## Extended Data Table 6 for "An integrated cell atlas of the human lung in health and disease": SuppT_cov_modeling_EC_capillary.csv (part 1 of 3)

Gene	AveExpr	Coef.(Intercept)	Coef.sexfemale	Coef.age	Coef.smoking_status_num	Coef.BMI	Coef.anatomical_region_ccf_score	t.(Intercept)	t.sexfemale	t.age	t.smoking_status_num	t.BMI	t.anatomical_region_ccf_score	P.value.(Intercept)	P.value.sexfemale	P.value.age	P.value.smoking_status_num	P.value.BMI	P.value.anatomical_region_ccf_score	adj_P.value.sexfemale	adj_P.value.age	adj_P.value.smoking_status_num	adj_P.value.BMI	adj_P.value.anatomical_region_ccf_score
TSPAN6	4.41883964418411	5.45459254867841	-0.51112448605168	0.296368760090638	-0.8038817094307908	-0.10472004651877699	-0.8009142008841351	4.1568937436725095	-1.9454447182940802	0.6881352540174979	-2.56192027567347	-0.39913576131462397	-0.563846164537043	0.00038478688027116404	0.0618328179131927	0.4973229088433279	0.0161709200087827	0.692859875629099	0.578578568464153	0.9924476067883062	0.9564727443753769	0.9157560934265873	0.944038604768728	0.8936816699539483
DPM1	5.9862748061487805	6.68847258677701	-0.20208407279496698	0.450968938117195	-0.5359363656589571	-0.0514021018105858	-0.40014346392733097	4.08779208650338	-0.7719691845515629	1.06836153299415	-1.6823185891316201	-0.19849419395779896	-0.22592644287547398	0.000386763399042879	0.44700094367589205	0.29527504118671505	0.10443777625050599	0.8442134027663509	0.8229491602296971	0.9924476067883062	0.9168549077549185	0.9602597856051306	0.9826307819964006	0.958912742526835
SCYL3	4.27196574990369	3.79270226913063	-0.46575836079509497	-0.5964992173682261	0.26134489278874	-0.0987715809497932	0.9565014180995829	2.00857458892609	-1.3977058553273898	-1.13791613595608	0.7071133910271851	-0.30675573192931105	0.4727455811429	0.0543146844946751	0.17317789074100698	0.264799122041853	0.48533993244299894	0.7612990039816709	0.6400590775300911	0.9924476067883062	0.9073870070665809	0.9962947558037836	0.9645199038160652	0.9092305375642039
C1orf112	3.2344406613394505	8.02394403147179	0.7481837719560631	-0.9260606818964341	-0.0599272086138308	-0.0961015428810485	-4.92270694468108	4.03638958477651	2.16029302571792	-1.69486415116067	-0.13602687366462898	-0.280045381163253	-2.28168204658047	0.000455193681158591	0.039877093106172996	0.102143552597846	0.892825787574912	0.781631880118765	0.0310371636297066	0.9924476067883062	0.86395799725011	0.9973147812727851	0.969044937946006	0.6742525149038711
FGR	5.69682123715405	3.1089271991956497	-0.425450999505871	0.33734828844871806	0.18469436276188395	1.01500701460046	1.97937872766236	0.9476304308005179	-0.8280012970276809	0.425321242787781	0.323917036847977	2.11882176613438	0.5582713641880861	0.35233006013360607	0.414954778866351	0.6741294792244561	0.748511349488854	0.0437883515751284	0.581704056814763	0.9924476067883062	0.9808739245867227	0.9962947558037836	0.5288194335981887	0.8943791777821836
CFH	3.13424709454717	6.57399555289078	-0.579209246557174	0.281542529902884	-0.522157992613146	-1.34936182079676	-2.61186179434528	1.7458484531927299	-1.1922645571773898	0.35474672850159994	-0.914915627705522	-2.88059981192803	-0.648269143355289	0.093010151609716	0.24423010922774402	0.725716933696111	0.368823364742126	0.00798042196081393	0.522098104804582	0.9924476067883062	0.9812385814140123	0.9948985672775371	0.3998878531245838	0.87500496749136
FUCA2	5.23117868340445	2.8453149518553	0.0951904356376365	0.898649946019971	-0.41578312617670593	0.24830614663019898	1.7897633201788201	1.60725903468932	0.324348837381073	1.9231043156686003	-1.2410135679828702	0.883486804966515	0.9374056536932971	0.120470705444913	0.748102347174616	0.0654703800352122	0.22495577664785602	0.38479158545532705	0.357655295982875	0.9937089608486519	0.8517850617812458	0.9892904445230996	0.830333205124614	0.8193435226068909
GCLC	4.0690472735646095	7.70495559218724	0.22455932628107297	-0.649505044316211	0.9359408863323728	-0.132248017641517	-3.89390230606112	4.57327197207826	0.683091732138831	-1.18778810599222	2.488417513847	-0.413795621969295	-2.1315369153980903	8.89891413656997e-05	0.500162469115707	0.244895351772548	0.0190502761244355	0.6821762847659371	0.0419593521673845	0.9924476067883062	0.9021286389736681	0.9340798625763962	0.9432245917290693	0.680784309473161
NFYA	3.91910750358477	6.0398429827449	0.286038658247817	-0.651871740529785	0.44817327671948604	0.5837051566904069	-2.5484177476021097	5.24762695326619	1.32330311922192	-1.77953086727489	1.7800653425954398	2.78934128273566	-2.0479138921185602	1.4096208167310699e-05	0.19643926166818002	0.0860106185090584	0.0859212741354078	0.0093930881561951	0.0500515224889206	0.9924476067883062	0.8517850617812458	0.9602597856051306	0.41145538385308683	0.680784309473161
STPG1	4.05930604273791	3.2695118758537696	-0.265498244531387	-0.108238650208417	-0.279135062290454	0.4738316792620271	0.9568411511361191	1.34068904609875	-0.6482616032367571	-0.166779752994783	-0.577663985863518	1.21388066944102	0.36175305966496707	0.19285841327957198	0.52223625259646	0.8688353061443961	0.568262705955857	0.23549244226753702	0.7208531758061999	0.9924476067883062	0.9955252981648477	0.9962947558037836	0.736145625784732	0.9297919891837413
NIPAL3	4.485349826913059	5.05683045953246	0.0108885781685338	0.0872113913293343	-0.0187766977352129	0.0473298201144213	-0.7352261079330759	2.9534782460008504	0.0377097069242138	0.18704329751644802	-0.0552414287839526	0.16949174605812803	-0.39570684139451706	0.00675499061649001	0.97019847779647	0.8530828789271719	0.9563508985932858	0.8667090279523749	0.69570780402868	0.9967925239092879	0.9941960438645367	0.9991660258132157	0.9849387987870352	0.923370120909451
LAS1L	4.5400359714686696	1.99767443903188	0.3769280104519871	0.598096791700312	-0.27744228303839097	0.35368407273290203	2.01977352862233	1.12832220791265	1.29789678058464	1.24501774708496	-0.807260617319002	1.2661996844276	1.05046075321167	0.27805143121428305	0.20744959901094	0.22940495405068803	0.4281436443035229	0.22049295320957898	0.311803595024169	0.9924476067883062	0.9008591035258546	0.9962947558037836	0.7258096449932046	0.7985467563307959
ENPP4	5.285707048301179	5.115275719070651	0.343565162610075	-0.0011780632741997198	0.38038204844688	0.14225442807105	-0.17819234588228502	2.12375717844295	0.850904837926458	-0.00183088649350125	0.8234355998026089	0.371477328479187	-0.0684518669827606	0.0434464977123467	0.40240937620005296	0.9985533434256301	0.41744387684923107	0.7132920911884509	0.945959734510379	0.9924476067883062	0.9995371676773662	0.9948985672775371	0.9516473461935837	0.9858163850235491
SEMA3F	5.704114046745451	6.05585783013104	0.201075619867078	0.43904706031790103	0.455038899742302	0.5226332565064289	-1.44942164011242	3.59214794060822	0.7123902276482821	0.987994762431159	1.4153396367940603	1.94098506077068	-0.7887933847558559	0.00156038976312004	0.482307173492503	0.332265627740768	0.16842027044489202	0.0630568319551607	0.4384775210629439	0.9924476067883062	0.9276248592500849	0.9851739822852934	0.5585813198423796	0.844332667915276
ANKIB1	4.6411144481481506	7.41321077577199	-0.364694445829303	-1.27514576476858	0.3920892650829221	0.0654531903684858	-2.16503169012355	4.04944891615345	-1.02115180087596	-2.19165084575776	0.969615898638697	0.190338896820943	-1.09523314824499	0.000483341661115175	0.315975575792023	0.0373627132578378	0.34081048678949394	0.8504461169244351	0.284995620676059	0.9924476067883062	0.8245975323798422	0.9941208424814922	0.983883575640713	0.7898328340441482
CYP51A1	4.000569553338759	8.42595161001328	0.14891812760348097	0.6315743009134339	-0.735095739216939	-0.0218906950203968	-5.69760689192199	2.55201828352339	0.35745658792613394	0.976717170094891	-1.58231230847716	-0.056581859253983006	-1.5923437034079297	0.0172496249739416	0.723645072286218	0.337815877663322	0.12578470775497	0.9553155549049259	0.123159405557699	0.9937089608486519	0.9276248592500849	0.9786721793324769	0.9968866443252603	0.7350562023940991
KRIT1	5.39514663920754	4.02628559341241	-0.22764361233284	0.418537532175523	-0.12240195398747601	0.38958883088094504	1.16363592288327	3.05197687333969	-0.9409220914737341	1.0647549944055401	-0.44723199761862004	1.6598383502676999	0.8168630599586422	0.006083574833144921	0.354853753222193	0.297122867676653	0.6582994529192391	0.10841654203332002	0.4236461392326029	0.9924476067883062	0.9179639069666249	0.9962947558037836	0.6118164712564718	0.8402978443462266
RAD52	3.40974881099107	5.99962376168161	-0.266531646009501	-0.677424281686797	0.8435434675913459	-0.00325344881494698	-2.55186544932109	2.8247181606439797	-0.8591206457503471	-1.46376745357592	2.3617283796818502	-0.0111297030962027	-1.1036607916688999	0.009365241432106191	0.398179530747131	0.155383754732305	0.0258808437725146	0.9912056330749209	0.280175415211291	0.9924476067883062	0.8711950927905514	0.9441147130760109	0.999868746621333	0.7882723250225793
BAD	6.09621480627059	6.606754920352089	-0.21931426170505802	-0.6594278399953101	0.294694996802601	-0.375617775868079	0.20187348705837196	5.10622015550069	-0.8440146380206971	-1.55180227901375	0.9997340495680791	-1.45563476007647	0.144669075558892	2.07436284332118e-05	0.4058147442611	0.131940471783243	0.326001163671521	0.156615141082828	0.886008472777674	0.9924476067883062	0.8711950927905514	0.9941208424814922	0.6625568140465765	0.9725022796323387
LAP3	8.43782924113016	7.36548783159621	0.28103744646900203	0.786490700656956	0.084921979648704	0.0961875499963725	0.0598866951476661	4.077453679023701	1.11773763804581	1.9835741499582198	0.287683322966906	0.39777159930050393	0.0318594611730196	0.00040530638117214303	0.27435788203061895	0.0585403667336745	0.77598169678996	0.694218127937984	0.9748128687424008	0.9924476067883062	0.8517850617812458	0.9962947558037836	0.9440744944768088	0.9943055790662771
CD99	9.39202142172635	6.408183890039821	-0.9847832071799101	-0.227116292024907	0.260040008914686	-0.28370740489952	3.9144889381263	3.2486220672495003	-2.8753052123101903	-0.42942122688649104	0.67913226876296	-0.870920970537284	1.82526266213269	0.00582642616046945	0.00778428025209788	0.6714129534038641	0.502790680874488	0.392036794028324	0.092026803066455	0.9924476067883062	0.9797357393126614	0.9962947558037836	0.8338543749975905	0.716860443577747
HS3ST1	4.11425020597827	5.6428581509377	0.14349285903149803	0.15743868651460002	0.106858499634096	-0.156986494448887	-1.7088194557686698	2.45086983720938	0.31840717787710404	0.207477441838137	0.19968276431451604	-0.34788948723739	-0.684079964948809	0.0207554030852268	0.7525389963668739	0.83713863320963	0.843171811536104	0.730525023882504	0.49954772379135	0.9937089608486519	0.9919894762294729	0.9962947558037836	0.9561587340034486	0.8664976944440224
MAD1L1	4.33027894881638	4.38608940596919	0.40482278065261795	0.559413389078261	-0.11107984384192598	-0.246230948229116	-0.5568428051538511	2.6759154157691203	1.3824116158338002	1.1500490993655499	-0.32127272279758196	-0.8620319367723299	-0.31356579889653197	0.0129605552769551	0.178000024843226	0.260481524784606	0.7503907110784441	0.39623220951043503	0.756498679372639	0.9924476067883062	0.9042401430603352	0.9962947558037836	0.8351219742774681	0.940347478894611
LASP1	5.9880569352137805	4.3418537728388	-0.237270363703919	-0.432016180603048	0.240975017011652	0.37141134862762704	2.00267947595765	2.2772906585654704	-0.7035401369264771	-0.8162133799789649	0.6282790647561091	1.14694871712955	0.966700501557903	0.0333323228744623	0.487617849886318	0.421812549798055	0.5350152967078321	0.261697835513416	0.34515761668875394	0.9924476067883062	0.945597877173358	0.9962947558037836	0.757797988689804	0.8134121290792914
SNX11	4.4307194661467095	3.5151074141169	0.204799978540467	-0.0221562814871439	0.0017296940981340301	0.143061458217192	0.8956638177699229	2.7667973104307095	0.9230325440619109	-0.0602914218413841	0.00675096642144433	0.6701740253238591	0.6530615842811751	0.010735893389546999	0.363946977538754	0.952390604584644	0.9946624487755041	0.508391614805204	0.520052445124823	0.9924476067883062	0.9970159608313314	0.9993867326309475	0.8861150358851451	0.8740184610991921
TMEM176A	3.8294467086891495	2.4160096402323	-0.0876270364496578	1.15016586678754	0.98853677136171	0.9446619748176909	-0.541704402900166	0.725999988132879	-0.15597585508376902	1.25655350287649	1.58212257040829	1.8014499169695801	-0.150601714268335	0.4749361219200329	0.877184268638044	0.21983123102398	0.125039747447929	0.0825960409003238	0.881612724645157	0.9946609174352774	0.8993443321477458	0.9786721793324769	0.5809058242440189	0.9716524731464664
M6PR	6.21426549983097	3.75216091017404	0.172152459032742	0.4099365120202199	0.197038305950773	0.12687210249873698	2.2442878027260496	2.44683096276721	0.621112311981148	0.9224148728962209	0.614710158985155	0.467728288652719	1.35085028193627	0.0231714761220986	0.539558525536588	0.36482452057133397	0.5437133526205801	0.643731527373096	0.191643845666097	0.9924476067883062	0.9330659638399312	0.9962947558037836	0.9322326641192642	0.7530793660401759
CYP26B1	2.89521102206062	3.88152616817114	0.987004736686082	0.0236749630105298	-1.3140927983601298	-1.51614647667185	-0.5439305050662321	1.1472915888581001	2.25931354951326	0.0340762229926508	-2.4364301135142004	-3.51996816321629	-0.149241595054812	0.262043444874911	0.0326016770993846	0.973082201146141	0.0221046784099809	0.00163633185740184	0.8824632884565391	0.9924476067883062	0.9973503846650539	0.9404292405268045	0.36575814774642823	0.9719852722599892
ICA1	5.79605851176769	5.84669529285529	-0.0119297401643669	0.427416802070779	-0.0406582942967776	-0.18863026653286902	-0.190530710845513	3.13406157873368	-0.0381509176630418	0.8508951643214799	-0.11235541661115801	-0.6201515895696209	-0.0932430161214583	0.00508947579459329	0.9698550907513059	0.40271755745075205	0.911391618074788	0.540625206338614	0.926594982770479	0.9967923112931604	0.9422406763061432	0.9991660258132157	0.9005452818167825	0.9826736190860991
ALS2	4.14816147759047	6.5654400629938205	-0.0140041231404365	-0.5635946887604639	-0.0305005007638899	-0.00239097957821825	-2.3510533742197404	3.7333683206843196	-0.0472621353609825	-1.19427844989783	-0.087911879204087	-0.0083364875941057	-1.23211299819091	0.0009797709258103462	0.9626513389533721	0.243013790861691	0.930584349337087	0.993410564456989	0.229545446760362	0.9963926727717195	0.9021286389736681	0.9991660258132157	0.999868746621333	0.7743824097521897
CASP10	4.90522071941102	3.6719897121685694	0.11109959513679302	-0.0331677093562395	0.289145607114225	-0.19760935489840803	1.4451007345330802	2.4203775647371	0.432482107250992	-0.0807104921737424	0.9787657779815779	-0.8037391039263541	0.8800107424238549	0.0229119924423752	0.66880296197104	0.936283506189743	0.33621490801376996	0.42865444091284	0.38716657357006296	0.9924476067883062	0.9970159608313314	0.9941208424814922	0.8473666825018041	0.8281037341696031
CFLAR	8.33455887143356	6.333232432505491	0.0732746576892876	0.0841329838408487	0.0268605282198511	0.47512339727853	1.69526032621625	4.01132891162687	0.334533882305114	0.24132897684786	0.10285970696463902	2.2329952380253397	1.0296544772647198	0.0004673204966133231	0.740724336825774	0.81125020595716	0.918884713108283	0.0346320577419324	0.31205202981768204	0.9937089608486519	0.9896559134638605	0.9991660258132157	0.502071034284721	0.7989410671266952
TFPI	8.83134274552426	5.03655236194019	0.0278886546217507	0.457784809182193	-0.0502298351810623	0.0428333142376028	3.4022870888875003	1.7597546212061497	0.0685572805036792	0.726915350889768	-0.108695913546735	0.111349224017925	1.0976444251463	0.0907523976284897	0.9458712444482149	0.47391799074570395	0.91429112456295	0.912212022315134	0.282199519988437	0.9953936177097139	0.9523639301724017	0.9991660258132157	0.9892180085369296	0.788808630786742
NDUFAF7	4.61017146239238	6.286770224122501	-0.0583741305482482	-0.0370539709504575	0.393903275863989	-0.00454834453463794	-1.81794893189474	3.79568048334027	-0.20020688280892998	-0.0778542410912004	1.1620544304026599	-0.0162339271416679	-1.00742554315537	0.000898602444747557	0.842832064318342	0.938541800923298	0.255223256629622	0.987170605989448	0.324077663407764	0.9937089608486519	0.9970159608313314	0.9941208424814922	0.999665093181292	0.8053065951975338
RBM5	5.945713370868651	5.407753209420901	-0.00149970981970839	-0.488314956975298	0.18575470626371302	0.435924319883978	0.702982328375505	3.56639992081636	-0.00622274471078296	-1.2920914007508502	0.6710403128912811	1.90249578412456	0.4277180240632871	0.0014925330135762901	0.995081899603257	0.20782191719706603	0.50808486429688	0.0683743016156097	0.6723534335026421	0.9994621833401934	0.8961859729339157	0.9962947558037836	0.5699091946014202	0.9190432620181229
SLC7A2	2.7085880312571002	5.94385202208359	0.36905232658728004	-0.605214870419875	-1.00133532672787	-1.06150965628427	-2.57555558318129	1.7671236091736	0.791934113060044	-0.8302462234367209	-1.7761983729544397	-2.3723221026931602	-0.708997551905867	0.089446262509715	0.435632271828312	0.414096014762156	0.0875299648291732	0.0254520719464053	0.48443826498348797	0.9924476067883062	0.9449571418030933	0.9602597856051306	0.4790072780799569	0.8619262481405072
ARF5	7.18701076103663	5.479975940287219	-0.107715678228271	0.382892028501541	0.110346078485159	-0.368441733050277	1.58351289359301	3.0048492191822898	-0.393909046118494	0.9031801025839921	0.352167754449754	-1.40510669464704	0.7995230988843259	0.00621330459348352	0.6969013252356661	0.37503014631546205	0.7276107352187892	0.172239426410764	0.43146892482509097	0.9924480470014515	0.9341442777262433	0.9962947558037836	0.6767881087459833	0.8422019391538389
SARM1	3.17833423797241	5.974796523531361	0.0864309229456189	0.488273141818338	0.162279506032445	-0.26319808859235	-3.5004078020339797	2.16743522670003	0.20449622630003303	0.7319258457627371	0.31319682075026395	-0.636508004176085	-1.1644677057502502	0.0407108290935539	0.839557310447734	0.4708475303197511	0.7565995541050379	0.53003042984072	0.255637671107712	0.9937089608486519	0.9518674729126135	0.9962947558037836	0.8961760401438811	0.779555076821398
POLDIP2	5.6342935273463794	5.60834635593381	0.141976350697107	-0.285366349663589	-0.0729523600186361	-0.16670597713317098	0.39443968895170795	3.50423865268547	0.463807170080914	-0.5641585259837869	-0.207055822581293	-0.548644107855938	0.228496815905601	0.00155918759918448	0.64637151837376	0.5771377655280411	0.8374647171463729	0.5875982556205049	0.820920634706759	0.9924476067883062	0.9686315978280181	0.9962947558037836	0.9145594107490683	0.9588430097983879
PLXND1	6.433724887850209	6.21711629963871	0.0515593477567681	-1.15586109399708	-0.13664943007222197	0.27651965664607503	1.0203946656774001	3.3854187370412796	0.157676794860781	-2.2310577814484702	-0.35923075469913296	0.864667268482496	0.5110092239130279	0.00314275118551056	0.875863310923147	0.034611106116415	0.7221786852136859	0.395036710245563	0.6155709806842621	0.9946609174352774	0.8245975323798422	0.9962947558037836	0.8349141589941932	0.9020868790423953
AK2	6.389946522415039	4.19751490698451	-0.0123194027207749	0.8732500046310091	-0.856599224255239	0.0512774134758876	2.0758985558482	3.1097123382857204	-0.0470617385400176	2.01144665348189	-2.7576712937719	0.194847597259692	1.42413891841958	0.00427448476737073	0.962798092144693	0.0539929631344512	0.0101348236963572	0.846919199356083	0.1654562608832	0.9963926727717195	0.8499762820024607	0.8599874555580148	0.9831692230529772	0.7455763078186629
FKBP4	5.50198218322728	3.70961207599966	0.0335422432989096	0.330485610371133	0.25200796799638603	-0.05699138221319901	1.6356716753777798	1.58360134135683	0.0832825470029904	0.5159365712794189	0.544941530591269	-0.147143935065775	0.6434664090552911	0.12666374553932902	0.934233772250904	0.6102900287489229	0.5901873789357901	0.884133660854557	0.52632033172599	0.9951446045897502	0.9726808414319466	0.9962947558037836	0.9858891452961381	0.8754792197489397
KDM1A	4.74139480984602	4.12987309050113	-0.524828764329875	0.0357162454521539	-0.24687973309207503	0.24613268108432998	0.721100734871403	2.58867340059016	-1.8670090893129399	0.0798687392675911	-0.7848922455566999	0.922684203305278	0.418752686890214	0.017354187790439998	0.0725926146061324	0.936970629129998	0.43910787323860206	0.36453302141006605	0.6801241428672751	0.9924476067883062	0.9970159608313314	0.9962947558037836	0.8191372137048327	0.9199871060805297
RBM6	5.87308042351949	5.34392611036347	-0.38340060993174	-0.0755095041346738	0.0737871721889664	0.14120927424527	0.8746503854451999	2.81761387356697	-1.11164950126513	-0.137587291884764	0.18603779705683302	0.42187206925888004	0.42314971032828896	0.0103087544268766	0.27584935835719204	0.89161364278439	0.853775247734337	0.6764893907799229	0.676654244995421	0.9924476067883062	0.9970159608313314	0.9962947558037836	0.9424088139125409	0.9199871060805297
CAMKK1	3.03171154848222	7.95533419780738	0.8088542989881422	-0.5448686013765011	0.35428183337533004	-0.234089675530969	-5.50676964389843	2.8466268706100806	2.0446321928175197	-0.8843724527091921	0.729971325806437	-0.601147299017316	-1.80939415197653	0.00897178325753075	0.0511501277148169	0.38468193879079604	0.47190004852527295	0.5529527846692261	0.0824300656410508	0.9924476067883062	0.9359026249566718	0.9962947558037836	0.9046384791933204	0.713007145439772
RECQL	5.964070524324111	4.1597895322784195	-0.0164001335988147	0.534389366035187	0.47870888555306895	0.415749168318075	1.19532836195854	2.6479173039911004	-0.0583675179974896	1.1974722952119	1.49765116964892	1.5360986067473998	0.7008579118898621	0.0153403396035675	0.953872738631686	0.242210769271385	0.145470727788071	0.136388550957249	0.491811692978905	0.9955803167420693	0.9021286389736681	0.9851739822852934	0.6404412710041929	0.8641253307920524
VPS50	4.08369959525812	3.1411578028617995	0.5265330350732821	0.19150991328143202	0.33265903935241303	0.469433561863281	0.200625540391812	1.7587030914805502	1.68687599018518	0.360753491725806	0.927417992938603	1.5613380707376998	0.10421882673975098	0.0895543545916563	0.102739160381965	0.72099125121014	0.36163542901239903	0.129676856018172	0.91773864181965	0.9924476067883062	0.9812385814140123	0.9948985672775371	0.6296103085555731	0.9817140271955183
ARHGAP33	3.06788515737809	5.65503886183735	0.8465328982695091	-0.28505269949778	0.39859808375156297	-0.48663948915394395	-2.98712676209104	2.49513184881411	2.53122272933465	-0.541802144252639	0.9533821112291241	-1.4605339273868	-1.20980332820501	0.0203962904982649	0.0177749431543062	0.592660021844078	0.34913353907628997	0.156164842888633	0.238423123026817	0.9924476067883062	0.9703073832210392	0.9948985672775371	0.662416492928453	0.7749366006431684
NDUFAB1	7.41563233617756	5.29852728305226	-0.284761075386175	0.5229299853659071	-0.396807209022868	-0.114760666163848	2.24501357141969	4.88277471544532	-1.33521505254939	1.48759069319382	-1.5975009670509699	-0.535747134652148	1.91481144191726	3.8212900255349894e-05	0.19256047891861103	0.148034983602178	0.12137974597227401	0.596363775393294	0.0657842152597473	0.9924476067883062	0.8711950927905514	0.9747720102928631	0.9182522147643568	0.6993876906488113
PDK4	7.678133830654381	5.30835512025336	-0.144386159518012	-0.25691142197344197	-0.20807768676980104	0.192434863097067	2.70632513712731	1.63827393902361	-0.28870147115121697	-0.33229598390249104	-0.358662299412843	0.404657604258594	0.7715910033161171	0.11372293176174199	0.775084852991165	0.7423704727478572	0.7227539068352009	0.689082438584077	0.44715177326216293	0.9937089608486519	0.9822264386022561	0.9962947558037836	0.944038604768728	0.8476579637196877
ZMYND10	2.92190011074036	6.52289738525922	-0.14429043637755898	0.28136365901568394	0.110870423821989	-0.18843007457765804	-4.3445991686349394	1.92470315842249	-0.29269423158938895	0.37142394390466704	0.18822203949955502	-0.39637146662904404	-1.17472430866546	0.0665895036190672	0.7720872570869308	0.7133686928049201	0.852162021180761	0.6950886371568051	0.251348731472907	0.9937089608486519	0.9812385814140123	0.9962947558037836	0.9442142660088817	0.7794917656123548
SLC25A13	5.03057140525826	6.48112755961941	-0.508587740621216	-0.544187178824829	0.020734967293535002	-0.30527591382829605	-0.7591445016224929	3.62236233977134	-1.56951797572348	-1.05974652930352	0.0563192590003419	-0.9767609297784751	-0.390612114814321	0.00135810586517793	0.12801536369336	0.298808542742976	0.955490481971607	0.33741998926268196	0.699636297292009	0.9924476067883062	0.9200085389884405	0.9991660258132157	0.8037025819294187	0.9239933830012317
ST7	3.90175855569081	5.84899875312967	0.38902380023165395	-0.412134255101997	0.42390511161493605	-0.598568508757797	-1.7967009540982402	4.38108121700971	1.5899146416766203	-1.0305479788649599	1.43642768623826	-2.4611715991586602	-1.24144991177924	0.00018088268361236598	0.123366295831446	0.312083565734247	0.161994451890969	0.0204494276889847	0.22594662360993698	0.9924476067883062	0.9231698724362037	0.9851739822852934	0.46393867232895275	0.7739098525613534
CDC27	5.98989893238681	5.54626089360076	0.129110146938634	-0.0648964053164359	-0.14970933230677402	-0.0594540860249872	0.568490626051984	4.89921509449238	0.587362256343098	-0.17818819698899602	-0.583974741992749	-0.269797291508261	0.464890195690994	3.6533215381244704e-05	0.561667512666456	0.859858129351948	0.5639127884418921	0.789294698128692	0.6456052263249289	0.9924476067883062	0.9943343334449314	0.9962947558037836	0.9708566892675454	0.9100224937800351
HCCS	4.61934170787125	2.60713563480796	-0.280515052168955	0.596012909110766	-0.152720227568279	-0.527469851304332	2.2986553067733504	1.68698694576653	-1.0328416524114101	1.3634891406523502	-0.49318315438636207	-1.98779909872172	1.37845478728746	0.10368820522417402	0.31059838116975796	0.184142064976842	0.6257611009532211	0.0568752489650669	0.18010157737444601	0.9924476067883062	0.8912269946240157	0.9962947558037836	0.5526309738793461	0.7502220895543096
DVL2	4.44546142372457	6.50660547566389	0.0736310430964842	-0.0912802332650869	1.42462194023122	0.355583448834145	-2.85810275488751	3.28268688301002	0.218457294628529	-0.166553354692141	3.61224948413485	1.11236392407573	-1.3253511812228997	0.00300028611464677	0.828722310182373	0.8689969876530641	0.0012012459918106801	0.27598870545343296	0.19691122483523102	0.9937089608486519	0.9955252981648477	0.7395494340812484	0.7679473223990907	0.7585187180676577
UPF1	4.39554792574685	3.70904292536335	-0.746217174455266	-0.20072612362839498	0.285547847659538	0.125558783337057	0.962673561302755	2.42578641629019	-2.95829142962027	-0.5087779971766699	1.0269269903843101	0.53069247664674	0.584426883430792	0.0231367702695904	0.00631414230799505	0.615165619939009	0.31324917044329603	0.5999888913470911	0.564626566138349	0.9857229267427382	0.9726808414319466	0.9941208424814922	0.9185871115692706	0.8890946959486125
SKAP2	6.72147298313578	5.66727403750005	0.14632902335917097	0.37920578221456697	0.289866594439068	-0.00541133876673441	0.746996987206543	3.0006682646444	0.47061929986060097	0.768578918023369	0.7953656772039109	-0.0178021528869789	0.36191084190778705	0.0068373920397865	0.6417368004975981	0.44915192632384293	0.433462353228226	0.9859327610031329	0.721015908226294	0.9924476067883062	0.9490745264961017	0.9962947558037836	0.9996034455965238	0.9297919891837413
SLC25A5	7.916870655267821	4.75233570548512	-0.132614300042898	0.672491737109884	-0.47908516284699604	-0.22901740660970601	3.2066392413711697	3.64091671408486	-0.6030036498363089	1.9294130771931801	-1.8593386607076103	-1.06233626356356	2.25321102077037	0.0111734360404392	0.5524231188056931	0.0703930903429733	0.0762301813083307	0.301262440498174	0.06979484759379401	0.9924476067883062	0.8517850617812458	0.9602597856051306	0.7859519337347833	0.7031504728663724
CCDC109B	4.21961674963384	4.32084078075248	-0.158361270941706	-0.0476270520850864	-1.22400499044243	-1.02114233179745	0.7832051229651651	1.42908818604961	-0.35951504919473	-0.0698382116678856	-2.3336013433965297	-2.3421988448488102	0.23869093164821498	0.166039937827779	0.7220779396397059	0.944860932160404	0.0274719381821547	0.0270704306539978	0.8133848551938051	0.9937089608486519	0.9970159608313314	0.9602597856051306	0.4882568470531721	0.9564062168144382
POLR2J	6.3675794814782	3.2476795525581097	-0.0985153142810737	0.180491374773007	0.00964604365178365	-0.209431678026613	3.5101747875139395	2.01199440793622	-0.3385712129522949	0.38535092486967293	0.0289959971153807	-0.7297139799642429	2.02526208889878	0.0584431129231033	0.7375677163552908	0.7033112612313139	0.9771018562742599	0.47179280033186205	0.0582817472969647	0.9937089608486519	0.9812385814140123	0.9991660258132157	0.8727841267550088	0.6919858567707938
DHX33	4.13729240343378	4.84545067886572	0.2937762432876961	-0.40162213898489507	-0.0525051879229648	0.6050467580434928	-1.01195475916978	2.8844486850382203	1.0070128355258101	-0.829167366627236	-0.149957906361215	2.15236994907271	-0.556352387901864	0.00907837536215097	0.32295425568915603	0.41530468747154997	0.881894017771792	0.041083219715436006	0.584301294572824	0.9924476067883062	0.9449571418030933	0.9966128653004785	0.5235361375253736	0.8953121406416474
THSD7A	4.448756774425339	4.78012890968384	-0.550424917827126	0.8070061528784358	-0.381772299918564	-0.335451875741671	-0.232924591107957	1.85945185542626	-1.46221797531306	1.3450979543013	-0.8703351524893891	-0.9072246359336491	-0.0825958110460965	0.0785707458119361	0.155937944057566	0.19067852861810602	0.39221461556768394	0.37295384402539	0.9349767768116899	0.9924476067883062	0.8912269946240157	0.9948985672775371	0.8241155200945387	0.9846557705560235
LIG3	3.7078045167637996	4.37240566768019	0.44567235691366097	-0.0236606865125836	0.276378262312373	0.00763251275463123	-1.10698906768135	3.26904626094177	1.86849531014126	-0.0592876781767135	0.9594202438124741	0.0326819374172452	-0.7646401017882509	0.00338172905549806	0.0724244298198954	0.953181930065582	0.34566590602742897	0.9741665902840709	0.45252294392480796	0.9924476067883062	0.9970159608313314	0.9948985672775371	0.9990997579555287	0.8512877144183685
RPAP3	4.202347641397569	4.359537071619609	-0.07354851910066999	-0.693524314649273	0.15008663501212902	0.10272786236329598	0.41291533682692605	2.0337601278300403	-0.216285049055827	-1.3138840544314199	0.379731341446419	0.31651249405988396	0.176923951025314	0.0555643666162126	0.830467036929328	0.20089481878331097	0.70720036836218	0.754220903481422	0.861380382292625	0.9937089608486519	0.8960919150513055	0.9962947558037836	0.9636064883266104	0.9699543472516996
AC004381.6	2.7382501424453105	7.97039972956633	0.9729512241178101	-0.42860514345074696	0.38727210849640203	-0.523464760298453	-5.861318965499719	2.32100911940466	1.60214972492612	-0.43498814086538895	0.49827309739044207	-0.855588959575278	-1.5648454784768702	0.0292271097733194	0.12090216529765302	0.667175862264732	0.6223339956382979	0.39991837049132006	0.130562078020741	0.9924476067883062	0.9781697845654186	0.9962947558037836	0.8364154168530429	0.7369611864279337
CIAPIN1	5.48164899881147	4.882356545138981	0.100767361241102	-0.16974333608976996	-0.0658670111099758	-0.142355966005269	0.967338904215761	3.38173220225178	0.38607334567508295	-0.404496625286992	-0.21829982586928603	-0.5605152182940191	0.618728500198074	0.00263021338001008	0.702387951342395	0.689170797791875	0.8287856737667879	0.5797952795478721	0.542569302634636	0.9924480470014515	0.9808739245867227	0.9962947558037836	0.9132205175645718	0.88258203726648
SPPL2B	4.46512635156553	6.56216930920502	-0.10811296746712301	-0.4430837613426521	-0.19360410881076298	0.24563374395309898	-1.9576969239229598	4.68058462027343	-0.39744496170676996	-0.9765055116019641	-0.617483884789942	0.926293817530696	-1.29204449879956	6.639971246703521e-05	0.694053101154574	0.33717589284549104	0.541905288140641	0.36220901265095	0.206904456360067	0.9924480470014515	0.9276248592500849	0.9962947558037836	0.8166770473884475	0.7637485601528431
FAM214B	4.967007673294249	6.11494226204079	0.281958169509077	-0.11609717846169901	-0.404114616284004	0.312189826536765	-1.2978600823081001	4.053868592861299	1.09019984452829	-0.27705385839070695	-1.31561817542232	1.2480956185523702	-0.79341044412775	0.00044242584815611395	0.285243712135261	0.7839523154428071	0.19938927714239102	0.22303950824879798	0.435160158819522	0.9924476067883062	0.9865775885094222	0.9852435963454131	0.7289916120852872	0.8434966991390662
COPZ2	3.12869989579559	4.8317441396777	0.0481528883925319	0.790798907878438	0.0699142385787545	-0.40402386396954104	-2.5300296926737	1.89428492990115	0.102406028263578	1.0199192527038201	0.11668036379441402	-0.8482722671105279	-0.911663824453499	0.0715393678443359	0.919186117260668	0.31738317246834197	0.907947610726425	0.40375422315543896	0.3721785015800171	0.9950939688723575	0.9247448662907598	0.9991570407218356	0.8375144430965493	0.8226813375854584
PRKAR2B	3.13464791478463	6.35593236359841	-0.242448531812248	0.577012726019173	-0.29573592045971503	-0.563957148720728	-3.5695484558586497	2.9949292313630496	-0.722246282795455	1.07204429647921	-0.710197813165108	-1.70577748692604	-1.54235140029097	0.0065051613180003	0.47649079683734297	0.293617345317576	0.483771787750294	0.0998826485518341	0.136573756618227	0.9924476067883062	0.9149176226193301	0.9962947558037836	0.6016646178620779	0.7417340253278182
MSL3	5.04340109621621	8.14233594958934	0.134015045972677	-0.5651337882970029	0.0140335325068644	0.166280455956755	-3.0520120348690294	5.38428260459069	0.439620210866386	-1.0937508394352902	0.0397114194382113	0.551285935090873	-1.86161855688122	9.70896815165451e-06	0.6635867232778929	0.283384881413429	0.968605002175515	0.585810500583128	0.0731848828104841	0.9924476067883062	0.9127551299581133	0.9991660258132157	0.9145594107490683	0.7107712328969609
CREBBP	5.28382631463352	5.40885528839882	-0.0546890657223409	0.0447962819020207	-0.0946378676567986	0.133499033648631	-0.195031032426708	4.7186835140541294	-0.24784493868075302	0.12307608055969801	-0.37354466799466995	0.6167135430328721	-0.15707654328756301	9.85445571979145e-05	0.806063198411077	0.9029812003225308	0.7116262775295359	0.542486961779757	0.8766322925531659	0.9937089608486519	0.9970159608313314	0.9962947558037836	0.9007466561697763	0.9711410978543733
GCFC2	4.6260307619443	4.956104701968269	0.42264788603209	0.27171305550455305	0.14712741934857998	-0.182567884807252	-0.713509855785149	3.54779752544498	1.6218934350545702	0.6180900940853571	0.490892531297993	-0.7172818025020351	-0.47148486630455705	0.00139188583581337	0.116034188226755	0.5415113490047311	0.6273279588070201	0.479141809375161	0.640947765755052	0.9924476067883062	0.9582129624098206	0.9962947558037836	0.8760908684149231	0.9097852051025149
WDR54	5.31093140009635	6.9588483409708095	-0.273857828078213	-0.00872233434674626	-0.17514647448586199	-0.22828715482177303	-1.34353432486164	5.19972809365162	-1.00446522442125	-0.0193873298180958	-0.564546755260406	-0.850262713821271	-0.9272799843200541	9.668781126095821e-05	0.32375777393841604	0.9846876812374692	0.5773786367904351	0.4026528717860539	0.36981319706932103	0.9924476067883062	0.9991934382471531	0.9962947558037836	0.8375144430965493	0.8218968709580181
CROT	4.50792685196273	5.488032245902731	0.227519430076507	-0.581681286225441	0.26539134013037496	0.00612523724105638	-1.02348799098436	3.26513900123029	0.8227094264421371	-1.3047210480496398	0.8223098227850121	0.0232305265606858	-0.561933028701016	0.00315040251972312	0.4179486267089079	0.203418066404974	0.41809885320897205	0.981641848754034	0.579156601523284	0.9924476067883062	0.8960919150513055	0.9948985672775371	0.9995582444147915	0.8936816699539483
KMT2E	7.44067271789058	7.963517728913651	-0.03986953393597	-0.13494639732474	0.0298281430804605	0.234975704978253	-0.541144356605799	9.15369198902193	-0.296020206192831	-0.63017734149408	0.18712320395356302	1.78610033537415	-0.573899387183318	2.1158082919861897e-09	0.769565360071896	0.534195337177895	0.85302735965251	0.0859606074097831	0.570862572964687	0.9937089608486519	0.9578983216210571	0.9962947558037836	0.5850134278872068	0.8917215921926518
RHBDD2	5.81504826983274	3.6807169897247403	0.279363101035154	0.418430731446262	-0.0235733708945775	-0.328557509734955	2.18145349269348	2.08284668413542	0.912022590994755	0.859568588790994	-0.0665598625576288	-1.10324736651405	1.1416245367000901	0.0493549754717613	0.36968677230303004	0.398286184678448	0.9474120353509191	0.27999964073431605	0.266761870018267	0.9924476067883062	0.9411016592019075	0.9991660258132157	0.7696539015336653	0.7823647579881874
IBTK	5.14685832244685	5.07792027220841	-0.17035114303598597	-0.432874648038883	-0.23577220577607103	-0.18664198475317198	0.614537298234907	3.89755486121077	-0.73381188268452	-1.1655770796213	-0.885910182506008	-0.8311098252387621	0.43678381057560206	0.000644005534331566	0.469228090395416	0.25417934927888797	0.38322613148371704	0.413190233044291	0.6661149374568239	0.9924476067883062	0.9038637798917468	0.9948985672775371	0.8404427721665456	0.9170985359448537
ZNF195	4.65133683342217	3.9895594231833305	-0.126928323383947	-0.7063483071671041	-0.652220591516612	-0.0422512592208333	1.65965676836063	2.6110558803550097	-0.46530196681268393	-1.58350893294305	-2.0468914043812503	-0.15646562882811302	1.01205030784447	0.014340509778011	0.6453139826808101	0.124536660504969	0.0501584760671422	0.8767887204965	0.320180174468091	0.9924476067883062	0.8711950927905514	0.9602597856051306	0.9856377130302179	0.8036497215086085
MYCBP2	5.77164622057797	6.91623815682132	-0.162127092772505	-0.5328854863053379	-0.0347780805844161	0.0356051015415992	-0.7699355735405808	4.16097410448403	-0.501542176185341	-1.01117801937389	-0.0933629541010952	0.11195759500767098	-0.42674483142812103	0.000552683978065608	0.619919323068777	0.32122413737877803	0.9262804935310909	0.9116882379125608	0.674862663917062	0.9924476067883062	0.9276015707308328	0.9991660258132157	0.9892180085369296	0.9198518964714081
FBXL3	5.60539445624312	3.93350628116104	-0.116303749609007	-0.6665627421804771	0.30008098933483	0.107047097372392	2.3795343073799904	2.46786791457979	-0.443032485956584	-1.61310487747766	0.9913772988601509	0.42652108740017103	1.37701247735398	0.0208180836294016	0.6612953756090459	0.118794992559284	0.33037234489523903	0.6732175866855401	0.180727914783974	0.9924476067883062	0.8711950927905514	0.9941208424814922	0.9415890465096661	0.7502220895543096
ITGAL	2.76412895755559	5.63857525963225	0.0468465029826414	-0.00902156629976804	-0.13349082958755	-1.01084580892513	-2.82989867262706	1.51695614671483	0.0814293128274237	-0.0100995188303552	-0.192147000792525	-1.81998971107556	-0.6964545720937622	0.143597306042299	0.935720146016293	0.9920195700210358	0.849093931300835	0.0802654217890985	0.493314285051429	0.9951446045897502	0.9993391675014961	0.9962947558037836	0.5768161165198319	0.8646371651306777
PDK2	4.62211699068343	5.075000429661991	0.5943826589708741	0.382173708621641	-0.26800059089134	-0.39664997325990903	-0.830517883076135	3.4059520256055804	2.33753395072189	0.920259826184212	-0.8902927504689259	-1.6045197548534098	-0.512500355958337	0.00228518013756986	0.0271289393388611	0.365901068296274	0.381165664591988	0.120528083978703	0.6129107794198559	0.9924476067883062	0.9330659638399312	0.9948985672775371	0.6220966375855332	0.9020665700784996
ITGA3	6.665431786027971	5.00646931430521	-0.0998361994170952	-0.651206320290085	0.289790041733969	0.08183345557586501	2.0942949747548	2.67599499389761	-0.35803946423911104	-1.5199815198085	0.9110861484531529	0.311608819407524	1.04629564860859	0.0126349839828993	0.7232241602570041	0.14083557775429503	0.370712616704227	0.7578775065668091	0.30442617373047803	0.9937089608486519	0.8711950927905514	0.9948985672775371	0.9643917294046006	0.7946588822124199
ZFX	4.95607033266276	6.617412080022401	1.05887999329658	-0.7490287900723029	0.22566133843392602	0.0574937260534707	-1.77797884145107	3.61746332311578	3.11305099339495	-1.30028482687698	0.561866181006803	0.17023601782499304	-0.898095644962343	0.00115992736027675	0.00423886401502345	0.20410505912070104	0.5786775269362329	0.866048636151318	0.376792732790519	0.9735114288848171	0.8960919150513055	0.9962947558037836	0.9849387987870352	0.8246364322342995
LAMP2	6.941301982507301	3.2860304685812998	-0.270118032516711	0.0265263267458271	0.150111846312992	-0.0596009845207597	4.05164402134464	2.09273402785121	-0.9696528410998849	0.0610265238733505	0.4746173216518	-0.22176856852292298	2.38443683352777	0.049501132691502005	0.340565468402445	0.951812703777182	0.638763939440944	0.826195910374424	0.0281085009279366	0.9924476067883062	0.9970159608313314	0.9962947558037836	0.9800836350179405	0.6741692880909438
GDE1	4.749623620566401	3.15446768138052	-0.19429339021799502	0.5817176844057371	0.9802083546229671	-0.17649622122389802	1.31466691866777	1.5951295225970399	-0.5852303140395961	1.09959968600869	2.6320761760152003	-0.566057494886923	0.611705667049497	0.124006982382224	0.563342004319908	0.281727538835293	0.0137586512940692	0.5762029259669351	0.546782457195047	0.9924476067883062	0.9122886393891909	0.9023465758202251	0.9124463138891786	0.8850243207604844
C19orf60	6.73389747608026	4.73011612685521	-0.388392565624753	0.19410844413021103	-0.175548704462296	-0.35323015282731896	2.5813979052926697	3.0272323530335803	-1.26260894147095	0.386748750213775	-0.495025445588719	-1.14849360736327	1.53093359841063	0.00525082364954388	0.21714437674496803	0.7018659522320438	0.624444578095479	0.260482238762415	0.137006939473265	0.9924476067883062	0.9812385814140123	0.9962947558037836	0.7568102281692353	0.7417340253278182
OSBPL7	3.76436420716344	6.107729763632389	0.0579127520494029	-0.278348569234948	-0.154014104758731	-0.18055817578687303	-2.33094094758204	3.9976508907012795	0.200609194198389	-0.589104470351736	-0.428264103120687	-0.6247931626524449	-1.4088127167292699	0.0005829149149625519	0.8424726964087951	0.561015879101971	0.671738980854349	0.537329951885531	0.17283087904645997	0.9937089608486519	0.9635231982261059	0.9962947558037836	0.899571368139204	0.7478875348491261
TMEM98	2.76836513354217	9.17105660225473	0.37151318610516293	-0.0894171228988878	-0.5220675486875421	-1.54844863188317	-6.492338053521039	1.95917596958037	0.600797347533224	-0.0899972296066117	-0.716274723072633	-2.61375700537837	-1.28371560750649	0.0614654073147329	0.553259991747652	0.9289927400466509	0.48022226272799395	0.0147885765797484	0.21034392048038003	0.9924476067883062	0.9970159608313314	0.9962947558037836	0.4521971409415632	0.7673424209236546
MAP3K14	3.99068431780083	7.57442641548702	0.161883293313125	0.234518262485482	1.06316464100547	-0.0706864629107678	-4.558750607196131	4.02499586662554	0.45140595803260297	0.394821835923951	2.64414368526196	-0.20544714276214604	-2.23498397010742	0.000392953492741154	0.65517399719515	0.6959659855137071	0.0132693207783193	0.838709153827768	0.0335760742137802	0.9924476067883062	0.9812385814140123	0.9023465758202251	0.9811826532059245	0.6760833158612145
ABCC8	3.54166920215146	8.89719327392501	-1.22528593911865	-0.46174442798024	0.234095006254244	1.7047059003146399	-6.41930461576332	2.2675791258521	-1.7175633002218798	-0.3980331786057371	0.288218585536917	2.52614878776331	-1.5081190262642101	0.0331846775778282	0.09695411392143599	0.6937830269324889	0.7753105203700229	0.0175845295976758	0.14584204770627301	0.9924476067883062	0.9811244159588297	0.9962947558037836	0.4569503076014553	0.7424962005152435
TMEM132A	4.68623992127804	5.6675093992901395	-0.0399956392809685	-0.294329980050504	0.116480555720862	0.278020694879406	-1.14193333217022	3.0581956633126004	-0.114864978962625	-0.512408827575136	0.29429204811006104	0.8233856139418101	-0.572356247710961	0.00486169702023475	0.90937191270299	0.612383510353464	0.770705497759615	0.41724691927650803	0.57164809232152	0.9950939688723575	0.9726808414319466	0.9962947558037836	0.8423975574808531	0.8917655067911162
AP2B1	6.32783889974064	3.87740191323029	-0.515471341983269	-0.304720965572954	0.24844793266935003	0.337764544593208	2.85223034607773	3.6926859400539795	-2.73930837822773	-1.03100695487054	1.18368514498045	1.8613802367017	2.52746895416367	0.0011281763695491	0.0106239575955395	0.311775872701028	0.246600022646281	0.0734198213583293	0.0187483264366953	0.9924476067883062	0.9231698724362037	0.9906740378772302	0.5730016256417511	0.6661036964995436
ZNF263	4.41012458944662	4.91674425287733	0.0578349806628398	0.0469266563400172	0.42301879787426794	0.388573305090687	-0.944626582489398	2.9683227948291404	0.201969229705818	0.0994490554207864	1.2740939283858201	1.4179767723213	-0.5271592600281401	0.00644583803360996	0.841424528873602	0.9215317054982131	0.21310492309673398	0.16756861144872398	0.602729942422598	0.9937089608486519	0.9970159608313314	0.9892904445230996	0.674278737534021	0.9008290183668424
CX3CL1	7.7510920473602996	8.15839661915629	-0.0695103704610303	0.240734249579936	0.0756175017872565	1.30023019335869	-1.5588329652046897	3.0288470163304	-0.167669985263022	0.36638529790252095	0.156296607805778	3.2894606529142405	-0.537217538465307	0.005520482046175879	0.8681442837507429	0.717109973255885	0.877023658312485	0.0029384332107131803	0.5954098703964561	0.994591478621316	0.9812385814140123	0.9966128653004785	0.3671141597661441	0.8991107171787858
SPATA20	4.01781320260577	4.03920171363721	-0.6528381852358389	1.1163505962903701	0.0583672094689562	-0.30872502301992305	-0.718855545526984	1.76647680841395	-1.5495098661033602	1.6213765090828502	0.12086972335407302	-0.742322003824577	-0.291423752994362	0.0882174552651502	0.132489432840687	0.11614541601409599	0.9046574371883179	0.46407449905200804	0.772875336702317	0.9924476067883062	0.8711950927905514	0.9991538260252483	0.8694105355250705	0.9459811056517831
TNFRSF12A	6.06352369196876	5.991530843541059	-0.0547556976030176	1.0504592926593002	0.0371406634133084	0.49017149880390004	-0.830998832242053	1.85154028447029	-0.0975849101070015	1.1600313898607901	0.0563023737913073	0.8908571152747091	-0.235410307853183	0.0799316152556128	0.9229800852164941	0.257005727651246	0.9555153829874191	0.38117516016495007	0.8165389173266691	0.9950939688723575	0.9038637798917468	0.9991660258132157	0.8296277941403135	0.9575065509375303
RALA	8.51949235072271	3.78722542855833	0.19291953307302803	0.0815435398772855	-0.387143844797666	-0.0197192683039436	5.1915679067419696	2.52465958300084	0.6898573570173261	0.176925111970647	-1.1811124055336202	-0.0706738635211909	3.21748837982085	0.0175277403050458	0.495962287632836	0.860840803295735	0.24749365428580103	0.944159693861884	0.00325758964426912	0.9924476067883062	0.9943343334449314	0.9906740378772302	0.9952123455238894	0.49796802078374675
BAIAP2L1	4.12711932138319	6.085888179545551	0.340977446430986	0.5464239103964089	0.320262100632094	-0.11486729109903698	-2.81088228758709	3.86255384842435	1.1368047700766002	1.09413310577544	0.9398237254263391	-0.394434958315326	-1.6471451522532499	0.0006067176457446531	0.265255694124527	0.28322011101519706	0.355345595701335	0.696248284597359	0.11070728303996302	0.9924476067883062	0.9127551299581133	0.9948985672775371	0.9445907225182258	0.7274473244090413
KDM7A	4.76123878199344	4.79133221737894	0.15312917987690197	-0.6023544361107049	0.27004362444946806	0.192521840368198	0.18477510247907103	3.1289196477139902	0.60640578303031	-1.4814309788489	0.9174491959050791	0.8021446162672571	0.111569916397601	0.00430326692932607	0.549380562379243	0.150595013294305	0.367062004166014	0.429717710409358	0.9120232576224742	0.9924476067883062	0.8711950927905514	0.9948985672775371	0.8480214681527727	0.9798718418093043
AGK	4.39821195381057	2.95915230024658	-0.14212689137444198	0.274758519145362	-0.131661732514663	0.656244389210687	0.935950673067662	1.86583615477978	-0.601455774405881	0.732775233140693	-0.493423169820424	2.98817636615115	0.542931017448097	0.0757764445580797	0.552743919274109	0.47047124051783296	0.625828814242691	0.00614200552874694	0.592870323231116	0.9924476067883062	0.9515284584401602	0.9962947558037836	0.3851396620471518	0.8980300877468376
ALDH3B1	3.10367010668194	7.43127411553267	-0.332811869448357	-0.178167713099191	-0.35780712330454206	-0.7602088144484241	-4.10039927941449	2.36980846396007	-0.7671866891207221	-0.26894162459383397	-0.704105781592816	-1.86201400205248	-1.21195309985672	0.0256908636197527	0.449979693055887	0.7901333899965429	0.48768526911704896	0.0741314543874059	0.23585352946679602	0.9924476067883062	0.9865775885094222	0.9962947558037836	0.5730016256417511	0.7748446638365944
PHTF2	3.89275226539979	3.7647360706386	0.049256143161046005	-0.279596861935552	-0.22882742754836802	0.1729298808572	0.0392934950830292	1.8467479173714798	0.141198999104523	-0.505420406140648	-0.5602230900831059	0.519283154444843	0.017814886013569002	0.0782202826546888	0.8887527966041919	0.6176243431685021	0.579819506586671	0.607891917801468	0.985954034656273	0.9950939688723575	0.9726808414319466	0.9962947558037836	0.9229314172608963	0.9974092242193229
FARP2	3.90176695956833	4.729584232262059	-0.559884092239563	-0.547507087435024	-0.552606234765875	0.28450908222074395	-0.192186662815587	3.1325589624389703	-1.99457073449119	-1.1989201219249	-1.6863442318069801	1.04028554955761	-0.11822559077039098	0.00403633408513204	0.055907621398086	0.24060755013441001	0.10284254609672301	0.30710720458891494	0.906732985985475	0.9924476067883062	0.9021286389736681	0.9602597856051306	0.7894861178772896	0.978405300782853
GGCT	5.573069175052219	5.18874376797779	0.28768683889630997	0.5610082360602929	-0.103357580061442	-0.155160048322982	0.0881678570809943	3.86399580873531	1.17019362231026	1.39774106564967	-0.3584984141005871	-0.641946906338831	0.0604438097768309	0.000994809702689112	0.251843098947008	0.174619829588607	0.722663296535982	0.526418516902271	0.952438473104922	0.9924476067883062	0.8813827868663682	0.9962947558037836	0.8948037072026066	0.9877256500560938
DBF4	3.62517775365424	5.00658619956115	0.1593109183836	-0.184774411013733	-1.04419916954117	-0.0476075723557525	-1.13901301060421	2.3671467094192002	0.546887171548924	-0.41380802615112605	-2.97603520838189	-0.17063672310123404	-0.49993707473439003	0.0258804343958099	0.589156704563947	0.6824703530628909	0.00629516859276256	0.865844734532781	0.621128354610423	0.9924476067883062	0.9808739245867227	0.8310729714097786	0.9849387987870352	0.9042682815346611
TBXA2R	4.69461871588454	6.02718371547121	0.27058771354668804	0.7481343397140681	0.126456816829211	0.638649672651592	-2.3516021344316203	3.05920666705939	0.820043571943241	1.34799677880553	0.314842355984197	1.9827973731898303	-1.09789763913131	0.00516224880177684	0.419461367718202	0.18934578906854196	0.7553479962656691	0.0580424345357808	0.28215613057767996	0.9924476067883062	0.8912269946240157	0.9962947558037836	0.5542930683903395	0.788808630786742
IFRD1	6.36759425574057	8.76657142175413	-0.28035906517531395	-0.17467690792695803	0.174478349076288	0.25604618136829	-2.56364022479487	3.82003097196239	-0.775456752124529	-0.308716978694765	0.411649658182201	0.734505135317082	-1.03404311631599	0.0008082413487439429	0.44531403720672497	0.760174880795996	0.6841315433771229	0.469662973140795	0.31042425500236	0.9924476067883062	0.9844029489108205	0.9962947558037836	0.8707995349309933	0.7980378398052985
COX10	3.7457551305407204	4.14920834833108	0.482532960559072	-0.0314549601036929	0.255057424502189	-0.0476822641657546	-0.7140714594884509	2.51387273294916	1.70723331366467	-0.0669349102671312	0.7384370836916551	-0.172205743379368	-0.39888587205478604	0.0192504416976608	0.0993321792081334	0.9471549405981271	0.46645647889953495	0.8645850029315859	0.6936793112055029	0.9924476067883062	0.9970159608313314	0.9962947558037836	0.9848843294584606	0.9225845207475235
GTF2IRD1	3.5759295290609105	5.866930320212541	0.0867722537408122	-0.15851117075030602	0.35599976700308295	0.0835867666838169	-2.71587224584194	3.09221521774655	0.249538645841716	-0.27378116191699603	0.8522425449183941	0.24466844937677	-1.32072060749472	0.00507398617528708	0.804795759626465	0.786396303558609	0.40154453276228	0.8085259268212901	0.199674739312279	0.9937089608486519	0.9865775885094222	0.9948985672775371	0.9745420620545091	0.7595012584817836
PAF1	4.99871282787348	5.934947610107971	0.055785888020689005	-0.143553792751581	0.100880011490024	0.20062107113764002	-0.994982516979468	3.21396615193566	0.157487731421229	-0.243564000559477	0.250883761490303	0.581224225518565	-0.498241623829899	0.0032868022105926	0.875990692387999	0.8093442105354179	0.8037359492723979	0.565739203615652	0.622204954331184	0.9946609174352774	0.9896559134638605	0.9962947558037836	0.908763618765751	0.9042682815346611
VPS41	5.24109498858368	3.63495880501391	-0.16636156689839002	-0.6011711463938879	0.0823218652042679	0.0234108827578734	2.0790483794758896	2.5763738693828397	-0.701087277515226	-1.61004139164147	0.310452200020011	0.104046752900468	1.37089573145363	0.0161476937711012	0.489076966549704	0.119231523504001	0.75851846125872	0.9179002100094351	0.182712271144662	0.9924476067883062	0.8711950927905514	0.9962947558037836	0.990063453838969	0.7502220895543096
ARHGAP44	2.6868122600121405	7.226392708694039	0.508605557945425	-0.126869636617753	-0.6203315689555079	-1.05308601467088	-4.515074730003019	2.1528570053008	0.930808293927081	-0.147024276810413	-0.910815848429176	-1.9686017899753503	-1.2327238095105	0.0423546013361767	0.360365951045528	0.8842544379826499	0.370613439363822	0.0596424037751938	0.230214834914506	0.9924476067883062	0.9970159608313314	0.9948985672775371	0.5570565774982416	0.7743824097521897
ELAC2	4.99867058141946	5.277133538262049	0.34245774336140106	0.716384096100375	-0.0152402056443592	-0.159273669587547	-0.967140412043456	4.04502149551094	1.5475212597133703	2.0002824052933	-0.0595190574935983	-0.7479278097665191	-0.680424028507502	0.00046031877772607596	0.13337971568439902	0.055936354692303	0.952976152498177	0.461103530677122	0.502692382206411	0.9924476067883062	0.8517850617812458	0.9991660258132157	0.8673849729511464	0.8669651662283362
SCIN	2.98890922464601	11.111012320139402	0.781249098401165	0.296903197683742	-0.28851648792364	-0.657115012664365	-9.301106797739289	3.7394489024151496	1.36541603776631	0.307211435438128	-0.37540012366282	-1.10035353471781	-2.8681150489112204	0.00105529640634546	0.18339344400978896	0.761189007856001	0.710240751552375	0.280937042976298	0.00848136887434863	0.9924476067883062	0.9844029489108205	0.9962947558037836	0.7698706702871235	0.5943410334206015
ARSD	4.0912688930065295	6.14939068213998	0.106142818910343	-0.9115965662029191	0.211033829424844	-0.612915954433928	-1.19062329224883	2.36086481707168	0.21423182391001	-1.14088014490778	0.35045315668664	-1.23024717265631	-0.42123653781919107	0.0264830314314051	0.831952037922227	0.264226107460909	0.728621479400284	0.229189780997608	0.677293019823128	0.9937089608486519	0.9065665497267753	0.9962947558037836	0.7322799569075914	0.9199871060805297
PNPLA4	3.09653574070096	5.77204980217546	0.29490705378238696	-0.5998775217311071	-0.131863361465305	-1.3716081063427499	-1.6278507821307702	1.72223404219102	0.6865185906509571	-0.858600294848779	-0.246836170957623	-3.15092242405289	-0.450229314303694	0.0977228003729291	0.49867722275772297	0.398666762062515	0.8070231112497479	0.00415797575287598	0.6561079724435419	0.9924476067883062	0.9411923804530058	0.9962947558037836	0.3750556583416909	0.913662272792906
ADIPOR2	6.310144943319139	4.01620475126569	-0.551274257276532	0.7676416637094701	-0.315957858095525	0.673868051994896	1.9448036652763399	1.3596822591510298	-1.09727172954254	0.982256554219628	-0.550504169357597	1.40307270690303	0.604689377733775	0.18749405683836803	0.282131397344525	0.335055984361036	0.5865276226068199	0.172353964596176	0.551613563426442	0.9924476067883062	0.9276248592500849	0.9962947558037836	0.6767881087459833	0.8865209626074059
CDKL3	3.2037771495324905	4.79888196016291	-0.46814539452898296	-0.2944254326849461	-0.0437268083198426	-0.691167426675274	-1.0623351019025	1.91467988160598	-1.0724836501266	-0.4278399610423189	-0.0818827745665163	-1.62605004609136	-0.389334639972421	0.0694011582236552	0.293066746241919	0.6723768639008671	0.9353431893157991	0.115961182375392	0.7011127932581811	0.9924476067883062	0.9798372302092418	0.9991660258132157	0.6187418856329485	0.9241892980577544
MARK4	3.91952341006265	5.929293692951441	0.14045877609389099	0.0230415788740054	-0.151813761651305	0.22595455100343997	-2.476450505599	3.7980040176870205	0.472036988280943	0.0455487269997296	-0.423553353140068	0.765754961783402	-1.46629061417572	0.0007203006290422639	0.6405585035576291	0.963993244416234	0.675127556367693	0.450229472692894	0.153710878492654	0.9924476067883062	0.9970159608313314	0.9962947558037836	0.8600812557910102	0.7431321102440231
CCDC124	6.2518065483143195	5.44419751082721	-0.16662925521754698	0.12242033748893	0.439895909670246	-0.398967667729145	0.843721499931432	3.46339247468346	-0.670291861939072	0.321630885193794	1.5692798029926003	-1.6977729823130399	0.49600294811515006	0.00217961963023087	0.509127306158134	0.7507507798573381	0.12994269222170401	0.103468842678712	0.624591841877972	0.9924476067883062	0.9844029489108205	0.9786721793324769	0.6045423559941732	0.9049987478255704
CEACAM21	3.1785325596882004	5.23754763175635	-0.0714193186813323	0.65014089700748	-0.114874076243111	-0.0899472320958002	-3.09753901664187	1.74559019266657	-0.12253917653064098	0.687158368783877	-0.16276481026393202	-0.155219552949509	-0.952505500445378	0.0986570071472807	0.903351772185147	0.498235155871899	0.8722726463183861	0.8777631139589309	0.3547197357491189	0.9950939688723575	0.9564727443753769	0.9962947558037836	0.9856377130302179	0.8181236467775351
PAFAH1B1	6.0136741393740305	4.71297515168096	-0.141555972670368	-0.56422461312872	0.322869549231959	0.46230567146840507	1.540168381146	2.4229648173632796	-0.45331949610701705	-1.16499958383539	0.9136616563879789	1.57369670468022	0.731235266977407	0.0228598089944389	0.6540101787018101	0.25468685784581896	0.369170633203509	0.12774200479755002	0.47122154620398904	0.9924476067883062	0.9038637798917468	0.9948985672775371	0.6283151053484103	0.8580081293836515
NOS2	3.94837494030195	4.47788456118533	0.657636755410464	-0.101230761579065	-0.0381992579998508	-0.20381704321909	-0.9290899371024101	1.37908394685011	1.1094296763921299	-0.100946759764337	-0.0549376591103105	-0.351538694163842	-0.265053736753479	0.17878622697498	0.276682833851997	0.920312111083359	0.9565782625507291	0.7278159811029941	0.7929096546095699	0.9924476067883062	0.9970159608313314	0.9991660258132157	0.9556276027916673	0.951678645845896
KIAA0100	4.73144081046873	4.30982568908405	-0.129425731464105	-0.55206256020953	-0.18236123328298398	-0.0781106214305145	0.910682531901948	2.4060368005613904	-0.46918826210261705	-1.293418244593	-0.5937263550442161	-0.301560160043279	0.470595321150081	0.024155619188266	0.642708894386433	0.20713350720426002	0.557585952351281	0.765341756437775	0.6423169016121629	0.9924476067883062	0.8960919150513055	0.9962947558037836	0.9655500704857706	0.9100224937800351
TRAPPC6A	4.6035271594464096	2.71605820625107	0.234996722815601	-0.125085263641591	0.073090461299191	-0.413124452909597	2.56860810859328	1.2659773565544599	0.7309782785884191	-0.24045485248128398	0.18819774871519301	-1.2900335020593001	1.10549968998252	0.218496747561251	0.47185909367931606	0.812064570429195	0.852288833993729	0.20953379896554	0.279182852746667	0.9924476067883062	0.9896559134638605	0.9962947558037836	0.7159173628549357	0.7876335130936434
MATK	4.818116773582269	3.78591914526434	-0.7793954474655821	-1.05673935039169	-0.0989467626717292	-0.24845428678204504	2.50828491447778	1.9506325435583702	-2.37751274368742	-2.05143258401713	-0.276181443221365	-0.7880579898297042	1.2112852998269799	0.0611746565883129	0.024497309424255	0.0496850009539287	0.7844370330610229	0.43728397103020794	0.23591040732907	0.9924476067883062	0.8458460531355215	0.9962947558037836	0.8535808630715116	0.7748446638365944
CD79B	3.6928602520124705	7.6330580812525906	0.400629515350514	0.8850762378014709	-0.346515822291118	-1.00527415243293	-4.3592256373746405	2.99364995373404	0.9805515091192021	1.25691434496796	-0.643015057775432	-2.31334008731846	-1.5743760404810199	0.00624698596563689	0.33593735048063106	0.22029675420147798	0.5258898545084261	0.0290671775179857	0.127086487250259	0.9924476067883062	0.8993443321477458	0.9962947558037836	0.4916218203325753	0.7369611864279337
ST7L	4.54040044601721	4.7459591184473	0.364455478500664	-0.647348681160573	0.18813450281288396	0.230137921483139	-0.21707835684326898	3.1714713595010697	1.5109135636941697	-1.66646591525245	0.6678796553489029	1.00602218723006	-0.134088924113338	0.00390125944788668	0.14260345127254997	0.107677967863779	0.5099000473477829	0.323627823877195	0.894376719499228	0.9924476067883062	0.8672732599966322	0.9962947558037836	0.7971713922320568	0.9753342206211301
RPUSD1	4.01228273424368	3.25808510041924	-0.40299664806594393	0.20931181957110603	-0.279444987203137	-0.231631982080565	1.0197392653501098	2.25861381122354	-1.6034422466570202	0.51805588141338	-0.9473200479534921	-0.9407532572409201	0.6555072518854711	0.0341566342541452	0.12017456108679302	0.608927962812961	0.35169552897277506	0.35515883969993706	0.519301108002582	0.9924476067883062	0.9726808414319466	0.9948985672775371	0.813419530997851	0.8738390500732582
RHBDF1	5.1964564392898	5.16069971898908	0.0319908636734099	-0.381504859765724	0.46693974190671705	-0.0145226773652364	0.28019546821996694	3.00567072181866	0.104212427999389	-0.762647516913246	1.36645047555855	-0.0490954629815201	0.151825103869655	0.0055391147337771895	0.917743673529298	0.452051159664075	0.18267144429623297	0.9611917596913491	0.8804135566399541	0.9950939688723575	0.9492897617623629	0.9851739822852934	0.9977671993303577	0.9716524731464664
LUC7L	5.929886388859599	5.31869014492115	0.19384674682229702	-0.174324204398208	-0.0359630871961838	0.235407395942281	0.636269424898568	3.34682769535921	0.6381072382842641	-0.347607716525421	-0.10209632553020001	0.7773641067569059	0.370766431155326	0.0023419979696614897	0.5285886097618779	0.730734348550635	0.919407879871234	0.443462714900176	0.713601882046484	0.9924476067883062	0.9812385814140123	0.9991660258132157	0.8569267947700915	0.9277795164850371
CACNA2D2	2.86598055013129	9.06825140957216	0.19591426822677502	1.2597253853613202	-0.667033343466326	-0.504392722714045	-7.87018000562078	2.54682407498254	0.374344937290725	1.5242735838940502	-1.05395875155598	-0.9945778477432409	-2.03385222469679	0.0174965911569187	0.7111841882380259	0.13968518998009302	0.301658170063776	0.329198290053526	0.0521337615934549	0.9926660332881668	0.8711950927905514	0.9941208424814922	0.8013857029914554	0.680784309473161
BAIAP3	3.18660546297013	4.320142041594081	0.772081812878994	-0.43577526405854206	0.10526211649855301	-0.21430869888823603	-1.2670518357209999	1.8397738436097801	2.04754210509826	-0.7183444959188141	0.2206615071384	-0.574005098141974	-0.495897928515151	0.0791609661423665	0.0507794315488807	0.47916132678555295	0.827070188995178	0.5709155016525219	0.624686334044207	0.9924476067883062	0.9549683815486274	0.9962947558037836	0.9102239764371769	0.9050111934757852
TSR3	4.89944263634486	3.91947571195004	-0.0770037787702988	1.14386817690127	-0.318450078577053	0.0100449248300972	0.37638567431072995	2.3931200014618197	-0.287569315673571	2.6251812936308	-1.00785196139129	0.0388944351505229	0.211941533377406	0.0242442831868986	0.7759197088806321	0.0143764509126539	0.322717251102359	0.969273534414542	0.833765132031289	0.9937089608486519	0.7993975493817836	0.9941208424814922	0.9980229960253678	0.9627029719354583
PIGQ	4.5176622650345495	3.7529240802735497	-0.0550566296210023	0.578573153050457	0.889529557822133	0.46134237906664605	-0.0218032489595099	2.2641962312732797	-0.19718824508814897	1.27715830490674	2.8151705450843902	1.7541537548535502	-0.0120891607053563	0.0364849654394451	0.845309787526764	0.21463573251750198	0.00903572783938815	0.0924984852866416	0.99050052666098	0.9937089608486519	0.8963673268004783	0.8599874555580148	0.5911650311520323	0.9979286618491094
CRAMP1	3.83272698598356	3.51858358387975	0.187989659838797	0.42045478174115897	-0.28503205187092	-0.0763057941602652	-0.22068602105516397	1.57655860241871	0.504746349061989	0.6951496992066121	-0.6352340610044039	-0.211532159808875	-0.0912280440424587	0.128006692965045	0.617792206678102	0.49308986956301204	0.530525750646872	0.8340719392894019	0.928087829622342	0.9924476067883062	0.9564727443753769	0.9962947558037836	0.9802140013728691	0.9830214816045337
TEAD3	3.3398042197146403	7.27439675140136	-0.0866207834134203	-0.748749575824259	-0.0446489404224769	0.638908750299227	-4.22837234991584	3.60472452273358	-0.23837775188971602	-1.2731634003218302	-0.10007168249666	1.8028832045357799	-1.92406275377619	0.0016738589938184699	0.81338648617636	0.21464612461477697	0.9210237275354008	0.0829460716973801	0.0682652979296902	0.9937089608486519	0.8963673268004783	0.9991660258132157	0.5809058242440189	0.7017975695292548
SELE	2.9580969369325696	10.753411174791	-0.12298900206440701	-0.22596287472626198	-0.6248825655153221	-0.7604341005249129	-7.75139108542284	2.32736608962117	-0.148183613915607	-0.167646192703424	-0.614741100551755	-0.938478029099091	-1.53187486264491	0.0288769100299218	0.88331606576928	0.868163796635068	0.543928485366702	0.35664203473373907	0.138224206086292	0.9946609174352774	0.9955252981648477	0.9962947558037836	0.8138876916754076	0.7417340253278182
DNAJC11	4.4474587487701704	3.73596257646823	0.16440310095117497	-0.139271822198755	0.14522895234178304	0.24035300658596198	0.370266158242682	1.96092490706998	0.578794440836949	-0.30821709880765696	0.4430335091206489	0.8987311253610942	0.17928224397818698	0.0616869191243908	0.56763912533491	0.7604079839000342	0.6613436709631739	0.37706144687673704	0.8592402992200892	0.9924476067883062	0.9844029489108205	0.9962947558037836	0.826717879839033	0.9699543472516996
MYLIP	6.380199189355579	5.71314281743446	-0.202957085657992	-0.504374862789287	-0.353048247008726	0.143230977646979	1.39552706721504	2.8526210504554506	-0.619827870166583	-0.9784880613404889	-0.910224958878425	0.44865621777527503	0.641864828436424	0.00887073455989759	0.540637233687743	0.336960902396651	0.37094703647595706	0.6574104729325471	0.52701689502682	0.9924476067883062	0.9276248592500849	0.9948985672775371	0.9356162950076284	0.8754792197489397
PSMB1	8.47470076802067	7.14813410419685	0.16239829363164301	0.4919248353527871	-0.0195370516443344	-0.00122848651176665	1.03991850485892	6.026127125599179	0.9043849343657858	1.7165066684212398	-0.0913090764542797	-0.00699829155882327	0.810296079562923	2.6537309564018995e-06	0.374147244136459	0.0982334819035495	0.92795446361567	0.994470601280774	0.42484823516127207	0.9924476067883062	0.8600676936230189	0.9991660258132157	0.999868746621333	0.8402978443462266
JARID2	3.8764107897670903	6.82323682800459	0.23963565005446802	0.10142478211089098	0.304609126346286	-0.0394455511635748	-3.56405433219586	3.6194242385475404	0.660184374116712	0.166894838440375	0.680746687749669	-0.10800685101835301	-1.74040741585573	0.00135403728595822	0.514605370250671	0.868727494896808	0.501662831252299	0.914775525047022	0.0945957388623293	0.9924476067883062	0.9955252981648477	0.9962947558037836	0.9892335258720923	0.716860443577747
CDKL5	4.25024395266653	5.32796990281381	0.00647041087492017	-0.0513717158588144	0.199802915415639	0.41228069451913596	-1.43741122518326	2.85682653378677	0.0190148099391003	-0.09065278263181699	0.521485223364185	1.2637440195658898	-0.7140428828067971	0.007979406672081621	0.984964144637099	0.928413896999988	0.606129494905978	0.21674250853354604	0.481111124842234	0.9985749425117315	0.9970159608313314	0.9962947558037836	0.7220924775215442	0.8611977498812019
CDK11A	5.27295010535277	5.4586077902855195	0.13386488667555901	-0.47287655181661603	0.213415321114682	0.317910309075729	-0.00256124654607447	2.9185860807251696	0.41467624977708506	-0.910019276480096	0.566150520964278	1.0176562355166299	-0.0012644222938361699	0.007405291914415579	0.68160260314111	0.371116506193045	0.575856426558917	0.317939765880627	0.999001499481862	0.9924476067883062	0.9341294550549548	0.9962947558037836	0.7949740159901053	0.9998982021517537
NADK	4.57802166183799	6.145147867020331	0.218187057317719	0.485568961005451	0.3583588414228421	0.265542107069394	-2.55802069170238	3.91465353650142	0.7372321719709979	0.977418359590042	1.06754554419815	0.9272135980359351	-1.50487045635573	0.000528014329709833	0.46711448427887203	0.33673189585057306	0.29484379304338104	0.361739671956747	0.143555450158599	0.9924476067883062	0.9276248592500849	0.9941208424814922	0.8165720720469856	0.7424962005152435
CYTH3	3.8827223361747794	3.1644045215431897	0.12446871933171799	-0.306233871849664	-0.06198332318753701	0.46562995576780297	0.528929765244438	1.8687286489983401	0.435381892564774	-0.652827730332451	-0.183979838202714	1.70754358088825	0.28867476748427195	0.0750244991027924	0.666699714586801	0.519733248784789	0.855363739406285	0.0993886474054472	0.77566135146887	0.9924476067883062	0.9578983216210571	0.9962947558037836	0.6010739954442635	0.9470513389101922
SYPL1	7.67246631503289	5.845268203579001	-0.29662160596980197	0.365570159818067	0.0535124903850883	-0.045639650411700004	1.8953470070321203	4.25403260893067	-1.3124503323681698	1.02698257498876	0.20462947054260702	-0.208544246735754	1.2607732977172201	0.00038221557584793903	0.20048109229403302	0.313940537093195	0.8394163224331391	0.8364239359967328	0.22173685034579002	0.9924476067883062	0.9231698724362037	0.9962947558037836	0.9807385811051772	0.7738782608837677
CYB561	5.90749691199103	7.67615585481925	0.35309069616850897	0.21500947428678896	0.0254910276499978	-0.274102153374652	-1.87455593962845	4.94667167356527	1.32421280176545	0.49293401582085	0.0802509227715409	-1.03390764387223	-1.0993627827299999	8.44318984957215e-05	0.19660821193083103	0.62622924362538	0.936635213385682	0.31065456746109804	0.284809407627426	0.9924476067883062	0.9726808414319466	0.9991660258132157	0.7914941505799903	0.7898328340441482
SPAG9	6.44291331020389	7.62926000879395	-0.396059860857867	-0.278261575571287	-0.408327642983563	0.5429421123877349	-1.05720537426634	5.442967865567289	-1.46016017588065	-0.635523235255895	-1.29463669752204	2.02782018482404	-0.692982995732218	4.12622962119156e-05	0.15537757489597598	0.53067806420303	0.206027681022853	0.0526293272918575	0.49821210784262604	0.9924476067883062	0.9578983216210571	0.9892904445230996	0.5469617613039448	0.8664976944440224
AASS	4.43173394223115	4.93646795486973	0.31529636809062606	-1.76190405576269	0.7704496129011129	0.5567267529616761	0.18704969813101702	2.7362925894919803	1.0802249902140602	-3.7480399171734704	2.2222841110169704	2.0138314850289802	0.0963856947710711	0.0110546002211659	0.290063561450156	0.000939020122839733	0.0352705466558297	0.0548428704560027	0.923917237116236	0.9924476067883062	0.7218279382974165	0.9602597856051306	0.5524839950642785	0.9826567822870804
PLEKHG6	2.4652046328611896	8.03179738758009	-0.100299559496794	-0.12499121045869699	-0.0816351937600791	-0.203959968906353	-6.0918431774772595	1.9480301477921298	-0.14401360686306	-0.11452520669106599	-0.0959808362658411	-0.30183920585929497	-1.34961662186797	0.06465780892136799	0.886569759898557	0.9097026680586259	0.9242502752193209	0.7651407170744191	0.191095746021373	0.9950939688723575	0.9970159608313314	0.9991660258132157	0.9655500704857706	0.7529032107626233
SS18L2	5.641878389284299	3.4032258486224403	-0.0444041472702962	0.0182924194506084	-0.0614922539060804	-0.0865678624213477	2.63980100193163	1.9262497209756597	-0.14707665299415804	0.0380049562571776	-0.178646246148831	-0.295815851805891	1.39137246802553	0.0654670018917753	0.8841265190923839	0.969972907692064	0.859509620703823	0.769605562499595	0.17654820024566897	0.9946609174352774	0.9970159608313314	0.9962947558037836	0.9670150866666122	0.7495301484704808
MPND	3.3875559164806894	4.55772303522758	-0.163889366687462	-0.7861425795903421	0.50242809776046	-0.446819413382206	-0.493161221776451	1.9633895704604	-0.42811007573974497	-1.3194206601871101	1.07708599749525	-1.19656010218745	-0.19511858694337803	0.0620004374064861	0.6720622259880761	0.19873430104157197	0.291024692824314	0.242276937800668	0.847033354667259	0.9924476067883062	0.8938001528126632	0.9941208424814922	0.741582840705212	0.9660625017078373
MGST1	3.91125533549151	6.73860090408306	-1.0362367331022801	0.698491845523881	-1.0860176941708901	-0.686602699138246	-2.7198469867879598	1.9016684450534902	-1.91685535376279	0.840715352384841	-1.77444123048101	-1.33872312569365	-0.70010676582617	0.071850257124554	0.0661503325773098	0.408177091624238	0.0874774444500375	0.19224685329227897	0.49192285529817603	0.9924476067883062	0.9432028999225306	0.9602597856051306	0.7016569947270408	0.8641748361224751
CRY1	4.61120784500432	4.355609088503201	0.18266995913173803	0.192206996762787	-0.101861532056913	0.754422940691323	-0.24175055632346998	2.3752229537462997	0.5720467859623349	0.36395596714164	-0.270992746529628	2.45348653772788	-0.12148925725777698	0.026023954183134	0.5719474256794029	0.7188693726770171	0.7884079308135469	0.021015460309861	0.9043543275039899	0.9924476067883062	0.9812385814140123	0.9962947558037836	0.46678280848423764	0.9779402293542454
NFIX	4.997213956836769	4.64475449875173	-0.14141557218971898	0.030887351712245	0.500289724518915	-0.212438664184657	0.4673589575101121	4.0167075980677405	-0.722394262311649	0.0991111731382768	2.25363201848435	-1.1456726173807	0.371917201076988	0.0005024011187530179	0.476325975923482	0.921813771844463	0.032474712945604	0.262321222898974	0.7132689748643829	0.9924476067883062	0.9970159608313314	0.9602597856051306	0.757797988689804	0.9277791827831952
ST3GAL1	5.62219291784271	6.11463976047544	-0.159554612216729	-0.712200770745375	0.152687340159298	0.5929609218185171	-0.3407361331864279	3.0552334237815804	-0.48814111998502097	-1.3869584027939998	0.407654198532793	1.9165801961689197	-0.1573479191821	0.005205758870827929	0.6294543659101031	0.177374552527304	0.686813404648295	0.0664431072252822	0.8761924326209458	0.9924476067883062	0.883883883918852	0.9962947558037836	0.5666525834780837	0.9711410978543733
MMP25	2.74886446171966	7.899837447704701	-0.261649724540167	-1.2744475495266	0.0619301504278684	-0.37906997907084294	-4.50196770480799	2.18715921144371	-0.492051133401189	-1.5586427217443601	0.0991618773320293	-0.756729270618577	-1.1485018685736899	0.0385008599583784	0.6268337018969189	0.131305854640101	0.9217661899111991	0.4560639792995661	0.26120313517126603	0.9924476067883062	0.8711950927905514	0.9991660258132157	0.8651149297689746	0.7812914552867438
IL32	9.95276737177296	7.92246003617142	0.0603580451450062	0.557794458549371	-0.10803300573920499	0.00998640025719979	1.6636950127145	3.549625718943	0.184731895915669	1.09731453263503	-0.283088963048178	0.0317034737508435	0.691825360670155	0.00156177975753709	0.854947453676548	0.283246605001018	0.779482561397517	0.9749664144412379	0.49482306789466707	0.9937665027286833	0.9127551299581133	0.9962947558037836	0.9990997579555287	0.8651859026519076
PKD1	4.66702180000726	3.1512274921287204	0.0499092322199894	0.522298444270172	0.143710826460486	0.429780701226031	0.8425512595679309	1.75372865781981	0.178095400160952	1.174419044515	0.4582054505897679	1.6451443472453897	0.432469394451417	0.092575374286462	0.859991160454744	0.25091498241194	0.65044168877763	0.111858009437124	0.6695070496053421	0.9942579676900751	0.9025304596291915	0.9962947558037836	0.6130871459589587	0.9180566718384656
MED24	5.18067276788053	5.65283562136448	-1.25285836254603	-1.2615107637169198	-0.241646836859463	1.19591209300798	0.624877883351146	2.0923638736402403	-2.85166967873749	-1.78931809631791	-0.46291444686384	2.85331371660413	0.21522165473844	0.0462015801877354	0.00835716984678532	0.0853091020481659	0.647254823900064	0.00842233012861535	0.8311756200339051	0.9924476067883062	0.8517850617812458	0.9962947558037836	0.4019063384139177	0.9622847224169543
RHOBTB2	3.63680932805897	3.61985176726042	0.275993548507572	0.681169799439891	-1.2104881262095	-0.642523559786403	-0.0375950344878137	1.96170545175754	1.11866941964288	1.7335292067905	-4.0028851722776695	-2.63405791731287	-0.0188269006284619	0.0611108053846062	0.27354183326585896	0.0950182955295816	0.000468226476814047	0.014056662133196998	0.985121547297447	0.9924476067883062	0.8586495495743671	0.7395494340812484	0.4441803892892862	0.9974092242193229
HEATR5B	4.34983333798155	4.56655910670634	0.008228554084883391	-0.16190337103440602	0.0222449446907818	0.0567551709084443	-0.29004608811786403	2.4742404816252	0.0296599700812898	-0.369413240668841	0.0709791130869366	0.21851203297798802	-0.144573599480463	0.0210526738545169	0.976561647926835	0.7148269075829542	0.9439439174583208	0.828734252659247	0.8863063522992579	0.9981519389916756	0.9812385814140123	0.9991660258132157	0.980139080153846	0.9725022796323387
SEC62	8.47830721748305	8.72461751492918	-0.4039392737213211	0.28020036012188104	0.0137914194475544	0.255371871402245	-0.43226132378474297	6.744666802403421	-1.8139305568158701	0.793062137093975	0.0532065568479133	1.18143856154811	-0.30507549903469106	2.95459742200851e-06	0.0809537177826874	0.435216850710534	0.957967902733718	0.24836652228841	0.763954187759206	0.9924476067883062	0.948784799779002	0.9991660258132157	0.7466352378656477	0.9434675575824583
RPS20	8.99465277438915	9.5023175175896	-0.49616818489021397	-0.393431408739386	-0.409359246930791	-0.36810497907273404	0.941742207182711	7.29790905734238	-2.84001786034641	-1.41646894864322	-1.9055068487823101	-2.10176212362599	0.7379895322872659	2.81899845865177e-07	0.0087824409325758	0.168883634187115	0.0681546116521737	0.0457261189858977	0.466929046697046	0.9924476067883062	0.8807196348096884	0.9602597856051306	0.535780383669262	0.857205251610616
CSDE1	7.562376926541389	7.11123205348689	-0.181797221485065	-0.10122282723048	0.244481024058176	-0.126573372845691	0.686571462882323	5.162185718759019	-0.671583546928051	-0.22814204458233103	0.7825184628278041	-0.468463244683979	0.46035112060035	5.2021073764047e-05	0.50737745066814	0.8212858901800799	0.440806278178395	0.643136892587165	0.650830568807294	0.9924476067883062	0.9896559134638605	0.9962947558037836	0.9322326641192642	0.9118169658894776
UBE3C	4.4177473506165	4.19796830989695	-0.22191538105679	-0.281269804238524	0.334810813974248	0.125498378380921	0.33021933178568397	2.82644624151271	-0.8392500386617741	-0.653902749997353	1.1482388014243998	0.49893533943892604	0.206635304148308	0.00858901708907293	0.40843752949351897	0.518509314943696	0.260585623472643	0.621722359326905	0.837789979021063	0.9924476067883062	0.9578983216210571	0.9941208424814922	0.928258849855477	0.9641246437142372
REV3L	5.6094411390624	4.04114962539016	-0.26418269809295003	-0.944678605912104	0.436565305049242	0.26756159902560606	2.46899392275567	2.1951223481311204	-0.8541361884417951	-1.94212749559001	1.22852904816143	0.9075703080176659	1.23595140277298	0.0380045630936701	0.40051467291126	0.0629938364284995	0.22979106314422199	0.372343222034028	0.228504044970951	0.9924476067883062	0.8517850617812458	0.9892904445230996	0.8233886389088296	0.7739098525613534
FAM76A	4.26513538182913	5.6409812895515	-0.0289794551476789	-0.40418475323893205	0.19034250296751	0.36167664185926796	-1.3808729557142903	3.1110469357058594	-0.0898965289466047	-0.757908222182167	0.49956863586218697	1.16611303476498	-0.7012782709498749	0.00468378054871471	0.929025899313627	0.45527285749216706	0.621320061464506	0.253873392894348	0.48984009606584494	0.9951446045897502	0.9492897617623629	0.9962947558037836	0.7528888903834562	0.8635110980468452
POMT2	3.30309642468145	8.955269582093619	0.563194617954474	-0.505974645478964	0.0351037913451041	-0.146774313699999	-6.2989154938424194	3.69978063234406	1.4916686163982902	-0.845740854661232	0.0756489049388697	-0.397330698000964	-2.39887973386876	0.00105657152532501	0.147703740444279	0.40549811785530704	0.940275360545897	0.694375706857898	0.0237455002906876	0.9924476067883062	0.9432028999225306	0.9991660258132157	0.9440744944768088	0.6741692880909438
VTA1	4.99003859096812	4.953228232340019	0.27544417837256896	-0.18661929013063397	0.188613306624592	0.267434587968359	-0.20088683595542603	3.14763905132029	1.0137849736054498	-0.423719522647292	0.602774184736413	1.0227299269976	-0.118437936417013	0.00419360995646372	0.319403684221552	0.6752488176497801	0.551516498955241	0.315459059086985	0.906670457304115	0.9924476067883062	0.9808739245867227	0.9962947558037836	0.7927056656606473	0.978405300782853
BAZ1B	5.608721301410821	7.44177782025115	-0.15663531095046	-0.40919273764678704	-0.239657915128276	0.11304135001123199	-1.5297186568545902	5.36777020902763	-0.5568379971975022	-0.8698394933313471	-0.735594704973251	0.402291319035818	-1.01918746514072	1.0156053361512599e-05	0.582062054167684	0.39178415850849	0.468094958504156	0.6905243589218489	0.316839942404741	0.9924476067883062	0.9379362391582611	0.9962947558037836	0.944038604768728	0.8029612252495908
RANBP9	4.22027833422332	4.665021598840959	0.0153122271869443	-0.989347701556195	0.508113041054396	-0.15947501959624202	0.0308263209192343	2.41319251895692	0.0447560166440822	-1.8223420640944499	1.27967809922118	-0.48431851191254294	0.0147381003674753	0.0251097596925089	0.9646445945338459	0.0811311238423831	0.21125121943049396	0.632426059240672	0.988388481992359	0.9963926727717195	0.8517850617812458	0.9892904445230996	0.9303291838206806	0.9977839515307247
ETV7	4.09884348786166	4.26310796804734	-0.4902703334830639	1.6834901316303799	-0.38123133281186894	0.8314449498866742	-1.7056508544451499	1.4048120809505502	-0.936148813849183	1.9043026850612301	-0.628648220091461	1.65306751912425	-0.520091685057718	0.172629786678865	0.357225159412555	0.0677100373972468	0.534716892889826	0.109636645692512	0.607784982952142	0.9924476067883062	0.8517850617812458	0.9962947558037836	0.6118164712564718	0.9016115312313132
SPRTN	4.7298748481573	4.7344259753170705	0.13522459886112098	0.49016659642914795	0.00432038017442246	0.0540993766666451	-0.370941831567761	2.5316071116309704	0.42186681842406293	0.9371913143545949	0.011525861258695	0.174738684856562	-0.18314134645352104	0.0178918528538862	0.6764170795842329	0.35724308613523104	0.9908866427446009	0.8625994390073629	0.8561588474947891	0.9924476067883062	0.9323806473768572	0.9992771558154099	0.9848402846448462	0.9686821198646268
METTL13	4.1920127095729	4.688374804363231	0.127716914651608	0.7535086440980359	0.190073807520502	0.5111310056063689	-1.52738142559979	2.77855197557317	0.43117689968325196	1.49967062919994	0.539020392791833	1.77781543482957	-0.835541300325745	0.010139926367817	0.669673627419178	0.14550141564623903	0.594133219563853	0.0865501103869476	0.411320934262934	0.9924476067883062	0.8711950927905514	0.9962947558037836	0.5850134278872068	0.8359991379400623
DYRK4	4.939243533478571	3.6250270386524397	0.10075414341192801	0.704701735662823	-0.454362860615101	-0.131120361349609	1.11505727488622	2.80179002676871	0.461116943117998	2.00107277259598	-1.7991598631367	-0.625180048807911	0.795338975470683	0.009651910501547279	0.648381863715892	0.0559073777720934	0.0830439250472853	0.5371933390784871	0.43401048952393606	0.9924476067883062	0.8517850617812458	0.9602597856051306	0.899571368139204	0.8427307356837569
ZNF207	6.95163911007435	7.55110170610742	-0.153044522088758	0.0970163452265328	-0.35470579680713504	-0.0472984922737212	-0.367960782987744	6.22118574695699	-0.7343287854707521	0.290172399233909	-1.42760001506208	-0.22896528335088298	-0.27693229887389503	4.36356763709847e-06	0.469058714868494	0.773988949025431	0.164942943827631	0.8206660595580241	0.7846476182635309	0.9924476067883062	0.9846890467198512	0.9851739822852934	0.9783996143696166	0.9487455946003414
UQCRC1	6.60194669674806	5.58523117900676	0.0662963799763863	1.19609901506614	0.14550758687588097	-0.0762768481876127	0.030530376798604	3.3995368147412	0.25363059265423604	2.89393476924885	0.48281969700334604	-0.301062894023063	0.016973378035566002	0.0025602371393603	0.801731426745244	0.00762036108953014	0.633207867531629	0.765762427013817	0.986605386474124	0.9937089608486519	0.7993975493817836	0.9962947558037836	0.9655500704857706	0.9974092242193229
STARD3NL	6.2771327784394	2.37410310386254	-0.114633518091575	-0.194329846721029	0.0994406092864947	-0.156158684986349	4.4992464946171	1.84875673315063	-0.5110365137853929	-0.542440952110756	0.392275104332539	-0.7106100342229911	3.27230708578603	0.0750786314840248	0.6133317046780129	0.591806432249222	0.697825113662212	0.483203415122385	0.0028338413158830802	0.9924476067883062	0.9696880826723522	0.9962947558037836	0.8764838412275486	0.49796802078374675
CD9	9.009857631525131	9.286306752971901	-0.0125903188065524	0.8011308881126751	0.380388284280741	-0.612028608029625	-0.496561091167003	5.342416987754071	-0.0377280499200366	1.46356998445357	0.97460449080847	-1.83940946693016	-0.26223746701610895	2.6060493707306697e-05	0.970172843140593	0.15496992713684	0.33813053071464194	0.07667666958628	0.7958053877243481	0.9967925239092879	0.8711950927905514	0.9941208424814922	0.5743083131075897	0.951678645845896
NCAPD2	4.0226603044768305	4.987069085971741	0.0454835959212426	-0.42557571567192204	-0.128817973013299	0.43360277106145295	-1.28740667625101	2.37691793950988	0.145958813292647	-0.8794256463326999	-0.362911270207683	1.49788740682334	-0.5651229964092591	0.0261181935003428	0.885046211915915	0.387192384160076	0.7195297085708021	0.146018693667361	0.5774981169635861	0.9948591533641514	0.9376949950524048	0.9962947558037836	0.6522714963708615	0.8936816699539483
IFFO1	4.6093836926762695	4.78042138935888	0.132606429541298	-0.79597223256097	0.00980561776542455	-0.0160780317959823	0.420002469108367	3.22036264392235	0.531219285235668	-1.9836896278913998	0.0336142118576977	-0.0672389266576764	0.26207689041419296	0.00350100295666499	0.599625546005106	0.0580398844843918	0.97342849782133	0.946900518410235	0.795423081087117	0.9924476067883062	0.8517850617812458	0.9991660258132157	0.9955717854409898	0.951678645845896
PHF7	3.3321282098835803	4.7099393668593095	0.24980976683490802	0.0862644886663284	-0.539520553800682	-0.45351897834186405	-1.32590039518576	2.90479430496066	1.07118065334103	0.23290143898186103	-1.8647358053340801	-1.9739116043125	-0.753830827751179	0.007730070767771641	0.293958776041455	0.8176944496611659	0.0736039800608498	0.0591715544012415	0.45783835603347706	0.9924476067883062	0.9896559134638605	0.9602597856051306	0.5570565774982416	0.8536840620300128
SEMA3G	5.76393581472286	4.862519324275691	0.0472076767232844	0.315569197245447	-0.5293598814857889	0.462506227425345	0.514413700055534	2.37567457321411	0.151542618158117	0.646725287065028	-1.43782142853983	1.54577120616135	0.235695287896718	0.0249766258131769	0.880717538105098	0.5236002302907811	0.16258286507013198	0.13446164417856699	0.815388676349168	0.9946609174352774	0.9578983216210571	0.9851739822852934	0.6388802314011074	0.95701451463074
NISCH	5.0029623959267004	4.83532521474363	-0.0520110436360253	-1.15741660828441	-0.46190911196981804	0.0172968607197257	1.24924031464591	2.23341049024514	-0.13445661496022002	-1.84383429264233	-1.03714040271912	0.0458565873524265	0.5377911897695891	0.0358388201750877	0.8940034550191529	0.0771088116213603	0.308898194807614	0.9637631722107322	0.5962608704553599	0.9950939688723575	0.8517850617812458	0.9941208424814922	0.9977671993303577	0.8993121910679205
STAB1	4.8131916948296	2.97007197093916	0.0593893164444282	-0.330454914240774	-0.289753738964914	0.323334917068549	1.8605212912198001	1.21151991303655	0.18183554615487602	-0.6658114317909211	-0.801356272306926	1.0703332876546	0.7007942880633791	0.23768396548777201	0.857098470797251	0.5114095330895889	0.4300882455229861	0.294243306285573	0.490318909121884	0.9941200966410063	0.9578983216210571	0.9962947558037836	0.7828111287799714	0.8635110980468452
FUZ	4.1720518581805806	8.50927369693341	0.724456372883067	-0.9337455207123299	0.643030324471721	0.143196041088285	-4.6676467353264695	5.39689458156449	2.49853398347511	-1.9331588266854	1.82680014371953	0.505075620099904	-2.73269265583875	1.3597645216324302e-05	0.0187228192102911	0.064021517558136	0.0784134000318912	0.617571855650815	0.0114391483505576	0.9924476067883062	0.8517850617812458	0.9602597856051306	0.9268515304409981	0.5943410334206015
IDS	5.7214721465801395	3.2106525856356205	-0.23452226897460002	-0.5274775681277829	-0.0845260425143512	-0.0441192068235794	3.2638405786900897	2.3011222639243503	-0.9814590645673449	-1.4111922199126101	-0.31552134093273804	-0.19305027988955398	2.1777112089235	0.0300645731444466	0.33477689913542497	0.16988315017556	0.7547059248796489	0.848361286364546	0.0395127432287714	0.9924476067883062	0.8807196348096884	0.9962947558037836	0.9837075785318864	0.680784309473161
ZNF200	4.05963075567764	7.83443940570671	-0.0343515675536165	0.0429196494266879	1.14994419252725	0.429558279109563	-4.87741334007645	4.70140059075122	-0.112045260048474	0.0844798422429903	3.2876967327925497	1.4680378360301498	-2.69818240687442	7.94965282767779e-05	0.91160229050202	0.9333024672727521	0.00278470362280309	0.153402653242228	0.0123554533753079	0.9950939688723575	0.9970159608313314	0.7395494340812484	0.6596352234986854	0.5943410334206015
CD4	2.8456423370963697	6.211862119025849	-0.0298911507804079	-1.11676415960207	-0.515172878507975	-1.18150937150528	-2.04994359461256	1.91071776687702	-0.061118884600945	-1.4866686878511	-0.8690132538362529	-2.52555878827584	-0.5790717166408139	0.0683213903752941	0.95173130111181	0.14924497639447798	0.39275593413537896	0.0179934373316738	0.567801848846914	0.9953936177097139	0.8711950927905514	0.9948985672775371	0.4569503076014553	0.8903417261186818
LRRC23	4.12943604592252	3.8504038178769906	0.292267447410077	0.230052133719787	0.00146961314752914	0.297672828477287	-0.317738546536863	2.0662092850575604	0.861035374596165	0.39392341636469297	0.0036754560701323796	0.8953848658115972	-0.157678172518886	0.048171577182336	0.396532200051555	0.6966216175961589	0.997093478908235	0.37821457667310904	0.8758420161580931	0.9924476067883062	0.9812385814140123	0.9993867326309475	0.8272877495345181	0.9711410978543733
BTK	2.8989387292228503	8.13725904670269	0.28607993943095694	-1.14269464408064	-0.49438340683147297	-1.47514150100825	-4.2468370586333	2.36003680998918	0.5744117214051031	-1.5017145845427902	-0.828279353534856	-3.0974318416541404	-1.13308870201887	0.0266768695709467	0.570639894112096	0.145337654331242	0.415031688555564	0.0046540542148127105	0.26768890586488603	0.9924476067883062	0.8711950927905514	0.9948985672775371	0.3750556583416909	0.782872269664798
HFE	3.34930079610084	4.344391050488509	-0.0152708522992179	-0.336394895697176	-0.33230602066371095	-0.753907701121504	-0.38566691935047404	1.9223105196491799	-0.0435203581505043	-0.617657476577277	-0.7819486225559069	-2.2186753565118	-0.15670921685148098	0.0677146560826666	0.9656179834075859	0.542272636593654	0.44120324896143104	0.0354834600712454	0.8769064050577621	0.9963926727717195	0.9582129624098206	0.9962947558037836	0.5035039016048088	0.9711410978543733
SCMH1	4.306633237578439	4.01346908262594	-0.0211394415147408	-1.12627205103338	-0.19288018635911397	-0.13920340146991	1.13083317877671	2.63638419384094	-0.0788231129009379	-2.58034540601517	-0.622546054297189	-0.5312727530834179	0.692680819995299	0.0135136227906007	0.937733953905886	0.0154061342743447	0.5386203205922371	0.599419432065178	0.494215332662981	0.9951446045897502	0.7993975493817836	0.9962947558037836	0.9185871115692706	0.8651354482421965
FYN	6.5999800922951195	6.20075602814752	-0.25815163117073303	-0.250852730116152	0.483147509751807	0.332509347936373	0.485413317403909	3.48688851532761	-0.8741942563724371	-0.539354421862655	1.4145066682778897	1.16287799951424	0.24962725653785	0.0021847944246908	0.389773926946994	0.5942470140902351	0.168791471477933	0.25541655425909	0.8052533176567459	0.9924476067883062	0.9705381783890437	0.9851739822852934	0.7546118753588064	0.9544910781264238
HIVEP2	4.03956731970494	8.23292539723004	-0.214463561986506	-0.729275343053606	0.5867315945959489	0.39887238524698204	-4.3912170554046694	4.21723223898031	-0.5943062711796371	-1.20810540201888	1.36788295085546	1.13899986968509	-2.07040706409802	0.000282448506677816	0.5571671749238779	0.23763984392685297	0.182228426344992	0.264624865813188	0.049017354132665	0.9924476067883062	0.9021286389736681	0.9851739822852934	0.7611662359084842	0.680784309473161
TCEB3	4.93563060073884	3.8906012291283703	-0.18186368987368604	0.723073113694354	-0.683403105835761	0.055802990243104006	0.948252951303568	1.94241892464577	-0.512888113572837	1.24717454942521	-1.6121776624562099	0.15870310620446698	0.43654238060024897	0.0636339785147477	0.6120819008202131	0.223355694652482	0.11823985981628	0.875081538610956	0.666320302403099	0.9924476067883062	0.9002660885432404	0.9699151970612818	0.9856377130302179	0.9170985359448537
LYPLA2	5.62581163719939	4.55608171863578	0.0401768390121267	0.543452264393962	-0.44850512533591397	0.0508401678884668	0.8589116813529	3.30136613443941	0.156046880484199	1.30163189391507	-1.50056541830291	0.201333157167969	0.574260529472809	0.00312887718601583	0.87711573626019	0.20427584861323997	0.144661147582775	0.841928258286429	0.5715839195161011	0.9946609174352774	0.8960919150513055	0.9851739822852934	0.9822006995754757	0.8917655067911162
CLCN6	4.25037563555305	6.41654623253955	0.380314163663851	-1.1614282179943	0.10281104477564698	0.46932082138886494	-2.1574046848849098	4.593385577208821	1.67487541820564	-3.20900681491023	0.385224759454651	2.19152642950028	-1.4284563534664898	0.000101892309100928	0.10553551195950302	0.0035085414950939	0.7030959496324761	0.0374146922996856	0.16523534385732502	0.9924476067883062	0.7951341045234317	0.9962947558037836	0.5122464940790277	0.7455763078186629
TSPAN9	6.29395851367927	4.68560566225195	-0.221125310311197	0.3879134024389221	0.13959018089942002	0.14060613978612302	1.31984252945151	2.7205518443286802	-0.796440991111396	0.9077209177826321	0.444775962927491	0.5341974987136401	0.705060000740232	0.0120206594042678	0.432849846726324	0.37252970775754707	0.660136440471313	0.5978191660308111	0.487602628617962	0.9924476067883062	0.9341442777262433	0.9962947558037836	0.9184489016700973	0.8628203257504451
BTBD7	5.05011721703222	6.05046589050366	-0.0928543249869248	-0.254501143467636	0.213641304667258	0.0700406678772272	-0.8977172002621651	4.36560648803139	-0.36180927702058396	-0.606839413511958	0.727243128821626	0.281998691251018	-0.598182243823931	0.000207963844011252	0.7202243020569571	0.549137183529675	0.4731295243462849	0.7800726581606171	0.555459862442785	0.9937089608486519	0.9616825152527231	0.9962947558037836	0.9687289445587024	0.8875769698969795
APBA3	4.32210506715171	5.6040609889620105	0.430924595148689	-0.0585652587313609	0.2819435151260711	0.00458588603752827	-1.67562694789537	4.37796826387445	2.06365276543516	-0.171374998072283	1.1287668510667	0.0229343905373163	-1.21085601182625	0.000170742570142261	0.0490446006044425	0.865272658965969	0.269171538093531	0.9818787965623629	0.23642945423790998	0.9924476067883062	0.9953244327403691	0.9941208424814922	0.9995582444147915	0.7749366006431684
MKS1	3.64841279916916	5.9618839838324105	0.382303883007523	-0.47123641850690706	0.0543617644226154	-0.00679942948718838	-2.4475883080128704	4.22365966156061	1.3821043214013502	-1.02761009921525	0.164206963438116	-0.0248299090439978	-1.6004371492501297	0.00023006179298941298	0.17786702395796	0.312929198686362	0.8707478583513171	0.9803667513476221	0.120725721507383	0.9924476067883062	0.9231698724362037	0.9962947558037836	0.9993162089928319	0.7303858473640444
ABHD5	4.95613782540667	5.12872024393746	0.0754304784559349	-0.432765336046046	0.418580198388748	-0.0032778713993522604	0.0621362726187003	2.8555362996566402	0.23263949820403798	-0.811801437866164	1.15356921927382	-0.010491607459341	0.0321180808570896	0.00800444464897721	0.817733505105672	0.4237535487731	0.258429095731188	0.991703459518833	0.974605742771973	0.9937089608486519	0.9465293311834622	0.9941208424814922	0.999868746621333	0.9943055790662771
AKAP8L	5.08404708489434	5.17105502188861	-0.0907468394963435	-0.33934778522945896	0.21043961363823102	0.462689820349832	-0.0564111010491401	3.77193909576012	-0.40822350152651005	-0.955416002494474	0.8134484194736691	2.18809087262832	-0.0379985532518451	0.0008480138869511651	0.6863843851878411	0.34821775701300606	0.423209567872884	0.0378669518555675	0.9699738412586411	0.9924480470014515	0.9308093226035131	0.9960976473380768	0.5122870225119884	0.9929783467127133
MBTD1	3.9518860353973504	7.55823807015998	-0.0946085374703239	-1.2318696053268001	0.675828746423354	0.0640934151796476	-3.25830275908929	3.9941652383334203	-0.28742740240284803	-2.40404386398268	1.73780023575146	0.20278009051128199	-1.58375870823134	0.0005356610604618009	0.776003536556913	0.0236814818629836	0.0935914703258948	0.840877434759822	0.12633016034203398	0.9937089608486519	0.7993975493817836	0.9602597856051306	0.9820885996125032	0.7369611864279337
UTP18	4.79381241699532	4.587055798903469	0.25003589963505896	0.7366897777995	-0.607668655085725	-0.130425273864613	-0.0277764727444632	2.46701908449043	0.729776028827536	1.2685754181413602	-1.49137191788591	-0.3814889867609721	-0.0138040962337062	0.0200055239137888	0.47158874252666205	0.21503828830999502	0.147045248322948	0.7057201358789019	0.9890841653507709	0.9924476067883062	0.8963673268004783	0.9851739822852934	0.9492117675364172	0.9979139339777338
RNF216	5.23189746757775	5.791435121235991	0.280216596961694	-0.217912004899154	-0.13350837595801598	-0.142490177231193	-0.38363725368115903	3.9693443643245097	1.00947724221563	-0.47020598569735705	-0.41583240189441706	-0.518493336976891	-0.24334726995693698	0.000456178191893805	0.32139031710050603	0.6418498139313821	0.680702525320974	0.608187700952349	0.8095104244833741	0.9924476067883062	0.9740829901797651	0.9962947558037836	0.9229314172608963	0.9556835032558613
TTC19	6.0769314724482095	5.67190790216946	0.29494710713524697	0.710064458552396	0.291413430988322	0.118505881780185	-0.32580913716246	3.44509942451783	1.16351693823403	1.78132761365896	0.975750313271247	0.48615433678176	-0.18467323294829605	0.00191856231642551	0.25527713622391895	0.0868804223094422	0.338324215556557	0.631038075951571	0.854821966882428	0.9924476067883062	0.8517850617812458	0.9941208424814922	0.9299004056030856	0.9686637111549598
PTBP1	6.87775177670915	4.859755171850599	-0.302881752867704	0.0245189247401864	-0.152011879489043	0.16291483911896	2.3213059572515498	3.3077124274100798	-1.12208439056602	0.0576403483530969	-0.490724625408901	0.621091441009897	1.4523188755695	0.00387052287791118	0.271401647287742	0.9544790044562571	0.627483701221667	0.5398370137439029	0.164595733275297	0.9924476067883062	0.9970159608313314	0.9962947558037836	0.9004685964730946	0.7455763078186629
SYT7	3.0845335354117696	5.11452158421542	0.4753964071717971	-0.8058463940156328	0.0784104311554331	0.0900282883928679	-2.00383184945484	2.40259912650122	1.46664358659799	-1.62171491220535	0.19742415665423102	0.28670020422370396	-0.864530618477685	0.0249600199417499	0.154556134604483	0.117311999939383	0.845051348619782	0.776645757093302	0.39595982583111705	0.9924476067883062	0.8711950927905514	0.9962947558037836	0.9686807540585456	0.831111899891201
LARS2	3.41102571173895	9.73226630027649	0.35533640498910396	-0.34599638351328	0.33412494066575105	0.0300079041391421	-7.181400169839111	5.557908674430599	1.2087641623046599	-0.73535463455612	0.926334193656239	0.10457019650595199	-3.78102117712229	8.33988937159171e-06	0.237501402681001	0.468799512934767	0.362711674507082	0.9175252500854642	0.000798403750279282	0.9924476067883062	0.9514512560083315	0.9948985672775371	0.9900352410705354	0.49796802078374675
PIK3C2A	6.76807184284501	7.071558716932691	-0.24520162599092998	-0.154629043706729	0.555787723278001	0.401185327774725	-0.565328424401674	3.0521602997303	-0.6371619657634979	-0.253985090402721	1.26515301244992	1.08347247281874	-0.222654402699117	0.00658122418190141	0.5294482671462071	0.801528410892169	0.216800428437052	0.28860529542318397	0.826176781949356	0.9924476067883062	0.988305138845661	0.9892904445230996	0.7776641012106987	0.9603387330365778
PLAUR	6.336358260565441	2.9547202563428803	-0.252093257160962	0.48979600260576894	-0.20593589829991502	0.5429794229809299	3.10257302434636	1.2155668894167	-0.5915094437687779	0.717513309357381	-0.4229970264998811	1.30605316898018	1.1875882169463001	0.23632582057434698	0.558990126777709	0.4794957695503979	0.675595138248556	0.202353339270153	0.24746493605045003	0.9924476067883062	0.955065926221178	0.9962947558037836	0.7098094451554771	0.7771687820698475
WIZ	4.00636410799759	4.33453222297337	-0.11545931597436201	-0.8226725603105379	0.27843670127951503	0.44318465674180896	-0.154331143149752	3.13366412198473	-0.480828041068392	-2.14427959724324	1.01096556849409	1.95207619928011	-0.10343589436443901	0.0050879618970409	0.634437567259397	0.0420698604891846	0.320713940781695	0.0616363752547814	0.9186827121104171	0.9924476067883062	0.8324755940298482	0.9941208424814922	0.5583980065004354	0.9817848142250228
RABGAP1	4.992901414457731	3.3851763607873195	-0.0879951983128683	-0.896178339498962	0.17087398521436598	0.35680747290439396	2.0473545163584	1.68890886809854	-0.273857166322284	-1.77069877411773	0.471405494055098	1.18319284886414	0.9452907698660329	0.105276467094168	0.78634794467299	0.0889702584357586	0.641184700532972	0.24781938349408605	0.355207599186709	0.9937089608486519	0.8517850617812458	0.9962947558037836	0.7458549641327857	0.8181236467775351
DCN	3.73446598115684	7.4022256438774905	-1.41704723145982	-0.331085413850031	-0.44699382222484	-1.17763108290253	-2.18375229950127	1.9690386430912	-2.6533492472092997	-0.4173358840734871	-0.736445277999418	-2.37787566127284	-0.5354743218900301	0.0601754958882212	0.0134564167371288	0.679904490982272	0.468069026145267	0.0251624309470954	0.5967527237542679	0.9924476067883062	0.9808739245867227	0.9962947558037836	0.47714864329289086	0.8994168185947167
PPP5C	5.07097066984112	5.13344346699424	0.0651838570493366	-0.35802048328704794	-0.0828722706829752	-0.166297802152029	0.393582396333443	2.5027154032527203	0.167374015035462	-0.5575938911307861	-0.18636159333753696	-0.434512017877651	0.1779287388874	0.0184356141622407	0.8682787538863671	0.581552631167646	0.8535048661408629	0.667246997774814	0.860059967861852	0.994591478621316	0.9686791773116057	0.9962947558037836	0.9394460259505252	0.9699543472516996
CEP68	4.86607736041707	6.060368702571861	0.0379557476988636	0.556635595061789	-0.249160696659003	-0.475926512943128	-1.37713668676032	3.50861701326957	0.114967253403599	1.02029359582975	-0.6272257846995021	-1.4288972576730001	-0.730000235451098	0.0030425108024628397	0.9093161391298491	0.317808753262206	0.5356336168360359	0.165103162343328	0.47690460303850396	0.9950939688723575	0.9249052384717878	0.9962947558037836	0.672931423312787	0.8599425873228792
MAP4K3	4.160337503358621	3.62876670919388	0.5183885515632629	-0.600144843214438	-0.0593541185458419	-0.33863824647056	0.9690015301240841	1.9999015033741498	1.70887178294373	-1.23185469288267	-0.162984752402066	-1.1389737941929199	0.494167965059236	0.0574562955632802	0.0989629107610424	0.229387887037214	0.871718757605634	0.264971514783104	0.626044421388924	0.9924476067883062	0.9008591035258546	0.9962947558037836	0.7614035351245514	0.9052214684501253
TYROBP	5.431990971925661	4.03899172517918	-0.7493204979525401	-0.0757916872144124	0.10775366221952999	-0.543823374384555	2.2141274045341404	1.1599592396145901	-1.1674754368166	-0.0738149798710504	0.152596048310131	-0.880384203896797	0.592009587909042	0.255861109273311	0.252864524696386	0.941682423650634	0.879811166401883	0.38614549918529206	0.55859465061802	0.9924476067883062	0.9970159608313314	0.9966128653004785	0.8306733751586431	0.8884678263114922
TMEM159	3.9870141016407104	6.6501031460905	0.0065641369959261	-0.3441045656018	0.217226033675846	-0.43924367605780795	-2.68868611732631	2.88978025777189	0.0162067843524855	-0.5244340855710861	0.450782507250431	-1.11267252274339	-1.07528574007662	0.0078332373465892	0.987188540418956	0.6043749525803921	0.6556573107823921	0.275782137634582	0.292574786092638	0.9988749444518138	0.9726808414319466	0.9962947558037836	0.7679473223990907	0.7907975799686757
BRCA1	4.026965880282259	5.01365021479608	-0.0567298057574544	-0.852594968177679	-0.40194674944291703	-0.118035805120298	-0.321897374566972	2.79185469885558	-0.166141201587405	-1.5573465839302298	-1.01427411264	-0.35299163449806104	-0.16647932066216	0.00933646084201674	0.869239723340649	0.130620462820082	0.319136826574349	0.726738364329884	0.8689761415560459	0.994591478621316	0.8711950927905514	0.9941208424814922	0.9554890809029093	0.9706158284004275
ERCC1	5.9750647846273806	5.485818439400081	-0.446061026435601	0.578047246799765	-0.390062607144396	0.47349512964051205	0.189167579282215	3.87610002838558	-1.5908398704485198	1.25507766137337	-1.20543227818224	1.70188873286208	0.12341970740316	0.000585212218300121	0.122874315987176	0.21982510687521398	0.23812519657857395	0.0998561194899824	0.9026564417529599	0.9924476067883062	0.8993443321477458	0.9892904445230996	0.6016646178620779	0.9774953659654801
CD22	2.80714809596668	13.495941160135901	-1.58350373523236	-2.11771440532755	-0.5265061373752511	0.364557908079106	-9.67272445421253	3.13968936608146	-2.01508932727064	-1.70656397613018	-0.538424556135041	0.471710157846057	-2.05473555359432	0.00493014204876255	0.0538675646215831	0.0998307685883525	0.594674264174215	0.641004146568477	0.0523911132486936	0.9924476067883062	0.8635006557729443	0.9962947558037836	0.9322326641192642	0.680784309473161
SEMA3B	4.11462541392692	6.087225389273129	0.156301454221639	0.25097193078405605	-0.21877287134219398	0.9882848490319159	-3.02920087978063	2.95831594271419	0.422106097470373	0.401492237470368	-0.491834053924253	2.76493555499295	-1.35504427171976	0.007190862900974059	0.6762474419539151	0.691408596095436	0.626732062981165	0.010252006648021	0.18929257838936606	0.9924476067883062	0.9808739245867227	0.9962947558037836	0.4160575029870709	0.7525727974639126
MBTPS2	3.89670886773033	7.35844368869979	0.468798895055083	-0.787862664181106	0.128700691130405	-0.247153533652946	-3.38241634393838	4.81771625381059	1.56239391621651	-1.57911807559279	0.348946009636677	-0.816937215450871	-2.04142844809926	6.215231046340761e-05	0.129487046620179	0.12604029542965597	0.7298691173447349	0.420900213307245	0.0520970463113077	0.9924476067883062	0.8711950927905514	0.9962947558037836	0.8432488213415538	0.680784309473161
PRICKLE3	3.7405833702800093	4.33575344738027	0.518961197226354	-0.17601927206227103	0.12007309406078599	0.336055240230914	-1.29221664725428	1.8275018249506798	1.50681586923701	-0.32032294072932205	0.300679981457085	1.04042764393165	-0.5005824438961141	0.0810176420686042	0.143739320563861	0.751298728559861	0.765999552074047	0.307672671349984	0.621583702063597	0.9924476067883062	0.9844029489108205	0.9962947558037836	0.789750242726671	0.9042682815346611
LTF	3.59318962608065	6.30468976274971	0.60833566389556	-0.00118488369754743	-0.465117665297265	-0.346889333886552	-3.09741818857424	3.0439306180920203	1.4657996655824501	-0.00168180178897426	-0.8864488320380228	-0.821160332592106	-1.3783316278911497	0.00503742953612241	0.15384373208011598	0.9986700422231379	0.38292628854848	0.41849198177220703	0.179015761808963	0.9924476067883062	0.9995371676773662	0.9948985672775371	0.8423975574808531	0.750105262792445
EXTL3	3.8476356821493	4.61274434244494	0.39690695802174897	-0.350107165162507	0.0314635094217968	0.18401278265106302	-0.859701289542949	2.2605278755771003	1.4188114531212401	-0.794144317299062	0.0952559749325565	0.687973655955078	-0.388296449730797	0.0331042049618594	0.167939532300411	0.434435638769378	0.924844965960864	0.497636162956019	0.7010398113089641	0.9924476067883062	0.948784799779002	0.9991660258132157	0.8830220788376196	0.9241892980577544
ELOVL5	5.85851909950263	6.22579294793124	-0.180018730972348	0.09769496971641699	0.29914606830023	0.16131284514424402	-0.41200443019299204	3.8744771031837004	-0.5670459833954741	0.187083721777288	0.825855010816591	0.5137476948165149	-0.23661937526551	0.000587748781510447	0.5752011696293101	0.852944023186353	0.41586797017186894	0.611459084875455	0.814674616315615	0.9924476067883062	0.9941960438645367	0.9948985672775371	0.9237816433011701	0.9569449310789007
ALOX5	3.3240258857687204	8.005875053198121	0.33743794369209	-0.35634368571438596	0.506311876631951	-0.9128964676668281	-4.80149443507286	3.20265433275931	0.6643802970087521	-0.42322029888450396	0.80740140736408	-1.7624111316906799	-1.7627341812450301	0.0033823293935887	0.511881668877265	0.6753676560184609	0.42624128560044805	0.0889145272264877	0.0888589688769474	0.9924476067883062	0.9808739245867227	0.9960976473380768	0.586425438155459	0.7148592996277627
KDM5D	3.99716708496069	9.44745399006217	-3.5346212184028705	0.331642350994891	0.6568467319143609	1.15441218145771	-6.09244010021317	3.69234262174596	-6.0478884053319595	0.38096908723439293	1.12363097631651	2.2072283226663	-2.18544241435339	0.0067415590956649	1.61042812968083e-06	0.7065134830958991	0.272741910154333	0.0358555794020076	0.0711970714151662	0.003591523133876531	0.9812385814140123	0.9941208424814922	0.5043760192646228	0.7036790346453417
CALCOCO1	5.49337952622871	5.84179777973413	0.12224962706907098	0.44950172886072903	0.119102695193377	0.23259617987517997	-0.9370064568890931	3.24282591473586	0.43262923945052795	1.00176627942285	0.36360555552227297	0.865590551459401	-0.48267531813559494	0.0032090438667322	0.668843255526027	0.325835234228407	0.719103375443537	0.39476133918857703	0.6331321937824089	0.9924476067883062	0.9276015707308328	0.9962947558037836	0.8349141589941932	0.9073404106095001
UBR7	4.53774517956774	5.03316515183978	0.156253993785594	-0.325947000385835	0.152279016603806	0.20155099917648003	-0.547122603629803	3.1208262854905	0.526053658790879	-0.6573075933743001	0.44892783528749197	0.70014491618331	-0.314249549145838	0.0041570040601627	0.602993088969554	0.516350439672942	0.6569391145082359	0.48961384541239394	0.7556610778141629	0.9924476067883062	0.9578983216210571	0.9962947558037836	0.8779848385772238	0.9403413728135758
MAP4K5	6.096679937459901	5.51853719361641	-0.146777830677357	-0.8107482165332008	0.23832670911960002	0.41655067221043496	0.85968078184095	2.7917238226569503	-0.4741825496476211	-1.7034973902290702	0.681727084497224	1.43794691015697	0.40426027298827605	0.0096375818187736	0.6393829179906171	0.101008375422007	0.501563313325808	0.162936531041043	0.6892093094468	0.9924476067883062	0.86395799725011	0.9962947558037836	0.6700226557652724	0.9213308985958897
EHD3	4.46801919432003	4.95969166808369	0.0275923047102435	-0.691701060292611	0.22453146455899103	0.305286962031815	-0.28486683514416805	3.29525171883205	0.108305126920151	-1.67997045605682	0.7612456207145709	1.26215122051894	-0.17516781626229	0.00294379311514086	0.914548861531659	0.104928933298898	0.45292236129333896	0.217848198932928	0.8623945447147959	0.9950939688723575	0.8650980015234468	0.9962947558037836	0.7232539733320354	0.9699543472516996
PSMC4	6.448725657067911	6.0169461179682395	0.0637296817998125	0.9306687284271521	-0.23823449258807503	-0.0451400127766965	-0.0245872556479905	4.23020514934094	0.23422498622454896	2.0788023262464397	-0.737446274284925	-0.16550571059796398	-0.0158387882584588	0.000554243756486715	0.816516436994821	0.047664874784277	0.46698901804987497	0.869771590936833	0.9875580745638549	0.9937089608486519	0.8424167963817063	0.9962947558037836	0.9854771344059469	0.9976230254974289
MAN2B2	4.3058034084728805	5.5111760278010795	0.249907206907943	0.218514698327507	0.5540989991422061	0.0688759735752517	-1.9413426158227	3.10989028993863	0.7646865524640791	0.40073836726358203	1.47771779654578	0.21812178058599901	-1.01254423770321	0.00462291640667923	0.45090874977327006	0.6917949851032821	0.151084074628654	0.828932782555114	0.32106364107177504	0.9924476067883062	0.9808739245867227	0.9851739822852934	0.980139080153846	0.8036497215086085
CLDN11	5.16450483532234	1.97653303021195	0.0310068837773472	-0.352859595101696	-0.21457114636921695	-0.0273618108191107	3.9015077884301297	0.9789396589423249	0.0965903302993372	-0.695221753498231	-0.574001308459005	-0.0894880641018392	1.7889243684995402	0.33699687315065696	0.9237879630203759	0.493242325883792	0.5708938875403249	0.929393888496747	0.0855686553310043	0.9950939688723575	0.9564727443753769	0.9962947558037836	0.9926803789562567	0.713007145439772
SLC25A39	5.8800964827280096	4.780578331663469	0.0602644928450258	0.909556281590986	0.11812322745997399	-0.0386846132159455	0.48918637409806104	3.74637321165448	0.24568455663140099	2.25266077525839	0.419672600503941	-0.15927434800799697	0.353961250422041	0.000825899484440187	0.807718403871195	0.032304917065345	0.6779273579190991	0.8745960736197149	0.726019536448395	0.9937089608486519	0.8188603148312104	0.9962947558037836	0.9856377130302179	0.931377114715032
MVP	6.98961520216934	6.05833503553896	0.191114137697161	0.348207213826943	0.26680285547140503	-0.0973432561297734	0.611823035308468	5.09898079250157	1.0081477022110799	1.1576722165556201	1.19856565796852	-0.524802346782194	0.47158403027000895	4.50088931814124e-05	0.322578269512159	0.257752717620257	0.241451941034275	0.604225305423862	0.641833202519515	0.9924476067883062	0.9038637798917468	0.9892904445230996	0.9207931130211647	0.9100224937800351
NUB1	5.93252961002993	1.83693343838503	-0.370141942015267	-0.005001898854158	-0.42673734143790903	0.293710413391478	4.61020475669868	1.27090318164091	-1.49814963658849	-0.0127885172455902	-1.5242018696593898	1.22685187373502	2.97369729564075	0.21603911942768303	0.14540565764813002	0.98989510876192	0.13879047304773098	0.23037606208058398	0.00681694951350172	0.9924476067883062	0.9993391675014961	0.9800633017212306	0.7337688820314158	0.570217415832038
PGM3	4.54859194786258	6.218578770212151	-0.0170087659215499	0.202448976518203	-0.272978280382683	0.0461079019749724	-1.98742567349096	4.62505723086891	-0.0713652397801714	0.520096723290988	-0.97400257696898	0.200402195733844	-1.35700952067247	0.00011770569306081799	0.9436320991036751	0.607413883471299	0.33862137400489	0.842710372952068	0.188111607013718	0.9951446045897502	0.9726808414319466	0.9941208424814922	0.9823036880158624	0.7524193721638062
RWDD2A	3.3404024822162097	5.1211114450608894	0.13686489385491402	-0.0619930707867314	0.36251961560491	-0.293422802924609	-1.81990366868452	2.26776334396691	0.43222165548896097	-0.124269544470181	0.9335110919663181	-0.9419393925574009	-0.7451100557045831	0.0324709230668847	0.669259451496538	0.902092883123779	0.35932993831967	0.35516483973411	0.46268928020286604	0.9924476067883062	0.9970159608313314	0.9948985672775371	0.813419530997851	0.8569086365862072
CLK1	6.71007016278122	7.00812511263005	-0.27824217701091997	-0.8296161165799629	0.43454397208665707	-0.140914107342735	0.603220900160006	3.17025751113926	-0.7153103193703348	-1.34161434954496	0.9555307328127819	-0.3688795575425779	0.24966819033799698	0.00480722292844425	0.48047307836363107	0.191202040446435	0.347679038705309	0.715138241787385	0.8054389712933608	0.9924476067883062	0.8912269946240157	0.9948985672775371	0.9516473461935837	0.9544910781264238
POLR3B	3.1114075068203597	5.65871523488295	-0.407091547353779	0.5483676059505349	-0.21294151151468102	-0.272601751888637	-3.0504891839093595	2.0239923651822003	-1.00859735348713	0.8794225405658591	-0.44610897826822293	-0.7072322313971721	-1.00265973101316	0.0541264561092149	0.322530279069495	0.387342585701276	0.659229463305819	0.48578854571742297	0.325264719095271	0.9924476067883062	0.9376949950524048	0.9962947558037836	0.8764838412275486	0.805798421322266
ANGEL1	4.2437851116377	5.9394337569655296	0.417211126194748	0.126890638735217	0.686602733219786	0.631782109050607	-2.94685993153168	3.20179468595057	1.3046130739814399	0.24088410996840698	1.8515472218270201	2.07765528901683	-1.4637567085966101	0.0037368007783452704	0.20292800431568697	0.811512206303828	0.0747136050582649	0.0474374383885618	0.15613755036457502	0.9924476067883062	0.9896559134638605	0.9602597856051306	0.5372089207681205	0.7431321102440231
RNF14	4.91667984724616	5.86335274760833	-0.0916216506445098	-0.37216649579878097	-0.59227808984328	-0.20836429572946	-0.258808701854138	4.42638306786375	-0.377828074966233	-0.9454189347700991	-2.05055740289225	-0.866105513196832	-0.18075807045985398	0.000169499543548877	0.7084178173401071	0.35302708848319797	0.0497795133822803	0.393988378407007	0.8580662478627591	0.9924480470014515	0.9323806473768572	0.9602597856051306	0.8345440172098757	0.9694178033309337
DNASE1L1	4.99879037679979	6.243912811503	0.239571805649858	0.52543715036358	-0.0286360840879046	-0.16146776153208803	-1.61622658139163	2.89735761085277	0.5722610137681939	0.746662618982772	-0.0595909849219844	-0.391256089337861	-0.690901637738261	0.007229481359726991	0.5717117159763591	0.46149119382094106	0.952904688024565	0.6985695369910779	0.49531575756106505	0.9924476067883062	0.9494356387374866	0.9991660258132157	0.9448659632545855	0.8653636443301491
DDX11	3.53185048629941	3.88280421203446	0.549781984014265	-0.955063416414606	0.616592863165843	-0.0688765670115589	0.0137249260613068	1.5548926820230702	1.40916535252458	-1.5726247511353002	1.30546597925428	-0.18356853288850603	0.00505727220196566	0.134944878962944	0.17129736148937802	0.128992623263496	0.20359108982165697	0.855871338161537	0.99601013257046	0.9924476067883062	0.8711950927905514	0.9892904445230996	0.9842519705827557	0.9990135810150826
HEBP1	5.51213865254799	3.26449737044152	-0.720552304012905	0.440117032362709	0.356915622473068	-0.0692622640217731	2.39496897657356	2.41706091414919	-2.9094750979657995	1.13227948579753	1.34008398843841	-0.295574129392613	1.6517750774354198	0.0224095610969507	0.00701854456755661	0.26712067716124105	0.190992235462737	0.7697362253515591	0.109753006078106	0.9857229267427382	0.9095343594024227	0.9852435963454131	0.9670150866666122	0.7238072815826202
GPRC5A	3.6079595355333	5.686112004362321	-0.266981517112673	1.3475763540298602	-1.6936551779092	0.212036454974835	-3.25444400075625	1.1865326310290198	-0.319655790497748	1.02243353889925	-1.6825393304469298	0.262911725125396	-0.6217732245346639	0.250300672515533	0.751654025230196	0.316005124444492	0.10399600761495698	0.7946484254505229	0.5419216616081179	0.9937089608486519	0.9236488794652137	0.9602597856051306	0.9712796827920096	0.8818840551256732
MAMLD1	3.03436106706905	5.16647558446385	0.762574413769771	0.33918309261419	0.330497219960853	-0.977536272304679	-2.70053491787549	2.05832529487395	2.37979830646305	0.66619106684236	0.834974703972294	-3.0566732092608797	-0.997130091201162	0.0500389739889516	0.0250769656732733	0.511273538697883	0.411428632819594	0.00517928413859359	0.327478076612243	0.9924476067883062	0.9578983216210571	0.9948985672775371	0.37904347364527885	0.8061045149279661
CD6	2.9170278626245696	4.636363950144831	0.8098184765847092	-0.273091012176175	-0.154206200291502	-0.548858603680789	-1.78743009657814	1.7918319464142298	2.08382026461445	-0.45192085069291205	-0.318391571700808	-1.43957534668191	-0.634237223553646	0.0866771256127563	0.0472074867831961	0.655166999094985	0.7527420385053728	0.162007480824171	0.532047490682626	0.9924476067883062	0.9752833681765799	0.9962947558037836	0.6683016111198227	0.8765987168552593
TACC3	3.84423145037501	3.62705777037925	0.50518200959103	-0.41368817139674896	-0.516344986023611	-0.32391168594445396	0.585110488152415	1.7037535231147098	1.3418470616309	-0.667955322928375	-1.0850641013686	-0.8650429414496461	0.253897909345351	0.101396253847746	0.19080883317493	0.510243348381581	0.287436259204026	0.394812659208706	0.801753517173466	0.9924476067883062	0.9578983216210571	0.9941208424814922	0.8349141589941932	0.9531966827981234
UFL1	5.62646855686466	5.41940824824085	-0.0135161077738366	0.44550509686421996	-0.152446556314508	-0.257189738454904	0.0182347140559464	3.63644505039351	-0.0534858233340865	1.11847103933947	-0.530589736944114	-1.06447420086768	0.0112481583500281	0.00135501562640432	0.9577410160425059	0.273635225290772	0.600063291772448	0.296880308841503	0.9911223609399019	0.9959226403220991	0.911803550723017	0.9962947558037836	0.7832905558146487	0.9979286618491094
POLA2	3.97306603946708	5.13521725233036	0.405053886334296	-0.255498820200198	-0.147309984138908	-0.269818485129023	-0.9868854605726249	3.7882324561732	1.5680255893560702	-0.58782523529058	-0.470418342726594	-1.03567887546852	-0.6726807675134928	0.000739217323792124	0.128108403858539	0.5613610002482329	0.641699990967722	0.309214303612991	0.506664405888116	0.9924476067883062	0.9635231982261059	0.9962947558037836	0.7910228693529002	0.8676319958009828
ZC3H3	3.9706616856128103	4.48044021480501	-0.46830256174368	0.5332977686907461	0.48624269890071103	0.889779264358254	-1.4745269480212502	2.5019360620046203	-1.48897091179117	1.03365944025423	1.4044867332539799	3.0247591217864196	-0.7631952119817929	0.0205036847712686	0.147751096845053	0.310839616469344	0.17219105673778304	0.0053250747543279	0.45412933482602097	0.9924476067883062	0.9231698724362037	0.9851739822852934	0.3828867363682743	0.852272739033238
CAPN1	5.5780463407597995	0.476043663467556	0.0769409054659318	-0.22823890299743202	0.20459908930886	-0.18822216030648198	5.76539168316246	0.235471818271668	0.280067843312094	-0.5434119399791629	0.664027750810401	-0.7329181256705849	2.64764386457107	0.8156847249422351	0.781643220674614	0.591519965229098	0.512492400295969	0.4702066767836551	0.0134693488070574	0.9937089608486519	0.9696880826723522	0.9962947558037836	0.8713246838446321	0.5943410334206015
MDH1	5.928626128827831	5.5760804571610905	-0.150136800752619	0.0770912619811697	0.36169294547314296	-0.664804830479428	0.731833907517205	3.82963122549205	-0.525090697369504	0.165298226124439	1.11625252977712	-2.34601851691598	0.46566454229989	0.000662264291458084	0.603653558247266	0.86989693415378	0.273802184057631	0.0262853067255161	0.6450575823383199	0.9924476067883062	0.9955252981648477	0.9941208424814922	0.48346511042640317	0.9100224937800351
SLC30A9	5.140330929010349	4.68372732895229	-0.314067537658245	0.330868503249491	-0.303374100736672	0.251902307530167	0.34130518935664805	3.74107978535397	-1.4185209994694299	0.9311947880911021	-1.2021065920924	1.1878388656871102	0.251062778042613	0.00104407553870203	0.167231669493889	0.360237333212789	0.239492384090357	0.24532291593970298	0.804030335483742	0.9924476067883062	0.9329907753890214	0.9892904445230996	0.7438604931683305	0.9543388896258935
MTMR11	4.494343689353941	5.38114380901881	0.387358389262134	-0.254950980869955	0.588886028112221	-0.111295631422345	-0.998993424674725	3.03014328018189	1.2562458161957801	-0.504085285201809	1.61024064250696	-0.37425612482776	-0.518419222453697	0.0055443506573763	0.219723397149182	0.6183999365512951	0.11867420898860599	0.71116564075918	0.6086778544618001	0.9924476067883062	0.9726808414319466	0.9704043047317369	0.951546930559238	0.9016115312313132
COX15	4.14428914159509	3.1391275755633505	0.597287851931372	-0.14815557428815398	0.172377344988804	-0.0857339288641118	0.8289947158438941	1.71275112900036	1.8350048555049399	-0.27346353573450194	0.46189727303379996	-0.272608701211341	0.42015056157388503	0.0978127730363306	0.0771499341270138	0.786504003977305	0.6477238250579279	0.787154435202218	0.677582274557397	0.9924476067883062	0.9865775885094222	0.9962947558037836	0.9702388999116506	0.9199871060805297
CCDC88C	4.28817535119618	5.7509457876636505	0.39584513614246597	-0.7100874802961451	0.192611706668114	-0.298498294730511	-1.10598491701296	3.3139722865421097	1.22028176176437	-1.3128238846148501	0.512862917494383	-0.9403386226174391	-0.5899855104422039	0.00254776242628033	0.232536148753094	0.19990116886323397	0.612069909399138	0.35508611934490203	0.5599319317902111	0.9924476067883062	0.8942727405814194	0.9962947558037836	0.813419530997851	0.8884678263114922
YAF2	5.38913176903437	3.90680854827326	-0.208192963943827	-0.22563459697542199	0.00216644858458857	-0.205090869608728	2.19950596202808	2.06498891194198	-0.660214072575476	-0.4548228886370929	0.00591969787819827	-0.675607887709383	1.07456495316422	0.0492206902564978	0.5146889610040211	0.653003184454272	0.9953201203671409	0.505161493340818	0.292715074627072	0.9924476067883062	0.974805519701596	0.9993867326309475	0.8847200806857006	0.7907975799686757
ZMYND11	5.7668989985513	6.88519956535146	-0.20951458852299	-0.723005397152375	-0.24126014043671998	-0.303196663484167	-0.42856354317826206	4.65809210685613	-0.7689891612336791	-1.6537291968575099	-0.762374390670619	-1.1341029863189598	-0.26711761673189105	0.000130533041630873	0.44840313516167996	0.11004487482975998	0.45226302877699703	0.266774969125079	0.7920750020211321	0.9924476067883062	0.8693546305001983	0.9962947558037836	0.7621654692600304	0.9512260871266348
WAS	3.00953417142708	6.415723249673509	0.808351309998014	-0.755119880006915	-0.9219531106732171	-1.44870344879695	-2.5255786833434	2.09472382403038	1.8742745525043	-1.1155911136163998	-1.7161207512743601	-3.42706523427848	-0.7606554974750981	0.0467542759352529	0.0721912579324953	0.274928531393403	0.0980637687007976	0.00204306060569334	0.4537419124088421	0.9924476067883062	0.911803550723017	0.9602597856051306	0.36575814774642823	0.8520697844745682
DPEP1	2.5314948198471496	13.7666465700808	-0.14359094245527	-1.73748089471564	0.0195277226568296	-0.7281258392764599	-11.0102325130955	3.21226621586945	-0.242767183134522	-1.8530441558151103	0.028380017227366005	-1.3096572519308503	-2.3900135237211804	0.0035889043899559603	0.8101191261837449	0.0755103777179499	0.9775771038791491	0.20194734078377696	0.0240424057608302	0.9937089608486519	0.8517850617812458	0.9991660258132157	0.7097565564185765	0.6741692880909438
BID	4.9520020154199	5.35334430701629	-0.567164294223538	-0.596455412974955	-0.249358813249328	-0.25866398437169896	0.6171637423933659	2.75968728717283	-1.7609383709203001	-1.18730382655749	-0.661946939957344	-0.8279943166751529	0.293223709306514	0.0107220835088969	0.0895933368514965	0.245837142284655	0.51362443750861	0.415136971852041	0.771796733462345	0.9924476067883062	0.9021286389736681	0.9962947558037836	0.8417044750608456	0.9459811056517831
MATR3	4.520356112259201	5.94627844762597	-0.166393509216401	-0.27988512674993393	-0.443611484047697	0.513156229787131	-2.1916272394491596	1.7283082438014201	-0.41170387567037703	-0.46551202485433296	-1.04381350296419	1.4103753314641	-0.5921275380952521	0.0959419729669495	0.683960153917288	0.645492679332781	0.306312318093099	0.170442701919462	0.558602496293819	0.9924476067883062	0.9740829901797651	0.9941208424814922	0.6767881087459833	0.8884678263114922
XYLT2	3.6911301214686203	5.05546133088524	-0.0297334517987748	-0.28753645781661896	0.8150930918302549	-0.130162132679186	-1.48166945896918	1.9492394351743898	-0.0723442532379632	-0.44653444866389097	1.67546172085969	-0.32912247181611304	-0.524453840988833	0.0639259618900817	0.942878160971998	0.658958039275478	0.10540461850625599	0.7447017738911751	0.605160330178283	0.9951446045897502	0.9754970155487522	0.9602597856051306	0.9613607923096285	0.9009619268944502
RGPD5	3.16164848651341	5.342568664643	0.4695208750832511	-1.3406499396509899	-0.25860457942148	-0.221594972406075	-1.31278421805891	2.20939618939054	1.1839691095276101	-2.15293469454517	-0.516572820059382	-0.5693970506540601	-0.500261863756272	0.03757089550938401	0.24739228784260803	0.0414306974636765	0.6099649361383929	0.574172986400569	0.6213984815032951	0.9924476067883062	0.8324086527949779	0.9962947558037836	0.9118830161448217	0.9042682815346611
NUDCD3	5.43237082768803	7.073717666271559	-0.00450759006411865	-0.401438340936481	0.0640938771450446	0.473993550396093	-1.7567954367732799	7.00967815661021	-0.0224663367862343	-1.19921111473064	0.27747033229979495	2.38680183720302	-1.60687208394853	1.26807566143823e-07	0.98223530796982	0.240496218575751	0.7834573909277959	0.0239915609937315	0.119302526935905	0.9981519389916756	0.9021286389736681	0.9962947558037836	0.47258828174193745	0.728456847663442
IL20RA	2.64150328506355	7.26329236095418	0.967443222694997	0.0298322726781561	-0.28882808236905605	-0.0930172877744412	-5.82393481366025	1.77056515390171	1.4000121076943202	0.0275530375672184	-0.333381389042454	-0.13521942359857	-1.29666225779339	0.0915814570565618	0.172926133139618	0.9782300568717891	0.7414212677526021	0.8934520931190308	0.209224889876629	0.9924476067883062	0.9985340379946119	0.9962947558037836	0.9864625782636597	0.7666041562444972
GLT8D1	5.343467681917639	2.98928660694399	0.0616481668415024	0.480856595844442	0.0469606790759936	0.0526812103813517	2.2789948078436004	2.14150591914656	0.257563430024714	1.2581764677994398	0.17213898590409196	0.229213587250515	1.5118911925446201	0.042156471758920004	0.798636762296854	0.219464244664067	0.864567778984658	0.820426367066631	0.14333212856904	0.9937089608486519	0.8993443321477458	0.9962947558037836	0.9783553353282763	0.7424962005152435
ATP2C1	5.187946518274191	5.06811632549219	-0.15702612353294	-0.054177538625446	-0.123460687737641	0.0490804982880155	0.27999355835218603	2.9902912986432097	-0.505754355266947	-0.107722700946096	-0.34942224985761605	0.16307427042769598	0.15309017278474601	0.00656411827001981	0.61698957517462	0.915050535551337	0.7294145015946659	0.8716688370088829	0.8797215280621031	0.9924476067883062	0.9970159608313314	0.9962947558037836	0.9856377130302179	0.9716524731464664
RALBP1	5.29645098544387	4.28868706388647	-0.39947171422303795	0.055026150702199	-0.381593537429623	0.26156681044143	1.1719098168578	3.14905129871711	-1.6211385438096801	0.137070160509662	-1.3702358320968797	1.08965568787279	0.8005643478264169	0.0038723618959632202	0.11619664906003199	0.8919562178584031	0.181500455176988	0.285154332770856	0.430124671931784	0.9924476067883062	0.9970159608313314	0.9851739822852934	0.774279652355281	0.8419368214058611
RUFY3	4.14007916533136	3.9865902900453998	-0.23620506091351604	-1.12985111382677	0.41700428587536403	0.316138399710018	0.97898806805346	1.7972763945923502	-0.6803098457450749	-2.1059595683862202	1.02836014851358	0.9675489117908609	0.40616699429090797	0.086189874091319	0.5024850078468079	0.0455782972584025	0.313334923728601	0.342580148661168	0.688465293587773	0.9924476067883062	0.8386808918092777	0.9941208424814922	0.8063683780343839	0.9213308985958897
SLC11A1	3.82467327297241	3.83761304066983	-0.0633745557323943	-0.324068564058779	0.384604230472389	-0.670286676683015	0.215979512254489	1.51283973289637	-0.137046052149218	-0.44130797656220205	0.735701186882941	-1.47819334324895	0.0790181443381164	0.141526772774764	0.891975098101057	0.662379207496766	0.46803116329018896	0.150517981816818	0.9375802208592721	0.9950939688723575	0.9773628147302514	0.9962947558037836	0.6566367238991143	0.9847627737731164
WWTR1	7.19688312331744	5.308336467339441	-0.37837236274742103	0.0268414671996149	0.0432571352821768	0.484096577363307	1.9026028857361699	3.98120311918864	-1.4504152364278302	0.0627545827851334	0.144296618336511	1.86502704400723	1.3208752165343702	0.000441917729266583	0.15805364861834198	0.950407778600773	0.8862998438931251	0.0726899804787039	0.19723719268907997	0.9924476067883062	0.9970159608313314	0.9971897932509802	0.572694787147169	0.7585187180676577
AGPS	4.63744832704359	2.5634192033695897	0.153570020123259	-0.15468464238451	-0.00499569556801812	0.00011034775849881799	2.26639502922644	1.83575930903292	0.6619674251611171	-0.414579503172279	-0.0188601210227608	0.0004986963910558259	1.5053834760611298	0.0783953390527684	0.513504101478243	0.6818610785316409	0.985086557418226	0.999605788349118	0.145195404195029	0.9924476067883062	0.9808739245867227	0.9991997593096789	0.999868746621333	0.7424962005152435
CXorf56	4.0952451856920495	7.554372004528379	0.42038790939189	-0.114950168153666	0.167235419071909	-0.43380041080975	-3.61955309894833	5.09931524143197	1.45408340884624	-0.235740664351656	0.478126899405974	-1.47966684845864	-2.25276371656059	2.11388606272668e-05	0.157041598453294	0.8153497292911759	0.6362718730477379	0.150126448948014	0.0322976434345329	0.9924476067883062	0.9896559134638605	0.9962947558037836	0.6566367238991143	0.6760833158612145
TTC27	4.03973442602255	3.57783667997864	0.0196118982463237	0.220211843324138	-0.607088302493911	-0.14163300443653698	0.47468282822121205	2.22079819116537	0.0822278722629163	0.584105109531157	-2.13812772657181	-0.6117968551850721	0.271374999627581	0.036280111311079	0.935080107576116	0.564189733611133	0.0418555877692517	0.54591498093773	0.7884812578688709	0.9951446045897502	0.9642333107368846	0.9602597856051306	0.9016045616500825	0.9494626548640661
ZNF582	3.48094378780313	4.72960041864606	0.261152396705363	-0.622116680523224	0.15904265106887602	0.0231896848220472	-1.1739535740731002	2.96512502449399	0.9644011718718299	-1.44395681902263	0.48697020276341796	0.088330299450373	-0.676979959132822	0.00805940162648085	0.343695665708401	0.16163413928173	0.630226023926462	0.930310070292832	0.507082292568816	0.9924476067883062	0.877794763402278	0.9962947558037836	0.9926803789562567	0.8677524475483901
VSIG2	3.6022012452951095	8.21861857833937	0.7062155481515742	-0.297904499474061	-0.285083028017041	-0.11698394436457402	-4.95625951625621	4.5693249538929805	2.11419885694494	-0.528161107697154	-0.643287831054687	-0.341048826800949	-2.53910046182464	0.00011697242114146399	0.0437753028409857	0.601926174638673	0.525399036099714	0.7357167299929771	0.017701764874423	0.9924476067883062	0.9726808414319466	0.9962947558037836	0.9574729821134392	0.651785564135317
PHLDB1	6.560394028095359	5.56865791823589	0.14278143330632	-0.28846932647236606	0.342103400677478	0.38076895492484397	0.8477025959528359	3.1296527237048	0.544528091925892	-0.7093391376539759	1.1173371723636398	1.52184238404695	0.44957254016893106	0.00421524364685951	0.590838883774797	0.48468057768708	0.27437004614849697	0.14057000110299697	0.6564799621297049	0.9924476067883062	0.9557470070746278	0.9941208424814922	0.6433918912239945	0.9137777539579282
MARCO	3.9162589305296405	2.82421998425991	-1.03279095427803	-0.0838112798570925	-0.39642279780202294	-1.2995821887746202	2.6827564769966603	0.825080356783207	-1.74664653134292	-0.0911821412362085	-0.577124005123958	-2.2307039785644904	0.724947220194891	0.41712723850466205	0.0919761312168355	0.9280318996373941	0.568467454039188	0.0341911143534606	0.47542526642907895	0.9924476067883062	0.9970159608313314	0.9962947558037836	0.502071034284721	0.8593361461687836
PRDM11	3.9196296593034	5.486361722913379	-0.16642546050399698	-0.751282678672589	0.23296273474016604	0.34458969560284597	-1.46014620344189	2.9868419052633604	-0.49730337426804	-1.35377242373459	0.604853014851217	1.0655564794419101	-0.7376126849073771	0.00580311679507004	0.6228579359594101	0.18663639143764	0.550147486233283	0.295726748468907	0.46688681471037297	0.9924476067883062	0.8912269946240157	0.9962947558037836	0.7831633804354045	0.857205251610616
SNAI2	3.12715057747724	5.510445638518361	0.30958281795886894	0.304386175270707	0.4294949972069211	-0.37000467141909205	-2.8817655118492995	1.6037620227229599	0.5584485685981739	0.344673023634398	0.622389906173555	-0.6747366388792789	-0.767774675606286	0.123187517726024	0.58137215790993	0.733201413702166	0.539080047791117	0.505906316415228	0.45042375485811403	0.9924476067883062	0.9816858231687695	0.9962947558037836	0.8851376072113187	0.8498477529267376
CD74	11.639307023773402	11.1773462263622	-0.425087869761019	0.33154684728605704	0.35927975266158496	0.30698476385143203	0.29723690588000706	3.72482566799654	-0.811469749060847	0.404923624503648	0.6120619213813929	0.617224606829037	0.0902759792183148	0.0014911014799953801	0.424132635804187	0.688824585117604	0.545594534272989	0.542339014607845	0.929076561781892	0.9924476067883062	0.9808739245867227	0.9962947558037836	0.9007466561697763	0.9831439787127543
HGF	3.2560194589325397	4.25860437911121	0.679003972443928	0.7178909791376609	-0.395133777676881	-0.00030013545342424	-2.1810282048564	1.75098152187894	1.4442333030827799	0.891718246796122	-0.6766253645939599	-0.0006373958383984231	-0.8257471161133729	0.0908992695294277	0.159771021434825	0.380143307974049	0.5041953952107829	0.999495951358706	0.415928160903999	0.9924476067883062	0.9341442777262433	0.9962947558037836	0.999868746621333	0.8361199311260584
ZRANB1	4.46126835303742	7.23008352606797	-0.169804331781061	0.0185753808944609	0.627805911335871	-0.358131548578711	-2.91901653719199	7.374874468494741	-0.8685306285169642	0.0579343824755913	2.86747421767905	-1.87716578174862	-2.74429221328697	4.96074378108142e-08	0.3924877165012321	0.954212378468246	0.007775583356602709	0.0709508548967618	0.0104643965209887	0.9924476067883062	0.9970159608313314	0.8343231895380949	0.5717446453334663	0.5943410334206015
NCDN	3.4090223827731903	5.32199558188537	0.179605988423577	0.33226076893813	0.37572087714415503	0.372766356109408	-2.8546909485731806	2.7710606336124903	0.604881825140351	0.692250690298396	1.0580924883079499	1.3057610930273502	-1.36321946284635	0.0110688904641738	0.55044098905496	0.494980996245595	0.299500718166811	0.203028398695406	0.18643468343769098	0.9924476067883062	0.9564727443753769	0.9941208424814922	0.7105001247614755	0.7507320189827695
ADGRA2	3.7236367885429402	4.48610959301973	0.0750201197065493	-0.742612716756928	-0.0360966118578499	-0.0415398891031677	-0.48201596568231897	2.30321637628706	0.207507936035887	-1.27654119507135	-0.0838337418173529	-0.11684814554130099	-0.2295519877262	0.0352154426241451	0.8371177563058491	0.21442508758036	0.9339725375244861	0.907830769590696	0.821642225849078	0.9937089608486519	0.8963673268004783	0.9991660258132157	0.9891745271868785	0.9589023872838813
ZFP64	3.78540976327713	3.6709008921339703	0.27260289126759396	0.147921294703879	0.523988051782765	0.188154132703915	-0.482051694797211	2.3245418643402203	1.0606706064523899	0.350438921469763	1.71857494771489	0.764313923382818	-0.280521158411657	0.0325616585475227	0.29993347470471604	0.729492370574218	0.0983773346806095	0.45287494095322295	0.782449931607731	0.9924476067883062	0.9812385814140123	0.9602597856051306	0.8623764885292552	0.9481764823680566
MNAT1	4.87494659078924	4.74645316276525	-0.0118632561805736	0.281207887631851	0.195256032707487	-0.0312598583757581	0.024579885279613998	3.80877732913617	-0.0539330700264408	0.787332918689924	0.772912849945662	-0.148080734255654	0.0181784999176867	0.000815662642511849	0.957379196030708	0.438112123813925	0.446080539625432	0.883382877865428	0.9856446453373929	0.995778548160661	0.948784799779002	0.9962947558037836	0.9858891452961381	0.9974092242193229
SAMD4A	3.91549961622886	9.01846668028034	-0.192556354208844	-1.1181167502718798	1.0237153274559698	0.0979241086180703	-4.82179063354606	4.642448076786571	-0.559739939053408	-2.00472019904302	2.39672222852482	0.285351534481688	-2.28313225625845	8.74859582050015e-05	0.580343250881311	0.0554775798948368	0.0237317921053036	0.7776177681630742	0.0306147277228438	0.9924476067883062	0.8517850617812458	0.9404292405268045	0.9686807540585456	0.6741692880909438
MRE11A	4.6142767238747595	5.03660949513084	-0.37587395512955607	-0.395708663944739	0.102834098318741	-0.0378586844571968	-0.12020481872326	2.66745087515516	-1.0176276179532902	-0.656358855895941	0.24736373546821802	-0.10526762479820599	-0.0589416618978078	0.0125600282946372	0.31756789498785	0.5169515020984801	0.80643161673417	0.9169139567057629	0.9534172355371692	0.9924476067883062	0.9578983216210571	0.9962947558037836	0.9899620490771053	0.9877257643455178
SERPINB1	8.129816976133268	6.61515825118415	0.21595188864657897	0.49445062732021794	-0.477646808721295	0.6361893881812671	0.746552602008725	2.79251552563386	0.6241291895421379	0.909471483445722	-1.1687862188025602	1.91797031623135	0.29676589381197105	0.00969693123512474	0.538170739181855	0.371878604519673	0.25355486394758997	0.0667036498093221	0.768835591018832	0.9924476067883062	0.9341294550549548	0.9935830373267122	0.5666525834780837	0.9453387058383997
SPAST	4.25590970155979	7.60753586191242	0.39780969827298	-1.00930530023306	0.48923766984819705	0.277095458348724	-3.5019633849078704	4.50729622776592	1.23249628942447	-1.8504686422707501	1.2991473095963302	0.878688710248505	-1.9166584972459701	0.00015324659283561	0.22804200116199103	0.0754084472968288	0.20643660231376398	0.38708734279680396	0.0675780971840552	0.9924476067883062	0.8517850617812458	0.9892904445230996	0.8306733751586431	0.6993876906488113
NRXN3	3.8268197191056603	4.53471807725632	-0.22692926742900502	0.50357099045585	-0.42699506505222706	0.7618982603600691	-1.36021629470481	2.15026124484603	-0.581303207702364	0.7810571323674879	-0.9074067319496091	1.9981466952101397	-0.59528707867382	0.0442958094064183	0.565749110184536	0.44229021688180103	0.371936073211409	0.056044618948623	0.558899550035199	0.9924476067883062	0.948784799779002	0.9948985672775371	0.5524945436276296	0.8884678263114922
OSBPL5	4.509072948222831	5.02306980144448	-0.320868866266438	-0.34669907306955894	-0.592679355997005	0.14984792891042198	-0.0598897666068416	3.00159822449129	-1.00824972601645	-0.6653865142485	-1.60210048894543	0.476487210957383	-0.0332087026784178	0.0055952297972716	0.32196874034781797	0.511247639979197	0.120356509999661	0.637424779676346	0.9737437622096451	0.9924476067883062	0.9578983216210571	0.9742725856344906	0.9317362155401149	0.9943055790662771
AQR	5.063328225469781	5.611342067701661	-0.437400259642705	-0.485035723486223	-0.0822586983560622	-0.22428603666414604	0.0700374651614153	4.007029183802089	-1.6818721129705398	-1.1750273825149	-0.278056806835073	-0.8873107388254309	0.046265734080708	0.0005187605802517719	0.103820854191078	0.250407405486178	0.78301220415079	0.382729341794452	0.963498257806621	0.9924476067883062	0.9024586253715141	0.9962947558037836	0.8301573103170187	0.9903533123684876
CPS1	2.6898005323525203	7.73338890915498	-0.163689409088568	0.41941585292964706	0.619917854965646	0.103305201897314	-6.16549590658012	2.2674818430198704	-0.26721137468497	0.428547110737478	0.8099780412887241	0.17110226599524597	-1.65335904063057	0.03315699658407	0.791332545093214	0.671775957212545	0.42498011699154703	0.86543470825298	0.111844955223593	0.9937089608486519	0.9797948693138057	0.9960976473380768	0.9849387987870352	0.7274473244090413
FHL1	7.21716641051572	6.359796776858901	-0.24037897017619897	-0.395245429688991	0.25788801240210896	-0.0158576458284325	1.1813467516268201	3.02779376257945	-0.773060303840905	-0.8329326380930542	0.7186274127223	-0.0540732992677219	0.5316482014035651	0.00545313846952236	0.44676320386054796	0.4129337299402	0.479099796910875	0.9573156900899692	0.599166089864906	0.9924476067883062	0.944847168319052	0.9962947558037836	0.9973102838236654	0.9005517563513793
RTFDC1	6.7092589576464405	5.25796928874252	-0.0700429159633495	0.6933521733021679	0.0686851246023613	-0.390294223444501	1.46468109197692	3.67866090378221	-0.26199932850771496	1.6019062200397802	0.219227472228858	-1.4665414757299098	0.9396255439895341	0.00159960237530953	0.7952475886735358	0.12105689477603301	0.828066229133008	0.153976970153681	0.35993351059360995	0.9937089608486519	0.8711950927905514	0.9962947558037836	0.6596829262997911	0.8201939845154386
RNF10	6.0242815947546	6.146328252332059	0.0530471836743573	0.135965419301414	0.333933584838414	-0.0986554136462525	-0.238172045598506	4.52830769369151	0.20265258535462302	0.31860613055272496	1.1035862641668102	-0.38067898068577793	-0.16140289230453697	0.00030065802940143103	0.8408723783838069	0.752614897303076	0.27922661955933004	0.706431294195533	0.8738477926853879	0.9937089608486519	0.9844029489108205	0.9941208424814922	0.9493763025255847	0.9711410978543733
ZNF839	3.1574880118654503	4.4498142581871	-0.112366321826586	0.539587961122869	-0.151506213724455	-0.5556316796110861	-1.49905242872404	1.8603826099852299	-0.30758297617054603	0.936920602728391	-0.34174454380704306	-1.5697340553906998	-0.574321845233978	0.0760530610465842	0.760847198444701	0.357548035244177	0.7352584805494571	0.12861184317684	0.57135906938298	0.9937089608486519	0.9324605954981279	0.9962947558037836	0.6283151053484103	0.8917655067911162
ZDHHC6	5.29870535725842	3.13186862252379	-0.17274686146604198	-0.00104339480726084	0.501111122777553	0.200197951607828	2.2417372610877297	1.9593645596758797	-0.649375213881722	-0.0024560242221418603	1.72537693810996	0.791847613387491	1.30705772212444	0.0600946646826243	0.5213876463168	0.9980577932967579	0.0954820769294255	0.4351069861400221	0.201826004518206	0.9924476067883062	0.9995371676773662	0.9602597856051306	0.8516542829357141	0.7621915336064972
RNH1	7.72794601418914	4.97103947928262	0.29251008558017894	0.0882112371048947	0.19769529748230397	0.0448621799682987	2.7340203320448397	3.29394822351528	1.20895631342079	0.228685630780076	0.693350629948286	0.18978461586799103	1.66093880908552	0.00361373728550016	0.23737182537379603	0.820939081286643	0.494132336584261	0.850959063168817	0.11217823689625801	0.9924476067883062	0.9896559134638605	0.9962947558037836	0.983883575640713	0.7274473244090413
NDUFS1	5.4203572500269495	3.55606782923378	-0.0749964052928904	-0.112255262407404	-0.10955006198490301	0.207587129246618	2.07944408853013	2.29247654555983	-0.280648348227565	-0.266436198218431	-0.36099074748091203	0.813046918427263	1.23995840484492	0.0311228435175986	0.781072672324355	0.792015035335149	0.720852337784293	0.42343454265791997	0.22766321112678897	0.9937089608486519	0.9865775885094222	0.9962947558037836	0.8454159378253695	0.7739098525613534
RB1CC1	5.821451976362789	7.04180404990677	-0.33656675547098597	0.358044500558006	0.157728220127474	0.0007797135022121	-1.37665432825006	4.03253110193818	-1.0301302775994499	0.6850090453268171	0.42252863798900897	0.0024641233567126697	-0.720875822368755	0.000750679069512767	0.311936554915725	0.499431620169176	0.675915586860453	0.998052505679058	0.48054038815507105	0.9924476067883062	0.9564727443753769	0.9962947558037836	0.999868746621333	0.8611977498812019
ERP44	6.52886505438481	5.14030886325364	0.21801382438226502	0.339835041663711	0.33389576801485804	0.33182323448478995	0.8794914469997249	2.81710059331587	0.786815709852673	0.790452107880712	1.0351605778215	1.25609760705852	0.449270472776699	0.00914926395102946	0.43882864991766296	0.436964653207075	0.31064704784888897	0.22104881383273398	0.656745307529396	0.9924476067883062	0.948784799779002	0.9941208424814922	0.7269241036853805	0.9137777539579282
ALAS1	5.17756405006219	6.61832320940027	0.623902481224409	-0.227760933704466	0.6813208833994899	0.238896790772691	-1.9022601091418099	4.1083014092212595	2.0786633470030003	-0.45606178494485294	1.93852012055924	0.810862123361189	-1.0844978159602199	0.000449863206634643	0.0469784109798461	0.6520959804096179	0.0627508268082603	0.42444653157750706	0.289892493856698	0.9924476067883062	0.9744742269101508	0.9602597856051306	0.8461738735158852	0.7907975799686757
BIRC3	6.45668294141091	7.34760547542325	-0.808894623414758	-0.026505504702267004	-0.0883763661124139	0.386319371928764	-0.782546648214634	2.9716377848752997	-2.10169665074575	-0.0446504924653039	-0.19626364543885	1.05209466886626	-0.296735653669825	0.00625732017891156	0.0456500571002846	0.964743107124202	0.8459824874485781	0.302897633071296	0.768860409210022	0.9924476067883062	0.9970159608313314	0.9962947558037836	0.7867598592440539	0.9453387058383997
AKAP11	5.15297484791467	8.34943809576761	-0.124485814022002	-0.423007985618066	0.45151164838094504	0.5060007286755099	-3.6410244008634502	5.32576055255137	-0.388392144790314	-0.7830434079024909	1.2385286118441898	1.61022783127857	-2.13820938853461	1.1389021576645698e-05	0.700663376153628	0.44017478406466104	0.225803501041894	0.118565861432787	0.0413668795840593	0.9924480470014515	0.948784799779002	0.9892904445230996	0.6210460075907256	0.680784309473161
GLRX2	5.1265300615928	2.34673553280857	-0.2993412135473039	-0.6753444249508621	-0.322184940220542	-0.32931914567765996	3.97423341767632	1.03861650620986	-0.90693171777262	-1.34840111129051	-0.872442745647072	-1.05923752063695	1.63303622698454	0.309317060474173	0.372490519750105	0.18925436343333396	0.39067971637141397	0.299153446102902	0.11600582593377701	0.9924476067883062	0.8912269946240157	0.9948985672775371	0.7840968999607651	0.7276631976144908
SNAPC1	4.756713678462621	6.1893549044546905	-0.0275987914561358	-0.0245379802727548	0.26078524832069105	0.014783746708459998	-1.45696577447208	5.0284361403747	-0.127823792027099	-0.069396511483945	1.0238333226965501	0.0707039089902079	-1.08516540813697	3.88232581678999e-05	0.899238588412288	0.9452030702635759	0.314920367574398	0.944168056623454	0.28865292372352896	0.9950939688723575	0.9970159608313314	0.9941208424814922	0.9952123455238894	0.7907975799686757
DERA	5.82932877618419	4.476814648232129	-0.0629842420441721	0.32107772015687797	-0.206398910555908	0.110163716614472	1.20736068249727	3.14621177283414	-0.26421843176104604	0.8587755188845492	-0.754521716015491	0.481562710254257	0.781684325924413	0.00445178583406037	0.793621232478422	0.398391335188224	0.457118087559504	0.6341376275067181	0.44234075978441706	0.9937089608486519	0.9411016592019075	0.9962947558037836	0.9305360450201519	0.8456113965292151
STRAP	6.8056376794999895	3.0439843638572097	0.0201906989860519	0.410805971145616	-0.0563434485347973	-0.22443880051787102	3.9198457346924704	2.01124496315423	0.0808351089831348	1.0509929570563599	-0.194321848038237	-0.9244047868857859	2.38361821327746	0.0580699028458849	0.936177412031193	0.303320030724122	0.8474082370974341	0.36391301589291297	0.0276029123367455	0.9951446045897502	0.9201372321739916	0.9962947558037836	0.8184067337248855	0.6741692880909438
DEF6	2.8136653589101406	4.32507844751276	0.9072377340695951	0.5118731994158401	-0.734386565099905	-0.843319427610853	-1.8742221919006399	1.4903390212317402	2.09926928701431	0.750877854160948	-1.3525349056252802	-1.9754440601319598	-0.592815480302948	0.149894313060414	0.0456426411351562	0.459581789103123	0.187840694816109	0.0589216127939231	0.558905741100131	0.9924476067883062	0.9494356387374866	0.9851739822852934	0.5570565774982416	0.8884678263114922
PLEKHO1	4.95691672136502	2.38852008244369	0.47628072881488503	-0.30245802462603805	0.698988402244167	-0.0147780672701045	2.50850597351181	0.9759574060704741	1.20787979942304	-0.48455204020172	1.55891708666474	-0.0394798600924353	0.952058163124703	0.338313219377508	0.237342911749557	0.6320473373682851	0.13027328797084	0.9687993000536551	0.350279679019625	0.9924476067883062	0.9736172123601823	0.9786721793324769	0.9980229960253678	0.8159979778832872
GCLM	5.3821824879424	3.5821070356799103	0.13208428196130698	-0.110309602315236	-0.24137836095543203	0.070216856321896	1.93294727511341	1.7590509828393102	0.38515803056903497	-0.20345802923694897	-0.6179096592701121	0.213615305893712	0.8823006306891609	0.0904477847129624	0.7030498952316969	0.8403364942489701	0.541649535810947	0.832446930313707	0.385950083050569	0.9924480470014515	0.9924292137978654	0.9962947558037836	0.980139080153846	0.8272905796160049
UBR2	5.55540528461197	7.080069408717519	-0.37411379630455205	-1.40037230327447	0.31267893637100896	0.10584954291133301	-0.515352047160977	3.94916543683419	-1.05993993245766	-2.4201852212212698	0.7932309443774559	0.30748878556091996	-0.267374861730166	0.000481490062673467	0.29823002948488897	0.0222517792089542	0.43431396436436204	0.7607468999410669	0.7911401855527059	0.9924476067883062	0.7993975493817836	0.9962947558037836	0.9645199038160652	0.9507690881348013
EHD2	6.77493655832623	6.10498061603632	-0.0838227936994739	-0.0586928719959469	0.45610378770466603	-0.13603741948127301	0.47671998888162703	3.43840006978777	-0.33286776072462393	-0.153887801370535	1.60409654799665	-0.577774856774214	0.256222648304928	0.00198909787530124	0.742077632202386	0.8789814589885729	0.121636784891901	0.568787709084577	0.7996692635259042	0.9937089608486519	0.9970159608313314	0.9753641514418784	0.9095789584629383	0.9521237449490513
CCDC28A	5.118162869043481	3.9561405031153103	-0.238763623112502	0.0026475253474231397	0.0443242249747548	-0.0600225922395757	1.5156485321347701	2.66987396804412	-0.921824345580845	0.00638774729835675	0.150556794602936	-0.242162428464807	0.945981258590769	0.013133043984842	0.364562570528716	0.9949512766708442	0.881406508957438	0.810479287184924	0.35340979670711303	0.9924476067883062	0.9993391675014961	0.9966128653004785	0.9747459412027205	0.8181236467775351
RRAGD	3.04899525483312	8.07644670837195	-0.490127517712406	-0.42572115560353896	-0.14816211212106198	-0.9125001941097229	-4.59045498346563	2.59405998145775	-1.05541926546324	-0.5883284945334849	-0.267698319213425	-2.04692211379258	-1.34926447768228	0.0162670198905304	0.300944032055398	0.5614271389134711	0.79102119198294	0.0509394185526052	0.18993839963781398	0.9924476067883062	0.9635231982261059	0.9962947558037836	0.5455546514413113	0.7525727974639126
HSF2	3.9067399740156	2.6774523703370403	0.32227633928079497	0.0607789899890761	-0.0745058330645898	-0.35974616638774104	1.44701482108242	1.3824586537661498	1.20108175122764	0.140986835659475	-0.229779190861575	-1.3661224859056398	0.6913760901911139	0.179953168829346	0.241267590393888	0.8890564465022031	0.8201755929788059	0.18444542943008	0.495475474979558	0.9924476067883062	0.9970159608313314	0.9962947558037836	0.6944469024209061	0.865529677637267
PHF20	5.781183175073321	5.23870056745164	-0.0779802960931289	0.0651454773829429	-0.0728795433700528	0.0912583049783694	0.7270458020631899	2.9649769131603	-0.251262742974145	0.13099956196855803	-0.20108615055859302	0.300830453894008	0.37693533241220206	0.00744795584948677	0.8034927900831179	0.8967829968253092	0.8421274324209301	0.76589563361781	0.7101291071656459	0.9937089608486519	0.9970159608313314	0.9962947558037836	0.9655500704857706	0.9269691387997433
NR1H3	3.6596855826432297	4.008026778649961	0.0561286916366572	-0.124705027131537	0.5992150218950689	-0.373346088135873	-0.424695477929982	1.8156742892865199	0.18088164055370004	-0.256733447068705	1.63321268870911	-1.24546748855722	-0.17675773723312305	0.0825401283420674	0.8578751182719971	0.799438555435922	0.11433803092251402	0.22415996310234698	0.861216164417642	0.9941200966410063	0.9878370403812053	0.9670532232474952	0.7299791838093223	0.9699543472516996
TYMP	7.343397688273691	5.8060479736357	0.21280172278864	0.22416026291306101	0.171658152207333	0.5875219585753589	1.19810993761194	2.7170382417842203	0.627909012994587	0.410734285916183	0.421844653020758	1.7612673709404298	0.514832792833411	0.0121315323732478	0.535435986234936	0.6846499345511059	0.676553026131078	0.0899116752651018	0.611254257647657	0.9924476067883062	0.9808739245867227	0.9962947558037836	0.58732261029599	0.9019842546959966
NCAPH2	4.51411128228394	5.22116850952434	0.33167866506820803	0.025123464276451	-0.321552271657024	-0.0537768826324425	-0.653550392530744	3.07612852831065	1.10547230004603	0.050508147239052004	-0.8822579540363741	-0.181510705076898	-0.355722033376697	0.004934716554661879	0.27848652788723605	0.960098952730341	0.385188648044955	0.8573152303436709	0.724978237979136	0.9924476067883062	0.9970159608313314	0.9948985672775371	0.9842519705827557	0.9309917276774298
TOMM34	3.9612153994295003	6.0831241005196395	0.13476925813395302	-0.0676082234753261	-0.353233976228438	-0.482500001369512	-2.04782415551239	2.93935897650626	0.37033505004425504	-0.11296787013833802	-0.7838872842151908	-1.3224166201715701	-0.912375944450243	0.007045505970848541	0.714031724926904	0.9109366345187301	0.439805848213	0.19734080345025098	0.370494246097461	0.993146933314437	0.9970159608313314	0.9962947558037836	0.7054529328083665	0.8218968709580181
SEC63	6.2100545862256205	6.3796240654037595	0.0986569593430493	0.27806906048027097	0.0664441222918151	0.205752344573762	-0.561019194743715	5.67060246862327	0.438727401218244	0.7419980545020379	0.253841050729728	0.91085703688208	-0.459546872506774	4.45633466989069e-06	0.6642258589747371	0.46426763644555397	0.8014731300775491	0.370145975215296	0.649389714608352	0.9924476067883062	0.9499029423972413	0.9962947558037836	0.822550935503316	0.9114691107445277
KPNA6	5.47113413198188	3.7746724245321697	-0.17656967873267698	0.0277604761660498	0.127701048208306	0.173645245644901	1.8857659718640603	2.59675106901407	-0.7119466875076079	0.0709832823488329	0.45213909767031396	0.7335943358259471	1.19528004462041	0.0158185492903482	0.482523978209071	0.9439503196165021	0.654729589848159	0.469621207883962	0.24393000453752697	0.9924476067883062	0.9970159608313314	0.9962947558037836	0.8707995349309933	0.7758201783728118
VIM	11.5319485540907	9.776259374381109	-0.0267010605096512	0.40507916785052894	-0.48948234412402003	-0.51580621271659	2.1539988157516796	8.19641404722032	-0.114128809851349	1.08086268983023	-1.81728907542427	-2.22240532106196	1.6685158019009798	6.37942153830835e-09	0.909950132768059	0.28898022610171603	0.0798904610419371	0.0345078920079675	0.10635958594206801	0.9950939688723575	0.9141390306895012	0.9602597856051306	0.502071034284721	0.72084297542908
RTEL1-TNFRSF6B	4.25400076858055	11.599648080318	-0.253863285547836	1.5368102510437598	-0.599915373035228	0.21004796258870698	-10.3705471429808	1.92383191690559	-0.383590755491267	1.54828322828893	-0.905138607582106	0.361933697202346	-1.59327320305732	0.0658078408784063	0.704457233184962	0.13395438990744601	0.37389562587779296	0.720406560812149	0.12264063898941699	0.9924480470014515	0.8711950927905514	0.9948985672775371	0.953998340788492	0.7338097823642677
FAS	5.02236564425409	4.1839241991401295	-0.37444406156233206	0.23177203171617103	-0.37506120142147	-0.0866175995100122	1.1507838114576001	1.98322907164092	-1.0647597573905199	0.414482708219312	-0.9347359320468491	-0.25945051236593897	0.502447513925984	0.0585564982484654	0.29656936999728306	0.681947819205683	0.358272699707969	0.797335043793704	0.6198438853844731	0.9924476067883062	0.9808739245867227	0.9948985672775371	0.9714231285626471	0.9035985434502272
RNASET2	5.94675670449332	3.5650434577196903	-0.424852252157127	0.026747844539314	0.267794030437955	-0.35749674014055394	2.89095507758659	1.5267073179586599	-1.13359000679973	0.0462734900520721	0.631335124285411	-1.01051295342643	1.14469644726924	0.13897685523978198	0.267160467162406	0.9634492219909109	0.533251270568333	0.321647643600745	0.262696206349901	0.9924476067883062	0.9970159608313314	0.9962947558037836	0.7963408158492085	0.7812914552867438
CD44	5.43295434555511	2.90550768087106	-0.0993000368299484	-0.182486082163015	0.7029989736847049	0.371454042835052	2.6911644298066197	1.1784677036543603	-0.25870917203273397	-0.298995202368245	1.5519485375689799	1.0158243154628799	1.02048002620503	0.248864946031156	0.797894107381499	0.7673497852068419	0.132722304794614	0.31917375109099894	0.316252039560098	0.9937089608486519	0.9844029489108205	0.9786721793324769	0.7959120319322879	0.8020434017841029
AGPAT4	4.49653663622746	5.04212083510923	0.0152008945320077	-0.5685776634437559	0.175068683188671	-0.00288310979657455	-0.224990949515629	2.80291993677041	0.0498048243162577	-1.16104333177899	0.502805042887345	-0.009976307044216391	-0.11549558931487999	0.0105774929592849	0.9606509135504592	0.25660145903731	0.6190881182437911	0.992117145433114	0.9091998920089699	0.9963926727717195	0.9038637798917468	0.9962947558037836	0.999868746621333	0.9794435192207365
BTN3A1	5.734509597914291	6.72024111762304	-0.0116398349741892	-0.31591270418805295	0.485496442843728	0.5677684936658121	-1.25950465130933	2.84172206187923	-0.0287704045929735	-0.49120502914255604	1.0394702475502	1.46534454683165	-0.488363174337711	0.009259674964827859	0.977259658340027	0.62742286590005	0.307853783384058	0.154790820310188	0.6299357088944549	0.9981519389916756	0.9730014899934192	0.9941208424814922	0.6600560760263307	0.906459804357103
MIPEP	3.92241476556578	3.8518031212235297	0.7183187914423521	-0.334633673494677	-0.284436010855622	-0.306599071598347	0.272466956849185	2.3235886541951	2.79903361795516	-0.808192925095604	-0.89649345853146	-1.2100706255971398	0.151536604858856	0.0301511775198974	0.00956457944759447	0.426755246752271	0.378253548567449	0.237391755924672	0.8809858456606842	0.9924476067883062	0.9474773906595487	0.9948985672775371	0.7380434679433169	0.9716524731464664
PRKCH	6.885901621895111	7.428593610815559	0.122196097629667	0.28551955745564694	0.17945753866287698	0.0737079300158799	-0.911306386763708	4.612924432974401	0.46320219378264793	0.6774742601480171	0.57633581014846	0.284094650818454	-0.517059660059037	0.000142921027452641	0.646979461006263	0.504131477194099	0.5692580533960179	0.7785858462875579	0.610245173263968	0.9924476067883062	0.9578983216210571	0.9962947558037836	0.9686807540585456	0.9018102206583678
IFNGR1	9.064433203948301	6.70365047619267	-0.35737241797034003	-0.201544118764133	0.421212618357133	0.592147451154459	2.32897695816869	2.8346196125661405	-1.02665291043947	-0.369552362433104	1.04208144857725	1.7837238234807	0.9115940101830571	0.00886781646461921	0.314178784135955	0.71478214332636	0.307130922301863	0.0864009699525084	0.36994171182390506	0.9924476067883062	0.9812385814140123	0.9941208424814922	0.5850134278872068	0.8218968709580181
B4GALT7	4.5382930811446105	2.23166603491725	-0.0674680148762997	1.17550823751499	-0.403916275579397	-0.15067413340921498	1.8470377661931399	1.4946779225878901	-0.26178381245156895	2.7502038602499197	-1.3723226864792901	-0.600951542589955	1.14649325098432	0.147902108204433	0.7954074492275021	0.0106368357114868	0.181068493042325	0.5527750255840981	0.263036026241119	0.9937089608486519	0.7993975493817836	0.9851739822852934	0.9044610683957955	0.7812914552867438
VRK2	4.546818857230269	6.663134550371111	0.114317657801988	-0.365266356126128	0.247830605754761	0.273265449978719	-2.39912171984136	4.3548732355213	0.41169083365968706	-0.7936182068827121	0.7615872273534291	1.01983606863727	-1.4410784996036698	0.000241643720951329	0.683818348769818	0.434668470875683	0.452701995336505	0.31704317476543703	0.16368129836153303	0.9924476067883062	0.948784799779002	0.9962947558037836	0.7941510148888643	0.7455763078186629
TNFRSF1B	5.46154286955875	3.85551638281341	0.17772781202405602	0.163560174410275	0.28361107676668296	0.366008940877586	1.11620916347728	2.17250217637795	0.5946706939386579	0.348232716571635	0.84197693082241	1.2929486424636898	0.5817575450877579	0.0396106453427694	0.55695039561759	0.7304678129444558	0.40706559606884	0.20719297533607003	0.566140504591699	0.9924476067883062	0.9812385814140123	0.9948985672775371	0.7130784987067781	0.8896534679568738
VEZT	5.7262382291187	6.40256188775635	0.275421348518687	-0.200843715366492	-0.179670866686755	0.32617240257397806	-0.7835534732870729	3.52133951211975	0.849559606943226	-0.38341003944227897	-0.4711844821418	1.02705741734864	-0.39486368300187796	0.0022221164374107	0.402950395950275	0.704567313017376	0.641264575011055	0.313750878917666	0.697368358165219	0.9924476067883062	0.9812385814140123	0.9962947558037836	0.7923757730439844	0.9239456751742037
POU2F2	3.03282772082017	7.298629663285889	0.461112744919399	0.21138427800416298	0.485443273196191	-0.20066253112196603	-5.36114317730229	2.16989506639201	0.9383358753435309	0.27435859776740396	0.807480186059304	-0.41545620720658205	-1.45904360556021	0.040601502830697	0.356684301170415	0.785991273865608	0.42658319116683097	0.6812045301300479	0.15761392917519199	0.9924476067883062	0.9865775885094222	0.9960976473380768	0.9430165340027076	0.7431321102440231
BRD9	5.16306986938079	6.83936818947165	-0.202753893409656	-0.4235998792592221	-0.13868414748246302	-0.0130507541437944	-1.40060268868514	4.53284642077382	-0.6824955274501371	-0.858621674549547	-0.40806628752741797	-0.0445862263810768	-0.859781356699879	9.9355642132053e-05	0.5005335519090529	0.39784027363851504	0.6863287212828321	0.9647535837841409	0.397211456969572	0.9924476067883062	0.9407140310226134	0.9962947558037836	0.9977671993303577	0.8315508857927374
SNX1	5.7714083229190996	4.465336061800049	0.167335727499269	0.107961454404393	0.496174625038639	0.592420992770713	0.8346074785371651	2.7477940476494105	0.550063291038281	0.21537120461804302	1.4345194661090002	1.98560545693991	0.47441012412911	0.01037717668218	0.586637547095711	0.831039037681986	0.162499589683526	0.0569488239772344	0.638886561092862	0.9924476067883062	0.9911875713720165	0.9851739822852934	0.5526309738793461	0.9086884644965547
TBPL1	5.31252757890926	4.74702540136829	-0.124609931897116	0.302178683421735	0.0322107341307493	-0.32629772284252195	0.758083747973855	3.18352548750776	-0.466347416397089	0.7075063905830792	0.10599803931920199	-1.2672097480320101	0.46949923698563	0.00424209790117975	0.644629822436533	0.48569059441782103	0.916341591250903	0.21613220633846897	0.643472386148648	0.9924476067883062	0.9557470070746278	0.9991660258132157	0.7215731170197239	0.9100224937800351
ARNTL2	3.0982313503314103	9.165203137598938	-0.25329727096141896	-0.0948612724407316	0.8812896536548009	0.5686931013546489	-7.488134613895861	2.7054327763306003	-0.4718813702366211	-0.111016894252506	1.39340500450003	1.10707691726518	-2.01936413089495	0.013303329560616998	0.64086412335445	0.9124568882460808	0.17488969009779098	0.27826386989406393	0.0566232359515308	0.9924476067883062	0.9970159608313314	0.9851739822852934	0.7690621636967614	0.6861698493586459
BCLAF1	6.62953852511583	6.00438435258909	-0.198229105521129	-0.359674876275218	-0.0477796208139526	0.26925794987399804	1.00110144795087	4.580684626011849	-0.8037999077506259	-0.9073174173177659	-0.166773303269101	1.10790794519375	0.70143460969873	0.00022574540324465	0.428296919379955	0.37251657117202	0.8687499450330809	0.277702891498586	0.49245940179943204	0.9924476067883062	0.9341442777262433	0.9962947558037836	0.7690621636967614	0.8643230922715373
SLC39A9	4.443721171180281	7.1265260289011705	0.0748763964248013	-0.174430344335964	0.774205500464397	0.8094431144673949	-3.61877781796485	4.32917976960382	0.239439021275183	-0.33366145700996697	2.21662315805008	2.70855713799855	-2.02919371942447	0.000172868045595843	0.8125092664560971	0.741121007804749	0.0349439912139809	0.0113945808137858	0.0520419249395956	0.9937089608486519	0.9822264386022561	0.9602597856051306	0.4366730050674224	0.680784309473161
TFB1M	4.06580204289185	2.76899449683608	-0.33083593679932	0.395440950126173	-0.508237667128269	-0.37146920399397204	1.38725901943679	1.53116564697689	-1.35553377636722	1.04825341348525	-1.8317518159442903	-1.60659533018203	0.706194167532388	0.138798866651923	0.186885777457018	0.30424612793065003	0.0784279735067875	0.12025554576585099	0.48664616710298503	0.9924476067883062	0.9208589544989885	0.9602597856051306	0.6220966375855332	0.8628203257504451
RABEP1	5.25761025586504	6.7611647200218705	-0.43918046859085097	-0.59767615432728	-0.116841854262396	-0.0611819644231985	-0.976021629425538	4.85829340023698	-1.7191093412296101	-1.46276883245715	-0.400575224796808	-0.248175106393287	-0.647365717576415	7.317364175505991e-05	0.0967894957384234	0.155529143955293	0.6917893981847221	0.8059075504737622	0.524399467510764	0.9924476067883062	0.8711950927905514	0.9962947558037836	0.9736230528069169	0.87500496749136
HMGB3	3.94378513101963	5.35191260975784	0.082150782008028	-0.300727866409647	-0.6493552667210359	-0.0130575944183272	-1.1812471537570202	2.2420604549192102	0.183385977289089	-0.40050610013536103	-1.17866387100638	-0.0295221837267564	-0.4579136377259221	0.0358014251371109	0.8558174813895909	0.6922067133645511	0.248760653497483	0.976661795562754	0.6517738985443481	0.9937665027286833	0.9808739245867227	0.9912946486781955	0.9990997579555287	0.912380734770505
NUP160	5.012640361258719	6.943122307566349	0.131289721707021	-0.656937231182813	-0.5858467131672079	-0.119750070841532	-1.2578239223120902	4.22568927314434	0.429565489266591	-1.30921775622111	-1.58782616885795	-0.3924245361388	-0.7034716656344562	0.000417516092364303	0.6708670621925761	0.202090205288038	0.123703908861604	0.697885685834899	0.49022110792405604	0.9924476067883062	0.8960919150513055	0.9786721793324769	0.9448502692391467	0.8635110980468452
BAK1	4.30929165206213	7.9276095823030195	-0.120872519056297	-0.56537342637303	-0.27543451074156394	0.563326699004256	-3.67321592091649	4.99207098693683	-0.37754088892577403	-1.05581747371993	-0.734843887064641	1.8147313503831797	-2.1321083197101203	5.42470129478353e-05	0.7086233034442879	0.30064235813815504	0.468757797741313	0.0804638656698645	0.0448638317409947	0.9924480470014515	0.920083560153587	0.9962947558037836	0.5775883424346083	0.680784309473161
IKZF2	2.62923761264511	9.76638024504866	-0.015179806457799	-0.769541988602728	0.302655018271719	-0.14558204824194002	-7.6235228138036	2.5747006135098998	-0.0273724646415058	-0.8836296831393059	0.461311267001217	-0.276491172238993	-1.85210097298436	0.0166916586331169	0.978372001306265	0.385099479100054	0.648388090713543	0.7843653397000071	0.0757553448684403	0.9981519389916756	0.9359026249566718	0.9962947558037836	0.9698385335913691	0.71288843395529
GRN	8.064669063435769	5.43286211481996	0.14871350068431602	0.100299882244938	0.456849979818437	-0.189859957493493	2.73681071472269	3.9978708165144803	0.7148467390714469	0.303504377566089	1.8603860041725302	-0.935528299644526	1.85077399785232	0.00058118728772077	0.481110597124114	0.763994060343088	0.0742435797032338	0.358318370944577	0.0766365920730138	0.9924476067883062	0.9844029489108205	0.9602597856051306	0.8147370073160062	0.71288843395529
FAM13B	4.52788359484461	4.92274604214592	-0.597762810753185	-1.10328102119228	-0.547724562540237	-0.00157394468778656	0.680056159116174	2.7856391400566296	-2.14488567640375	-2.61235913524128	-1.74897083812585	-0.0060089968364494	0.35397377322532797	0.0107715018511376	0.0412569527005638	0.0147726318566904	0.0918607204548234	0.995251393145774	0.726754900845457	0.9924476067883062	0.7993975493817836	0.9602597856051306	0.999868746621333	0.931377114715032
ARHGAP31	6.60889212120338	6.94246356328665	0.0205860385600708	-0.36797180694198794	0.512650187149645	0.629011833158994	-0.82261811740745	3.97507004717412	0.0792649415950082	-0.9004920046093091	1.74280440788508	2.5537633856211	-0.43412928448623	0.000537934156259277	0.9374273409284342	0.376234566459242	0.0932235020435461	0.016961040580262	0.667711640109894	0.9951446045897502	0.9341442777262433	0.9602597856051306	0.4569503076014553	0.9175740618735814
CENPQ	3.8322597869047006	3.4023054468606	0.22224876311974	-0.127727657530704	0.300172102482009	0.0159871203235566	0.34460099833974706	2.04497416975752	0.76773553558579	-0.26885141236347304	0.860322571537275	0.0563859165747892	0.19128828452487598	0.0548169454373781	0.449516695904248	0.790426135529238	0.39693330642500496	0.9554764645598909	0.850430916171996	0.9924476067883062	0.9865775885094222	0.9948985672775371	0.9968990699630331	0.9665682126228089
SARS	7.01131452402917	4.59065730799225	0.257789959367874	0.506636187325359	0.48760911265074997	0.19756429141551202	1.90743333626705	2.70205385415161	0.857791769753752	1.05105322964562	1.3970160689793798	0.670505529028066	1.03108278590091	0.0155391339421157	0.39843603400625294	0.303200178355787	0.173535442775057	0.508386973977372	0.318634196132039	0.9924476067883062	0.9201372321739916	0.9851739822852934	0.8861150358851451	0.8032487148535822
RANBP3	5.162897545174951	6.14510948812971	0.0739243850288475	-0.0731307510671807	0.22272691721175	0.25402155160789497	-1.12812533328478	4.37988276806437	0.291055826682406	-0.17634231722357102	0.7551299572900699	1.0340662693465799	-0.74123933872979	0.000209374479266387	0.7731814572791779	0.8614047112058629	0.45647928229179396	0.310367151919591	0.46604744857246005	0.9937089608486519	0.9943343334449314	0.9962947558037836	0.7914941505799903	0.857205251610616
ARID4A	5.494323797324291	6.94771979838166	-0.836781767651718	-0.5288782724059989	-0.330061641258265	-0.33035875045304497	-0.43317305142636703	4.472695873657781	-2.60362590750569	-1.0213531400873699	-0.915381799373346	-1.0468816572548	-0.25890198233734	0.000117040460377736	0.0145918534963587	0.315831175579047	0.36780780568305105	0.304107623221242	0.797604754966435	0.9924476067883062	0.9235439161764046	0.9948985672775371	0.7875699300393185	0.9520332532432421
TSSC1	4.4308598589085	5.396648189191719	0.265068500217435	-0.158737192928789	-0.338699189562401	-0.128314536071002	-0.719644380709475	2.6874880361422497	0.7412710175091509	-0.270284691383985	-0.7763769067288271	-0.36051268607194	-0.330959743480025	0.0124427066311424	0.46480279385918394	0.7890437796367501	0.44408049762932106	0.7212575097004129	0.7433737095977441	0.9924476067883062	0.9865775885094222	0.9962947558037836	0.9540702121514069	0.93822708999504
PNPLA6	5.07883361869399	5.48321319516909	0.0157968848304308	-0.7433759803719909	-0.12355153499158399	0.11239217116950698	0.17668615977395602	3.35754635479078	0.0522063564930842	-1.48153462752796	-0.35610984536092105	0.379177500676508	0.100490358457785	0.0022784073681355	0.958734951478235	0.14963132862953302	0.72442757577429	0.7074164461673009	0.9206711397128969	0.9961820457936218	0.8711950927905514	0.9962947558037836	0.9502047245698307	0.9820582026462049
IFT88	4.72574014105636	3.84050424091802	0.00906641335150153	-0.6736613551946341	0.257670535054043	0.177663631768126	1.2010223813777199	1.8423829730905699	0.0251696894607031	-1.1463458580436798	0.6460751577997691	0.517383259749843	0.5370426466899939	0.07603262024728999	0.9800981420523199	0.261354601518859	0.5234910712954339	0.608952189969303	0.595480439127916	0.9981519389916756	0.9042401430603352	0.9962947558037836	0.923212769493454	0.8991107171787858
ALG1	4.25091101149319	1.75641558521292	0.0157212300741078	1.33008117955027	-0.42961700252584795	-0.5383627943593929	2.10454496564054	1.14802387075945	0.062625307215109	3.26053330570503	-1.44155665388987	-2.1565133871971	1.27067073637213	0.261799897898636	0.950520790354454	0.00306973091992493	0.160620575779811	0.0401258379947862	0.215802695124754	0.9953936177097139	0.7951341045234317	0.9851739822852934	0.5187669934379074	0.7719943621700057
ZCCHC8	4.677444169647191	5.424775664709211	-0.325622373775677	-0.421225782343651	0.327770589525962	0.15236901953825	-0.537455077512487	2.9308046032196002	-1.03440574361889	-0.8389861166935949	0.927336838534719	0.5138346506758089	-0.26862776923462195	0.007222255773088829	0.31019301956814005	0.40920125835501997	0.3617287746243571	0.611660451577559	0.790547816436338	0.9924476067883062	0.9432028999225306	0.9948985672775371	0.9238772437701002	0.950292093977498
ABCF2	4.86587477262053	4.16423761568005	0.477530381821918	1.0002968316354	-0.0444632568248904	0.104425792280583	-0.18696234630683198	3.3524182382882297	2.16643860062408	2.70368424086994	-0.17322045552787402	0.48538231953708594	-0.13898109851553198	0.00274489933324857	0.0389470744232277	0.0121549530256272	0.8637436786433041	0.631274350092068	0.89066540801431	0.9924476067883062	0.7993975493817836	0.9962947558037836	0.9299004056030856	0.9747013557849361
CHPF2	4.688099286180241	3.68563640561014	0.209854136031477	0.384201851447548	-0.0708628196068489	-0.167732281065573	0.9051284238589409	3.0880668210406	0.997668496099688	1.1113251908031698	-0.293836550573665	-0.82260086549133	0.703092780294096	0.00477519297098429	0.32699624784884496	0.276339867614755	0.7711027731722	0.417758406039757	0.48832474717664004	0.9924476067883062	0.911803550723017	0.9962947558037836	0.8423975574808531	0.8628772896509673
LRRC7	2.60522557898847	7.255925508305349	0.25728224918916603	0.265386496212958	-0.0580458486783176	-0.5940798127475451	-5.27200937665403	2.00256798231324	0.3997049077696121	0.256844152270451	-0.0717226780113102	-0.933993395879128	-1.33273605892264	0.0574503242973762	0.692529429205983	0.799327320782333	0.9433501035881059	0.35872306532078796	0.19590601142894398	0.9924480470014515	0.9878370403812053	0.9991660258132157	0.8147900605039904	0.7585187180676577
FUT8	4.447684894452809	6.68112123729702	0.349002298236666	0.078065150721839	0.0905237591835103	-0.306477041681173	-2.51131731002863	4.48370232542104	1.18998859126486	0.159877438577618	0.264126676292052	-1.0433375620404	-1.55447044629985	0.00011358580734508501	0.244043320542448	0.8741253983644	0.7936166978605309	0.305716742477972	0.131303870437354	0.9924476067883062	0.9959175742491684	0.9962947558037836	0.7890881361882449	0.7369611864279337
UBA6	5.55782528267809	6.6928881868208805	0.0753649541968525	-0.172506836133919	0.00221800766278764	-0.19627643217754998	-0.912317101789419	4.71676772026455	0.28351314687220697	-0.39700020439806105	0.00713903631496412	-0.7490274117852329	-0.5907716960937691	0.00011153134396417199	0.7788831566953179	0.694552103313141	0.9943546101901491	0.460281925498716	0.5610922294906071	0.9937089608486519	0.9812385814140123	0.9993867326309475	0.8668228345911418	0.8884865161839057
GAB2	3.55895852736218	7.23283016294002	0.610103118611366	-0.7593474501080341	0.7109343473405529	0.141591877898447	-4.27414399295547	3.8448746763327404	1.7636649989807502	-1.3313780705584999	1.7002901234157801	0.42156899064441206	-2.0911435640302103	0.000757812451197498	0.0889119178209462	0.19446225353391897	0.100164504703163	0.6766507998776071	0.0471633161551265	0.9924476067883062	0.8938001528126632	0.9602597856051306	0.9424088139125409	0.680784309473161
ATP6V0A1	4.9466006010739605	6.490266537464549	-0.156987057910273	-0.599662038278859	-0.0608104291718676	-0.300819158222016	-0.8202877600026071	3.5383108631672204	-0.441777248158765	-1.02669606545149	-0.150630390519582	-0.8618204764866879	-0.414746791774372	0.0014267684202879998	0.6620436302538149	0.313351969283549	0.8813472097817859	0.396107314733584	0.68148788423674	0.9924476067883062	0.9231698724362037	0.9966128653004785	0.8351219742774681	0.9199871060805297
PIAS1	5.98175296448177	5.0936051126194295	-0.355177711995607	-0.5271263890690301	0.431574837270592	0.153656572205591	1.36328225398168	2.6879023793096297	-1.08467641266239	-1.03573888098599	1.17089281221881	0.49430585486882395	0.6627456561681179	0.0132761660618126	0.28756511604032003	0.30990993653923	0.251793904069834	0.625218678931124	0.514455037643923	0.9924476067883062	0.9231698724362037	0.9914273587399268	0.9294278703046512	0.8711449624832998
SLC4A7	4.689921049963281	9.195330065438279	-0.11214321740454801	-0.428340727657755	-1.21225210561873	-0.276683339973817	-4.02487735881635	4.28301491890274	-0.293598391212043	-0.693051101945778	-2.52185344306277	-0.7137997857397859	-1.72696905994514	0.000433890695860353	0.7713913437986121	0.495434552655905	0.0183896383214827	0.48219003872646793	0.100961974901585	0.9937089608486519	0.9564727443753769	0.9340798625763962	0.8764838412275486	0.7174196862246583
MAP2K3	5.05651085113922	6.907098145460651	0.145576216743175	-0.36485968430523	-0.0495684939892729	-0.0020579624326050603	-1.6340265912098202	3.2542990642025296	0.37271532150434894	-0.567513715018955	-0.10903456757137801	-0.005392459960016079	-0.7115410167794279	0.00335415897780333	0.712183232776918	0.5751687303468891	0.9139551900516669	0.995736674404766	0.483719856794996	0.9928864177732799	0.9678801431352215	0.9991660258132157	0.999868746621333	0.8619262481405072
TMSB10	12.914025760994802	11.5198238563218	-0.32248083458582	0.35108378552079805	0.046512493092725996	-0.0284255314434713	1.1780583957048798	8.539744386943639	-1.8233521895911202	1.3189670678115402	0.24227963326198101	-0.17111293698343097	0.8397920911171309	7.964059438537311e-09	0.0802956455051353	0.199295827115202	0.810563749481818	0.8655336546397759	0.40824312347299896	0.9924476067883062	0.8938001528126632	0.9962947558037836	0.9849387987870352	0.8359991379400623
ASTE1	4.14339005166868	5.34518754307313	0.37313702921607894	0.450584324786103	0.17515453645842	0.0513544508677907	-1.7914455470050001	2.72025622164886	1.09280935096408	0.785775701961444	0.416878190306117	0.152229019695215	-0.839950098084854	0.0115397310177079	0.284069968183131	0.43904733099693605	0.680008461277708	0.8801492332606159	0.40870203212430606	0.9924476067883062	0.948784799779002	0.9962947558037836	0.9856377130302179	0.8359991379400623
RNF19A	6.56913272231746	5.953906309715119	-0.385095202615849	-0.0799431739574516	-0.33936893511884103	0.4414908683496261	0.808646405281376	4.08993725907687	-1.3400925477714098	-0.169899985792663	-1.01990011283995	1.5409559017959398	0.514096131963073	0.000330015814694782	0.19098948732373996	0.8663104197333491	0.316507746897416	0.134554319238927	0.6112186121547231	0.9924476067883062	0.9955252981648477	0.9941208424814922	0.6388802314011074	0.9019842546959966
PEX3	4.680751630823201	2.9604890395565997	0.512694067654422	0.49176350067691793	0.0792681201957231	0.532855758352142	0.824616064797412	1.60759861342076	1.61199951219571	0.9191289431575799	0.21737749515959698	1.72327769312361	0.414666135832438	0.11914271676166101	0.11817845465461999	0.36587882693417995	0.8294904480433141	0.09586631339804501	0.6815462474060501	0.9924476067883062	0.9330659638399312	0.9962947558037836	0.5964405601192639	0.9199871060805297
GABARAPL2	8.300611231865389	7.44457793092128	-0.265171838431584	0.358267264714872	-0.23202731751185196	-0.29758943642579805	1.06934945700493	5.72674687857174	-1.1743289366708998	0.9971729663987091	-0.8773905276686809	-1.3452692622087903	0.7528845862608909	1.98021603426747e-05	0.250504575923721	0.32806225904183506	0.38802989062800497	0.19015680687047	0.461567413900383	0.9924476067883062	0.9276015707308328	0.9948985672775371	0.698332664162963	0.8562293910230655
SH3YL1	4.5387294170736	5.07059883934192	-0.0693147079629068	-0.0348123766470302	-0.34146894656590604	0.0409724540793798	-0.3715664299899679	2.6838160205254997	-0.18986414371233298	-0.0570182775263469	-0.810903201054295	0.114563969941752	-0.181760240555325	0.0120833078419949	0.850785335551252	0.95493559033067	0.42426067494790504	0.90960833251929	0.857080340513023	0.9937089608486519	0.9970159608313314	0.9960976473380768	0.9891977349599269	0.9688765765316179
FAM136A	4.79703134901591	4.30117676731176	-0.0456311403765191	0.44224804620409003	-0.202865692895917	-0.375353928231235	0.331455909838117	2.4780072028965603	-0.15669279400445998	0.951208574985074	-0.6066856972297591	-1.34600054415362	0.176032441438031	0.0202748209734088	0.8766509633772049	0.35018594104966105	0.54906117388944	0.189699980150161	0.8617004872994591	0.9946609174352774	0.9313929789675044	0.9962947558037836	0.6981230567627351	0.9699543472516996
VCL	6.65903654244733	5.994942144253289	-0.24597672821178398	-0.552933195230234	0.11217120194704	0.6177638058866	0.6435733178300099	2.9425073923969705	-0.7992200453418149	-1.1681241441923997	0.322818197620623	2.1443870849230398	0.29311144878299	0.00679397716201654	0.431388081378592	0.253545159313576	0.749430938750601	0.0417082634852387	0.77166140543768	0.9924476067883062	0.9038637798917468	0.9962947558037836	0.5235361375253736	0.9459811056517831
DAPK2	3.01633786395962	4.64854272707053	1.00988387709284	-1.1824004643234198	-0.255381234400594	-1.05224800683498	-0.7351644605589358	1.6620038459026	2.42116326041612	-1.82392471771426	-0.490975250930951	-2.56867566283333	-0.24157813840674802	0.11062907270460098	0.022800426335677998	0.07996540689349901	0.6275704773819301	0.0163374018448696	0.8112462048657121	0.9924476067883062	0.8517850617812458	0.9962947558037836	0.4549807549416135	0.9558709706467701
NSMAF	4.35723834540227	5.35562541120251	0.0972560795039088	-0.9497025105301792	0.30052865331921	0.37295257580944796	-1.02507439176639	2.425784741711	0.289421910658872	-1.78690588763406	0.789198543808867	1.1888908994046399	-0.42831321190244503	0.0234210500758147	0.774486086324794	0.0855921905020543	0.43684690167877294	0.245079491278885	0.6724723547133579	0.9937089608486519	0.8517850617812458	0.9962947558037836	0.7438604931683305	0.9190432620181229
ADSS	5.43601982103032	6.615891073484191	0.174418946875628	0.195988949179675	0.20158615260130902	-0.42897742052199794	-1.25632935252002	5.276130771332269	0.691826698334558	0.466143351664896	0.6960356418465	-1.71187106662694	-0.9236463295428861	1.30408595951725e-05	0.494743435102169	0.6447190537494399	0.49214412998012796	0.0979770021973936	0.36356220253317795	0.9924476067883062	0.9740829901797651	0.9962947558037836	0.6002885835180054	0.8216955210138899
TIMP2	4.743723048310559	7.745755657133241	0.0330438336616609	-0.681034907592027	0.407591129505155	-0.608015663516791	-2.5312004819593104	3.5614859383935804	0.08556344758155299	-1.06670934372323	0.890475339331468	-1.61121941592697	-1.06691103324957	0.0016970402498096698	0.932454851813434	0.29595450023873704	0.38094482241101	0.11910369279111599	0.297414588252682	0.9951446045897502	0.9168549077549185	0.9948985672775371	0.6215919286721061	0.7924185334333598
RFC1	6.14868927633957	5.971356967263451	-0.277849863448359	-0.156038319331732	-0.00226612457325136	-0.0716054340418173	0.510561305713899	4.02945095671222	-1.10622061440656	-0.396237625995431	-0.00783295738983815	-0.294989727908498	0.31584838214961797	0.0006347254365176871	0.278478484399419	0.695231488788042	0.993808955895731	0.7703729723537142	0.7553507318453969	0.9924476067883062	0.9812385814140123	0.9993867326309475	0.9670150866666122	0.9403413728135758
TBC1D23	4.86336050817083	4.43519063747074	-0.289789012558003	0.0851900606559826	-0.0581833966217635	0.0051181317814100605	0.570042185558709	2.5723642376400497	-0.907672219954274	0.16346373390466598	-0.163773125386691	0.016651146658772	0.306760673540101	0.015694857818378	0.371797553333289	0.871327490223486	0.8710861922802671	0.9868330066523381	0.761295281746476	0.9924476067883062	0.9955326463002302	0.9962947558037836	0.999665093181292	0.942212958073278
CUL3	5.17779898289122	3.08874806504546	-0.14013516649003302	-0.6683931609681011	-0.18459840923900797	0.394862171737445	2.6729090988698903	1.7338074653708402	-0.474925613913936	-1.41890992682704	-0.556851082393235	1.39715522317973	1.4008471915239502	0.0952034097634732	0.6385276153430041	0.167710258758988	0.582123522931122	0.173611015738164	0.173775398210999	0.9924476067883062	0.8807196348096884	0.9962947558037836	0.6784722551379593	0.7478875348491261
MYOM2	2.8567081571738497	3.28493543294854	0.25499902607485897	0.586324147352981	-0.11370806641599601	-0.323515552470255	-0.84796070754207	1.26269122546131	0.6237499099939411	0.9106006086441658	-0.22256192100097102	-0.8055192080123641	-0.298811365730368	0.22011924876836803	0.538275118852509	0.371173088849177	0.825626703268231	0.427929773329485	0.76780635637324	0.9924476067883062	0.9341294550549548	0.9962947558037836	0.8467995930328696	0.9449109587630208
ZZZ3	4.832720219905941	5.8198959973417	-0.112043251783295	-0.12934383675954403	0.0849558779844635	-0.359129355678389	-0.8829682034829491	4.063281040219	-0.49687499033112104	-0.3628096904832629	0.328733378672437	-1.6798844243406699	-0.5692111107965889	0.00040343900674141	0.623403803552467	0.719704301667472	0.74493698874622	0.10501601734130801	0.574099907496841	0.9924476067883062	0.9812385814140123	0.9962947558037836	0.6064979140503375	0.8932906434676259
TUBG2	4.121147292336629	4.01924460353091	-0.0301315513464043	-0.0490988126960289	-0.006989505920441771	0.11726657183128598	-0.0527480332256538	2.44395401528769	-0.112969547644355	-0.113989428279979	-0.022425420064128995	0.457309388842969	-0.029630000479421	0.0222620689135726	0.9108853434951921	0.910118168490395	0.982269610309553	0.651144794611088	0.9766156198874979	0.9950939688723575	0.9970159608313314	0.9991660258132157	0.9343358767151219	0.9947709378847892
RPL26L1	5.516882456082651	5.8325862063262495	-0.0118499886941404	0.728535889966775	-0.369604097330438	-0.298004324379018	-0.47213556528366707	3.48019324417714	-0.0359275303430694	1.32610856063082	-0.965554632322793	-0.9075732280971551	-0.25980085853244	0.00165973392101339	0.971595060869739	0.19552035929987602	0.34253317121978	0.371848965493206	0.7969182343100999	0.9973172884594824	0.8938001528126632	0.9941208424814922	0.823111829158741	0.9520332532432421
FLT4	5.85017974184041	6.293734038008361	-0.0113676591808043	-0.7065573673575841	0.229260988507095	0.103143436779618	-0.115703260601508	3.5516655341784196	-0.03512114201478799	-1.3666836139754	0.621391682977474	0.327906949249705	-0.0604956869797137	0.0018041458954379198	0.972232379159558	0.18351456122193602	0.539372671862329	0.7455232072828529	0.952341104575866	0.9975659708664555	0.8912269946240157	0.9962947558037836	0.9616897785258438	0.9877256500560938
NSUN2	4.7359412648256995	3.9565893378614803	0.45526302381823497	-0.18133351845249301	0.00384129113258682	-0.120220259027858	0.8030122986722991	1.90077562616023	1.2855962545708999	-0.31712901797693105	0.009382807867623329	-0.3538429502904029	0.35768307304808794	0.0687089075163437	0.20938332256407502	0.7536840412937931	0.992580591695509	0.7262303286714041	0.723587967223968	0.9924476067883062	0.9844029489108205	0.9993867326309475	0.9551492066003596	0.930071920366519
FBXO42	4.72870608702842	4.674969412339911	0.34538253073422903	-0.7488259468214961	-0.313566357141087	0.19894318225438898	0.37043137134570897	3.0190880868969	1.23260500004486	-1.59886962682225	-0.960187896402882	0.7245728859369759	0.222294395060061	0.005357997911958129	0.22797290976923498	0.121074519118721	0.3451794728185011	0.474725733414506	0.825698219431963	0.9924476067883062	0.8711950927905514	0.9948985672775371	0.8736058870571362	0.9601925632124294
MFAP3	4.05023069932212	7.352134009776631	0.583821589547511	-0.255554469312182	-0.252361329276702	-0.0191380357557616	-3.8150113433839303	3.10556458198825	1.66469091923875	-0.456436686037211	-0.6105081573225051	-0.0568646808274367	-1.48762859330023	0.00462663178361411	0.10787880781445401	0.6519013042326921	0.546810035114418	0.955089820181035	0.14860602636464598	0.9924476067883062	0.9744742269101508	0.9962947558037836	0.9967288163970075	0.7424962005152435
MRI1	4.75610639190933	4.20332203067836	-0.0282240044826808	-0.6272101122050789	-0.0318499330442341	0.0119675170312986	1.1040886421806002	2.34372366028229	-0.0949162969663683	-1.31895220886715	-0.0927332468687419	0.042234767765532005	0.5701519833503779	0.0272423288693317	0.9250869909796441	0.198799274436591	0.9267931822467651	0.966631966370388	0.5737043555378809	0.9950939688723575	0.8938001528126632	0.9991660258132157	0.9977671993303577	0.8931632322806731
METTL1	3.55444357172109	4.78701999104416	-0.0879152036141961	2.2373575236295697	0.134679121831669	0.15417542215011903	-3.5133300131319	1.8529046680794998	-0.19913719106093303	3.01471243210258	0.24810749952796998	0.35139822757656203	-1.25022812786634	0.076931239042101	0.843642671474635	0.0057191250309553	0.8058759492752521	0.728038727665396	0.224349673232528	0.9937089608486519	0.7951341045234317	0.9962947558037836	0.9556276027916673	0.7739098525613534
AGA	4.75285908968247	4.453455879796049	-0.177090368378429	-0.21583378157250502	0.373469706050044	-0.0694581169687652	0.5578907461702529	2.70377239885702	-0.613193993815808	-0.46223224381569805	1.17195399058448	-0.25333068317563	0.315152260479998	0.0128910087673346	0.544747697160302	0.647911482359889	0.252653727369824	0.801919224840803	0.7557011663996221	0.9924476067883062	0.9740829901797651	0.9918609354058437	0.9722648240172777	0.9403413728135758
PI4K2B	3.94134895384714	6.35863704310196	0.27133932238084396	0.624452716169261	-0.0119646281606409	-0.41746693355467496	-3.14077746447254	4.10960511688473	0.891642357574143	1.20753379411476	-0.0319424784570978	-1.3452111780977902	-1.86683910417803	0.000410254769160083	0.3802780756429411	0.237895545756022	0.974753442576098	0.18944638209206	0.0745263397726677	0.9924476067883062	0.9021286389736681	0.9991660258132157	0.6981230567627351	0.71288843395529
BOD1L1	5.4493673060443095	5.950677618192071	-0.303054040583402	-0.328393087830226	0.16654757910755602	0.159195150836959	-0.304837458866204	3.63281024489483	-0.9666225084840441	-0.6395325158363	0.469815774383429	0.5194301465007171	-0.17254093314132002	0.00111413182882955	0.342008243955102	0.527674823891115	0.642125157422827	0.607542889176715	0.8642534259498771	0.9924476067883062	0.9578983216210571	0.9962947558037836	0.9229314172608963	0.9699543472516996
MAT2B	6.2360002896354105	6.2017795754999	0.0660047633837311	0.15234776362334398	0.114769497221944	0.0909554062861363	-0.34276189056062295	3.48829363829906	0.230756428836682	0.342945533644953	0.353036799838382	0.334020320536079	-0.17717096674287502	0.00193707579761865	0.819277522021934	0.7344416500653399	0.7268863959000792	0.741078934179717	0.8608616667271809	0.9937089608486519	0.9817745973550762	0.9962947558037836	0.959940635632921	0.9699543472516996
TLL1	3.31117772860205	2.3564414559769	0.442168557256317	1.56480011732759	-0.546193578692355	-0.661236478932309	0.13859616839017003	0.814726331458545	1.1685035068946799	2.53967630746017	-1.1552800218757902	-1.7354981141447	0.04418901834839401	0.4234334612050421	0.253514276203056	0.0176791881591681	0.25877714905699695	0.0948239863831491	0.9650948373898391	0.9924476067883062	0.7993975493817836	0.9941208424814922	0.5949071926805387	0.9907122377532366
EDC4	3.5326812172722404	10.2676708394897	0.0662719608750262	0.331320472210098	0.24129509108407102	-0.0183073857810866	-8.56813933165796	3.6196203252976202	0.22696770646373102	0.7135545710813679	0.772369068751788	-0.0692425147077993	-2.98019111920551	0.00135751131648618	0.822279882450069	0.482071041568323	0.44707799712775	0.9453440187959291	0.0059868832368109295	0.9937089608486519	0.955426250806271	0.9962947558037836	0.9952123455238894	0.5679433326785918
TRIO	5.046306123983361	5.7186118151515695	-0.17824527538261603	-0.332685536302136	0.0618604207695211	0.0619948869655471	-0.40545563371306703	2.4031718992585898	-0.480056503605227	-0.573177189936999	0.147847741264823	0.17624012685565602	-0.155754576525102	0.0286039740910787	0.635187745583363	0.5716472976228709	0.883601027045107	0.861514786183721	0.878174675188811	0.9924476067883062	0.9667862094908538	0.9966128653004785	0.9847672092239282	0.9714551622573967
VCAN	3.59089908153459	6.460843549765429	-0.34020657926990194	-0.231461215947249	0.180990144564284	0.13151605930503302	-3.33646422399938	1.96030086941861	-0.7312792128081299	-0.32250518495737	0.348654952013444	0.304566315020463	-0.9277705539381701	0.0620495744843191	0.47110873699774	0.749656535004552	0.730124398235902	0.763122735693945	0.362805869349904	0.9924476067883062	0.9844029489108205	0.9962947558037836	0.9652467460365515	0.8213214444755195
CLEC16A	3.8358296931008704	4.58539693752674	-0.0709196988600594	-0.691378779447682	-0.30863529441786103	0.613591699863135	-0.7189596377987709	2.33544088420534	-0.21352227014287803	-1.29721839271489	-0.786251706560162	1.94409672024126	-0.3378706081456839	0.0286929671715582	0.8325050610260128	0.20604401151495103	0.43848798963571795	0.0625542643856328	0.738655382869099	0.9937089608486519	0.8960919150513055	0.9962947558037836	0.5583980065004354	0.9363353936225552
MSR1	3.5047323786723	4.96813625359055	-0.395195385642396	-0.6776342853578671	-0.19287956405227802	-1.24802104581516	-0.20844250971189301	1.84797036258219	-0.850405572984246	-0.92341251565184	-0.34198765318509494	-2.71343183706415	-0.0714451816201395	0.0776561160730576	0.402663848814187	0.36435090831897293	0.7349305032454551	0.0115550206902309	0.9436904418944789	0.9924476067883062	0.9330659638399312	0.9962947558037836	0.4366730050674224	0.9856515285008787
SKIV2L2	5.16639644805685	5.38519060423163	0.16634162477504502	-0.123358079432948	-0.0192767521831537	0.22145475089074898	-0.2570103776537	3.2776351084826802	0.537983621782247	-0.23922202999821898	-0.0542623088175768	0.7286346102093559	-0.144641179713125	0.00279560490128463	0.594839236320505	0.812675851679573	0.95711150155027	0.47227587397576704	0.886030294972963	0.9924476067883062	0.9896559134638605	0.9991660258132157	0.8727841267550088	0.9725022796323387
ZFYVE16	5.25350941369307	5.02002443009093	-0.231596259353857	-0.292876516689269	-0.184635527167172	0.00935170780021141	0.686076423543992	3.79206905789634	-0.9488886509533809	-0.7348508633157571	-0.6665685907815679	0.0391775495514239	0.481614771854887	0.000731732828449548	0.35079586898210696	0.468540748932105	0.5105033528722539	0.969026843154407	0.633822551344166	0.9924476067883062	0.9511716105490539	0.9962947558037836	0.9980229960253678	0.9076604836832497
FAM65A	6.90452198415655	7.13483692905602	0.147861793356199	-0.37451800849052	0.343271067785632	0.370561773915539	-0.724584885993557	5.46103966641347	0.8411127334658149	-1.3875928135862	1.73277923761076	2.2597412319180497	-0.5444718998266049	1.20176426988305e-05	0.408169804374483	0.177447541801087	0.0953641873046585	0.0327691702864104	0.590529275842894	0.9924476067883062	0.883883883918852	0.9602597856051306	0.5010154429525422	0.8974299481619759
RAI14	5.949632029108889	4.68321323737063	0.00489020433768478	0.210131091996959	0.0854033394693724	-0.116226533280614	1.35701310198298	3.30138227333947	0.0188245191764784	0.5020058209517	0.285337039018361	-0.455953395233056	0.8852569692286091	0.00302155683583566	0.9851146229668001	0.619795762286158	0.7774919872325309	0.65200472354249	0.385157663969178	0.9985749425117315	0.9726808414319466	0.9962947558037836	0.9343519927195318	0.8272905796160049
PNKP	5.31008828369542	4.13453914792212	0.260393487572312	0.696649306094674	-0.0713943966004239	0.1767279402693	0.809928582237933	2.24856073201381	0.8536323359627191	1.3989809082564097	-0.19709496113197603	0.593570337546303	0.40351637273474	0.0345300820562985	0.401016120965302	0.173945737641301	0.845273935377423	0.558009245172309	0.6902088634551931	0.9924476067883062	0.8813827868663682	0.9962947558037836	0.906595642259673	0.921417099392296
PHLPP2	3.4016392462950895	6.13200194871224	-0.4731822147216721	-0.621313035451157	0.0133658052120793	0.45462586353727796	-2.7084621057079907	3.0013699159521403	-1.38244364953706	-1.17198959489274	0.0324958870379151	1.38175601762259	-1.2167287174751298	0.00669350878234431	0.178239815713628	0.251957578671299	0.9743169842475541	0.178698130609904	0.23712372210301702	0.9924476067883062	0.9036302225142461	0.9991660258132157	0.6871148522100936	0.7749366006431684
SPDL1	3.88631703754362	4.20565522949014	-0.0279241430126554	-0.156539586249054	-0.9621759844719822	-0.315175479067761	0.32506655141237395	2.05663613481117	-0.101882551414511	-0.37352029029066	-2.9273930328541296	-1.19693599105453	0.147741569298763	0.0501022850647267	0.919641003761178	0.711849485001971	0.0070668723156277905	0.242286000629053	0.8836288893184009	0.9950939688723575	0.9812385814140123	0.8310729714097786	0.741582840705212	0.9721421146690156
STAU2	4.95934272783188	2.95849548721692	-0.211678694542537	-0.0829664000914051	-0.737270649739317	-0.7109695475957208	3.1229232143626295	1.4431740602288703	-0.5655509103638579	-0.137766849865394	-1.69491766077142	-1.88383730950317	1.4174924572893	0.160066772071236	0.5762034995120239	0.891410639883994	0.10118627538765701	0.0700104196063941	0.167371663761061	0.9924476067883062	0.9970159608313314	0.9602597856051306	0.5710582154917294	0.7465275391315102
PQLC2	3.8105185059665097	4.62524091612839	0.168303092909512	0.8934169306893	1.1299714481414198	0.307613653885869	-2.44358322849058	2.1501560561014803	0.43925211846025897	1.4009115583653102	2.64601468968288	0.8469483754212349	-1.0524646722355	0.0403247224694898	0.663850198378785	0.172226566174985	0.0132110322614468	0.404205087326621	0.301584823498928	0.9924476067883062	0.881154482980968	0.9023465758202251	0.8375144430965493	0.7940020150415769
CTNS	4.2138524368605	3.6874012220967995	0.0105644919772513	0.32051847167314	0.310744413040774	0.20900221568384497	-0.0788566233392588	2.2988330926655802	0.0392213913404192	0.730200713776196	1.0214534089979599	0.817029341034216	-0.0455982951784358	0.0301216878857521	0.96899529156224	0.47164071252518697	0.315851625000402	0.420943505949502	0.9640015005591801	0.9966929971590173	0.9521827574490993	0.9941208424814922	0.8432488213415538	0.9903533123684876
PHF23	4.4273762682682	5.7998579157084595	-0.0133416367593057	0.0814922645970163	0.0506766167719847	-0.0017853398282163602	-1.58891085990987	3.5507036401341403	-0.044254553283057996	0.16206181612082599	0.145694108880021	-0.006113497146513371	-0.898941052140914	0.00154277205121624	0.9650176925841659	0.8724767463689409	0.885237802000122	0.995166032115702	0.377274096056003	0.9963926727717195	0.9955326463002302	0.997000844084137	0.999868746621333	0.8248863855106824
CDH10	2.77932736192075	7.16295072079096	-0.4497222522179621	-0.258929911396717	0.335542844732359	0.262815153929896	-4.98156214757401	2.2689097850734	-0.951877096983891	-0.35847797306286605	0.5996804097393679	0.5818656130576839	-1.4461308448555499	0.0326690331074573	0.34992079796544795	0.722909529822337	0.5538951922177211	0.5656867200530451	0.16047938648123097	0.9924476067883062	0.9812385814140123	0.9962947558037836	0.908763618765751	0.745260542097416
INPP4A	3.9579741348094397	2.9673296766085397	-0.0006720900527371759	-1.04814729509344	0.0221319987101663	0.000493315762826587	2.04089810132338	1.78529930301752	-0.00242281476194581	-2.38466717827176	0.0661979718666691	0.0018298564803543899	1.13375359730534	0.0880843302049892	0.9980869749079392	0.0260088032801187	0.947761059752935	0.998555842401465	0.26852445861838503	0.9994621833401934	0.7993975493817836	0.9991660258132157	0.999868746621333	0.782872269664798
PSMA4	7.48413093960402	6.18357334533336	-0.0225704730303496	0.39395104939501596	-0.125568060455079	-0.344190231426055	1.54432116419538	4.49831730824731	-0.103258148962363	1.1309274246908898	-0.48009768303701095	-1.5904042403638	1.03076896690232	0.000159650217131418	0.918540381986449	0.268535280380276	0.635138612063318	0.12389526069705499	0.312764522064898	0.9950939688723575	0.9095343594024227	0.9962947558037836	0.625364950353562	0.7994361049972863
LSG1	5.03130514278728	4.69414696962705	0.13425445859876198	0.304932897456955	-0.19247086933238503	0.11142740310763401	0.199727795284888	2.38967680906496	0.371246726356597	0.50686428510381	-0.46363555308623605	0.31439769357009495	0.0940672460316514	0.0238369763478021	0.713248136941583	0.616218675118714	0.6464929818874511	0.755549759285396	0.925725661630746	0.9931293777747473	0.9726808414319466	0.9962947558037836	0.9636540803726447	0.9826736190860991
PARP3	3.8729117826083304	3.61855382848521	0.288033295375915	0.244858937065418	-0.342160551618791	-0.18606743985675897	0.07546339701247701	2.4439218090921204	1.16515271836843	0.605878434228085	-1.14777248319685	-0.7694281266998699	0.0471004487179719	0.0223800760137626	0.25399732933421104	0.5498148752132421	0.26083448267703	0.448313036035098	0.962842742548412	0.9924476067883062	0.9619428140168252	0.9941208424814922	0.859422774101594	0.9902308659640201
THAP3	4.32922099217953	2.7094685279850097	-0.275980693459999	0.19635213626044898	-0.00553908908224223	-0.42769619692838795	1.96814069877729	1.8803955205143401	-1.10196032265719	0.4901176164423689	-0.0199439867233641	-1.76564416094147	1.27169207040702	0.0704942279240433	0.27986133937493	0.627869258673073	0.984229501795129	0.0883598357194627	0.213944338737047	0.9924476067883062	0.9732991833068108	0.9991997593096789	0.5862881528328578	0.7719943621700057
FAM65C	3.66606295776071	7.66910487819874	-0.36841694583250606	-0.5460433099604539	0.394400034065182	0.752793495816351	-4.6132130415122905	3.3831020865702905	-0.856627631342077	-0.7798988351059	0.805193254945019	1.8349825139700902	-1.8771228015142598	0.00262910638643655	0.398987563004796	0.442396631754823	0.428237709268735	0.0772878697139298	0.0738979504958915	0.9924476067883062	0.948784799779002	0.9962947558037836	0.5743083131075897	0.71288843395529
TDP1	3.52434416700298	4.08583020106225	0.0502016971370486	0.15861056385809302	-0.16906632088391402	-0.30096047302265005	-0.688830744036174	1.9861140232141	0.157097143525091	0.316044015847886	-0.43613432494682103	-0.968127195882677	-0.307577650830031	0.0595765564058073	0.876365503596395	0.7545296369525459	0.666275375370922	0.34187336397448803	0.7612819883569341	0.9946609174352774	0.9844029489108205	0.9962947558037836	0.8059501759155584	0.942212958073278
AIFM2	3.3675469864857597	7.9035010977568305	-0.844042818868728	-0.33903081517234496	-0.0423772313718631	0.5031100766855561	-4.95281306356583	2.52329222286854	-1.7251577919835202	-0.451164934437807	-0.0747909774185837	1.0936506317165602	-1.44692688652894	0.0193327946319414	0.0961596824727391	0.655627078081645	0.9409446502217379	0.284093266978158	0.161778805120495	0.9924476067883062	0.9752833681765799	0.9991660258132157	0.7729670608854681	0.745260542097416
SPATA7	3.53446573323863	6.3975196442170095	-0.522622408115104	-0.326733683219133	-0.534812498248772	-0.116779082791246	-2.46833351450073	2.58993474886027	-1.2500557392808402	-0.497930826484029	-1.05598994188157	-0.289556712361008	-0.914196060268486	0.0174845831449289	0.222273568135471	0.6228267948534	0.300562304906097	0.774480315771129	0.371324500134398	0.9924476067883062	0.9726808414319466	0.9941208424814922	0.9683334145278434	0.8218968709580181
MED17	4.717356547642151	5.554648654408151	-0.19829267252114102	-0.7190073604614771	0.11045070576138699	0.125093274634922	-0.17606107770277102	3.67055581740334	-0.786511881322915	-1.7644531151201202	0.366295940123909	0.514619799857246	-0.10773027266251	0.00106924787338463	0.43854165811781703	0.08945687285902802	0.717028013127442	0.6111603470011601	0.9150051414162171	0.9924476067883062	0.8537963022301384	0.9962947558037836	0.9235829511537326	0.9807331931022412
RETSAT	4.61190916045376	3.9756014728203195	-0.0114825360222717	-0.32120505455975895	-0.10977175476176801	0.25455572194370196	0.692710818923265	1.9730251913766599	-0.0314273411318928	-0.532617149749784	-0.265875692036345	0.7229376656540241	0.3195162533028	0.0584385140576911	0.975151689972838	0.598500527425945	0.792282922238998	0.475714102413567	0.751706878255256	0.9980066402221703	0.9726808414319466	0.9962947558037836	0.8740258690643883	0.9403010096349059
CAPG	4.5684443602483205	3.8312902242517994	-0.550836835663376	0.114101887729065	-0.682249082999717	-1.06025832887486	1.7536241025658	1.43885503947216	-1.14338079527498	0.147354724356942	-1.19466574940118	-2.1727074560818402	0.610039030158796	0.163662035524607	0.262627175333096	0.884021986748236	0.24235701174184698	0.0387458714788464	0.548007180035593	0.9924476067883062	0.9970159608313314	0.9892904445230996	0.5145113983051116	0.8852932604196874
AP2S1	7.3132560544497	3.59662989660231	-0.19073293573748398	0.321928052873248	-0.28858314055993	-0.307621398534427	4.1720943228074105	3.0274225053136403	-0.8376711736602621	0.865838365199509	-1.0943365611927198	-1.35332593113354	3.26064222913647	0.00524834588421044	0.40930899544873794	0.393937434034492	0.28313244239421803	0.186777240667112	0.00291931765358008	0.9924476067883062	0.9382215824961972	0.9941208424814922	0.6960906576162552	0.49796802078374675
DCUN1D1	4.78749016077954	2.4751685545172597	-0.306456360546915	0.124607790251846	-0.427087503626223	-0.442117468846346	2.7746623415201603	1.3474908281822402	-0.9532365211396719	0.23978767708847	-1.17328889473572	-1.40466196638316	1.4069107319712901	0.18862558220907602	0.348627527319647	0.812241620486848	0.250564532472442	0.171118831524144	0.170457329457534	0.9924476067883062	0.9896559134638605	0.9913018009298973	0.6767881087459833	0.7478875348491261
JADE2	4.77376884124397	5.589552326946441	-0.43275293359216793	-0.7979808663951109	0.318628264083619	-0.0584376818262161	-0.184961722746109	3.2045554386009103	-1.29717571624623	-1.4725375632779398	0.8634334246101659	-0.18173227747527398	-0.0984898854840432	0.00336609067552657	0.20515785227950603	0.152028433797087	0.395235321333396	0.8571020787204	0.922245014267569	0.9924476067883062	0.8711950927905514	0.9948985672775371	0.9842519705827557	0.9824613323938108
LCP2	5.28558113556965	5.36332294087316	-0.21823438826587396	-0.203374294408531	0.29226994555825103	0.686958651556958	-0.569415693985773	2.42922257480305	-0.631182679993899	-0.375362343954622	0.7487339280183171	2.12782692256276	-0.238766530895618	0.0222854854904337	0.533359937908797	0.7104697086129591	0.46067318478832797	0.0430828442359762	0.813111589293602	0.9924476067883062	0.9812385814140123	0.9962947558037836	0.5259811036706142	0.9562836735962784
TRIT1	4.00171697197794	3.8938064510032797	0.534961358759669	-0.329117503449475	0.0517322811118065	-0.0938855525266122	0.0158601041094602	2.55227140567393	1.93128594079025	-0.7059336828824789	0.157226924202807	-0.343099853422542	0.009640984859166129	0.0164440781957845	0.0636279926499866	0.486061971990698	0.876194310514676	0.7340860603111559	0.9923760912785471	0.9924476067883062	0.9557470070746278	0.9963528151978706	0.9573291531803132	0.9979286618491094
ADRB1	6.365695489532571	6.094675103723169	0.45638905564776705	0.34299289886978807	0.42198847405332796	0.521848154724345	-0.492978532707425	2.8884876322028195	1.4433904393301398	0.6786848499557321	1.0794301866497	1.6931772916557801	-0.23485340782726102	0.00814736399806636	0.161162490146015	0.5035368541999861	0.290592635523067	0.102759692179047	0.8161012990872958	0.9924476067883062	0.9578983216210571	0.9941208424814922	0.6034980032415198	0.9573798827707293
CUL7	3.34642738433654	9.00980198069551	-0.0394064654957003	-1.0471904545905601	-0.0481063836961305	-0.7196748873182601	-5.13513811850979	3.49748764023719	-0.0956955259163065	-1.6357889168076398	-0.0963523455406134	-1.80500815526802	-1.83686016097107	0.00176579487704477	0.9244926150504731	0.11406768888391601	0.923974882826838	0.0827628403743235	0.0774366550862822	0.9950939688723575	0.8711950927905514	0.9991660258132157	0.5809058242440189	0.71288843395529
CTNNA1	7.50754853267025	5.741883745584	-0.0281703815869433	0.248074815486964	-0.0512189227065319	0.264666788654487	1.4764572921958101	4.983291676631469	-0.16620913591681302	0.936663288124977	-0.26099575850456197	1.62871993980313	1.18636413588371	4.0763496292652295e-05	0.8693035865838459	0.3579049350741	0.796212241543173	0.115904684300025	0.24587467029333301	0.994591478621316	0.9326218578504439	0.9962947558037836	0.6187418856329485	0.7765707662772685
PHKA2	3.6780003895685	4.2103964654896	0.0745619227672395	-0.5561574929299571	0.0816536651237792	0.0590020029177312	-0.46164706006597994	2.2000109556389202	0.23459915322665603	-1.1019370252491	0.216845927180693	0.19369077806450305	-0.22199577774357396	0.0383111005800864	0.816308430215182	0.28073157154213	0.829954552402754	0.847913612666272	0.826353819259903	0.9937089608486519	0.911803550723017	0.9962947558037836	0.9835645661026483	0.9603474427233597
CNTLN	4.7485489773923	5.74584818975108	-0.16458193525531198	-0.7036900161954529	-0.328305214374493	-0.0386581684490862	-0.315505951672644	3.9536078189825696	-0.5959591364031379	-1.5545281244125	-1.02581466726886	-0.14260111560982	-0.201072822383756	0.000586287327840601	0.55599648711213	0.13189033330273803	0.313964368376497	0.88764235239309	0.8423674527331859	0.9924476067883062	0.8711950927905514	0.9941208424814922	0.9858891452961381	0.9654348466259693
HSPA5	8.12005399068326	6.044360897519111	-0.12031955525862402	0.6417132530201372	0.181539652305737	0.291024193527144	1.44337488922104	2.66039233831864	-0.351268230655161	1.20816606794454	0.4631724507300539	0.8934685618352309	0.5849090785456039	0.0149042167553616	0.7285036865436519	0.239578938616559	0.647549910974202	0.381065266380049	0.5643732820224571	0.9937089608486519	0.9021286389736681	0.9962947558037836	0.8296277941403135	0.8890946959486125
GEMIN8	3.98369888565396	5.70910817779101	0.0381534406237349	-0.834191317133326	-0.131635983325541	-0.31195621560541303	-1.13731139031518	3.80445863440499	0.1354121763207	-1.81287503426388	-0.386574021634363	-1.10583747314568	-0.7011801764603179	0.0008887799023041779	0.8932639795314109	0.0814457258519473	0.7021528370009449	0.278350331218421	0.49018967943217606	0.9950939688723575	0.8517850617812458	0.9962947558037836	0.7690621636967614	0.8635110980468452
OFD1	5.728252295907151	6.4946381954576	0.0331307932337685	-0.765543978050506	0.130973061938009	0.28009769799248496	-0.28253873062067	3.7822275724330403	0.10772186416819801	-1.5414356585595301	0.36388276897847793	0.930312168780154	-0.150861237185929	0.00113501798006684	0.9149990019289759	0.135217122862182	0.71873149869138	0.36057147282411406	0.8816072114272371	0.9950939688723575	0.8711950927905514	0.9962947558037836	0.8165720720469856	0.9716524731464664
GPM6B	3.4596183304372503	2.09500528237542	-0.29792874217452503	0.625347274357979	-0.349675558279523	-0.6836015223514851	1.91870442175704	0.9590280911675649	-0.900099699636758	1.1842023198317702	-0.847850639088652	-2.1069992137787	0.8085867985257371	0.346938763348942	0.376380641544156	0.247214996381029	0.40417607826920504	0.044990715377891996	0.42626244550661796	0.9924476067883062	0.9021286389736681	0.9948985672775371	0.5322254436009751	0.8410884100013907
PREX2	5.67940857816883	6.2907749052361	0.0745985199680793	-0.7401245421542281	-0.467121026350649	0.18061503984145102	-0.0390282107594616	3.00109866415128	0.195943493667383	-1.20380974139987	-1.0507221690928	0.48509212841512606	-0.0170725913025063	0.00910367942741301	0.8461225898033491	0.240235152827338	0.302776332429852	0.6318187821663629	0.9866217083447472	0.9937089608486519	0.9021286389736681	0.9941208424814922	0.9303291838206806	0.9974092242193229
WDR37	4.41204783899353	3.6032268875601	-0.3824370474609171	-0.9621121159132691	-0.34446439892521	-0.0917487488962163	1.9719289345008701	2.66219254899586	-1.64777647667171	-2.65191211480542	-1.29959454600079	-0.40832333749665506	1.3571055379528303	0.0133567169140127	0.11062666931013301	0.0133350672837741	0.20438371918360998	0.686221168714834	0.187251319811715	0.9924476067883062	0.7993975493817836	0.9892904445230996	0.9439068111197771	0.7512054257493122
YTHDC2	5.12294880857295	7.60059323304658	0.330911273882709	-0.132551545598223	0.24055583451364604	0.167532312578649	-2.8547245656989904	6.10889594077243	1.33555229407129	-0.315185205086555	0.8376922616015379	0.681350813170764	-2.11041745173325	1.36597551698895e-06	0.192451535603797	0.7549580980838829	0.40929734812744395	0.5012464629160021	0.0438848128109082	0.9924476067883062	0.9844029489108205	0.9948985672775371	0.8833371421413174	0.680784309473161
CTPS2	3.75078813775288	5.6563174199375705	0.129693902712161	-0.8262291889396758	0.405188541054971	0.0240414424259833	-1.8501354610424199	2.9623985086361198	0.41959694514690205	-1.7102244904522401	1.1214786364216698	0.0814408313256769	-0.8912839748724829	0.0075759714119573406	0.6781675652778411	0.0995014214135426	0.272025482949575	0.93571970520382	0.383494396324561	0.9924476067883062	0.862970769178343	0.9941208424814922	0.9936817555957729	0.8268990411870087
ATP6V1H	5.32686603209097	1.2132991582516002	-0.0880788586993708	0.41263204149545296	-0.21607670838281895	0.207722929939094	4.27884053455042	0.565310825114855	-0.260751604920409	0.785868256722535	-0.5701662419260379	0.65150459484335	1.84863824843155	0.577125249001175	0.7962320598887671	0.43916081736396	0.573219137968331	0.520372123726522	0.0774266907866651	0.9937089608486519	0.948784799779002	0.9962947558037836	0.8924762096365791	0.71288843395529
POLR2B	5.70295172067026	3.9278557331368	0.13069017645651101	-0.158332642822448	-0.35865862114978003	0.35345360973260104	1.95064219833958	3.04883937901765	0.5501550007716329	-0.404013840068174	-1.30015397603867	1.4981898085429999	1.4042686053874698	0.00497628603541469	0.5865754910872061	0.6892718536190461	0.20414928356209602	0.145274150997336	0.171234751473341	0.9924476067883062	0.9808739245867227	0.9892904445230996	0.6520596844468309	0.7478875348491261
FAM214A	4.580635095273481	4.70185241181541	-0.6687607053178679	-0.5455126165713661	0.16026601892560502	-0.32519441317838	0.688922238552742	2.8772453232944195	-2.29401239908907	-1.20850344895036	0.49351646712960995	-1.16055065214368	0.390157822606636	0.00847327628436286	0.0297369216944847	0.23770101647517103	0.6254966371169101	0.256138158025156	0.70018550055129	0.9924476067883062	0.9021286389736681	0.9962947558037836	0.7551957062685709	0.9239933830012317
ARAP2	3.92439361659177	6.47819772002457	-1.00103458081023	-0.234071725671375	-0.22178928027690303	1.1776246284956	-3.1485278011027207	3.13066814962762	-2.5372895875398798	-0.35902431230924897	-0.49821640584312604	3.13832160452865	-1.41036785880411	0.00405555198249925	0.0170241181491882	0.722270164360711	0.622222500877808	0.00397829927529553	0.16944431439234398	0.9924476067883062	0.9812385814140123	0.9962947558037836	0.3750556583416909	0.7478875348491261
TPR	7.0882618900643495	8.28163562576647	-0.29013664866246897	0.136934834352014	-0.170197008573692	0.21870810443792302	-1.34933646785677	7.04558624961455	-1.25002279994176	0.36058862883797993	-0.629340932485293	0.9442476506771821	-1.05422192527187	2.7718239541939398e-06	0.221658526438729	0.7213426863346508	0.534269609126438	0.3534140343712	0.308855364996418	0.9924476067883062	0.9812385814140123	0.9962947558037836	0.811990589615561	0.7970127863402837
CP	2.91916301959628	6.477503441954029	-0.16795567261004998	-0.32408928286655	0.36167013637029105	-0.48512737485378293	-3.59962940306099	2.03990569947604	-0.30864387188612896	-0.38113314535265297	0.540769055462178	-0.9137391735871879	-1.03920153170264	0.0534273953656779	0.7600189367818159	0.706252170177698	0.593142794279235	0.36925505074976206	0.30974364207563104	0.9937089608486519	0.9812385814140123	0.9962947558037836	0.8224146297668307	0.7975336045654079
KIAA0556	3.7267835039759	5.50310846099067	-0.328936389759943	0.36652658886990397	-0.137982532272014	0.101663563018039	-2.35926565034559	2.95368221659517	-0.9506622898760191	0.6479329267098239	-0.34447678378364505	0.301317063403535	-1.17393858829105	0.00629734877377732	0.349910244906683	0.5223063822756671	0.733061706880884	0.7653991566163059	0.25030845215484804	0.9924476067883062	0.9578983216210571	0.9962947558037836	0.9655500704857706	0.7790981582998752
DTNBP1	4.95611770778116	7.6286853002048804	0.064036816630146	-0.19098515195721802	0.287744118770704	0.0987167111470354	-2.7758019665375	4.99495126539197	0.22390371705625	-0.39942100312076895	0.850164549183272	0.352319624108629	-1.66218662883858	6.027429591943579e-05	0.824492152810168	0.6928071713345509	0.402471452397289	0.7273490163615921	0.11170244181950802	0.9937089608486519	0.9811244159588297	0.9948985672775371	0.9556276027916673	0.7274473244090413
ANO2	3.7327219162925296	6.61595223568166	-0.38066698727196097	-1.08307909593066	0.74137787062693	0.162877941633738	-2.2901860047232003	2.9198240613383297	-0.983446837286471	-1.80076565387539	1.60971472853416	0.43495250810364394	-0.9263500593669399	0.00808767305552182	0.33445200290825605	0.083708112038352	0.119153330655434	0.667255356981147	0.36454691084927393	0.9924476067883062	0.8517850617812458	0.9704143137555461	0.9394460259505252	0.8218581274647161
C12orf4	4.02886208146631	4.1851764911516	-0.338743277116886	0.15934968802403698	0.198799998934898	1.02194755951023	-0.858239510165644	2.65962598359122	-1.20676317088888	0.345493255527478	0.643020373666728	3.8760019300508	-0.506680322852544	0.0127941182673667	0.23762023066521898	0.732305834321781	0.525442245973702	0.0005853652366406441	0.616346112312464	0.9924476067883062	0.9812385814140123	0.9962947558037836	0.30751029138739244	0.9023561722334188
SCML1	5.13078378802018	3.98082600807719	-0.16606780430413598	-0.631328490460567	0.33509239291642	0.321944017936313	1.51433186182035	2.2423028115987003	-0.550795564342577	-1.29565070803163	1.0026160848358299	1.1132186592150501	0.795721173136302	0.0330443954239266	0.5861421389120339	0.20567576266100102	0.324632576585953	0.27508042408470196	0.43288861230734005	0.9924476067883062	0.8960919150513055	0.9941208424814922	0.7672594056289667	0.8422514662739439
WWC3	5.8915661019680705	4.1487964160192	-0.252032203979161	-0.829147765030424	0.339155213439515	0.28764369116189803	2.2581921165249703	2.66872972996252	-1.0457598191971802	-2.24918337727775	1.2571512888795502	1.2774391985153302	1.3484559517806798	0.012915712402128	0.30532115217922495	0.0335352703480684	0.21993540535158998	0.21310444691741698	0.18897980771947398	0.9924476067883062	0.8188603148312104	0.9892904445230996	0.7188178987148869	0.7525727974639126
ARHGAP6	5.7319202810570395	3.6608560609085603	-0.415687445108786	-0.532638543831032	0.274680721750097	0.5693222897444621	2.41923457233638	1.3870829959149298	-1.00719025451477	-0.837745585143739	0.5963888915679599	1.47819010412032	0.849432448117447	0.17718935531601998	0.322930345424514	0.40988794085538	0.555954749215343	0.151422333938161	0.403449948528975	0.9924476067883062	0.9432028999225306	0.9962947558037836	0.6566367238991143	0.8340401969797872
FAM184B	2.92961072550035	4.568244735565941	0.553309416047218	1.44415688847343	0.0900935703953315	-0.958387364904257	-2.56863109579789	1.2690183360763898	0.824523080173896	1.2865821648137	0.10294389550882302	-1.40592981700763	-0.656284577514071	0.215848516434617	0.41691698380207104	0.20955226698708102	0.9187594384433021	0.17132332158665098	0.517370043488944	0.9924476067883062	0.8962410216793114	0.9991660258132157	0.6767881087459833	0.87263760807555
MAP4	6.81824808002915	7.64181337009185	-0.556941306651541	0.0434708082334856	-0.24821958104249303	-0.231743011440036	-0.44080371448303707	6.053699249143901	-2.3504007026695097	0.11459962763823699	-0.8999514415980409	-0.990060888669391	-0.31986296918555496	1.45631973637543e-05	0.0260908561566639	0.9096468312149929	0.37589224754254297	0.33108958461433097	0.7533552750977529	0.9924476067883062	0.9970159608313314	0.9948985672775371	0.8015352602116835	0.9403413728135758
GOPC	5.5022340011177	7.016908088140251	-0.0414761111901817	0.0202112367422589	-0.9274273387241021	-0.24063925108568	-1.2673106811534098	3.43970827490636	-0.11495750860147198	0.0348021043294232	-2.1794262712469	-0.6767290058619719	-0.568020255750187	0.0025719033265706	0.909323319113359	0.972502228590579	0.0382121348634115	0.504474681987808	0.576366199490308	0.9950939688723575	0.9970159608313314	0.9602597856051306	0.8843648678333994	0.8936816699539483
USP28	3.52783972662225	5.88788292258815	0.283094522058438	-0.377232092911789	0.31192929102460704	0.0339677277673059	-2.71471672265666	2.85358306499244	0.804353487993055	-0.668436048606199	0.7240701516400029	0.0984240412679448	-1.20966801030109	0.00932071054938972	0.428293332087779	0.509900764578416	0.47525178126421896	0.9223470399538441	0.239685175623483	0.9924476067883062	0.9578983216210571	0.9962947558037836	0.9911206206716321	0.7749366006431684
HDAC9	3.2648206902278503	9.22743206321797	-0.8563564027501079	-0.5848669739221071	-0.370751667781285	-0.524560227729294	-5.6886493244041	2.6119388298025297	-1.6055709290079798	-0.7331876152030529	-0.607839479093241	-1.0432150007582601	-1.4724852685041498	0.0157989378670195	0.12033070077813002	0.470026304843919	0.548496954720938	0.306457275928692	0.15452472512084697	0.9924476067883062	0.9515284584401602	0.9962947558037836	0.7894861178772896	0.7431321102440231
TSPAN17	4.69014361985054	6.42810518312137	0.41799874975654705	0.16952767713378797	-0.234409715579918	-0.20439490193801602	-1.9676605902763602	6.47214529068457	2.200161995065	0.5299695491048271	-1.04948207177248	-1.08047441933243	-1.8289150385146897	5.18724862721852e-07	0.0362127953376912	0.600310823818864	0.3029307396559989	0.28915000207392305	0.0780827487970666	0.9924476067883062	0.9726808414319466	0.9941208424814922	0.7780325218115163	0.71288843395529
NOP16	5.02012086006139	8.06339915939093	-0.43269958668213004	0.6995251602641921	-0.459792967853035	-0.0380973738642468	-3.57672614440461	4.774172511680269	-1.49205043247976	1.5034700543526598	-1.35589654089965	-0.134847695416589	-1.9317074504070402	9.5651809954812e-05	0.147324349684	0.14489584046288598	0.18656688079358	0.8937775698064699	0.066278113155006	0.9924476067883062	0.8711950927905514	0.9851739822852934	0.9864625782636597	0.6993876906488113
CC2D2A	3.68952164553496	4.505161211077139	-0.012338000663993999	-0.661655205377486	-0.017647349007728	-0.204311827667906	-0.231503447428394	2.64117472821787	-0.0437106654748657	-1.50698249899157	-0.0522315013427652	-0.747879104513976	-0.124890297094162	0.0147448931489206	0.965462280053024	0.14405129341547102	0.9587268819708741	0.4612088398814289	0.90173923574002	0.9963926727717195	0.8711950927905514	0.9991660258132157	0.8673849729511464	0.9774953659654801
RRM2B	4.51373995365929	4.8167818501879	0.240487493485523	-0.260094156746612	-0.33116605011615896	-0.259406534898451	0.0331064896592202	2.6354683177812497	0.7360445410025319	-0.486396367326107	-0.84707813592448	-0.805302851441496	0.0167564657370516	0.0141781720241625	0.46794222755444803	0.6307546485281421	0.40413970887827894	0.42767651649094396	0.9867647164960881	0.9924476067883062	0.9736172123601823	0.9948985672775371	0.8467995930328696	0.9974092242193229
ZNF800	6.18909985813347	6.41560780431366	-0.18664809023120002	0.287045984071362	-0.454405173215626	0.18946276796771203	-0.374358090483891	4.07060850694815	-0.6694220863644411	0.6513678152026021	-1.40643602993025	0.699847981212104	-0.217619154784115	0.000626197575507612	0.508843642896427	0.520584601631645	0.17101150442609	0.490211679069441	0.830063179420131	0.9924476067883062	0.9578983216210571	0.9851739822852934	0.8784682573494296	0.9619695016029105
SNX29	4.43293986214231	7.10341014516865	0.292258121736235	-0.27438313548935606	0.20675360986927102	0.12235360423499601	-2.99352180613707	4.75219186128049	0.9899025843410172	-0.543854956375134	0.6052537579156689	0.42298607120346005	-1.84349345717435	5.4603787321899e-05	0.330699531734583	0.590845898519172	0.549884986780384	0.6755365322062221	0.0758656631228299	0.9924476067883062	0.9694799470367922	0.9962947558037836	0.9424088139125409	0.71288843395529
MRPS10	5.78713204082854	4.1308399409322	0.22552434044457997	0.207459929594279	0.311522034579484	-0.0988189661922093	1.58912176601361	2.5323648197034103	0.804928242476052	0.468150534910954	0.9665214770110648	-0.36527389684612	0.8975574573421631	0.018911918672899	0.42783832285327206	0.643647762941984	0.342272953997931	0.717839990269573	0.37939177580711103	0.9924476067883062	0.9740829901797651	0.9941208424814922	0.9522570546046552	0.8260137631266192
RSF1	6.719270011862039	5.8971930062834295	-0.23463369228551	0.216595941867051	-0.12573779399957302	-0.0883851594275298	0.9388694913991609	3.97789485888873	-0.857082706828029	0.49661557023881003	-0.395810320722805	-0.32839690742420596	0.58094736218027	0.00102115394407975	0.398738299133075	0.623694043099041	0.695280388830228	0.7452002232080659	0.5696695290473349	0.9924476067883062	0.9726808414319466	0.9962947558037836	0.9614814566336062	0.8911546786875431
VPS13D	4.8713459258203295	6.44606211501171	0.208432722201038	-1.0167668842753002	0.7463875713935721	0.584085832602684	-1.7670579914053703	3.54521299924307	0.671780627977125	-2.03397773318969	2.10868173598194	1.9948639421188403	-0.8969265931653551	0.00158322535263132	0.507402415974575	0.0521628419218953	0.0441584415054202	0.0564014308792573	0.37851951668310796	0.9924476067883062	0.8480096046890812	0.9602597856051306	0.5524945436276296	0.8252856886543448
CELF2	3.6252096745833398	3.89524358650015	0.19645951765845002	-0.13128031507193402	-0.7936612769501992	-0.670003594759922	0.0285211732621511	1.0678658812120099	0.38147776634563396	-0.16426383044981901	-1.29595963774075	-1.34399460780801	0.00718536391411059	0.29653193159746194	0.705934461140549	0.87080559768776	0.206272560346024	0.190563042169897	0.994326521934779	0.9924480470014515	0.9955326463002302	0.9892904445230996	0.698403049720626	0.9983273787688287
FAM120A	5.76083146269742	7.29340222937483	-0.41953871474538795	-0.36507671482403203	0.310752626154903	0.022992450018374	-1.32236953801398	5.477206092606719	-1.55365204975986	-0.823298632948409	1.01853657664441	0.086416367728137	-0.919450352727098	7.537573520820099e-06	0.131498865263291	0.417295542557075	0.317143559928363	0.931750455829045	0.36571368010783395	0.9924476067883062	0.9449571418030933	0.9941208424814922	0.992890142166462	0.8218968709580181
R3HDM1	4.45388400877613	3.6813055239706896	-0.456243570957339	-0.535602895662438	-0.541065734936514	0.293803733443386	1.4615887226511899	2.7174239607899398	-1.99310847558269	-1.49529479556524	-2.07070888806872	1.3695586927592	0.9933882827192401	0.0165762977620743	0.0576293742386339	0.150004979351123	0.0494378694591382	0.185011524323991	0.338213504615968	0.9924476067883062	0.8711950927905514	0.9602597856051306	0.6944908822937795	0.8083453499545036
KITLG	5.638990642595839	4.943921229251901	1.08489577341632	-0.6242792694770379	-0.375227177781545	-0.8373376665095991	1.1813519715213001	1.6713431840526398	2.20724397314471	-0.7959007705800921	-0.643973826236209	-1.7381587248930601	0.37011881501535604	0.107234765475342	0.0359590786161258	0.43333792571300606	0.5249812582470661	0.0937525064511655	0.7144886018675249	0.9924476067883062	0.948784799779002	0.9962947558037836	0.5942692036111062	0.9281136964564891
ERCC8	3.7178308710027497	6.47887565581704	-0.0518551658190776	-0.562776363283543	0.279485721175385	0.008468892670184691	-2.7526444011367404	4.746745899478389	-0.211096259727983	-1.43768980715085	0.948337984221282	0.0353945993427426	-1.85723346574707	7.39694236755306e-05	0.834377956270217	0.162304504745864	0.351141138953635	0.972026818966547	0.0754031571994058	0.9937089608486519	0.8788651246708439	0.9948985672775371	0.9987188790781955	0.71288843395529
ADAMTS6	5.039397847942981	5.019229059862799	0.7158797034617099	-0.0382989463344042	0.6396068302526171	-0.0597063627614804	-0.494649829055603	2.18171490718252	1.6697077352373002	-0.0537661175539869	1.28735781281628	-0.14240610527787498	-0.19834866247853197	0.0401856165010629	0.10615968784561802	0.9575409990783921	0.20887587174483502	0.8878070510137591	0.8446416197890421	0.9924476067883062	0.9970159608313314	0.9892904445230996	0.9858891452961381	0.965645540182965
H6PD	4.98332178104137	4.0971347362140795	0.506071836378619	0.18146507883559398	-0.0187469155318631	0.49149174867174794	0.36325071665807895	2.14819534279694	1.64668373505982	0.365329678452841	-0.0509518560013668	1.6583089811795402	0.17636887238477	0.0412554654505042	0.111520694660077	0.7178821430312622	0.959752667619427	0.109411908949827	0.8613296716594828	0.9924476067883062	0.9812385814140123	0.9991660258132157	0.6118164712564718	0.9699543472516996
VAMP3	7.248921555503089	5.9886272873428705	-0.0838918626085382	0.6034305518376339	-0.17503223276333402	-0.0831304212682422	0.839471343440527	3.66145781679348	-0.35733381687843396	1.6802131065793402	-0.648982540521875	-0.374874100030414	0.49051880951993504	0.00114539818930788	0.7238467525959592	0.105570725598428	0.5223320446983971	0.7109728067227641	0.627618577221043	0.9937089608486519	0.8666514596518805	0.9962947558037836	0.951546930559238	0.9053815467808635
PER3	4.61530056949336	6.85869242722276	0.9007168538503308	-0.93271852463248	0.20905405026496302	-0.497463604280577	-1.9716573165278	3.6465893372855698	2.5475151351470697	-1.56881174079126	0.49527487291110905	-1.4305085315058703	-0.9641971405804871	0.00143454815150626	0.0167746226890193	0.128833037159018	0.6242759483756899	0.164073770961435	0.345811293819113	0.9924476067883062	0.8711950927905514	0.9962947558037836	0.6721157879760468	0.8140747611064257
LTBP1	4.20637719987253	3.32656619100505	-0.13888457778443697	-0.37962248147716	-0.309213683815784	-0.0251603960692322	1.2909180588823799	1.4867866641340801	-0.349632710841467	-0.589596220123014	-0.6697598915029611	-0.0645599503266226	0.53746662235556	0.14824612836387902	0.729230471311933	0.5601893182871	0.5084969566952979	0.948983097937409	0.595191490874938	0.9937089608486519	0.9635231982261059	0.9962947558037836	0.9960598051762428	0.8991033347705515
RCN1	7.4536556585836795	3.85876377964231	0.044394685229718	0.993437477967064	-0.40781356048867407	0.37190227638231704	3.0739000473903704	2.64759949115252	0.158858740243263	2.14477662894976	-1.24703657326407	1.3296767567235	1.95130325038849	0.0131618466760807	0.874920457268208	0.0407910537086973	0.222714857095123	0.194356425838148	0.0610911056035216	0.9946609174352774	0.8256057054603676	0.9892904445230996	0.7029594398284377	0.6930551295492889
ELN	4.58689127066936	6.402359451308559	-0.195842882230042	-0.24225564760632198	-0.7413802209404521	-0.3815371118741471	-1.18258769531797	3.28345214842906	-0.497038782291454	-0.371138819312974	-1.57214785736179	-0.957672785582093	-0.56055673574108	0.00275442587106566	0.623042137251137	0.713327606547763	0.127149359687038	0.346424374926747	0.5795579899279439	0.9924476067883062	0.9812385814140123	0.9786721793324769	0.8075812268021396	0.8936816699539483
RFC2	4.859874605216151	4.79101081197211	0.479569389299687	0.5456602867928441	-0.557097111145657	0.41355741271200297	-0.6127462078343591	2.57655879225993	1.40572292720082	0.929166825462056	-1.3741013256135	1.22047968129313	-0.303892889640545	0.015542497683295	0.170806484759787	0.36074432292152203	0.18031074436498803	0.232462323929191	0.7634563971320071	0.9924476067883062	0.933061985890058	0.9851739822852934	0.7337688820314158	0.9429398237053154
ARID1B	4.82650391142847	6.56964491131689	-0.0810094987149564	-0.500229655748758	0.031467768655051	0.21402684542307102	-1.6691286285110198	3.7869000685330403	-0.25596219712060003	-0.9683465825666021	0.0860061367289671	0.699955535456371	-0.889370894636137	0.000908486403405052	0.799869312133889	0.34176699926929993	0.9320736779928119	0.48994325863312	0.382940244080579	0.9937089608486519	0.9280000440792416	0.9991660258132157	0.8782224706992335	0.8265462006835063
CLPTM1L	4.68824963692814	6.21021104193714	-0.293337102097677	0.735792598201985	-0.271763895168398	0.254013971802329	-2.27615842887618	3.78484647198151	-0.9763333192261809	1.4689466348223899	-0.772543011663124	0.868510826163006	-1.27251256458247	0.000989114562109208	0.337396852936262	0.153782012973327	0.44632155204954604	0.392829574664101	0.21659781674417	0.9924476067883062	0.8711950927905514	0.9962947558037836	0.8344590059400014	0.7719943621700057
NEDD4L	5.9016257315174805	4.54152661742235	0.618350531932672	0.25623322336113696	0.243651722949154	-0.13706897283627498	0.926144811534605	2.6400516177922997	2.29415875051257	0.607910936904028	0.7807007957479459	-0.5303900370140809	0.4989193709857321	0.0140390287777929	0.0303955953363176	0.5490006157098	0.44228975931568293	0.600650469897116	0.6221117793369929	0.9924476067883062	0.9616825152527231	0.9962947558037836	0.9190148540578161	0.9042682815346611
PPP1R3F	3.2123583502259905	5.40106410591146	0.34750479365989806	0.39245689176973997	-0.211988849659747	-0.45915813692696206	-2.6276733691897003	2.9826535377334498	1.31971325895109	0.9312811572958991	-0.6445082297653679	-1.75642860033755	-1.3348956904321	0.00649274111676639	0.198416202136566	0.360393798613961	0.524879989078529	0.0908099541195602	0.193942199608903	0.9924476067883062	0.9329907753890214	0.9962947558037836	0.5892958273878928	0.7561598406080218
HEXB	6.5401480268897805	3.6597705402950798	0.0917479168031008	0.6413186243018211	-0.0723640209344922	0.209375370449105	2.58272315886824	1.9955752976118601	0.283523702950839	1.2505277430612198	-0.19267804797023497	0.6639515409453921	1.2968243269904398	0.060399854271214005	0.778887701333886	0.22253019006251398	0.8486309947845819	0.5124914614287539	0.21102644122773398	0.9937089608486519	0.9002660885432404	0.9962947558037836	0.8890458469148732	0.76815691242337
PTCD2	3.20499594315617	4.48100959819953	-0.175414739216477	0.259144305297716	-0.496538116118093	-0.676648629588376	-0.9421543190674859	2.28879940899527	-0.544397231839861	0.5027146665426521	-1.23005995017303	-2.14005531325544	-0.44209592692621996	0.0317587720407893	0.590745635720688	0.619474953897172	0.229502265497506	0.0418905358024611	0.662569247261601	0.9924476067883062	0.9726808414319466	0.9892904445230996	0.5235361375253736	0.9153624167385556
JKAMP	5.68796203004762	5.24363420379877	0.0942582037051291	-0.48450325031470703	-0.278069248667063	0.0207496518865737	0.9342616535711609	2.6600256374934506	0.273677778560719	-0.88246175400056	-0.696063983135333	0.0622855744340321	0.43719886049840895	0.0141126929590865	0.7863915646921709	0.38565260426125103	0.49228007916312894	0.950805959272574	0.666251354630018	0.9937089608486519	0.9359026249566718	0.9962947558037836	0.9960598051762428	0.9170985359448537
DKK3	3.92021591995884	2.38263023069519	0.567586240302317	1.4268254817408899	0.11281415532521401	-1.4658725808197501	0.748035794366573	0.817594250390784	1.1516848573265601	1.81798359727135	0.188763461854593	-2.95369280035843	0.236555789501428	0.42120352551999896	0.259668094927468	0.0805244142865054	0.8516607513283441	0.00649305899603494	0.814920455648119	0.9924476067883062	0.8517850617812458	0.9962947558037836	0.38766481010649595	0.9569504709984624
ARHGEF5	2.7485348441651603	5.662812110631419	0.6481777900443421	-0.404399503228337	-0.6265781983326639	-1.1181891761701201	-2.5168032331457204	1.57588597471728	1.17082035523593	-0.466841960203462	-0.9080478799384879	-2.06000913476764	-0.642197210562288	0.129030709130612	0.252202359393341	0.64454227697407	0.3721123774568039	0.0494762152718773	0.527021212586504	0.9924476067883062	0.9740829901797651	0.9948985672775371	0.5410789669932518	0.8754792197489397
NFE2L3	4.57187090882436	6.73966230282882	0.0433209936379352	-0.0655059032555548	0.5533639976950611	-0.20231906513368103	-2.35269401257211	3.25952103607477	0.12020778832257599	-0.112246305553024	1.2989869257350701	-0.573585954268532	-1.04706183786646	0.00321298163511522	0.9052145176024421	0.9114884171753309	0.20478319743832202	0.5711043703001589	0.30516849088741804	0.9950939688723575	0.9970159608313314	0.9892904445230996	0.9102239764371769	0.7946747361694885
MCUR1	5.55946871213396	4.0200177894224	0.275928901485961	-0.483043669481627	0.407112388987135	-0.29114956361588396	1.94282369465181	2.88264684967128	1.18550343794626	-1.3197380530679899	1.5292406731725499	-1.3055315952467101	1.29230139751549	0.00807759449193565	0.246046068964792	0.19866422210189302	0.137640508382708	0.203039833328867	0.208634082699542	0.9924476067883062	0.8938001528126632	0.9800633017212306	0.7105001247614755	0.7662960170747348
LIMA1	6.83989529330447	7.989753742976661	-0.0639528748719138	-0.0752923715364118	0.0326666202827976	0.0849999391540872	-1.1024830000176	3.62083185750929	-0.17120763992297303	-0.126376186675484	0.0747174018242171	0.23258577329161104	-0.4557843821686359	0.00165545959407514	0.865349700507804	0.900415898830746	0.941000579202148	0.817910565611754	0.653230370015889	0.9943320846314632	0.9970159608313314	0.9991660258132157	0.9779699113976302	0.9128351660571989
LETMD1	4.80325485545709	6.47990613899963	-0.0537027675357212	-0.233702715285995	0.0172020674470241	-0.0958948354939456	-1.5170857905088702	4.41270528974865	-0.19845591826285	-0.523226591565892	0.054348718057599	-0.364288946116073	-0.949478743135447	0.00021781879106600602	0.8441641210525171	0.605279841103841	0.9570444868765269	0.7185255399370409	0.35296928479462	0.9937089608486519	0.9726808414319466	0.9991660258132157	0.9527886482903126	0.8181236467775351
TNIP3	2.44060110701017	11.239058672557098	0.159649916698356	-0.864425907213055	-0.0785462736403484	0.46252151683824605	-9.830044883918161	2.2752367674637	0.203656939619379	-0.6911591518105179	-0.0819756136061106	0.6047129047343169	-1.8231033458236	0.0339731037044706	0.840168528910521	0.49563929952168895	0.9352770839842829	0.550522527775801	0.0829457261148933	0.9937089608486519	0.9564727443753769	0.9991660258132157	0.9035375866758241	0.713007145439772
MAPK9	3.92433585388643	4.91665445133941	0.0287059785827037	-0.615495882045934	0.253819295854038	0.512836264475613	-1.2876692355163701	2.46487175209553	0.0781589145395342	-1.01017052851198	0.598208753505493	1.45488385318178	-0.598372681098011	0.0218748329457371	0.938258038248949	0.321696176654254	0.5550767940887321	0.156929187361113	0.5557991612467861	0.9951446045897502	0.9276015707308328	0.9962947558037836	0.6632563032467003	0.8875769698969795
BCAR1	5.72101035313248	5.8405753572736	-0.474086589271068	-0.858112652618795	0.823145911447873	0.502536355127794	0.425481751158313	2.8788469849667204	-1.41533301118242	-1.6281227417002202	2.1163592630280603	1.5809666654438501	0.19332529130279397	0.00796700924706318	0.168534968430495	0.115557907520163	0.0437953668639054	0.125970815242026	0.8481956683174059	0.9924476067883062	0.8711950927905514	0.9602597856051306	0.6274697769040696	0.9660968877898544
FAM160A2	5.10430576663719	5.4122377982519	0.428645304706534	0.528762263168182	0.39753845963478496	0.17447808759709	-1.12815379922553	3.1686189770252997	1.58445149630092	1.19097919659346	1.2351528423701001	0.664499038646624	-0.609451942513404	0.00398303413372375	0.125217670715224	0.244663687381287	0.22786695531355802	0.5123385648967871	0.547320173548826	0.9924476067883062	0.9021286389736681	0.9892904445230996	0.8890149348811702	0.8850827146674677
HERPUD1	8.46667227080137	5.62888948081979	0.10677216452622401	0.948144441469223	-0.0499118162004079	-0.0156997353460816	2.45416810554919	3.24329106118312	0.37548288084065995	2.08959742130158	-0.14884396102175304	-0.0564294222923874	1.29358790089119	0.00398285984911844	0.710269472968192	0.0467065723820682	0.882798706741252	0.9554297233593481	0.21022076857709698	0.9924480470014515	0.8424167963817063	0.9966128653004785	0.9968990699630331	0.7671022918816838
HOMER3	4.53331734635619	3.6680053378178	0.0407606146946668	-1.05371701920488	-0.232536741275492	-0.043545382051101	1.8113450297983797	1.1299772959598	0.0789850601688255	-1.3245181272031399	-0.386510317867786	-0.0883465734312365	0.516554025481197	0.269816455397094	0.9376258213330371	0.19694134761826299	0.7021381425747231	0.930268498453414	0.610402563596958	0.9951446045897502	0.8938001528126632	0.9962947558037836	0.9926803789562567	0.9018102206583678
PIK3CB	4.1564797946767795	8.25451143957875	0.232492796906912	-0.424364464725961	-0.10643837177465801	-0.198314982013827	-4.30522251853429	5.0339363420191505	0.8309299444589929	-0.9310988816975909	-0.317467538999009	-0.729077739816817	-2.4094625180396	3.6283283001698795e-05	0.41333558638509704	0.360341384244361	0.753355180772435	0.47241104379468607	0.0236403202784479	0.9924476067883062	0.9329907753890214	0.9962947558037836	0.8727841267550088	0.6741692880909438
CYBA	7.50534049833606	6.30806152466482	-0.201651657673552	0.138063068173103	0.277023779722827	-0.188562717128948	1.374229388931	3.483639602582	-0.694208805709623	0.301090911057199	0.8099203620770501	-0.666769742350785	0.6964381175748511	0.00199299868522145	0.493633492829791	0.7657756056667371	0.42528364391936496	0.5108530153684709	0.49277586006857893	0.9924476067883062	0.9844029489108205	0.9960976473380768	0.8882288567046684	0.8645383222207493
THOC3	5.0640368248859104	3.6918846093938797	0.7202982499000371	-0.257527442387915	0.351995199759548	0.243719684751282	1.14501400911846	2.03169501804364	2.2465755652996604	-0.484999547749666	0.959519294388808	0.7795968989053	0.584517390528377	0.0517719987015042	0.032737522755501	0.631449665195701	0.345510116340755	0.44216831787460403	0.563552809530607	0.9924476067883062	0.9736172123601823	0.9948985672775371	0.8562451897945118	0.8890946959486125
HEBP2	5.33928010461431	7.39848233178584	0.23576764389102303	0.40381519277185707	-0.30065513368900604	-0.3440132466255689	-2.27453566675937	4.07886690961734	0.637323194236599	0.640028478622558	-0.688878157426656	-0.921206083088943	-1.15113446445997	0.000339994205890733	0.529091644602218	0.527357047344637	0.496568956066707	0.36481241583824703	0.259412501601043	0.9924476067883062	0.9578983216210571	0.9962947558037836	0.8191372137048327	0.7812914552867438
MPHOSPH9	3.5431939303088904	3.3761481966238702	0.0837512489920283	-0.31680782194004603	-0.369008935181849	-0.29483476196305	0.524351403839345	1.51086438867708	0.242096859169298	-0.579852367486812	-0.8706756696761658	-0.8691478745605071	0.215721964976339	0.145736329302031	0.8105750598055251	0.5671233232621821	0.391797201023279	0.392702588502109	0.831310539329302	0.9937089608486519	0.9649577202888935	0.9948985672775371	0.8344590059400014	0.9622847224169543
PLEKHA5	3.94681605533564	4.12452161430059	0.440324168392085	0.100077225550774	-0.480405009110005	-0.109600763750444	-0.305983945439565	2.3068023610219903	1.5861298071560201	0.22000029710375	-1.41175722660295	-0.402887059039875	-0.15737821806004001	0.031814507793221	0.125010432580486	0.8277133509482841	0.170189324519579	0.6904670034517221	0.8764841667639871	0.9924476067883062	0.9903104746994805	0.9851739822852934	0.944038604768728	0.9711410978543733
SIKE1	4.68676661696568	3.79495158495831	0.115475120509237	0.756524635416191	0.255377177321018	-0.285572171824376	0.37364479816877605	2.31353832124893	0.383720451529129	1.5363749837751202	0.760539091198264	-0.982588375565428	0.21090438753187699	0.0282530317254134	0.7040840115094	0.135670869958856	0.453289686330323	0.334224752820664	0.834489303380554	0.9924480470014515	0.8711950927905514	0.9962947558037836	0.8030345786053671	0.9631103474672411
RRP12	3.70006656390935	6.90896187223245	0.28452925362363896	0.278451584139039	-0.203185285767696	0.0107976299799324	-4.03150135285491	4.29041082823727	0.9650495468415559	0.563510832073431	-0.546479291293655	0.0364132851006566	-2.3023062919216297	0.00023751154954457403	0.34295541051216805	0.577853930071972	0.589110112178421	0.971220153199455	0.0300472741910921	0.9924476067883062	0.9686315978280181	0.9962947558037836	0.9982318761752405	0.6741692880909438
FNIP2	5.908952820339099	4.889520475510361	-0.572216639175403	-0.431491160306399	-0.0782461213625724	0.0231199162818758	1.8588888429683799	2.9228197453667097	-2.12831510097823	-1.0267089634425202	-0.25464854955869803	0.0906943386053357	1.02361848095578	0.00738966956200618	0.0429010131441825	0.31420516291806394	0.8010046685381371	0.928448132982558	0.315523373982712	0.9924476067883062	0.9231698724362037	0.9962947558037836	0.9926803789562567	0.8018423879131364
MSMO1	5.2873050069828	4.90188812265904	0.0525902585718998	0.913154857233134	-0.0912997558987063	-0.1215408229285	-0.12496590508047	3.20172235343141	0.18289004776256698	1.9177212391279	-0.27724926372348496	-0.42993011698811606	-0.0754123441425022	0.0033903175218205897	0.8562021359371149	0.0653988185860204	0.783625392207673	0.6705372788922479	0.940422874203614	0.9937665027286833	0.8517850617812458	0.9962947558037836	0.9406245635860961	0.9851599623793554
TTC17	5.92101950880808	4.10137474848612	0.0424042554305891	0.0122504924707764	0.29440847788776303	0.60146998033436	1.4628233454425001	3.0123098090003904	0.20549423729522	0.0383578359858626	1.25149358875627	3.0993681644196402	1.00189523769133	0.0056235246220147205	0.838786742265203	0.96970105296608	0.221984406497695	0.0046817247243673	0.32504094532409306	0.9937089608486519	0.9970159608313314	0.9892904445230996	0.3750556583416909	0.8056463781633675
FSTL4	3.5757851511700602	6.73302538979066	0.7451291063007621	0.12571721357553697	-0.179853771382958	-1.1142374553661498	-3.36277824064691	2.7654695366423	1.5378382173550298	0.15335736146665	-0.29811179244530395	-2.23776675282945	-1.2712570851184701	0.0099472438553612	0.135313405003265	0.8792163736900459	0.767818833975632	0.0333730162622699	0.21409676463521599	0.9924476067883062	0.9970159608313314	0.9962947558037836	0.5013422095315369	0.7719943621700057
FOXN3	6.0691836456252	5.0867115200135995	-0.277456026544312	-0.319978606626909	0.438950374303375	0.0793483784575379	1.38604564426602	2.42540659600294	-0.8409548837454781	-0.6229985705813629	1.16282843214175	0.254785525214247	0.613545966733347	0.0224318760924295	0.408023395749748	0.5387735693239071	0.25543342409228104	0.800922799185976	0.5445575285700829	0.9924476067883062	0.9578983216210571	0.9941208424814922	0.9721650921541677	0.8830402326160834
AKR7A2	5.48122340566369	4.92986368281354	-0.30005947457236104	-0.46228862103001794	-0.341128706675248	-0.6832009660908559	1.7153886975426498	3.28232574661088	-1.04569023539583	-0.995995289310468	-1.0399677050918799	-2.38561572194456	1.06407230902622	0.0027623540135815697	0.30464789947301296	0.32778246680483597	0.307252264396601	0.0240556038841468	0.29638679404505897	0.9924476067883062	0.9276015707308328	0.9941208424814922	0.47258828174193745	0.7922457618943788
MRTO4	4.6316776342790895	2.9916515139174105	0.0845989794140253	0.537350227540317	-0.7124667935102921	-0.28065223382261895	1.71163570367507	1.65282871410756	0.262862116252713	1.00419518576942	-1.8578902220333702	-0.8698672703625341	0.8776132841289	0.109536800105679	0.794581430976188	0.323884385997028	0.0737295506223878	0.391769236185894	0.38762213391641	0.9937089608486519	0.9276015707308328	0.9602597856051306	0.8335608442365158	0.8284254550288264
USE1	5.6899494257545395	5.31947916926286	0.22245671763471697	-0.142394504899594	0.0762086170977431	0.0334209369437722	0.42809529040860494	3.0687769444418502	0.7383652907550029	-0.296435260963618	0.21823625258067297	0.11438527886472098	0.22679925379448398	0.0057140162772426895	0.466622873806113	0.769262545324277	0.8288774778818521	0.909801698240178	0.822767790325869	0.9924476067883062	0.9844029489108205	0.9962947558037836	0.9891977349599269	0.958912742526835
AP5M1	5.06494599994045	3.66356583252527	0.317917246426657	0.403562226449221	0.130813089203656	-0.0355230253142431	1.13160595085134	2.89723869774572	1.49918266680424	1.18726533046162	0.534901635901856	-0.174591955034703	0.8279688769455509	0.00767130105586881	0.14528182037231302	0.24593983848571102	0.5970002534059681	0.8627220594684741	0.41557784745071397	0.9924476067883062	0.9021286389736681	0.9962947558037836	0.9848402846448462	0.8361199311260584
ANAPC4	4.45868041749438	6.64560921309524	0.7043333749948409	-1.00171923462381	0.258416376117673	0.34832155022789	-2.35143009946938	5.1432021324621795	3.2574274983781804	-2.8379155023049103	0.9964327895528691	1.67720528237831	-1.6806554865162802	2.4950920460084302e-05	0.00305692475481144	0.00872717098253765	0.327949318738813	0.10542168464903999	0.104977830750328	0.9735114288848171	0.7993975493817836	0.9941208424814922	0.6075140233801912	0.72084297542908
KCNQ1	3.70718136560606	3.8189429553137897	-0.0597038673600667	0.35403360985450394	-0.18101258618333999	0.005592511311223821	-0.27576055778799297	2.19530375292326	-0.19281566280093598	0.6916585838351139	-0.468888440166784	0.0182131732629103	-0.14589057089515803	0.0393541845288898	0.8485700317721919	0.495729078129839	0.64295193338426	0.9856104522320992	0.885401366668375	0.9937089608486519	0.9564727443753769	0.9962947558037836	0.9996034455965238	0.9725022796323387
TRAPPC3	6.22672183336915	5.519031445797171	0.151623248548195	0.9787403518474309	0.167049664765293	-0.146614937447422	0.12589542687415	4.22710304697884	0.5827738296370429	2.2472616482514103	0.5498634685055439	-0.5600941275838671	0.0886453186356243	0.000227929273585937	0.564709857408591	0.0326884880398192	0.586772769465999	0.579869203169633	0.9299947943595209	0.9924476067883062	0.8188603148312104	0.9962947558037836	0.9132205175645718	0.9831439787127543
THRAP3	7.000157714618701	7.37415924018728	0.0287882816927051	0.0600502315013415	-0.223536969349214	-0.13975841072885298	-0.308688904678373	8.04245602930117	0.17448132206748496	0.226194507866275	-1.1467056991138	-0.8539238873540959	-0.308066078844703	2.3208381927860002e-07	0.862764722051383	0.8228168098358409	0.261399813262301	0.400767027236601	0.76171571563308	0.9942968960779823	0.9896559134638605	0.9941208424814922	0.8366429942402595	0.942212958073278
PHPT1	6.63431207868503	6.14963925124845	-0.0693489235789498	0.304279360069415	-0.0867238859717318	-0.43004825360961296	0.6313297478044629	4.3497548736439295	-0.24468791492130398	0.6487598003458729	-0.26203626288560605	-1.50133583843037	0.41277898110676603	0.00016348120330963602	0.8084824093729579	0.521779557049007	0.7952116536458349	0.14446272691156697	0.6829123778061441	0.9937089608486519	0.9578983216210571	0.9962947558037836	0.6502037500180551	0.9199871060805297
LY75	2.91611021543553	9.24759827903908	-0.578001210670533	0.10144731667717999	0.105647548700214	-0.10464595423629401	-7.13554331718663	2.76597263609702	-1.12296685842472	0.128198491918589	0.173285333559571	-0.21228258848091602	-1.94925858082151	0.0112162827279009	0.27161088833370606	0.898982126712203	0.8637475821570121	0.833536599386232	0.063667683813882	0.9924476067883062	0.9970159608313314	0.9962947558037836	0.980139080153846	0.6968732774129569
ARID4B	6.68957705205192	6.21873925910368	-0.143196332491534	-0.535697586359298	0.007716751482341929	0.469801879394878	0.765092992010702	4.10152421034779	-0.594338246665228	-1.43136438526811	0.0275341809510183	2.0349631181817	0.465667536232883	0.000385980398594403	0.5573568451032211	0.164413809750128	0.978243522383185	0.0523101519559475	0.6453103900938051	0.9924476067883062	0.8796239707942095	0.9991660258132157	0.5462622237885181	0.9100224937800351
OPN3	3.65052621957969	4.29565173008903	-0.240080877010502	1.03295561618891	0.298476807233165	-0.290042028666625	-1.53731894992603	1.6944833415752398	-0.622746990328386	1.67027606888232	0.6585238765003921	-0.7782300200051608	-0.556591019657219	0.10407248558808099	0.538817908908234	0.106911652077009	0.515768708004772	0.443410617336126	0.5834431837894	0.9924476067883062	0.8672732599966322	0.9962947558037836	0.8569267947700915	0.8953121406416474
SDCCAG8	5.74244814639278	5.687987413506829	-0.0839328705231919	0.434104497755918	0.0918877244281789	0.252310373965439	-0.318488176292088	3.5470802418247	-0.306227418144592	0.9985154249821329	0.29167088068508	0.959682266955105	-0.18171874836614002	0.0017838624266098102	0.7617863386021508	0.327277051765115	0.772789204765437	0.346048605932935	0.857446971163913	0.9937089608486519	0.9276015707308328	0.9962947558037836	0.8075308170879875	0.969127284495677
HHAT	3.23492920021232	4.36845550224617	0.313771860121712	0.122081559166394	-0.369560352688927	-0.15579800129023497	-1.3984194604554	2.31173204040471	1.0058394005698101	0.24614869536190398	-0.9518132216599399	-0.508086726146731	-0.679230969409798	0.0312781251688946	0.32365152375900297	0.807576337166228	0.349879010438929	0.615707746923423	0.5045923815700151	0.9924476067883062	0.9896559134638605	0.9948985672775371	0.9260183614232127	0.8673381700963804
KIF1B	5.18443400510199	6.99875916277054	0.17009240660608899	-1.05201520734379	0.283981056712954	0.250360928770857	-1.38413300718705	4.667662081260469	0.608553283987788	-2.26596158070394	0.8898426228186379	0.9157196933340749	-0.856956356783619	0.000139747532227403	0.5477349216778	0.0323545118117962	0.38270763818041	0.367822885187135	0.401728523754234	0.9924476067883062	0.8188603148312104	0.9948985672775371	0.8213243153483732	0.8338166197052067
FOXC1	2.65672221344747	8.63802320359825	-0.24251726936250798	0.48068697317969	0.362799438049024	0.0610722641985355	-7.30332482708897	2.04188363727782	-0.35450584620378	0.4521560401336479	0.447283391125424	0.0937479910411654	-1.5741194811936798	0.0537457832207092	0.725769004433234	0.654909041098699	0.65828064320462	0.9260209819930258	0.130011987150381	0.9937089608486519	0.9752833681765799	0.9962947558037836	0.9923806447753049	0.7369611864279337
TBC1D22A	4.93904279856205	6.11968165441686	0.3740945054900561	-0.9115164825192241	0.14853216739237302	0.27927306947668	-0.9197797451179041	3.5468322599531903	1.2183123776567	-1.8057734695998	0.408074716966539	0.936555263963615	-0.49220280037730607	0.0017734204472450899	0.23357721060112802	0.0828927100231794	0.6863534116683551	0.35753392706229903	0.627519112596046	0.9924476067883062	0.8517850617812458	0.9962947558037836	0.8138876916754076	0.9053815467808635
SYNE2	8.1208344666597	8.423155467371389	-0.0276046917473169	-0.29741703696663396	0.15381365630725502	0.324873945654846	-0.368788767200594	7.070788752323691	-0.126169819531448	-0.8434801119223879	0.605220406254604	1.51667810629414	-0.284188039616021	1.22817015667167e-06	0.900505926984119	0.4066496669417371	0.549926343931719	0.141076315129616	0.779640398731705	0.9950939688723575	0.9432028999225306	0.9962947558037836	0.6440885648131474	0.9474496571999769
ATP9A	2.9304610456493996	3.34172566443438	0.712508640952777	0.12401259182038199	0.0787620951059213	-1.05961518169211	-0.399730293338627	0.8867737695083879	1.36468151904077	0.15063621284074802	0.12305772904408001	-2.06474308919994	-0.0974788836729235	0.38427410310638505	0.184250693064195	0.881452609624298	0.903015810877717	0.0492193780624616	0.923127253143484	0.9924476067883062	0.9970159608313314	0.9989343390568307	0.5410789669932518	0.9826567822870804
FAM168A	3.83272752469581	4.44710172574926	0.526363770054441	-0.18865302073055498	-0.162492727049775	0.0579741924696018	-1.00219857170756	2.13299507031091	1.94737501579808	-0.43742739025969396	-0.517881050695073	0.22741048020019897	-0.44396744188876097	0.0431435105069173	0.0625056533646548	0.6654921727779121	0.6089869245136479	0.821913591644262	0.660719147989288	0.9924476067883062	0.9775991617017501	0.9962947558037836	0.9787215179460154	0.915348203769773
RELT	3.3017137729065196	9.43403039856609	0.00692666922929297	-0.923805318834986	0.429817067032195	-0.31022040745262397	-6.2601562021433	2.76224481973326	0.0113138882434004	-0.969203073276171	0.572480036441766	-0.518105064331742	-1.68389014899477	0.0108163905238397	0.991056697633265	0.341375991152524	0.571668037918589	0.6086939593076229	0.105058396140755	0.9994621833401934	0.9279312093454009	0.9962947558037836	0.923212769493454	0.72084297542908
GALC	4.7900219904922094	5.69842367294916	0.350425481002971	0.13674934608623898	0.763650586767122	0.28634090587513505	-1.74741120075207	2.8967346240004903	1.02564499495817	0.245712856748723	1.94650185611534	0.880471148396114	-0.8181068590851991	0.00779067945015337	0.314216921670646	0.807837747833789	0.0618144483573279	0.38652976310161	0.421273303225811	0.9924476067883062	0.9896559134638605	0.9602597856051306	0.8306733751586431	0.8394336390284898
NOP58	5.952549411416039	7.4688686542193	-0.22678073701140697	-0.7334888137224309	0.0219294061341364	0.00618423320892324	-0.9876940385856199	4.64230275903203	-0.6985812213599061	-1.37047758022356	0.059068477984545995	0.0191468901768487	-0.56901167436906	7.37143610805068e-05	0.49057581907914505	0.181425871024125	0.9533171307996701	0.9848597160949449	0.573884650828706	0.9924476067883062	0.8887851958236604	0.9991660258132157	0.9996034455965238	0.8932906434676259
SZRD1	5.94723887363722	5.376157746265741	0.269061472160809	0.253954149135714	-0.39069731754280607	0.0403796428146669	0.488588782267863	3.11280518710923	0.8043515460513191	0.45407316117579205	-0.9892076265303381	0.119824466505093	0.261561315972234	0.0042414768683486205	0.427970908554529	0.653276469180198	0.33103338549240696	0.905477844913428	0.79557415751995	0.9924476067883062	0.974805519701596	0.9941208424814922	0.989038391076603	0.951678645845896
CUL1	5.18075277103782	5.17592321436332	-0.0301010079380914	-0.0158029138655158	0.0885897297723192	-0.0612935453118088	0.14133182028023	3.2267480666007597	-0.101161501904747	-0.0323215744276224	0.26389646099012	-0.21181138784952105	0.0816571847643542	0.00318197569423455	0.920143189843514	0.9744449078044599	0.793792304423354	0.8337884425223249	0.935500247446284	0.9950939688723575	0.9980708429405979	0.9962947558037836	0.980139080153846	0.9846557705560235
FAM114A2	4.53622238305568	5.23031151247629	0.0524367225611526	0.34437389393073403	-0.504274732061469	0.281311937384579	-1.04246182027194	3.9981198598796803	0.21283346995728103	0.8106660088850409	-1.7090252355831101	1.1491878258656	-0.7354115130771931	0.000422330384465475	0.832998822071514	0.42439465122010106	0.0985096552810831	0.260200719036872	0.46820472392289	0.9937089608486519	0.9465293311834622	0.9602597856051306	0.7568102281692353	0.857205251610616
CYFIP2	2.89039944063851	5.35663008125994	0.9299019206574441	0.442214115937494	0.0273997527315024	-0.626834804848235	-3.46148959714824	1.5398749507776102	2.00602189653877	0.601166979280726	0.0478273706266802	-1.36047504677132	-0.9166019618742379	0.136632674041616	0.055459817537147	0.553021401591947	0.9622208924556741	0.185446505024402	0.36784158004914397	0.9924476067883062	0.9623158853243443	0.9991660258132157	0.6956713439112765	0.8218968709580181
TAB2	4.644931796961379	7.23518881093819	-0.547859913100172	-0.864104849885682	0.47515176699060296	0.319539395747238	-2.41911593238293	4.36595553362601	-1.68794226351619	-1.64697515078499	1.3362213083618302	1.03635030969524	-1.35534239938067	0.00021947017564674098	0.10256045700204801	0.11123112220406699	0.19325815263302198	0.308992829395603	0.188869103155068	0.9924476067883062	0.8706728728634235	0.9852435963454131	0.7910228693529002	0.7525727974639126
GINM1	6.89643909659877	6.44228030606225	-0.074608346346885	0.03818209854639	0.313955511331743	0.10660391683748402	0.218028723681036	4.00518383009469	-0.29419094660056705	0.0971028075698073	1.0814014788586601	0.440706963628735	0.124550616152197	0.000566960641813745	0.77095145285843	0.923417433449727	0.28958186564142796	0.663195313959823	0.9019236354592169	0.9937089608486519	0.9970159608313314	0.9941208424814922	0.9379787016273535	0.9774953659654801
EIF2AK2	6.26707076192167	7.07243013306993	-0.507277662636044	-0.10135302263541199	-0.0320849670696915	0.15196576437663697	-0.5481945416042321	4.7153394415031205	-1.95943518263824	-0.250341415493547	-0.10758383116251899	0.611671292391135	-0.33445496141875103	0.000108096014387848	0.0604382147584321	0.8042965233840509	0.9151304047486178	0.546070662898805	0.7412168195951461	0.9924476067883062	0.989326982237955	0.9991660258132157	0.9016045616500825	0.9370268158792538
USP36	4.42802031639545	6.24873348192182	0.10299907078661301	0.0214463446120483	0.0813095815930231	0.43376617639506704	-2.3869290711772404	4.8981948941018	0.44390232435496996	0.0554914439353631	0.29773875791755294	1.9381112847478799	-1.72221774586094	5.75454018821886e-05	0.6606093535344579	0.9561730194469799	0.7681031903422679	0.0632427097796282	0.0985352547370661	0.9924476067883062	0.9970159608313314	0.9962947558037836	0.5585813198423796	0.716860443577747
KMT2C	5.98180788322297	6.00503636676155	-0.149550395859481	-0.651847110799209	0.294147880338269	0.08497594595131401	0.3601626548363929	3.7469225017423	-0.47614642714867206	-1.27105086234473	0.8226569268214909	0.2734858331814	0.20836048202604898	0.00108572565530599	0.637693160664694	0.21461022558143	0.417958742644775	0.786512262411041	0.8369398969021692	0.9924476067883062	0.8963673268004783	0.9948985672775371	0.9700728715385879	0.9638610016798167
CCDC85A	4.92883057573433	5.7193966175825	0.0181035069069966	-0.183057101223462	0.407806826296884	0.5490806328586539	-1.2604829545474499	2.98934137031745	0.0590044715885723	-0.369983218827954	1.12861902751049	1.88010853755419	-0.611697393126156	0.00594651698777178	0.9533961864567729	0.714433314919363	0.26931247697411703	0.0714669163543778	0.545752038744248	0.9955048280123354	0.9812385814140123	0.9941208424814922	0.5722913271920582	0.8843192093045269
PUM2	5.52475935789637	7.5022382261903	-0.18125544121377699	-0.282178845979398	0.4816899985019679	0.24626628087959196	-2.1985960278545202	5.25358093018566	-0.6914186937148659	-0.6712963324314809	1.6234628270272902	0.982412292563923	-1.4084349606253501	3.8005358262010295e-05	0.49513021604731106	0.5078992153011179	0.115890937965062	0.33479248523855204	0.17491582068959302	0.9924476067883062	0.9578983216210571	0.9670532232474952	0.8030345786053671	0.7478875348491261
MRPL43	6.30155937628389	3.73820153112835	-0.16979428857668202	0.23926466435157395	0.276529365887027	-0.000444098803707213	2.68098212257663	2.14090425315203	-0.52320893915638	0.46337688668383703	0.752585948352492	-0.00140458453412117	1.4216235489883997	0.0448027225618725	0.6049585202406271	0.6470071256699029	0.45804528334373995	0.998889641692522	0.17179972606657098	0.9924476067883062	0.9740829901797651	0.9962947558037836	0.999868746621333	0.7478875348491261
C4orf27	5.5462964861655	4.6921481095346795	0.24548167620023	0.819604259833701	-0.0665135216493076	-0.191205394185004	0.400624840409862	2.8810245504038705	0.788405554978898	1.58636193133228	-0.185055294497507	-0.6200257709705479	0.22712068894804702	0.007523299035078129	0.437084034008108	0.12388753681209	0.854519604750838	0.540254478339102	0.821980036738054	0.9924476067883062	0.8711950927905514	0.9962947558037836	0.9005452818167825	0.958912742526835
ZFR	6.15936284286376	6.02822093133373	0.0129932879185729	0.0508081579518601	-0.493062162443653	-0.107893032539125	0.263408748048787	4.5191457370675705	0.0552237286770406	0.135299649180232	-1.7934522016411	-0.46713570097906	0.180766474942667	0.000218695734204224	0.9563602346143399	0.893409625016762	0.0840205327401674	0.644208841790042	0.8584566396616559	0.995649403220665	0.9970159608313314	0.9602597856051306	0.9322326641192642	0.9697769772319643
ZNF280C	3.12494135724514	5.40013540688505	-0.36936317332863106	0.46421759090888204	0.0787308882399028	-0.36981645292176396	-2.7175689449325495	2.25461507399557	-1.01588158773148	0.826321943952033	0.181960683931443	-1.0604940039134	-1.039189111199	0.0341651149891287	0.31901057118502196	0.41621803775946403	0.8570095242651721	0.29869678160231605	0.309394543840102	0.9924476067883062	0.9449571418030933	0.9962947558037836	0.7837593172873041	0.7970751619415489
TRAF1	3.00103767987687	10.0243972328515	-0.49849611190766796	-0.32957840600607696	-0.8703236367731559	0.38120782140545295	-7.54406322983421	2.6974524821879102	-0.8884783770850301	-0.38241568823164596	-1.2981621923180702	0.712067279365463	-1.85903322489244	0.0128954588750675	0.38236646978043	0.70529116663542	0.20559646061161102	0.482771761031769	0.0753803344107553	0.9924476067883062	0.9812385814140123	0.9892904445230996	0.8764838412275486	0.71288843395529
RC3H2	4.88997253181411	2.90975898438984	0.0882387813453264	-0.529429448467778	0.557702029933946	0.292315172710123	1.99794897945574	1.69441227940582	0.39233786119122105	-1.5254771804021101	2.22464748310448	1.4064195936780899	1.08119941757931	0.102170455720625	0.6980488310767821	0.139420808450125	0.035082057451863	0.17162797317506	0.289082493775582	0.9924480470014515	0.8711950927905514	0.9602597856051306	0.6767881087459833	0.7907975799686757
TRAF3IP2	4.6996948631824695	3.34331419757335	-0.573052574999282	-0.44450027527557595	-0.8480975755203221	0.195883241121758	2.41787624308438	1.20446052043491	-1.24345055619117	-0.617061723458577	-1.61528344737437	0.4476999523400971	0.803985682807456	0.24055499246277304	0.22436003389623702	0.5425878528934139	0.11779944484670199	0.658044770309598	0.429852654665728	0.9924476067883062	0.9582129624098206	0.9699151970612818	0.9356162950076284	0.8419368214058611
DCBLD2	3.6481370917865403	4.379121591786189	0.0683187939840792	-0.18049728262578302	0.38065711542329705	0.19633006858535	-1.1218500891399599	1.8593915437674902	0.192363903075612	-0.324523269693101	0.9319920493971958	0.5873042379418001	-0.43723550142570006	0.0765239084517773	0.848941490254557	0.7481685750932091	0.3597008089022	0.5620710018468139	0.666287026205484	0.9937089608486519	0.9844029489108205	0.9948985672775371	0.9082205534738427	0.9170985359448537
SOAT1	4.57469127703963	6.31221291394642	0.00994023772039356	-0.45379338723396206	0.194313987724808	0.296555450074094	-1.97779356459001	4.02941358754098	0.0380838378690584	-1.07898671815094	0.646768949771494	1.2024853867254899	-1.16481422306068	0.00045116803121698896	0.969900298410952	0.290375088744899	0.523154166835889	0.23977147958659303	0.255107107411914	0.9967923112931604	0.9143752253070211	0.9962947558037836	0.7403109190279457	0.7794917656123548
PKP2	2.7278284323575495	4.19321400508558	0.457746506216327	0.6443074464715091	-0.344814454971551	-1.09175490315558	-1.81448284276261	1.19957791968358	0.89298215541805	0.802130814860545	-0.548878526634435	-2.18772508437055	-0.47595204272849395	0.24248893475632702	0.380084801725609	0.42985611783605104	0.5877705675014201	0.0379238341611835	0.638364354060235	0.9924476067883062	0.9485358647208683	0.9962947558037836	0.5122870225119884	0.9086884644965547
GDI2	7.037241110623441	4.06340451778206	-0.33660865214238694	0.34577906931869895	-0.117288333315385	-0.30524430273423303	3.3906204409820897	2.51077149926505	-1.0723458771305	0.6787968604408771	-0.32549659584642404	-0.9774369263906321	1.94390388658408	0.0180973928089295	0.29272057789981204	0.502839068663309	0.747225208341195	0.33672286932353995	0.0620183901231526	0.9924476067883062	0.9578983216210571	0.9962947558037836	0.8034100477232095	0.6944502746760711
PRDM1	5.308535655217541	6.93793001386019	0.527244617056799	-0.685353010916964	0.217811011216073	0.571169454422827	-1.57816084881544	3.4676953063827503	1.54856353178193	-1.21335878235005	0.51756869153283	1.68850861546507	-0.723327339271173	0.00205451357030712	0.13320667073727901	0.23593196745614103	0.608981575192047	0.103135003186463	0.47646630941391105	0.9924476067883062	0.9021286389736681	0.9962947558037836	0.6038116770431113	0.8597308740533626
ATG5	5.63963526057761	3.25657694024108	0.0840344381203777	-0.130367682815188	-0.22706398459708801	-0.0164579865222921	2.74150428881226	2.5770600292599704	0.370712778521998	-0.352264547315443	-0.873652636588722	-0.0737345736075238	2.01738268853908	0.0155243831051219	0.7136414021028471	0.7272775592540859	0.38973907110791994	0.9417458294780441	0.0533333323314071	0.9931427315053185	0.9812385814140123	0.9948985672775371	0.9952106986854141	0.680784309473161
TMCC3	4.59036685658247	3.4163075831265	-0.151823471112619	0.12997003741420599	-0.4772484649092679	-0.0611452350436391	1.4631202327086201	1.44402177579447	-0.362064749727642	0.19297999667233298	-0.9758996605191371	-0.148796173848237	0.571001278506555	0.163107921649162	0.7201332426036221	0.8485649014076209	0.337541216306092	0.88287493225409	0.5741956977785589	0.9937089608486519	0.9941960438645367	0.9941208424814922	0.9858891452961381	0.8933045729537145
PITHD1	5.93051549002923	3.5063871217446603	-0.0978939376434236	0.0233803714653691	-0.0474304497276392	0.0595199841380149	2.69144569667859	2.54060563956971	-0.395111037335079	0.059484395151941	-0.168885713366176	0.247830551114126	1.8104998837206399	0.0186966313852362	0.6957599903771989	0.953030592756375	0.867105071396548	0.806149776379465	0.0848240972782572	0.9924480470014515	0.9970159608313314	0.9962947558037836	0.9736958170102877	0.713007145439772
MTA3	3.9774831958429404	5.988357085540151	0.20741163902219797	0.0304164732274396	-0.591173497343707	-0.0806731927211496	-2.1140758512672098	4.27090480259434	0.7315998793615821	0.0637612871326997	-1.6837575398722602	-0.28245956927161997	-1.3924116145611498	0.000202448732707412	0.4704919956796189	0.9496133309547711	0.10334670159434699	0.7796686610111959	0.17475806973662303	0.9924476067883062	0.9970159608313314	0.9602597856051306	0.9687237364450517	0.7478875348491261
USP13	4.85613713969063	4.30421495913508	-0.207833950206193	-0.220211028229815	-0.41379280763605	0.43706209200266494	0.730190653324029	1.87217490998234	-0.5234291699944249	-0.33757450305910996	-0.9159346072695629	1.13366702438041	0.29573154557778103	0.0716615007611251	0.6047939603884821	0.73820159241255	0.367522808499396	0.266547829786245	0.769617242493256	0.9924476067883062	0.9819432998993649	0.9948985672775371	0.7621654692600304	0.9458347099377534
ATP11B	4.456915615882781	5.85629343227639	-0.276732145875105	-1.1481571024456299	1.00646589521005	0.5722198591821179	-1.4494411342890803	3.50325485033048	-0.906941167572493	-2.30307652311128	3.02093945338929	1.99222006030752	-0.8047313487482	0.0015631829335599	0.372177340412902	0.028914760772796002	0.00533345365254839	0.0561789934681694	0.427755282105775	0.9924476067883062	0.7993975493817836	0.820309693387931	0.5524945436276296	0.8417343279202023
CDK14	4.23957782676463	4.4994998257007595	-0.0503069225294953	-1.3915114109800202	-0.234222129518908	0.223064444250667	0.683243820135558	2.7887510536148703	-0.20218284695578198	-3.5770547301068802	-0.8122489084835329	0.95127604839644	0.391356693252949	0.0103669272527496	0.8413122811428879	0.0014174565752575802	0.42385796971327505	0.350212103838643	0.6991608426302249	0.9937089608486519	0.7951341045234317	0.9960976473380768	0.8105096315211762	0.9239933830012317
SEC61A1	6.11305758772697	5.98935272484306	0.0966067559992806	0.37456698723490606	-0.22745160171918102	0.150375037955754	-0.35090665319622905	3.2533447328142295	0.314329108463806	0.779437814861763	-0.644248992250477	0.5086674868957191	-0.175214612839161	0.0038433652009247795	0.755726564932362	0.44308767758904294	0.525038048504854	0.6154039268947379	0.862639183808746	0.9937089608486519	0.948784799779002	0.9962947558037836	0.9259777292003246	0.9699543472516996
PPP1R12A	7.0833904015475095	7.70007972033195	-0.192062846325894	-0.36909371311599604	0.571463927578491	0.161187289190233	-0.457940270968272	4.30164865614168	-0.615106300153788	-0.7456773933405321	1.5893972577007198	0.531088150636303	-0.233484682961825	0.000400207349881177	0.543585916297161	0.46253167687520796	0.123541060790942	0.599809031472545	0.817976199657564	0.9924476067883062	0.9495453157820125	0.9786721793324769	0.9185871115692706	0.9577444977638069
CROCC	4.00439847557012	4.83719179167457	0.7914692510650779	0.0314043191763335	0.8533390308262699	0.32965716618793295	-1.9400284943488002	2.8678542907252003	2.54528049576976	0.0596870484432063	2.3893152321328	1.10030789452	-1.06353521558614	0.0077683994423059	0.0167124259969291	0.952828861374173	0.0238563678388722	0.280568033659686	0.29662590741281203	0.9924476067883062	0.9970159608313314	0.9404292405268045	0.7698706702871235	0.7922457618943788
POLR3E	3.98651050636792	6.640734597885849	0.301110084759319	0.44338863167611303	-0.640013677038523	0.0779506864140543	-3.1343955007476096	5.24139994943196	1.1992174813411	1.01306957734646	-2.0024213627756398	0.303460026102717	-2.27701553126336	1.43379392422837e-05	0.240493783188606	0.319701669784429	0.0550096327340962	0.7637827654288979	0.0306247210176689	0.9924476067883062	0.926760841288008	0.9602597856051306	0.9655500704857706	0.6741692880909438
ATP2B4	6.317420815366289	4.9609973324262695	-0.28745751048177803	-0.316727823674791	0.0752671671369405	0.435505083055539	1.5842280841128897	2.51447085794569	-0.90008038332911	-0.643358408586329	0.20694646404849898	1.43679940615008	0.7405499093911079	0.0189001563453596	0.37612607449042207	0.525702644530925	0.837639395131619	0.162792514265737	0.46600566628732704	0.9924476067883062	0.9578983216210571	0.9962947558037836	0.6697643606212774	0.857205251610616
ZC3H11A	6.3291534137658205	7.1599382518541095	-0.173409638290033	-0.403991166055762	-0.0926926321822581	0.0762305175916092	-0.683563385121019	6.18459007325359	-0.96294651035852	-1.43614520529964	-0.452196234569013	0.44064466113414397	-0.541190214387267	2.52264325233411e-06	0.344290997787169	0.16296082665946898	0.654850472991709	0.6631325788830429	0.593265348584129	0.9924476067883062	0.8792232082586239	0.9962947558037836	0.9379787016273535	0.8984233528156106
RIOK2	4.50344340014394	6.706409822547751	-0.283047484150949	0.5367619408753571	-0.528925296023806	-0.0250440618849581	-2.45119882570437	5.38021921956128	-1.12333145847339	1.2572015482889498	-1.7840556258467501	-0.0997295077956073	-1.8101358200256201	9.81711820858719e-06	0.270836325064408	0.21906659461454	0.0852567420990003	0.9212697016525259	0.0810204383116427	0.9924476067883062	0.8993443321477458	0.9602597856051306	0.9907550092020041	0.713007145439772
YIPF1	4.65669683827209	2.07027050792727	0.13141150881619199	-0.0213350583621838	0.0868207264197394	-0.0973680344190946	2.7206428393704503	1.25174735473565	0.475024821416387	-0.04734138119067599	0.280463720753583	-0.366201015804375	1.5336301538813701	0.221018470394673	0.638453804055102	0.9625772074603629	0.781183613443197	0.716967615384745	0.136343499792459	0.9924476067883062	0.9970159608313314	0.9962947558037836	0.952224951635218	0.7417340253278182
NDC1	3.5235307472593997	4.469294013717139	-0.258993602027891	0.0901810061926588	0.361719396538063	-0.0732229123352545	-1.13736135337209	2.03066336043106	-0.84377208926284	0.19037503265859002	1.00248769678955	-0.248727358025797	-0.4756409539547589	0.0533409561457139	0.406560427895106	0.850514285381057	0.325315643156407	0.805544356790358	0.638356427826449	0.9924476067883062	0.9941960438645367	0.9941208424814922	0.9734317472368883	0.9086884644965547
FLYWCH1	4.23264759354406	3.8177323023174194	0.107351427639357	0.0359998525801208	-0.207689990917303	0.0279145456267351	0.391336662573734	1.8188193159913102	0.30704431938478005	0.0636673561433946	-0.502411265014025	0.0825665806847084	0.172282826842982	0.082603200938711	0.761184926140582	0.949741816140875	0.619396223520542	0.9348283371676421	0.86487044303367	0.9937089608486519	0.9970159608313314	0.9962947558037836	0.9930881215973498	0.9699543472516996
UNKL	4.1071473886977	3.3710327313778197	0.29941774144266	-0.0852276484408261	0.140776774022623	0.231607983843606	0.415317883384296	2.07513327697508	1.04728494697561	-0.179566386718684	0.43121636922745793	0.841924833166881	0.237673333013933	0.0472774818777011	0.30392489475941903	0.8587861655650172	0.669612939664302	0.406963818199182	0.8138650527275529	0.9924476067883062	0.9943253163818894	0.9962947558037836	0.8397912333195523	0.9567332857390823
TBXAS1	5.14442442854205	4.59814497879529	0.269703785194571	0.0219100053302276	-0.358190130218433	0.683807468516559	0.157579571613361	1.99395844061287	0.7123992423944642	0.0363196235736584	-0.7996050877973199	1.8765034460416499	0.063309157530873	0.0567551576676275	0.482327361372783	0.9713079116963791	0.43095905048452504	0.0717459244537172	0.9500057315584721	0.9924476067883062	0.9970159608313314	0.9962947558037836	0.5724580943664425	0.9868053636068869
PARP12	4.9985779304546	1.4170201073873898	0.12799814543624197	-0.5919126544842049	-0.00754453578959582	0.175135469540529	4.20356269454348	0.7585345049422499	0.49666449251895206	-1.4809679791516999	-0.0258581121872416	0.727390028038655	2.08446225447235	0.45515561461810106	0.623618646556821	0.150838044402578	0.979568213959192	0.47356481569462106	0.0471725619067749	0.9924476067883062	0.8711950927905514	0.9991660258132157	0.8732930070484759	0.680784309473161
ALDH18A1	3.29996899138116	5.077274240720559	-0.0627374139234666	-0.6573950211386441	0.42476824768417604	-0.285495444176629	-1.36045250543649	1.68257561376971	-0.14029372566575798	-0.974743914541381	0.8073424152730458	-0.6781306271843629	-0.41470219318118295	0.10536361056469802	0.8895209344083421	0.338807536676613	0.426758866038564	0.50375060913827	0.681822217705402	0.9950939688723575	0.9276248592500849	0.9960976473380768	0.8843648678333994	0.9199871060805297
TARBP1	3.47922470847463	4.45710615605838	-0.17091780991934802	-0.427937015335916	0.0403650807844369	-0.201847906927495	-0.5523910550342621	2.2003545090419503	-0.5069888381161939	-0.81742467027349	0.0995769812526583	-0.620332866074761	-0.250686527492311	0.0388309655480557	0.616356446770549	0.421245803011844	0.9214134200898739	0.5404232552921351	0.804494632312987	0.9924476067883062	0.945597877173358	0.9991660258132157	0.9005452818167825	0.9543388896258935
GATB	3.9665208746545297	3.68525289992245	0.22815604583553	0.38629743380497605	0.0956342234216318	-0.38121576398028095	0.008576908647988359	1.9039946124787	0.8165095085586159	0.876257539766037	0.291411352009581	-1.4066224826084799	0.00407586776735023	0.0694439141962889	0.421573234827201	0.38897595867227097	0.7729967629933001	0.17134964041321601	0.9967829752125821	0.9924476067883062	0.9379362391582611	0.9962947558037836	0.6767881087459833	0.9990839932507506
MXD1	3.98004857934713	7.01714374115615	-0.0891340060499711	-0.377212560712722	0.6717625678478231	-0.4756944102793329	-3.14152642741615	2.9768021839527297	-0.223657231450812	-0.586710569413855	1.4311366010698	-1.23540838592004	-1.22690291328326	0.006454564139695871	0.824743345756823	0.562495986236639	0.163645448752059	0.22764387356592602	0.23165626603790399	0.9937089608486519	0.963656318977166	0.9851739822852934	0.7321848049257965	0.7743824097521897
CDK17	6.307643439922559	6.23270578989812	0.38426151287116206	-0.24524754319208397	-0.0551803014517932	0.069006935462648	-0.161936764797629	3.8457581953912996	1.5987001318856897	-0.662718703186905	-0.19998078664245497	0.301943887247005	-0.0933644302309186	0.0007006069009302651	0.122510373158646	0.513752183863534	0.8431357863190531	0.7652571071287291	0.9262853701651329	0.9924476067883062	0.9578983216210571	0.9962947558037836	0.9655500704857706	0.9826736190860991
DNAJC25	3.5671944146915697	3.94140871681369	-0.20497641538132197	0.7768942609267591	-0.400460215859146	-0.0967142252671319	-0.890801144684434	2.64234503085176	-0.732851153712876	1.6744013271587699	-1.18332881032528	-0.346370727686986	-0.5530980403682729	0.0133255810895534	0.46974041896995394	0.10518758287119699	0.24662874240274202	0.7316535452620191	0.5845857688353691	0.9924476067883062	0.8665610374280132	0.9906740378772302	0.9566555637371096	0.8953121406416474
SLC2A3	7.46964890545185	9.318735016801929	-0.430960502072796	0.3466445636345039	0.34770636969252305	-0.38316929648625503	-1.9290390225891598	2.82778565301869	-0.7342898422127659	0.3707164594150471	0.509194649805887	-0.666948350578442	-0.533765049733248	0.0121505536423964	0.46919666416569106	0.714025735048632	0.614803273000213	0.510909425207211	0.601084094763255	0.9924476067883062	0.9812385814140123	0.9962947558037836	0.8882288567046684	0.9005889663678092
CTDP1	4.2757026150077095	6.287840956428901	-0.00781876707365417	0.141872173459766	-0.417358378926182	0.265049592068004	-2.4035469682802404	4.0686405048267105	-0.0256661731219106	0.27540938596855297	-1.14442365729655	0.880928008202103	-1.4386529040478102	0.000349475660080536	0.979705657190943	0.7850240209789381	0.262137155969463	0.38585612916477896	0.161334029999293	0.9981519389916756	0.9865775885094222	0.9941208424814922	0.8306733751586431	0.745260542097416
YBX3	7.5335289690755705	8.54688430350422	-0.13322085084449198	0.67389843948927	0.141013172984582	0.503535035505956	-1.82798428059794	4.16066720109166	-0.426874610570403	1.34915619633851	0.37418320456172705	1.6384135592938602	-0.8332885533266451	0.000313273902403535	0.6730557914754841	0.18934584464525503	0.7113842048146841	0.11379708375365	0.411742587882678	0.9924476067883062	0.8912269946240157	0.9962947558037836	0.617422640878282	0.8359991379400623
WNK1	6.06801707502478	8.33324600876879	-0.472253572009136	-0.508312702355779	0.006228447605664329	0.259435950338576	-2.10534807706708	4.253453189085049	-1.49087263291421	-1.01363787333856	0.0173851517875843	0.855299800378328	-0.9806295155210991	0.000374193898024321	0.14791017551066502	0.32032065938769205	0.9862624478875709	0.400396444145705	0.33766919925431105	0.9924476067883062	0.9271596748723919	0.9992163288579936	0.836618491429369	0.8082894090817945
CCAR1	5.66648101264225	5.616772726208941	-0.26311421311486	-0.24814599437122303	-0.11396471392789399	0.735559315357044	0.00934546527971669	3.3995214443129904	-0.816842344434276	-0.465920327106808	-0.30855304952791496	2.31030298150315	0.00522554480179303	0.0020450494533390197	0.420914499058448	0.644876727284734	0.759945571391295	0.0284561898130309	0.995867691051304	0.9924476067883062	0.9740829901797651	0.9962947558037836	0.4882568470531721	0.9990135810150826
OGFR	6.041313949910441	4.30494319561233	0.266804454198739	-0.404945521959974	-0.0027529155073429397	0.686684702611254	1.6168951170980002	2.11327385856567	0.845006531641391	-0.816888156096652	-0.0074843117543467	2.2742938677432405	0.736107112379162	0.0443459026240265	0.405731749677633	0.421504593575156	0.9940853605988091	0.0315052352649525	0.46803033289653795	0.9924476067883062	0.945597877173358	0.9993867326309475	0.49681325195286724	0.857205251610616
GNA15	2.79411902599382	9.90579728608424	-0.0963987462580159	-0.31655061336858503	-0.45116563561760203	-0.529027344787397	-7.327678486787269	2.8434276538767898	-0.18072605197935898	-0.384737712396113	-0.7040633965776829	-1.0331118100863002	-1.92399673061699	0.00921031156493475	0.8579742054656379	0.703579695110544	0.48760781236943995	0.31105969047533194	0.0662208065540818	0.9941200966410063	0.9812385814140123	0.9962947558037836	0.7914941505799903	0.6993876906488113
PIGV	3.78648094761531	4.82632299677455	-0.37882398970832	0.6044595763850881	0.66258360057598	0.0559207560543979	-1.85547849515739	2.93271753437176	-1.28156424043401	1.25465075004391	2.0158146769019	0.19785617673465197	-1.04541097250204	0.00663014276323872	0.210507125455648	0.21997781098205801	0.0535068817069666	0.844587032385723	0.304774634445418	0.9924476067883062	0.8993443321477458	0.9602597856051306	0.9826307819964006	0.7946588822124199
SNRNP40	5.9851979824993595	3.6587198256976	-0.0748949049800743	0.8065689280810409	0.17294072976178898	-0.12532805148032597	1.9288272374233502	2.31680748783961	-0.287141182321516	1.98840628663272	0.582732530074556	-0.503603804383107	1.12223312744355	0.0298466426374939	0.77622921795686	0.0576486552042791	0.565027242696907	0.6188516349077979	0.27350167281084103	0.9937089608486519	0.8517850617812458	0.9962947558037836	0.9269866391812551	0.7856623513599302
QSER1	4.6233851797343	5.05658953799151	0.287293523459893	-0.638699707824585	-0.672787432064823	0.242264111046855	-0.17207147545402804	3.0901893490835	1.02731306630437	-1.41583101276968	-2.00289492342925	0.8927984799080559	-0.0975813431750026	0.00481918493263624	0.313177926667562	0.168743455208442	0.0550831041491036	0.379902329557799	0.9230469399672181	0.9924476067883062	0.8807196348096884	0.9602597856051306	0.8286966225035208	0.9826567822870804
MPC1	6.112230045699491	6.54033209405315	-0.284846740273762	0.587672111439325	-0.271347111337668	0.0267459290870638	-0.661571492920905	5.423212458502739	-1.20438954090445	1.52932620449888	-0.9875947071314549	0.114248826576351	-0.504369129121609	6.069240904592671e-05	0.238530943755517	0.138670617647189	0.33181805340364	0.909894245805141	0.6217290001311551	0.9924476067883062	0.8711950927905514	0.9941208424814922	0.9892179804288749	0.9042682815346611
ACAA1	5.5249198798724	4.76425272221101	0.165525932430691	0.38545503378241597	0.453705760374544	0.11425611899224301	0.270882537593712	2.3543999693149904	0.514213226459489	0.746956973487126	1.22433171867555	0.37179544861009	0.123000322432657	0.0268212658300109	0.611441333854885	0.461902349054029	0.231796997367627	0.713113138968668	0.9030477379309059	0.9924476067883062	0.9495076501881383	0.9892904445230996	0.9516473461935837	0.9774953659654801
BCAT1	3.74364789654531	4.4493316952269195	-0.7277994964583171	0.3489760151449519	-1.1812359225988502	-0.492303222891056	-0.39576836698094003	1.532592188221	-1.66463579247207	0.514767004758318	-2.27796474067966	-1.17581787044707	-0.125209923602369	0.13915835346679997	0.10779902846860001	0.611093589748785	0.0310680067498715	0.250273948967363	0.90144766039177	0.9924476067883062	0.9726808414319466	0.9602597856051306	0.749365789020426	0.9774953659654801
HDAC7	6.734131276903571	7.063858134244441	0.32570100241836	-0.0497304187849523	0.22750304703158397	0.26115410214735196	-0.6137474792007299	3.0209180292494904	0.868876039999064	-0.08260793957169502	0.5128932197267361	0.7101191480539649	-0.240498613540275	0.00611569770671279	0.392764715377461	0.9348046536714392	0.612328881945577	0.48400250746962703	0.8119776477137309	0.9924476067883062	0.9970159608313314	0.9962947558037836	0.8764838412275486	0.9560653380775999
SPAG4	2.7227247867544104	8.19293225611226	0.598772938720201	-0.797851637646697	0.813813518628511	0.22695523412060603	-6.39859580648801	2.27706304291555	1.0860019347307799	-0.9380901020231021	1.2206262815813402	0.42353527887000897	-1.62749672285406	0.0331043211792595	0.287321597089966	0.356905817244113	0.233005614525504	0.675358883761808	0.117757656718801	0.9924476067883062	0.9323806473768572	0.9892904445230996	0.9424088139125409	0.7276631976144908
NCKAP1	6.54593895037874	4.73921515710059	-0.46048695842063303	-0.30613160056252003	-0.0756553184211392	-0.11828517879389999	2.55752378324758	2.91158744772108	-1.5110347566295799	-0.633620908066807	-0.21622208445194502	-0.396382563802519	1.4514951334788	0.009194635789701559	0.141986165235948	0.531957839550926	0.8303822510260451	0.694978200934525	0.16510883241750102	0.9924476067883062	0.9578983216210571	0.9962947558037836	0.9442142660088817	0.7455763078186629
MRPS35	5.50452715893463	4.21382838479271	-0.126060822384215	0.7975024179398941	-0.466544092766607	0.314692908244848	0.8497607235895219	2.75004933931625	-0.426858232842985	1.6261625292971102	-1.37001267915335	1.0796335384361702	0.511792538725881	0.0103213656832663	0.672746952676032	0.11511897017574099	0.181569323630781	0.289517930230109	0.6128092479652739	0.9924476067883062	0.8711950927905514	0.9851739822852934	0.7780671263475892	0.9020665700784996
GUCY1B3	3.2759582706374597	7.22234110755154	0.378289969826584	-0.267513650225337	0.48126919602239204	-0.168772396804631	-4.644028229781661	2.3784997603269	0.9359533274977221	-0.42369659497521295	0.9977745628826179	-0.4296912672619779	-1.4083967528305399	0.0254265912092067	0.35799135995527903	0.6753177021376379	0.327589007693867	0.6709958168242509	0.17070985525743898	0.9924476067883062	0.9808739245867227	0.9941208424814922	0.9408489304825747	0.7478875348491261
SFSWAP	5.4684722202695895	3.9730720430763102	0.0509133843520733	0.24603692727454501	-0.158361959259017	0.5196365487333521	1.1429713787723899	3.01802364913313	0.223770562431225	0.678313147527353	-0.602048058900585	2.3720325473584705	0.797779540172239	0.00638312980193904	0.8246089698885791	0.5036703220311671	0.552161592251368	0.0253541923692916	0.43384332166357203	0.9937089608486519	0.9578983216210571	0.9962947558037836	0.4785112102870111	0.8426568340078746
TNK2	4.38987007391533	5.01205303533758	0.130810504756822	0.0872894298794218	-0.393288635866383	-0.09592992121764399	-0.550313110210937	2.08078740015008	0.38833157977284105	0.16387188779011402	-0.989076835191634	-0.293453316568069	-0.209654712604153	0.0499093213231925	0.701012877703664	0.8711560318803699	0.33199853751385605	0.7715940147959809	0.8357938955311771	0.9924480470014515	0.9955326463002302	0.9941208424814922	0.9675589225346138	0.9634656966188013
MON2	4.910696660784219	4.13144383690291	-0.18331847776664	-1.1583442615401598	0.737414035744455	1.10828525629379	0.8475236928339159	1.65274689728009	-0.442685371466258	-1.7574177151767	1.61911302163557	2.87351508812431	0.31516807535874797	0.111292503875717	0.6614060279514571	0.0905573360043236	0.116735016037211	0.007805377327917459	0.7554327988076069	0.9924476067883062	0.8557530715846177	0.9670532232474952	0.3998878531245838	0.9403413728135758
GPBP1	6.72787200458836	7.40715340837824	-0.177809502379795	-0.383901523387291	0.252940272140318	0.073708949542728	-0.25850795311091895	4.30465334460255	-0.61735717795091	-0.835592488023835	0.7415165070739391	0.26024179551527804	-0.137354461740731	0.00028242029098172203	0.542196314515135	0.41098354910838497	0.464850790556706	0.796710006801063	0.8919561588386209	0.9924476067883062	0.9437113569103179	0.9962947558037836	0.9712796827920096	0.9750237204002603
ZNF112	3.23195295056792	8.1336076203618	0.130974941467532	-0.736644064660279	0.24339157105154802	-0.008727927417686741	-5.07963818491968	4.69613637147246	0.429270449375597	-1.5286998256810502	0.6410137469456899	-0.0290330229769989	-2.69265605312965	9.00129484779661e-05	0.671159429482469	0.13849853068947798	0.526951481738954	0.977057682208575	0.0125954183353269	0.9924476067883062	0.8711950927905514	0.9962947558037836	0.9990997579555287	0.5943410334206015
CS	5.15033697422575	5.58680884584301	-0.0986046442838107	-0.359263614671714	0.0530154280196524	0.579597233189638	-0.660454946884732	3.75871980542599	-0.41632413208693897	-0.9668249211270692	0.19886568570195198	2.61180413991853	-0.40886207343623	0.000954871129610975	0.680479958491908	0.342481719835341	0.8438686385228442	0.0147046629754482	0.686232316080174	0.9924476067883062	0.9282418789247073	0.9962947558037836	0.4521971409415632	0.9209181247085356
LTK	5.013836717803629	4.98334399412684	0.9130485795203259	-1.22570653708406	0.7608272358548149	0.939390358831415	-0.234418490153355	2.54009386217392	3.08535533849086	-2.5484083728442597	2.10804393421325	3.2968640885066	-0.114308974206003	0.0172901067387456	0.0048126450330804	0.0172231363048951	0.0449659218429966	0.00287492896984665	0.9098130914520659	0.9735114288848171	0.7993975493817836	0.9602597856051306	0.3671141597661441	0.9794718087592735
MRPS24	4.60819295037409	5.64554210475329	-0.75825378609651	0.639392972332889	-0.90735890529458	0.296121431298453	-2.08179468397679	1.51643595769008	-1.80405051577811	1.03017401250599	-2.10649176348888	0.7903997904410079	-0.52331438620043	0.141536087913704	0.0830417006273761	0.31261581898261	0.0451875679131973	0.436609036108736	0.604885175563479	0.9924476067883062	0.9231698724362037	0.9602597856051306	0.8532815822416123	0.9009619268944502
ELMO2	4.29621056068482	5.581498790061691	-0.256392181192448	0.155699362306658	-0.0544820856621961	0.678403813725739	-1.86429955617551	3.7656840201948603	-0.9325645624963761	0.335559416595082	-0.174246309114924	2.56609873826633	-1.16433727886483	0.000980529270436966	0.359023892318017	0.7398353034329571	0.8630634850761411	0.0159517615367215	0.256217665259686	0.9924476067883062	0.9821545338537244	0.9962947558037836	0.4546534113669226	0.7802568454346513
WAPL	5.66860341680422	3.43677780241131	-0.565165694402014	-0.173317514294683	0.143033492159689	0.145388336677197	2.6923227595449	2.2199661184335295	-2.10928017389694	-0.414005624161769	0.4848932373310129	0.570699417043683	1.6198543919376298	0.0358643880474502	0.0439930279180042	0.682186477321318	0.631539242884781	0.5728707456469921	0.11854342233513199	0.9924476067883062	0.9808739245867227	0.9962947558037836	0.9113361183986898	0.7281757304224881
VMP1	7.18067846672138	9.949096930857591	-0.255158324902605	-0.37722577991972206	0.5513588135902789	0.12767842604394	-2.7356815838549	6.715830529804701	-1.07918717918257	-1.0046022952745302	1.99207009416849	0.553502498294822	-1.6933011588898301	6.21262873536606e-07	0.290298741801822	0.32444338145672696	0.0568860597499507	0.584689566754663	0.102622712650246	0.9924476067883062	0.9276015707308328	0.9602597856051306	0.9145594107490683	0.7184612776342918
APPBP2	5.371126745465009	4.46353395535587	0.0275794369450053	0.14431960331328	-0.162266065183953	0.100923181252735	0.8746480822803671	2.21156333639294	0.0879837581321915	0.285733670878433	-0.438325787388206	0.332775852809153	0.40155395517545395	0.0364499150627393	0.930572791001015	0.777430961465838	0.6648676154751271	0.7420716880995649	0.691152452272418	0.9951446045897502	0.9846890467198512	0.9962947558037836	0.960167889925837	0.9215640518745943
POLD1	3.76324666419288	7.08112443945179	0.0565007686767805	0.24156248987190398	0.0871448415994747	0.44031676464243	-4.250784178182	4.15992647330047	0.18556361405244298	0.47808857803382704	0.23559511056836102	1.4923676947024	-2.2991206047677597	0.000351840548617273	0.8541641589016071	0.636607035510578	0.815500143634309	0.147411181530444	0.0306009644624461	0.9937665027286833	0.9740829901797651	0.9962947558037836	0.6534993535151569	0.6741692880909438
SEZ6	2.58059173213082	10.031246616959901	0.49521457219753995	0.402323180659199	0.0857634895583637	-0.6365678957383559	-8.59238387255149	3.11712675510122	0.804440739617684	0.39923803226073795	0.107886844870254	-1.02317405415402	-2.4477342847541803	0.0046609603133766	0.428145043335863	0.692989566415226	0.914878474126087	0.31544430261486894	0.021780942459854	0.9924476067883062	0.9811244159588297	0.9991660258132157	0.7927056656606473	0.6741692880909438
EIF4B	6.710348603676831	6.5734611473467	-0.362893450840758	0.229233753042725	-0.300881592122801	0.00722478864982962	0.206243964876524	5.65853677988925	-1.5615941739156598	0.5990567068189161	-1.1065814271490402	0.03092786286138	0.16387246808279998	1.92331721039669e-05	0.129787323345981	0.5542456935809671	0.278206641506899	0.9755497893918209	0.8717367469594979	0.9924476067883062	0.9629280664525501	0.9941208424814922	0.9990997579555287	0.9709343512463875
SLC6A16	3.34884700658503	5.20706494445104	0.8181583240991009	-0.8685089954546741	0.628851815071204	-0.00676380446675046	-2.1086675823466	3.3925736778933597	2.7651450219181095	-1.74850494220514	1.7653128256507298	-0.0231697430935342	-1.26583059145697	0.0020820123693124104	0.009954984358408041	0.0913342417466322	0.0884165474383894	0.9816792085949101	0.216005241340531	0.9924476067883062	0.8579375318050843	0.9602597856051306	0.9995582444147915	0.7719943621700057
GLTSCR1	3.65731748540979	5.51389638412588	0.35818627283209203	-0.30556125861111894	0.39599947537186	0.8153842007855241	-2.72841902581224	2.65675427800729	1.09104329045365	-0.582243262133185	1.03795506118538	2.64867943587952	-1.207220116701	0.0146599528991429	0.28517496748942306	0.565559498607438	0.30875097612331104	0.0136312556697089	0.240658264817292	0.9924476067883062	0.9648602333377772	0.9941208424814922	0.44013534151015826	0.7749366006431684
SPHK2	4.21387530203014	6.17164042663049	0.0625199444017928	-0.26362729667074697	-0.0612661255181762	-0.596808826432828	-1.70118574333893	3.34577186188831	0.19152608388666897	-0.499579393155555	-0.152210874561084	-1.8054294057521998	-0.850484822461322	0.00261344830245951	0.8495498728480742	0.62160912939425	0.8801266283647441	0.0823491972793947	0.40325956512917494	0.9937089608486519	0.9726808414319466	0.9966128653004785	0.5809058242440189	0.8340401969797872
RPL18	10.2440822795106	9.128470489788109	-0.232139529004216	0.359425501272917	-0.0973072663645992	-0.34057482828975894	1.27058688873294	9.48726988712784	-1.28383425081112	1.24042326076701	-0.46384379644191204	-1.9225851028391499	1.21341015928875	1.0578462615024001e-08	0.20974475897116102	0.22571203965845102	0.646347728359275	0.0649955596931275	0.240756223577101	0.9924476067883062	0.9008591035258546	0.9962947558037836	0.5644726996196266	0.7749366006431684
CA11	3.05940801477223	6.63365557463022	-0.0342231815141041	-0.0845562154483057	0.385584056711611	0.0758455323127084	-4.20034920462358	2.5064148784494	-0.07909552911057599	-0.125297063175762	0.736094723349079	0.18122190048758302	-1.4524237256903	0.0204300451513105	0.9375502798081529	0.901260564946924	0.468069884539589	0.8575867896327941	0.16111459095927202	0.9951446045897502	0.9970159608313314	0.9962947558037836	0.9842519705827557	0.745260542097416
ISOC2	5.44291410308102	5.13312238501007	0.14828619742820098	0.33926207525087104	0.0367850449243172	-0.214854519585982	0.15635227328195003	3.1741472444428904	0.478623217273205	0.664489341200603	0.10314839038902901	-0.705361923503668	0.0891196805192404	0.00423070746716145	0.635923254641258	0.5120932511646289	0.918591783121315	0.48650132456987893	0.9297811472427109	0.9924476067883062	0.9578983216210571	0.9991660258132157	0.8764838412275486	0.9831439787127543
U2AF2	5.85655290879605	2.58666453539936	0.314029553765572	0.29984404153991995	0.0371999503977303	0.126257914759732	3.1674774012297795	1.44760976683005	0.993230252431024	0.579418954901865	0.10236166290893599	0.405416880938386	1.6465502401527101	0.15883118755438502	0.32910412279007206	0.56693957678772	0.9191991850254491	0.6882523164150921	0.110830400054846	0.9924476067883062	0.9649577202888935	0.9991660258132157	0.944038604768728	0.7274473244090413
EPN1	6.13186619205618	6.25367720591416	0.0518981521853904	0.6357112402154239	0.210552589025975	0.129353844805716	-0.944130486590289	4.17219280325651	0.22595812933749804	1.7803323483403701	0.8093970939120101	0.594947196563184	-0.5819402320111879	0.00030895641374411697	0.823002597229525	0.0869599511126689	0.42569907241872207	0.557140335919717	0.565444439996852	0.9937089608486519	0.8517850617812458	0.9960976473380768	0.906405418911828	0.8890946959486125
MED29	5.6439358955778	2.55076900737163	-0.543664493132467	-0.4384330326847679	-0.045572197566577	0.0316022598805662	3.9579431342076403	1.49067462103478	-1.91346547913309	-0.9798565916095608	-0.14684234286315198	0.11613794046291802	2.16973942020697	0.14722736357000799	0.0659631516956874	0.335547916853434	0.8843086637370859	0.9083721915591321	0.0386670742432599	0.9924476067883062	0.9276248592500849	0.9966333917945973	0.9891775711902655	0.680784309473161
AHRR	2.7052325353947904	10.9353632610624	0.12989937709500401	-1.57650793966319	0.366157876646943	-0.310462518097832	-8.17043902859217	2.9321366848195805	0.22432394679991896	-1.7610691070422801	0.528511024416943	-0.557323307760487	-2.00719264213406	0.00769153567385243	0.8242391748886551	0.0900575813423299	0.601545914837473	0.582050170529495	0.0567457614926758	0.9937089608486519	0.8555367761577014	0.9962947558037836	0.913760122469472	0.6861698493586459
ZNF275	3.33551647932066	5.6805208017047	0.442082796447106	-0.21165368630039602	0.265484668039582	0.0847590075610122	-2.92925619985268	2.67533214780365	1.35926171330668	-0.411722581935233	0.6728462994287572	0.26790500593115696	-1.26574987304566	0.0138017108004717	0.18554327677656	0.6839465664534811	0.5068709571791811	0.790870701760222	0.2187221422281	0.9924476067883062	0.9808739245867227	0.9962947558037836	0.9708566892675454	0.7719943621700057
MTMR1	3.02212634268544	9.222107402162841	0.192318191506221	-1.8325460663713602	0.18909308329048605	-0.31463165191438003	-5.46456978179093	3.43314315173995	0.45570513927359096	-2.8637486741525797	0.372007748596358	-0.7760988348814699	-1.86500207796303	0.0023069210945094103	0.65234591801876	0.008217562131485721	0.712876425587236	0.44468529273681	0.0747088142851971	0.9924476067883062	0.7993975493817836	0.9962947558037836	0.8569805745620913	0.71288843395529
ADCK1	3.02158230920445	7.65399712815903	0.35919911287277295	-1.15758253252089	0.43239861417743	-0.47572346056083004	-4.42512025749012	2.8409248171640002	0.908855747218975	-1.9116759834016601	0.8973142262952191	-1.22838357425085	-1.5064359142831698	0.00921257368266726	0.371743400006841	0.067100002553342	0.37770905808857	0.230283049046832	0.14486115180602	0.9924476067883062	0.8517850617812458	0.9948985672775371	0.7337688820314158	0.7424962005152435
HAGH	6.09772721817378	4.865657244442059	-0.205178263511439	0.439026256496615	0.17762900840406398	-0.32408497146727694	1.26660454132033	3.21623192534552	-0.8182470912235609	1.12056536555007	0.6180062047174331	-1.34580790956469	0.7689442751693	0.0038296146524692703	0.420497602823002	0.272870917263099	0.541857748830492	0.190106486384737	0.44973311838858	0.9924476067883062	0.911803550723017	0.9962947558037836	0.698332664162963	0.8491795453338967
RNF4	4.52941419423123	3.2155868839354302	-0.08430394093870901	-0.42448377027367895	0.149620097683366	0.028679978037521002	1.83415595071855	1.88020925934935	-0.290923463020652	-0.909331150577706	0.466652257968867	0.104534391230307	0.9993620750580359	0.0730194088924218	0.7732733031334399	0.371794420583046	0.6448177819118559	0.9175127011099251	0.328686311164629	0.9937089608486519	0.9341294550549548	0.9962947558037836	0.9900352410705354	0.8067580792657926
CASP8	4.35507578116008	4.431124588886901	0.10041266371062299	-0.0076194536206376905	-0.39043905222881	0.33656709013472197	-0.21491474309522401	2.5092168069293597	0.301182875652801	-0.0133410321966868	-0.994691217639265	1.0307228612141301	-0.112505689554298	0.018162214690064	0.7655004075143559	0.9894503185850949	0.32840534505544705	0.31149241559048196	0.9112251811058001	0.9937089608486519	0.9993391675014961	0.9941208424814922	0.7914941505799903	0.97970919343157
LIMCH1	4.65665702847763	7.2737463144326195	-0.11673572717800601	0.0033481937412948803	-0.403330762923421	-0.159976196844751	-2.3972260618975603	3.0286563717187	-0.303332928248135	0.005261320660406171	-0.859673565101009	-0.41303480638842893	-0.912694449844793	0.00610684135895391	0.7640396100847241	0.995843268439146	0.397823654789055	0.683033605052519	0.370374385356764	0.9937089608486519	0.9993391675014961	0.9948985672775371	0.9432245917290693	0.8218968709580181
ASUN	3.88841585551484	5.3849190193085095	-0.0840606722307808	0.0451048735923121	0.7034024793417699	0.136707531326392	-2.32314103124348	2.15559096701728	-0.183009613919099	0.0593771452905818	1.35843755352503	0.31057194828204	-0.861289572588883	0.0398584256183711	0.856109207552261	0.953073481524024	0.18516968709572895	0.7584262055589891	0.396394600187254	0.9937665027286833	0.9970159608313314	0.9851739822852934	0.9643917294046006	0.831111899891201
TM7SF3	4.962854876492321	5.17089814425936	-0.161033182476051	0.12344024361693902	-0.149808371061466	0.19331720458539803	-0.212111488399841	2.40167263799855	-0.403291914350337	0.18938326755497198	-0.328387492763503	0.5006850572461901	-0.0909038041405767	0.0256664049287973	0.6898246448217851	0.851313294879943	0.7450673419211629	0.6207026147968921	0.928473597163047	0.9924480470014515	0.9941960438645367	0.9962947558037836	0.9278230114963114	0.9831439787127543
SPA17	3.4902857964339398	8.640563818161121	-0.669190196697433	-0.38577354538040104	-0.19459393903491298	0.18583008215064897	-4.9790796546362195	3.4051009448297296	-1.5563560261860299	-0.5668158110012161	-0.370601259177229	0.442965314061926	-1.7908473784263998	0.00267389158955454	0.131631819961186	0.5758103373565661	0.7139201627610791	0.6615246810120239	0.0867504687168535	0.9924476067883062	0.9680945527174775	0.9962947558037836	0.9374985973969383	0.713007145439772
WISP2	2.84141997540688	7.71657269475752	-0.423594213972753	-0.31505471645843497	-0.558064372969401	-0.9835853585018809	-4.63657954430857	2.1118808095319297	-0.8833307683961099	-0.4200073015838	-1.00062210282185	-2.17489053270665	-1.1845006778816698	0.0446012800163185	0.38528636060549604	0.6780058275970862	0.32636165311586796	0.0391001885214543	0.246269545375362	0.9924476067883062	0.9808739245867227	0.9941208424814922	0.5151723633931002	0.7765707662772685
ST3GAL6	3.6114747102343197	3.7371163559979097	0.662689056298329	0.44636112526652394	-0.4687105946414679	-0.24595227408186	-0.46001073636308	1.21443968324261	1.6435170668780699	0.703773152983176	-0.9446517494102441	-0.6159929556277829	-0.138301662653638	0.236133138180968	0.11249117617680801	0.487985501626244	0.353684547092716	0.5433430057606919	0.89104232389372	0.9924476067883062	0.9563939734227616	0.9948985672775371	0.9013193302882861	0.9747013557849361
ATP2C2	2.7008417046087003	8.399839235795291	-0.128596520383217	0.475602179091156	0.0242599207454475	0.233230345239957	-6.9369675838877995	2.5710253187628	-0.25940233298904797	0.623383291354992	0.0406135048963074	0.48743469865753897	-1.9418007461674198	0.0170757528792708	0.797359662559866	0.538511917048313	0.96791344793967	0.630039184738728	0.0637565492254918	0.9937089608486519	0.9578983216210571	0.9991660258132157	0.9297056446237181	0.6968732774129569
TAF2	4.7398881591352096	5.53188398050113	0.0867990875785216	0.5435890944641	-0.0392367817248447	0.10493772454967301	-1.42122642218617	3.6580122791395002	0.301710026793893	1.11873451153332	-0.117555231451915	0.37257103938092895	-0.8652597078132491	0.0012553484501676099	0.7651059359613509	0.273282084461115	0.907277652204586	0.712305262777168	0.395635744838925	0.9937089608486519	0.911803550723017	0.9991570407218356	0.9516473461935837	0.8310029944891867
HIPK2	5.637403630374941	3.5671582010013596	-0.334898415046205	-0.31132653873320004	-0.27503220117857397	0.551077524530548	2.3764971104239	1.48269243148054	-0.854712744094171	-0.507732590031116	-0.610923493994903	1.4774162814746001	0.9113792678595508	0.150833540933257	0.40028275368654703	0.6159560027167329	0.546452110614188	0.151587892621449	0.370914841064391	0.9924476067883062	0.9726808414319466	0.9962947558037836	0.6566367238991143	0.8218968709580181
TNPO3	4.5366625188455	3.84612671293898	-0.19973710905092298	-0.42218124092184606	0.479908348395189	0.495826434792466	0.9815754418250648	1.93686983197458	-0.6411885666180229	-0.852763129079071	1.33983424362941	1.69476822048829	0.454695618758469	0.0654321753028407	0.526984156398933	0.40179038394322003	0.191637050428716	0.10226764952715302	0.653732058747625	0.9924476067883062	0.9419278952810799	0.9852435963454131	0.6034980032415198	0.9130116855184517
RFXANK	5.36549470476737	3.0798908518491297	-0.155797159280682	0.6583723991365539	-0.0215138200152506	-0.239483974146763	2.30946648493926	1.87802728285636	-0.536657923231249	1.4244673613352001	-0.0651611163792216	-0.8580311821720259	1.3001908338576498	0.0729371264348052	0.595791730520947	0.166247264664656	0.9485112405934399	0.398513453757165	0.20671367044439604	0.9924476067883062	0.8807196348096884	0.9991660258132157	0.8355544538897877	0.7636777852254173
TMEM161A	4.77611231776891	3.61878090476166	-0.260599870840093	0.7515680928108291	0.17482097397402202	0.0993748311858558	0.66650082046272	1.9202772320794999	-0.7639720155768751	1.35886073664242	0.46302037488066905	0.306788854165776	0.326827867264798	0.0667037946132976	0.451326961523495	0.18559574790302602	0.646964008382314	0.761315431105979	0.746707294021605	0.9924476067883062	0.8912269946240157	0.9962947558037836	0.9645199038160652	0.9395212086817828
CTSA	6.7946931844224405	4.008140935621509	-0.018080947101748002	0.0331431254705773	0.193679632680144	-0.0577538260996656	2.88175429244876	2.68062375686041	-0.0779166114888386	0.0929289497958535	0.733650661252024	-0.261992379146138	1.7755533022140402	0.0129995003343923	0.9384816945600881	0.9266809219942801	0.46968407892942204	0.7954110576469869	0.0879836431633153	0.9951446045897502	0.9970159608313314	0.9962947558037836	0.9712796827920096	0.713007145439772
SUGP2	4.9253810705055	6.7266285429725805	0.228403754520272	-0.944480818597016	0.35575292447031104	0.16297546537362398	-1.4924351473829902	5.08213284260858	0.9044311087304671	-2.22822834277628	1.23491854162234	0.661534891932708	-1.04518424089871	2.2155423084874e-05	0.37348326324977704	0.034073669220589	0.227123763577285	0.513676929616778	0.304877556822578	0.9924476067883062	0.8245975323798422	0.9892904445230996	0.8891259996059724	0.7946747361694885
SLC12A2	6.39711516204883	8.36257049388016	0.752686704387745	0.18000324423621802	-0.608437799636265	-0.6744562530613699	-1.85539228886415	3.69075259139274	1.6189367042820901	0.226511080891382	-1.0785418631902601	-1.40844293581932	-0.753860221938172	0.000956582793654718	0.116671585408381	0.822449448917379	0.28999608938325705	0.17000777090312302	0.457226276623244	0.9924476067883062	0.9896559134638605	0.9941208424814922	0.6767881087459833	0.8534544824335187
SNX24	3.73097011709293	9.135314598495961	-0.561631380636255	0.0287103323636214	-0.355036075529814	-0.376829858129168	-5.5167957732318	4.6990800408725795	-1.57304154939455	0.0493540437959548	-0.802611185410981	-1.0645761206868	-2.60400578106323	8.59972908616678e-05	0.12737039007318	0.961015494970725	0.429229880612894	0.296771262372211	0.0153004971932347	0.9924476067883062	0.9970159608313314	0.9962947558037836	0.7832905558146487	0.6137196014686287
CNN2	4.6132491842064605	7.487916844051879	-0.17954738282000002	-0.53494956757807	-0.146139587245444	0.16800232696645598	-2.9700206025448703	3.08525559741655	-0.48045345526885397	-0.900164128365566	-0.34015267972998203	0.47466870286867	-1.1256236948613703	0.00505256936538186	0.6348766719110149	0.376362401462518	0.7364415119486558	0.639010842631814	0.271041335505315	0.9924476067883062	0.9341442777262433	0.9962947558037836	0.9321668940850895	0.7834864633499621
ABCA7	3.4499697097263	5.619060510832419	0.36929967346999293	-1.2910831927931001	-0.269067781223298	-0.187128999049094	-1.52073285524284	1.76686840902939	0.8346544902923492	-1.93182804517765	-0.5164083549945631	-0.44732893011770597	-0.441909830131906	0.0895787424142192	0.411566695736533	0.0645330164469622	0.6099787716306341	0.658378524309979	0.662137082978025	0.9924476067883062	0.8517850617812458	0.9962947558037836	0.9356162950076284	0.9153624167385556
DDX20	4.48937951881921	5.386400997921621	-0.0208517831026607	0.595547700528822	0.20497388868771801	-0.10251237740940401	-1.48135971480987	4.3300569556843005	-0.0960599072184089	1.68412207290073	0.8192715768209681	-0.49341003173824	-1.09842111673139	0.000221853756208471	0.9241886214350699	0.104334349458596	0.41961609805123	0.6258256941588579	0.28302394888045096	0.9950939688723575	0.86395799725011	0.9953815367993728	0.9294278703046512	0.789317102953171
BTBD1	4.66176312643966	3.05054427479391	0.130768377016599	-0.274958116384645	0.461045337990436	0.389034881986552	1.46479259001897	2.60546387516887	0.702744346776635	-0.9287684396476379	2.21701363469713	2.23326812420309	1.16185396948554	0.0153686837947397	0.488137841346065	0.36153005002082506	0.0349206040436805	0.0340620735884248	0.25691819322295	0.9924476067883062	0.9330659638399312	0.9602597856051306	0.502071034284721	0.7811662962589989
FAR2	4.42166552579379	5.148286337480929	0.153225870518383	-1.02430711406884	-0.39612712067418	0.7026298829267371	-0.3759407443707679	2.9443469786726295	0.520369843227992	-2.15664471082519	-1.1306424280224	2.50017850567404	-0.198999392916006	0.00687362405174419	0.607054691849116	0.0405947921312248	0.268182465412427	0.0190066026775255	0.8438685095909699	0.9924476067883062	0.8256057054603676	0.9941208424814922	0.4569503076014553	0.965645540182965
SBNO2	4.90657815047196	7.005901396880049	-0.691042532520162	-0.367001923508474	0.12626615983049902	0.625798442789695	-1.99339039115186	3.02405539275182	-1.5596438817723501	-0.5083879524359289	0.25998793255143804	1.48525616061981	-0.797366032592027	0.00529238582785315	0.13007668692649998	0.615163645644579	0.796775376508242	0.148648721498284	0.431948698017194	0.9924476067883062	0.9726808414319466	0.9962947558037836	0.6550872681195861	0.8422514662739439
PMS1	4.480755122251231	3.33154168178451	-0.229900947014317	-0.698039561120791	0.43023801503636705	-0.00903270575293643	1.6270971039285702	1.6289614556610599	-0.680808035159522	-1.3013957427807	1.1528649730216398	-0.028581100246799003	0.74021452864273	0.115705094986785	0.501667609759938	0.20428163538686997	0.258793337667309	0.977406808365158	0.4661933589745829	0.9924476067883062	0.8960919150513055	0.9941208424814922	0.9990997579555287	0.857205251610616
HMG20B	5.8303737267420495	2.2661569230337	-0.0972265209554667	-0.15795499726562198	0.452901788075871	0.10134192744696699	3.9121067663014304	1.2323721601037398	-0.32230952237746996	-0.340127076150657	1.34935726704844	0.355955191974365	1.9748941722845	0.229275070048333	0.7496337540128729	0.7364612460247401	0.188124534204677	0.724658334961188	0.0597918804612212	0.9937089608486519	0.9819432998993649	0.9851739822852934	0.9541820618486083	0.6921767558648565
CALCRL	9.482926983968142	8.085720119312281	-0.0049682324815324705	0.318541622374914	0.170661697057927	-0.36850620187753996	1.22771649010154	4.02073993202288	-0.0165982724727418	0.680540881727421	0.498715950202659	-1.2912545696724298	0.5616562887782099	0.00047337854887738397	0.9868839046794051	0.5022584484369671	0.622191536371198	0.20812015746648896	0.579078062630113	0.9988749444518138	0.9578983216210571	0.9962947558037836	0.7146153007593248	0.8936816699539483
TAF11	6.3051623624270094	3.7906823173571897	-0.380785003078743	0.258452933657894	-0.28131538241243703	0.3481009614590061	2.64689631698315	3.3889798580979402	-2.1283716120450697	0.9396432955972591	-1.3684698870743501	2.04544361728762	2.18127851386783	0.00237805073331492	0.042748595110571996	0.35618688671149795	0.18283716028848998	0.0512056235991006	0.038671533091629	0.9924476067883062	0.9323806473768572	0.9851739822852934	0.5455546514413113	0.680784309473161
ANKS1A	4.74983864137399	5.658101841577901	-0.20986690262896102	-0.19420875976938395	-0.0826162287345691	0.48064983582093795	-0.959989221559737	2.1424992323038	-0.4657177197555801	-0.26658583162314703	-0.15405910329269598	1.10793671156296	-0.335517582627518	0.0418745129485808	0.6452059898999499	0.791909616128351	0.8787260537897791	0.278060830980775	0.7399335710424828	0.9924476067883062	0.9865775885094222	0.9966128653004785	0.7690621636967614	0.9367124989706209
AP3D1	5.28583966142903	3.12950200858078	-0.262851403132684	0.0527468892525575	0.100701807139029	0.4673210177509411	2.0631081886913702	1.9202749645832602	-0.9316608674117092	0.115744799788742	0.321470210900623	1.72142799144758	1.17927904676946	0.0650622011647666	0.359476015137349	0.90868092859221	0.7502416019368658	0.0962059550048218	0.248210779529448	0.9924476067883062	0.9970159608313314	0.9962947558037836	0.5971720586532059	0.7783708556089862
ZNF76	4.48986143579727	6.42739664989154	0.321528720587209	0.18877703813769697	0.944808261443543	0.117022210549955	-2.90327091507505	4.83316235032549	1.43102898358024	0.515964304834457	3.64422950766187	0.550646272658065	-2.00509455702743	5.71857380892282e-05	0.164115659198354	0.6102393495696	0.0011162065180939	0.5865467398295611	0.0558685674101266	0.9924476067883062	0.9726808414319466	0.7395494340812484	0.9145594107490683	0.685942193535071
SLC9A3R2	10.2535852501236	8.346310141382821	0.27364548691296303	0.192910942092207	0.30377712287556397	-0.26007308054893696	1.7021839135257	4.43348756773886	1.01807308866578	0.46273513341888894	0.9755343215556179	-1.00490182065528	0.836323227490828	0.000173299791919302	0.31865666011132204	0.647722179557026	0.338919315754596	0.324944087537074	0.41032099893352797	0.9924476067883062	0.9740829901797651	0.9941208424814922	0.799054733485454	0.8359991379400623
NTHL1	5.83805030105402	5.61583782114424	0.281186632166055	-0.5615714506981689	0.41581925773891204	-0.00338227953011585	0.630301122554695	2.54923940537243	0.7916092706443241	-0.9782137999028809	0.98359335265924	-0.0097422062486397	0.26344683487516796	0.0174806588395976	0.435694824161252	0.33709637173848706	0.334284274064504	0.9923018695190021	0.794322628433467	0.9924476067883062	0.9276248592500849	0.9941208424814922	0.999868746621333	0.951678645845896
UHRF1BP1	4.09563341372239	6.7362812695724905	-0.279264048674574	-0.0210414532563531	0.969929365265987	0.8584179733832241	-3.8092536924986695	4.150347732122221	-0.9222646297350842	-0.042560961466482	2.9328152284635403	3.0181458728217705	-2.1711840381281298	0.000280441115362663	0.364269742450938	0.9663535765504759	0.00662855401600829	0.00537053041858814	0.0385472441556439	0.9924476067883062	0.9970159608313314	0.8310729714097786	0.3828867363682743	0.680784309473161
GNAI3	6.57029147726387	5.752095834364329	0.147375880295365	0.18673659519711	0.438204049083214	-0.29089123251060495	0.8735351827293621	3.94892846030874	0.5982003512526071	0.47432777214047106	1.5118350273908898	-1.1967617524752399	0.5481991429663889	0.0007828868890658769	0.554688304282445	0.639220852931788	0.142183464986834	0.24203792665844898	0.589624850251964	0.9924476067883062	0.9740829901797651	0.9851739822852934	0.741582840705212	0.8973360911599911
IPO5	5.05549474287603	4.79845484583432	-0.104944932602226	-0.0424464835371385	-0.297725374418828	0.356383628987106	0.21930030073561102	2.69262486792799	-0.31624387349277	-0.0771672918109117	-0.781927185740752	1.0961655496940799	0.11404242588762001	0.0118337523683486	0.7541629542628159	0.9390392487549021	0.440819834788656	0.282345204414122	0.9100179858905941	0.9937089608486519	0.9970159608313314	0.9962947558037836	0.7710997712335836	0.9794718087592735
OAT	5.250265234734919	5.633569795275821	0.20142001497757103	0.537473132314195	0.37259902390858396	-0.19228034208956196	-0.87640712106109	4.06885257779145	0.7644557646993241	1.22902974664368	1.24399122343668	-0.745211599415254	-0.5839083854600621	0.000349276416566201	0.450990571081784	0.22928983207910397	0.22381672719066395	0.46235382063317104	0.563956815650293	0.9924476067883062	0.9008591035258546	0.9892904445230996	0.8681948461819341	0.8890946959486125
WDR3	3.7749514910648503	4.05228104692571	0.386940223977364	-0.0401841951652287	-0.486880000770427	0.31011436226423306	-0.5453200882825839	2.23041079936144	1.3688438985488	-0.0879506256220849	-1.40707122929041	1.1305837193927701	-0.276341742908096	0.036187907295721	0.182724429644721	0.930617056244526	0.171295761095438	0.268711957508042	0.7848200121249741	0.9924476067883062	0.9970159608313314	0.9851739822852934	0.7643793811132832	0.9487774641961282
PKN2	6.126811659209159	7.547603221089459	-0.169220591191591	0.256003223855867	-0.330199294363807	0.289701744848234	-1.7093822004328603	4.27009931795668	-0.506040188645827	0.47474440702418497	-0.84756979980646	0.880658429626029	-0.88450658642673	0.00045373927488836103	0.616808086793194	0.638908069576111	0.40394061459539293	0.3863457206856529	0.388577082844048	0.9924476067883062	0.9740829901797651	0.9948985672775371	0.8306733751586431	0.8286081405610872
WDR18	5.145909333454711	3.62092701869652	0.126090494115693	0.5955757444233609	-0.27010124344145997	-0.21279859311614302	1.52430863801494	1.9495865221715802	0.38320457452443196	1.11905697942662	-0.7096015304895171	-0.666279499842917	0.7570888591139691	0.0632192188116079	0.7045143956152271	0.273473728749237	0.48385925083291503	0.510963488921519	0.4566974679032079	0.9924480470014515	0.911803550723017	0.9962947558037836	0.8882288567046684	0.8533820441297061
TRAM2	4.716361510983151	5.524111475182231	0.15474345219351598	-0.250335308022565	-0.311507411264351	0.450043616957131	-0.888932559503721	3.7209459526538	0.561104655462991	-0.5390435697508099	-0.9660342332178641	1.66110062826675	-0.554488006263557	0.0008833223984574109	0.579189491428654	0.594117360997556	0.34229735053236	0.10785170804249901	0.583647196445256	0.9924476067883062	0.9704448739634152	0.9941208424814922	0.6109922545794577	0.8953121406416474
DGKA	4.09537351285795	4.23591470227922	0.299419227393233	0.82879363727942	-0.0373285729546709	0.0468892990641711	-1.09041291573259	2.45776266064566	1.11437032627633	1.8816266616380701	-0.119011871187326	0.18299426744764802	-0.582084945850198	0.0218123018591569	0.275080396307349	0.0711585106516171	0.9061493113643679	0.8562071359062611	0.566197513871963	0.9924476067883062	0.8517850617812458	0.9991570407218356	0.9842519705827557	0.8896534679568738
ERBB3	2.6497424534130003	7.61124844641517	-0.18434482388073	0.139565808819599	-0.145914307926159	-0.786310185334972	-5.218363204973089	1.81502888446161	-0.30074990127076	0.145173893115602	-0.20459499020602498	-1.37246988903546	-1.1455006794623301	0.0816248506843942	0.7660169887821702	0.885706063448229	0.839477910982317	0.18175519611969698	0.262238794349873	0.9937089608486519	0.9970159608313314	0.9962947558037836	0.691083900748933	0.7812914552867438
ANKRD44	4.96448780644367	3.1346952521322	0.11496301169903099	-0.638465921147957	-0.138177211597343	0.408219430077397	2.30307404682654	1.25591101513286	0.286432125376057	-0.9924531147436741	-0.28837899347306	1.06011933096266	0.858064176524491	0.22019430762116	0.776797457244145	0.33030339905594397	0.775345178978274	0.2989734801168811	0.398338621864992	0.9937089608486519	0.9276015707308328	0.9962947558037836	0.7840738754874427	0.831713518779232
KARS	5.745950869607809	3.24652477793162	0.135787635735368	0.5759755373246079	-0.320001101741895	-0.215188155161403	2.64653036989922	2.0259164647944297	0.520039219180675	1.38978014784558	-1.03281236741507	-0.8458091824344001	1.52291998090579	0.0535551409997998	0.607314046898219	0.17644052660299697	0.31099327152345096	0.40532305030487004	0.140165222321729	0.9924476067883062	0.8820843544035352	0.9941208424814922	0.8383128307052753	0.7417340253278182
ADAT1	3.86382933408876	3.45922736221775	0.0382515406632359	-0.14218771229782998	-0.172936411296548	0.491424093237781	0.185550415532688	1.5936336214605	0.0997683137584653	-0.224443996528453	-0.382865241098825	1.3303950482723899	0.0791696190658011	0.12444437356403301	0.9212417127400759	0.8241531465060841	0.704737667332627	0.19432935007245297	0.9375953021230421	0.9950939688723575	0.9898622804139562	0.9962947558037836	0.7029594398284377	0.9847627737731164
PDIA5	5.16775747974325	1.75812889672901	-0.32895567533865	0.295858776692524	-0.541166840226442	0.501361674510918	3.48579060202246	0.586129194810333	-0.7117870005583671	0.411107822357083	-1.04068855680914	1.1553974361027801	1.07546279066716	0.5631833543938559	0.48276601761321997	0.684395277058047	0.307324862983954	0.25841299479360397	0.29300771007307896	0.9924476067883062	0.9808739245867227	0.9941208424814922	0.7566391486583788	0.7908667049119797
TBC1D22B	3.7896488551170098	4.5565321589755	-0.0757262097237235	-0.321015754189357	0.126666834392906	0.34389165197591903	-0.9918070323051679	2.5196625405714	-0.22854360186848	-0.5909205024624351	0.33394421940379904	1.07504533725655	-0.5087938865436711	0.0177307707700247	0.820884622890739	0.5593139915871049	0.740909914226403	0.29153135603050107	0.614882706976984	0.9937089608486519	0.9635231982261059	0.9962947558037836	0.7804853099608599	0.9020665700784996
NDUFB4	7.924869622702629	4.4300277034699995	-0.311090673433511	0.6853691308473161	-0.324535561738026	0.0468430456451966	3.5257809328696696	2.5540099059027406	-1.1021400160605501	1.55454423643824	-0.9896944099834509	0.171856637043567	1.86244603309202	0.0225162223901892	0.280886112244026	0.133953243525385	0.332041759638229	0.8650381104940171	0.0831266179257169	0.9924476067883062	0.8711950927905514	0.9941208424814922	0.9849387987870352	0.713007145439772
SPEN	5.66601666434775	6.9866525715036	-0.334123723373641	-0.8746069301862	0.290932525119646	0.17847625006221898	-0.7668704690595269	4.50035920806353	-1.12227510141307	-1.8248026925796101	0.8705211476569459	0.620124479583048	-0.45771160401410205	0.000199423255179094	0.27129441285213196	0.0795303078107477	0.39149405139577903	0.5403855728939501	0.652278058648361	0.9924476067883062	0.8517850617812458	0.9948985672775371	0.9005452818167825	0.9124680151800393
MYLK	6.8970968374051	5.77899878375039	0.223373396668463	-0.6031359734201589	-0.129047673479948	0.143791889775102	1.49700978310411	2.64611437999733	0.65953582835203	-1.1387471127582	-0.32337734515534805	0.438987912061229	0.6349759275576079	0.0138955567634275	0.5153955435720611	0.26560470340315395	0.749030855389274	0.6644023781829239	0.53101537600248	0.9924476067883062	0.9082689844716594	0.9962947558037836	0.93839647693326	0.8760624384781588
ZC3H15	6.855993925328571	6.646910329814349	-0.015432938118906	0.501839982491759	-0.458639937911732	0.0249169330606358	0.00666805606663753	8.55734783468244	-0.0992019323575358	1.92935098554515	-2.48666361513222	0.157817346963578	0.00792241857627122	2.6632163587807202e-09	0.9216847733817058	0.0638780145089811	0.0191269622857733	0.875733366420008	0.9937350683919101	0.9950939688723575	0.8517850617812458	0.9340798625763962	0.9856377130302179	0.9982340938537411
MAP2K4	4.43939221438275	7.02940325045043	0.0652741391701408	-0.0203771608880646	0.5676656178843951	0.103320327756322	-3.1332293698259	5.02878948527795	0.24350672574087803	-0.0457120858578975	1.8789048827107098	0.398621541095697	-2.07013809716505	2.56340127196775e-05	0.8093881345711731	0.963864200455557	0.07070466064221301	0.693195760361498	0.0477761203428481	0.9937089608486519	0.9970159608313314	0.9602597856051306	0.944038604768728	0.680784309473161
TMEM206	4.140349500556161	5.007302250824071	-0.21724795141599	-0.38394797049195706	-0.262684779968353	-0.0746210254894804	-0.471775945918673	2.69093924978187	-0.6254131513446739	-0.6745771825031259	-0.653683405998155	-0.218827657101379	-0.23505332331982198	0.0118811303733131	0.5367644705398179	0.505476561946421	0.518648560670103	0.8283715501105601	0.8158779137186071	0.9924476067883062	0.9578983216210571	0.9962947558037836	0.980139080153846	0.9572347534825674
SLK	6.281829536308	8.53197906244457	-0.0164287504313768	-0.578313439563589	0.42612924250556106	0.0569695886348525	-2.18245764656998	5.84653425208554	-0.0600321864096942	-1.3095950961492802	1.34074573882142	0.21087524936232702	-1.37040231653259	0.00010984007828598199	0.952565106005005	0.20290441283022	0.190902236244283	0.834690896652313	0.20033137809593698	0.9953936177097139	0.8960919150513055	0.9852435963454131	0.9803842649159558	0.7603452901598493
CYB5R4	4.28677020515501	4.04703909344404	0.200643788330312	-0.47099380847117894	-0.618494925793714	0.109822706126826	0.742224509641208	1.88912249332507	0.6109525192641421	-0.9184531532282841	-1.58145856874066	0.347862524036231	0.31871541765883005	0.0723507286439681	0.546501170740399	0.36709045335901297	0.125867581184373	0.730785096229973	0.7529539500509341	0.9924476067883062	0.9330659638399312	0.9786721793324769	0.9561587340034486	0.9403413728135758
GSTO2	3.21368037689121	10.028580467143302	-0.561408989963236	-0.314962394441668	-1.10873036469859	-0.491974635731315	-6.50310908079548	3.67085758855433	-1.09434621776791	-0.37637264074766497	-1.6823593926868998	-0.964774475543914	-2.1917844476391797	0.00121152701839976	0.283494912695845	0.7097567687902578	0.10411328238595599	0.3434871731273919	0.0382297994130424	0.9924476067883062	0.9812385814140123	0.9602597856051306	0.8067282369986862	0.680784309473161
SEC61A2	3.4324435706185903	8.92510619436433	0.4333004550721479	-1.1529559861846799	0.6250023808525289	0.085034573939921	-5.67211162815853	5.86701882883312	1.61518912470092	-2.68436629713116	1.8770491605997899	0.321720438443691	-3.4281151438571	4.2943237528013e-06	0.118037908813495	0.0125346283604496	0.0714637321070668	0.7502212945550608	0.00208310044795305	0.9924476067883062	0.7993975493817836	0.9602597856051306	0.9621804789448768	0.49796802078374675
TLE2	4.30018295303785	2.78610035050703	-0.456452283017552	0.486403319835378	0.144024644709039	0.159110207140583	1.4596156667706102	1.66272541174148	-1.7012747516449898	1.13390719204769	0.47386472701041293	0.627060588186947	0.8034632962809201	0.109506367953035	0.100437307889311	0.267152409458325	0.6393247976258181	0.535983653726801	0.42996873000180996	0.9924476067883062	0.9095343594024227	0.9962947558037836	0.8992802508881622	0.8419368214058611
ASB1	3.5533458448760498	5.49650974372807	-0.0506614249922467	-0.7868909479806461	0.0218262179050275	-0.212560126981077	-1.5435287320179099	2.8544258092687005	-0.147601359481573	-1.4148628568383401	0.0513343939086487	-0.622434060869924	-0.7391902126123409	0.00919002931634162	0.8837493757049251	0.16929087431633302	0.9594247323654509	0.538933116093988	0.467826885444951	0.9946609174352774	0.8807196348096884	0.9991660258132157	0.9000267994682866	0.857205251610616
FAM107B	3.74840080098367	5.83406001618904	-0.077529965745199	1.0535202506555401	-1.13609934332451	-0.8381199919262371	-2.32372385560331	2.0317615520476497	-0.17736102662608602	1.4718790003642	-2.08988910723609	-1.90059851493555	-0.739015877889376	0.0555542109216257	0.8605895585255409	0.153237496096978	0.0465155773313374	0.0685675746531883	0.468032876924864	0.9942968960779823	0.8711950927905514	0.9602597856051306	0.5702316447696163	0.857205251610616
ME1	3.55152428884507	6.56593811198748	-0.0402150484131705	-2.21117890105773	0.22155057436455303	-0.32754135160013204	-1.55158659376398	4.218758811635641	-0.132132148024967	-4.57600892820562	0.6120872867179691	-1.09096497288925	-0.923332653097833	0.00023313096915028998	0.895824709337135	8.832749509931259e-05	0.545418846553986	0.284587756386155	0.3637227501825371	0.9950939688723575	0.29547755298097544	0.9962947558037836	0.7738404324737127	0.8216955210138899
TBC1D1	5.6847413083011995	5.93294378759796	-0.45996931521618106	-0.0610322782427103	-0.167408798840892	-0.0637354704149416	0.191804932825029	4.02977207622103	-1.5983926399577901	-0.13138273791054403	-0.512407691439123	-0.22670072553037196	0.12045913600356199	0.000752464449197621	0.12118280753941499	0.8965041197618249	0.6124379552798	0.8223734091678679	0.9055555419138579	0.9924476067883062	0.9970159608313314	0.9962947558037836	0.9787215179460154	0.9779402293542454
CDK13	4.77858177409776	6.74408898303334	0.05410146124036	-0.162324948188639	-0.0507125818278886	0.29557021277273	-2.2688593798587005	4.19891445645929	0.189957459067383	-0.350737065112556	-0.15260008650998902	1.08203169242752	-1.30181462462926	0.000322909076903557	0.850764315629845	0.728645981286907	0.879831916129871	0.289119118991914	0.205700453114909	0.9937089608486519	0.9812385814140123	0.9966128653004785	0.7780325218115163	0.763417651205485
MTHFD2	4.86799820858822	2.1670513456443996	-0.151716427327352	1.92310520059935	-0.45620879015181703	0.36819394219532103	1.23198147602972	0.622023105854946	-0.32681555381293104	2.64620913601987	-0.8844723515380691	0.850170950670331	0.325392370679805	0.540189435822511	0.746393859811527	0.0137066632904067	0.384484599634173	0.402998099455676	0.747924495616444	0.9937089608486519	0.7993975493817836	0.9948985672775371	0.8375144430965493	0.9397513767947275
FOXJ2	3.94570710685	5.972102831044281	-0.06172825567221201	-0.32749932424162104	-0.0594689192831693	-0.000463750619860654	-2.03796959529911	4.774060163001019	-0.26595334362945	-0.86441906466888	-0.21441886172070002	-0.00203623146958797	-1.5062603217528603	7.39212817890125e-05	0.792241172046477	0.395217786706242	0.831792536996229	0.9983900862570441	0.145326240692505	0.9937089608486519	0.9386392922479048	0.9962947558037836	0.999868746621333	0.7424962005152435
YBX1	9.13952731090108	7.90265771950917	-0.245789708179399	0.5973641242803129	-0.266685749657281	-0.381375591002767	1.42712226621082	5.527013530250291	-1.06784951535529	1.6395760258112202	-0.980023090700869	-1.6889835571869298	0.9124483261303291	1.63552426393785e-05	0.295301416590237	0.11340266208082199	0.33606287855081995	0.10330512578997	0.371412239754255	0.9924476067883062	0.8711950927905514	0.9941208424814922	0.6041634126728971	0.8218968709580181
PDE4A	4.07359385434549	5.4004329547115395	0.12030876554886999	0.5695067865029699	-0.153100836430006	0.26722541791919896	-2.33170002498075	2.19481642607359	0.31485777622645	0.913830877943303	-0.34582561771767895	0.7399079741831669	-0.870902823038207	0.0383923623529801	0.755320605521672	0.369207064325125	0.7321704668601801	0.46592673038402704	0.392789068203495	0.9937089608486519	0.9330746245227229	0.9962947558037836	0.8701334829905035	0.8301296467648961
PPP2R5A	5.92501157625154	5.76752200400848	-0.42483559472689597	0.0633929060691416	0.231845276892048	0.0547281413544766	0.287520472267651	3.3485444387176204	-1.25080718631175	0.11534594732202699	0.5994925890335079	0.16440526436001301	0.153684521443043	0.00330494677086146	0.221356260851939	0.9090468926085781	0.553691215802284	0.8706293114843721	0.879573135576893	0.9924476067883062	0.9970159608313314	0.9962947558037836	0.9855576101495904	0.9716524731464664
ELAVL1	5.91644066666744	5.14801433220692	-0.378436915926448	0.038504856397346	-0.0463793678218151	-0.147354817624379	1.18938153470329	3.0121249540116	-1.23604739216943	0.0795931614816915	-0.132600866117526	-0.499049448737623	0.6386647105149941	0.00679481355550945	0.22697843397352396	0.9371720752884201	0.8954824145061969	0.621907843065259	0.530466028368448	0.9924476067883062	0.9970159608313314	0.9973927340378161	0.928258849855477	0.8758842455081691
TIE1	7.64359751613209	6.360682383266691	0.32439133377648	0.42292242274065994	0.00515745232757145	0.136289192991905	0.7440237308190749	2.9645417193054104	0.988635271843757	0.8097248844915551	0.0132512316926399	0.425566586072854	0.31952129511994	0.00675118940888931	0.331989662682727	0.425656411957014	0.989529673314136	0.674001882244364	0.751921120071653	0.9924476067883062	0.9469447600808589	0.9992163288579936	0.9415890465096661	0.9403010096349059
DIP2B	4.5482561086996505	6.20977072641876	-0.32139364472966997	-0.11539643466263301	0.0200806166884861	0.0215010464457189	-1.76589914342327	3.99899723244659	-1.19456803400375	-0.26698157210657897	0.0647988876611519	0.0834259263684943	-1.04661914096055	0.000516777389149158	0.24260298400779298	0.7915668218197709	0.9488015725144309	0.934137687150675	0.305779918105969	0.9924476067883062	0.9865775885094222	0.9991660258132157	0.9930881215973498	0.7951109763264615
SMARCD1	5.277130198038161	4.051172811642471	0.00534432821337368	0.24567021325987698	-0.0671289637827854	-0.243051850326132	1.4012113779548099	3.35799857037969	0.0238998054394521	0.6711133857232021	-0.265692241720251	-1.11372293597648	1.0761181255724999	0.00227576146573417	0.981102045403913	0.507647322265865	0.79242278895009	0.27486766349222896	0.29105970109532203	0.9981519389916756	0.9578983216210571	0.9962947558037836	0.7672594056289667	0.7907975799686757
KDM4A	4.17618417014446	3.54973318707693	0.22947482146420603	-0.307696729368199	0.10739966774420301	0.31970107051617797	0.4245095183339871	2.32693498521751	0.8908218623968249	-0.7394055118356541	0.364363800291142	1.31114890690199	0.258207853858644	0.0288596984605225	0.38072989073494107	0.4663192417612871	0.718336531242437	0.20085549039432601	0.798566716568429	0.9924476067883062	0.9503477773323402	0.9962947558037836	0.7082074616512455	0.9520332532432421
NFYC	5.746063987875201	3.12729711361392	0.140706305031395	0.19152829128160898	-0.0869387017202995	-0.16484171344273302	2.8336565335004003	2.0645401949629503	0.559443321398665	0.487112075929459	-0.30246147332724893	-0.684132247328538	1.73146505384355	0.0495776088800458	0.5804315756861059	0.6302959192959731	0.7646020485854471	0.49987375255657895	0.0961171712554394	0.9924476067883062	0.9736172123601823	0.9962947558037836	0.8833371421413174	0.716860443577747
CD84	2.7388675605015202	6.34919425449492	0.579758161173432	-0.7745491004505841	-0.0806571893482475	-1.6113998371940499	-2.79813815686485	1.89335104355703	1.1815117668610902	-1.00732039258064	-0.13510767799895898	-3.36617245580662	-0.7662238199840151	0.070778939419901	0.24816875406959302	0.323156041804672	0.8935580280818092	0.0023910264621132197	0.450870297744379	0.9924476067883062	0.9276015707308328	0.9973927340378161	0.3671141597661441	0.8502107460706786
ELOVL1	6.436711940684559	5.57591227716495	0.28456656073243	0.761052484891484	0.407043802723984	-0.5487830629042211	0.253286286455589	2.8074385184235195	0.9496366836816721	1.60185494964964	1.18401214214974	-1.88444073064316	0.11695106756739199	0.009766801545902941	0.350995040263274	0.121361003178026	0.24705973715735	0.0708078915655022	0.907824955462819	0.9924476067883062	0.8711950927905514	0.9906740378772302	0.5717446453334663	0.9788562231303772
SPI1	4.05873008910014	4.06247140793432	0.15271404622036902	0.13994882621515697	0.256505170240714	-0.7361387591494329	0.10968471909208698	1.7232158126012	0.35356177125606003	0.200823758487808	0.508767457142661	-1.71445967119115	0.0430309458675662	0.0968754249862721	0.7263595863574851	0.8423500690443821	0.6150000814612779	0.0976414931439714	0.96601442811616	0.9937089608486519	0.9927877891504718	0.9962947558037836	0.5991023875717136	0.991199989465711
ZNRD1	5.64824639076447	4.722508572397589	0.0626820064707838	0.45073803507071997	0.0314301405030673	0.190459833343689	0.495147204100043	3.21692097560259	0.224218898663647	0.9769499768180121	0.0979637305943936	0.689244577775183	0.31187846993837504	0.00326227867201652	0.824215080109234	0.33695966139752803	0.922659020864667	0.496341889514329	0.757443478030086	0.9937089608486519	0.9276248592500849	0.9991660258132157	0.8817501537331907	0.9406026457408665
MPPED2	3.3401211560627098	7.5732514404907	0.6662403597279589	0.874916632575157	0.7066953742049581	-0.103840909671188	-5.9850659636860195	3.31776772619738	1.4888547492934598	1.13583990319226	1.26503987770248	-0.230487242086303	-2.40130169732007	0.00318859502217158	0.1479396928907	0.26647565006193696	0.21743078890267603	0.819397334859264	0.0253136530570978	0.9924476067883062	0.9093991006516479	0.9892904445230996	0.9780331680709791	0.6741692880909438
CLDN18	3.07643930032919	5.3383531342866	0.16634800733622	1.1639095181567	-1.72309797964317	-0.52543653583896	-2.97493802858362	1.4438618677877098	0.29915891715053194	1.34750178934313	-2.54209770705791	-0.978246357253916	-0.737143899928371	0.16270057891959	0.767156399542715	0.18950551332169802	0.0172776028927512	0.33690142967649	0.46854384993649395	0.9937089608486519	0.8912269946240157	0.9243289621151676	0.8034100477232095	0.857205251610616
ZBTB11	4.48266246645841	4.2084648033750405	-0.119117581124726	-0.462419859435004	-0.48437655603727603	-0.17004605676457699	0.801544232269091	2.36246099542647	-0.383900490226034	-0.9320407888700349	-1.32165695329919	-0.5613689720136911	0.41599569216984705	0.0265921806795862	0.7040338316493149	0.36002405002432303	0.197133497002213	0.5792826524758979	0.681208567492634	0.9924480470014515	0.9329907753890214	0.9852435963454131	0.9132205175645718	0.9199871060805297
ATXN3	6.36961075575788	6.11150435323629	-0.141672453823508	0.0623145114335485	0.0564956957003806	-0.0867838152753378	0.476616242134807	3.12613762236343	-0.40484299192048706	0.111400136490895	0.138386668231055	-0.251983009954892	0.222825280975018	0.00585391385405989	0.688735633488503	0.9121555937771851	0.890951133470439	0.8030046124421379	0.8262745559711621	0.9924480470014515	0.9970159608313314	0.9973147812727851	0.9726854479507798	0.9603387330365778
GOLGA5	4.90623372067917	3.4964647935819704	0.0546489139599992	-0.14859661219649098	-0.305033406206511	-0.0972823152810259	1.66528726343795	2.79563008377694	0.262670687849798	-0.447364403501442	-1.28027619366483	-0.487597177129032	1.2376601208437	0.009624728151526771	0.794744276607005	0.6582591593540961	0.21096506078807997	0.6297520695874991	0.22714586711732399	0.9937089608486519	0.975315107896604	0.9892904445230996	0.9297056446237181	0.7739098525613534
LRRC40	4.31907837658148	5.0957720465686505	-0.0529068666821541	0.0779485700990674	-0.5732624955247	-0.155630593412186	-0.403502366899231	3.3836810489544904	-0.19175826842482802	0.17154134259794498	-1.71884092261798	-0.5645794231773871	-0.24746667306899997	0.0025484802075669897	0.8493409885640091	0.865167970214033	0.09668402371734598	0.577054874447079	0.8067856299960721	0.9937089608486519	0.9953244327403691	0.9602597856051306	0.9129189491539131	0.955121878445229
ISOC1	4.04421927570706	6.40287448739337	0.6869968678374749	-0.29784304853306504	0.182367116820844	-0.035153967707771	-2.83193321758202	3.9540456107307005	2.18719476153826	-0.555292284057888	0.481546519733845	-0.11288226901906499	-1.61443666796434	0.000475244870588038	0.0372412715196836	0.583104447320906	0.6338704402448221	0.910929336069294	0.11764724170275802	0.9924476067883062	0.9686791773116057	0.9962947558037836	0.9892180085369296	0.7276631976144908
EML1	5.90206254038597	6.54628267308105	0.21590525621542897	-0.122902059337075	-0.20047563140648603	0.367595300479048	-0.8557142102162242	3.46172955949928	0.6623136472822471	-0.236538749170114	-0.526165827460134	1.15996268289573	-0.41423972239978296	0.00237151048651871	0.5133605689807961	0.814879388115531	0.603108856481376	0.256554534669194	0.68298337995053	0.9924476067883062	0.9896559134638605	0.9962947558037836	0.7553259028401506	0.9199871060805297
TRMT11	4.08317872893251	3.76276099391383	0.0989876600159619	0.0100817499492533	-0.885676488446069	-0.0595112123715198	0.47506435757553794	2.17382068651697	0.311354674538	0.0190375527543442	-2.2401321120740296	-0.185795435924038	0.25407614779751503	0.0396261355130776	0.757838424455305	0.984954032103305	0.033275447889018	0.853956987416946	0.8015961286728209	0.9937089608486519	0.9991934382471531	0.9602597856051306	0.9839647957001654	0.9531306251555481
THUMPD1	5.522440997698281	7.639159981359379	-0.289881411719764	0.21023995312758104	-0.167118021339128	0.0384389108092244	-2.2041002722608103	5.41895090577224	-1.0534478052582	0.467511611534496	-0.522700154818101	0.142042977909154	-1.4318881124679699	2.5744172999860896e-05	0.30117732149643395	0.64395117855008	0.60530143463422	0.8880964527628359	0.168265135419597	0.9924476067883062	0.9740829901797651	0.9962947558037836	0.9858891452961381	0.7472803773812239
MSANTD3	4.29898558405516	3.874002830555	-0.40490459474933505	0.10077754649625902	-0.31883614138519	-0.650179380177097	0.8952637625510609	1.8705856240742902	-1.2011013126172	0.18912856342748496	-0.804928943273112	-1.96418740238567	0.399727808354188	0.0735247120670497	0.240183106896634	0.8514702944506508	0.427751763621725	0.0600927930010879	0.692969365181547	0.9924476067883062	0.9941960438645367	0.9962947558037836	0.5570565774982416	0.9221053222334101
KIF26A	3.84682608299382	4.98472201973294	0.40364484476001294	0.024690899713742002	-0.50342195175877	-0.19244901360624303	-1.43648482394151	1.99940742186649	1.1384629972522902	0.043671873071157996	-1.1946555538706298	-0.563135891520424	-0.529427396925155	0.0575444560247248	0.265223236205457	0.965503565209241	0.242994652172135	0.5781772774089611	0.601427813076187	0.9924476067883062	0.9970159608313314	0.9892904445230996	0.9129797202040721	0.9005889663678092
ATG2B	4.11377635665536	3.7629782377337198	-0.0263648277834723	-0.6171476080732691	-0.39016659906681606	0.00681121992383891	0.8699209828688951	1.96273005246582	-0.0846984012494568	-1.24578485808896	-1.06871217124495	0.0228591091208707	0.41906055180204793	0.0611940838389413	0.933123366213864	0.223875528331483	0.294507131077652	0.9819328385670291	0.678933800801674	0.9951446045897502	0.9008591035258546	0.9941208424814922	0.9995582444147915	0.9199871060805297
ARFGEF1	5.32593321062241	4.125478392201081	0.0579809646593671	-0.6705135879941271	0.505983099413651	-0.125819741974304	1.68383377249793	2.5162203692186402	0.200435533156128	-1.43339686078874	1.5777891794640202	-0.45179659386417503	0.957313261396803	0.0178718874936744	0.842588729199979	0.16281729921313298	0.125846460405835	0.654895940014381	0.34660257423596896	0.9937089608486519	0.8792002747259614	0.9786721793324769	0.9351406486166667	0.8145221366089744
ZFAT	3.41673415444825	7.2406412464975	0.9243180327490009	-0.147890720428242	0.315801193103068	0.117811364027401	-4.859728715541539	4.82877051237147	3.6629265496561003	-0.351684146861277	1.0005514276000502	0.47436164807801595	-2.97902228269895	5.808617771819971e-05	0.0010809022084790698	0.7279047344103001	0.325957782013674	0.639138213249976	0.00626978295544006	0.7349680834782362	0.9812385814140123	0.9941208424814922	0.9321668940850895	0.5679433326785918
MTFR1	4.2194863529731395	3.3119825420940696	-0.134617449698004	0.22598624165108	-0.399251855969449	-0.252080637116095	0.9735733440239019	2.03485994148224	-0.47142381253346993	0.4875715976699129	-1.20548612569667	-0.89605928193663	0.5559023538389499	0.0531419963204882	0.641008614191057	0.62991709714424	0.238850301441073	0.37795553118517206	0.583616545901325	0.9924476067883062	0.9736172123601823	0.9892904445230996	0.827083422978636	0.8953121406416474
STAG3	2.93143889433778	9.03740009930807	0.122147648166142	-0.141581486264942	-0.0629957930384495	-0.577020462671634	-6.37986082005068	3.63331844933202	0.262953635828565	-0.18607132313139302	-0.10423871356433001	-1.2335427059623998	-2.3590472678864502	0.00127385037083111	0.794585070735528	0.8538395757706279	0.9177506283996941	0.228201974891423	0.0262878199579464	0.9937089608486519	0.9941960438645367	0.9991660258132157	0.7321848049257965	0.6741692880909438
FECH	3.7962293676892203	6.60637910446978	0.15326053778524404	-0.343303642019165	0.367231933946729	0.18745416380716898	-3.20665322195292	3.97872209183792	0.468850654059617	-0.632648605616224	0.971056788511972	0.589699132114592	-1.78090099037365	0.00044486452074080193	0.6428063947764711	0.532096135317833	0.339834327274923	0.5601212702415589	0.0857817433434844	0.9924476067883062	0.9578983216210571	0.9941208424814922	0.9076469477915645	0.713007145439772
MYO9A	5.00880461112072	6.8887706285048695	-0.35097963102881796	-0.0113479939169988	-0.147810807117414	0.0488234417185031	-1.8623842758509799	3.4738096360946695	-0.875546994484528	-0.0169624739671151	-0.320150524219796	0.12326619739588499	-0.866062097479525	0.0016874655240164199	0.388725627240182	0.986586846958734	0.7512311335881959	0.9027768841321	0.39381682965873704	0.9924476067883062	0.9991934382471531	0.9962947558037836	0.9889527209637028	0.8301296467648961
DDX3Y	4.8948106543496905	8.13312745169273	-5.181630280504759	-0.61300296442668	0.33485916805231203	0.946200619984905	-1.8441240102220902	3.1187700868749304	-10.531876736472501	-0.9370309702558459	0.720076800273351	2.29114929906813	-0.639874550845912	0.0089399818687876	6.688986815193279e-11	0.357625571788087	0.477808264468901	0.0307836141608671	0.53471998433449	2.9835110858033755e-07	0.9324605954981279	0.9962947558037836	0.49568657170464825	0.8782482030661359
PFKP	4.48609877769996	3.8199248048065	0.11746577255263699	1.1467492969752602	0.0132796863653731	-0.536443960276265	0.0566052893870251	2.43940862671257	0.42918083639222204	2.5514566811034904	0.0415775982469425	-1.9970115616389599	0.0333917142929081	0.0221124472710804	0.6711420595484671	0.0169633931602188	0.9671305206094492	0.0559807072991168	0.9736300957675931	0.9924476067883062	0.7993975493817836	0.9991660258132157	0.5524945436276296	0.9943055790662771
IDI1	5.72008083729082	3.19343846033786	-0.700647835620985	1.01670722180305	0.189002877782582	0.128551708324989	2.4450630279976497	1.17607202110274	-1.5329662581333998	1.43093833713654	0.36387202774220295	0.295780219357742	0.822942640811104	0.25308285972927896	0.136805514784948	0.164307536464186	0.7187762269648901	0.769716651884163	0.420240266561761	0.9924476067883062	0.8796239707942095	0.9962947558037836	0.9670150866666122	0.8390746494700679
SP100	7.54408089609496	7.6108869322490795	0.0694357273711655	0.0941811237428608	-0.110519600298461	0.20767802687315698	-0.21152367142401302	6.41244611216977	0.36581065438663796	0.31028755415057396	-0.4896845397773089	1.11480220305855	-0.16344291551845402	1.45959004328011e-06	0.717414618669083	0.758839777314273	0.628423523763199	0.275161108565472	0.8715169387960741	0.9937089608486519	0.9844029489108205	0.9962947558037836	0.7672594056289667	0.9709239995029778
KLF6	9.09098554225583	8.99688828737169	-0.225148577785844	0.713081490301428	-0.16674247030851502	0.15153398407404903	-0.583901822661991	4.62770367995425	-0.7867020144473541	1.59356403225104	-0.500962857296584	0.552167640371837	-0.281018531125891	9.54265601512958e-05	0.43889900878104904	0.12386076865904198	0.6208412297722479	0.5858336133501011	0.7807638117045881	0.9924476067883062	0.8711950927905514	0.9962947558037836	0.9145594107490683	0.9478065668275365
PLPP1	6.91791017203771	8.27028034305236	-0.33196170282515897	-0.274406810293621	0.203436273767596	-0.0672718080451195	-1.10972800971492	3.54074682023843	-0.8411354269902129	-0.435959950259507	0.439584035553426	-0.17372741858122598	-0.434068893524189	0.002026395615664	0.407716588675834	0.666482314141611	0.6637706830004739	0.863420614472918	0.6688004902147789	0.9924476067883062	0.9781697845654186	0.9962947558037836	0.9848632889150213	0.9179659288693479
NEO1	4.47334237418189	2.2332127229066097	0.12687533944638998	-0.766956912793402	0.312801810142495	0.694966982002456	2.44625049076493	0.834427037598042	0.31387320320175105	-1.1990811187391202	0.667596292620516	1.82830935922194	0.844765498654751	0.412630145987589	0.756105826027778	0.24169932342601103	0.51019471621423	0.0791889850943008	0.40710783674797707	0.9937089608486519	0.9021286389736681	0.9962947558037836	0.5752392862441004	0.8358398222347215
TRAM1	7.66946854831059	4.10076858825305	-0.10106360429533001	0.38358085569569794	-0.40438506577839	0.00089857600132285	3.8299780205070495	3.56875125874897	-0.457649294832218	1.05263411746055	-1.56704168701776	0.0040588606839671105	3.0897270017181597	0.00131774895499152	0.650736008201707	0.30150848651937795	0.128338182683822	0.9967902872670309	0.00449376395442558	0.9924476067883062	0.920083560153587	0.9786721793324769	0.999868746621333	0.5466459588560789
TNFRSF1A	7.92296504016315	6.497175044714731	-0.161395754592384	0.41045599023984297	0.0512627528357497	0.470145321612219	0.9694172373463922	3.1597767089406097	-0.535520119969515	0.863338386739964	0.144100486875363	1.6170056626943303	0.44143652563509495	0.00399882755371932	0.596925215740624	0.396083489647791	0.886558715959433	0.11829630161527802	0.662291698029297	0.9924476067883062	0.9388827590747726	0.9972216096643333	0.6209975723476011	0.9153624167385556
CACNB1	3.0914906837400298	6.61654245259462	0.0922550793976747	-0.5157899596159	-0.375150457483154	-0.10238085904964199	-3.74372821876869	2.14366724406553	0.20844561005949602	-0.765835800180894	-0.718947579334667	-0.242512781101892	-1.11481709801254	0.0424004319758789	0.8365024113505469	0.45074652624597	0.478600883729219	0.810293524425977	0.275354139451797	0.9937089608486519	0.9492897617623629	0.9962947558037836	0.974720549385694	0.7861786595062373
EVI5	5.40481630062858	6.06181525901858	-0.393244261108775	0.258500734003531	-0.117036751694594	0.16379900808419198	-0.7836043556872401	5.6996354669119	-2.0024359629682498	0.820845006250211	-0.5217821104403979	0.8653118229696449	-0.676833736549045	1.29321276054283e-05	0.0551353562212189	0.419246903568125	0.6059665374654599	0.394643223164592	0.5064820621753	0.9924476067883062	0.9453729780456083	0.9962947558037836	0.8349141589941932	0.8676319958009828
STOML1	4.6242792005797595	2.3205419194431003	-0.0701654448743287	-0.150571547500349	0.0770840277601156	0.310986762407814	2.78290507884936	1.21695390006822	-0.235248377825627	-0.31208268738511497	0.22183369369536898	1.09738689706839	1.3527135286529899	0.23539055849761803	0.815979784061825	0.757719609362404	0.8263071205342231	0.28360309697450203	0.18729448355182604	0.9937089608486519	0.9844029489108205	0.9962947558037836	0.7727310034833101	0.7512054257493122
PKM	7.31529379754323	5.1477894748388096	0.0541201974353486	0.365154917661952	0.137137613470187	-0.309308634075318	2.2514845836619704	4.57866222983398	0.24620877083526801	1.00694519102214	0.5391542665554521	-1.40349095065857	1.8537435972866598	8.7690742466086e-05	0.807316629333435	0.322584240661736	0.594041995538784	0.17146410170975598	0.074339425742214	0.9937089608486519	0.9276015707308328	0.9962947558037836	0.6767881087459833	0.71288843395529
DHX29	6.05458465396615	6.443394826442421	0.0616691757056352	-0.173886418341624	0.11613388274179401	0.056254883689591	-0.3877052338991451	5.2982112387198095	0.25531691337094997	-0.43536324530978204	0.41660929756332704	0.23286076067326603	-0.294738300803997	1.2278152549490401e-05	0.800344504297484	0.6666364678471529	0.6801407224938759	0.817563367929003	0.7703680811973779	0.9937089608486519	0.9781697845654186	0.9962947558037836	0.9779247244104199	0.9458887221969273
DNTTIP2	6.26349573286896	7.81425647128811	-0.253807192613358	0.11977456891718101	-0.133399404754626	0.00276816360042837	-1.58462738465206	6.39257109035687	-1.01469002748748	0.28830282980018	-0.459316863789192	0.0109859869222389	-1.19525803888474	6.4062377688099e-07	0.318941951486803	0.775238414361793	0.649552837045339	0.991312530656242	0.24201190726690802	0.9924476067883062	0.9846890467198512	0.9962947558037836	0.999868746621333	0.7756757069427528
METTL22	4.10363217579669	4.1621756063696	-0.00876452117640214	-1.1104579344661298	0.19302896191292498	0.35021917548859804	0.35426434387847794	2.69180225922485	-0.0316786619311112	-2.48583383485375	0.623693274455918	1.33334705790369	0.21353854607780703	0.0118568514985433	0.974953049482272	0.0191633419816572	0.537877326737746	0.193164785942702	0.8324542114479041	0.9980066402221703	0.7993975493817836	0.9962947558037836	0.7025653712148126	0.9624217905118719
TP53BP1	4.2412365709739	3.80264457001076	0.0972361793917426	0.38066088296961004	-0.32162864449896694	-0.199934862992012	0.315527428321487	2.29028495039251	0.318637295840271	0.755716384371707	-0.9080188674281691	-0.6623797619971079	0.176127815669735	0.0297429423655766	0.752366318285708	0.4561302095854539	0.371617556012647	0.513143512580899	0.8614612129822071	0.9937089608486519	0.9492897617623629	0.9948985672775371	0.8891087675108126	0.9699543472516996
TRO	3.0121345330470497	4.785898582064429	0.0687840760925545	-0.616032703384713	0.549756116584353	-0.431936689972163	-1.7069541231190402	1.56395509258524	0.15044807290119597	-0.8922287526071709	1.016145652359	-0.987095302313185	-0.511171722903128	0.131692379207484	0.881579542931218	0.380606004822934	0.31891454216182397	0.332797532590627	0.61395547953934	0.9946609174352774	0.9341442777262433	0.9941208424814922	0.8026229049852612	0.9020665700784996
RRP15	5.2225415373758795	4.013890221976689	0.123845519194985	0.30531068005441	0.0018132557457863898	0.37297973346979707	0.787059088876545	2.2746204845406095	0.418719009236734	0.648206742770802	0.0053572418092069606	1.31731898324207	0.4133024118659461	0.0320680084662136	0.678652111442555	0.5226748746145	0.995763830877719	0.19900186476905202	0.683120205443006	0.9924476067883062	0.9578983216210571	0.9993867326309475	0.7065120595581548	0.9199871060805297
RHOA	9.508611254058618	7.1307101443021	-0.17547495848776698	0.557726936091207	-0.0706165147988791	-0.052568979006436	2.07198406047547	6.839572274789011	-1.2310372569041	2.5178424718770898	-0.434926996451152	-0.38855564299281603	1.8616149162667701	3.0560445090008504e-07	0.22955330006106198	0.0184976551856489	0.6672921538119829	0.7008550924663399	0.0731965293275549	0.9924476067883062	0.7993975493817836	0.9962947558037836	0.9469044822588948	0.7107712328969609
DHX8	4.7377418452543605	6.96717234066237	0.0338382417528591	-0.029577378181489	-0.0550653260158648	0.196927629029269	-2.52286156448754	5.628540620359191	0.16122155425015303	-0.0868598464475739	-0.224422111475082	0.981861813904722	-1.8808412192736297	9.79175737849115e-06	0.873215300383819	0.9315316376748191	0.824213181700094	0.33609630037496	0.0726433319011709	0.9946609174352774	0.9970159608313314	0.9962947558037836	0.8034100477232095	0.7092240006951342
PRKCZ	3.29928268851916	7.45141652128929	0.666932187754062	-1.40883440667607	0.25879276856398103	-0.38204473670949196	-3.8343310939116	3.2532177927138703	1.87175164815108	-2.60342347862829	0.597489870513281	-1.10025967510764	-1.53703068815747	0.00352607399799925	0.0723455992694217	0.0150916084894806	0.5552512789889089	0.281210097096307	0.13777788502124	0.9924476067883062	0.7993975493817836	0.9962947558037836	0.7701335057809423	0.7417340253278182
ZFY	3.3583333071894503	9.22273807727309	-2.7579911634571403	-0.438833718743012	0.40353324557245	1.1297507659056998	-6.089541491112571	2.78665216586783	-4.54238219077567	-0.48298075336381	0.610090046645866	2.01728280031462	-1.6820308882045298	0.0122034033126519	0.00010150693856248	0.6331617092455379	0.54675600902691	0.0539914655278819	0.110935699565377	0.15091826054494945	0.9736172123601823	0.9962947558037836	0.5499005956662798	0.7274473244090413
IARS2	5.507791574443071	4.21362188586341	0.0675645404132453	0.688682419712095	-0.0686836139447335	-0.0864949381403394	0.9106056848409221	3.9720910620344196	0.3763258993710721	2.4252411925839703	-0.33422127787256894	-0.503132648127576	0.788817748387436	0.000578900526327856	0.709599504213511	0.022536357343718	0.7407913708294499	0.619053329924796	0.438190689200989	0.9924480470014515	0.7993975493817836	0.9962947558037836	0.9269866391812551	0.8441299563332592
SYT1	3.88667458205142	6.19125389330698	-0.0485383997696633	-0.219219663083553	1.45279676314255	-1.2757595057398998	-2.02402499371347	2.57598263719122	-0.10963024536544999	-0.311677424546959	2.71755258254808	-2.85607412394942	-0.7718779144396422	0.0162716177359806	0.913520266604033	0.757738029984063	0.0111665128168473	0.00820499713367034	0.4474400746726911	0.9950939688723575	0.9844029489108205	0.8789359294249043	0.3998878531245838	0.8476579637196877
NAV3	3.0196081001371606	6.11843135236763	0.31401072108604106	0.221705827972673	0.9699186645143301	-0.127324004527368	-4.14400193587509	2.33592887625168	0.6774322514318021	0.2953306392636789	1.66949886349204	-0.27357947220879897	-1.4508536708414799	0.0298904385856395	0.503904638873844	0.7701404362287391	0.10621837776904	0.78650326787432	0.16263860636760802	0.9924476067883062	0.9844029489108205	0.9602597856051306	0.9700728715385879	0.745260542097416
IDH3G	5.954907679346349	4.1992980520081495	0.11822465768055802	0.46657435847119005	-0.0729532674430822	-0.35015828839366997	1.84841695310742	2.9141765083222	0.44585397014201095	1.09482548314644	-0.238181124551575	-1.3450230953167501	1.1850367095304	0.00827951269910014	0.659135295266644	0.283704762462666	0.813475126986835	0.18981620113113198	0.24996705446623602	0.9924476067883062	0.913219491583578	0.9962947558037836	0.6981667364858926	0.7790981582998752
ROGDI	3.74004403971781	4.58797603099689	0.583262263126225	-0.31609789004731603	0.36740614193565296	-0.670361110915433	-0.8771281794373409	2.20392550301886	1.4526293099762901	-0.484060646440745	0.7841719986122919	-1.67604135561243	-0.38878313696732103	0.0359191130368964	0.157442163721108	0.6321074791542171	0.43952316641866995	0.104862930007625	0.700377378672809	0.9924476067883062	0.9736172123601823	0.9962947558037836	0.6064979140503375	0.9239933830012317
ROCK1	6.557497341186269	7.88065948338151	-0.22666383050329603	-0.19622537314236202	-0.49088187505684994	-0.263105111242718	-0.7167640957785191	5.3339932207959	-0.777626724583116	-0.40929375430167897	-1.4221480243053202	-0.896977741234528	-0.4458235448623	3.65878119473822e-05	0.44331152638708005	0.6855974523341779	0.16603919666665098	0.37753948200094	0.661046693918331	0.9924476067883062	0.9808739245867227	0.9851739822852934	0.8268176446243173	0.915348203769773
CBFB	4.992164017838371	7.00702676495724	0.21447260074197003	-1.22131601472958	0.597150443153828	0.457891932305313	-1.65374334578428	4.16658382651412	0.754968043614536	-2.62654165948407	1.74633822229549	1.66334251334418	-0.9048456111249369	0.000329425757376889	0.45685756653224996	0.0142577501731632	0.0921167384553041	0.10812938591222801	0.37413360584464095	0.9924476067883062	0.7993975493817836	0.9602597856051306	0.6115297180437544	0.8235370586950388
PDK3	4.67514342679266	5.5923983622539994	0.47138873742022097	-0.360149182081222	0.110344710608344	0.0692652137116443	-1.16817840407079	4.53961337222738	2.3906896695432795	-1.13702249560242	0.47988318345520603	0.36987469970783005	-0.8762802146255	0.000113312413160722	0.0241577299162061	0.26592792407897303	0.635219787027033	0.7144543389491821	0.38882573407405896	0.9924476067883062	0.9091419397293659	0.9962947558037836	0.9516473461935837	0.8286081405610872
HYAL2	9.470069421271269	6.19863883538494	-0.0372254145815787	0.6956105212940821	0.171313189972784	0.5532810739885649	2.6724220571673	1.96671373792754	-0.0779744946572005	0.925359305968607	0.306704568925064	1.20389959011192	0.7788177643576599	0.0605254464718033	0.938447251952524	0.363437958208534	0.7615298015007042	0.23961617322191897	0.44306550657014104	0.9951446045897502	0.9330659638399312	0.9962947558037836	0.7403109190279457	0.8458638241425391
HDAC4	3.7047607890308396	7.42848893240683	0.3536126228931671	-0.7438525805139209	-0.0355938266740323	0.3611981296176521	-3.9273140106297304	4.74069241743639	1.11704722980159	-1.3869401661499599	-0.0906494819284193	1.13767035659473	-2.3103860178814704	5.634657598790239e-05	0.273468066913986	0.176403039304302	0.92841649609324	0.26490004408295603	0.0284509591349682	0.9924476067883062	0.8820843544035352	0.9991660258132157	0.7614035351245514	0.6741692880909438
RASSF1	6.46582895742645	6.0959334265050495	0.279487479965546	0.358185521534321	0.386992746590823	0.26732214323221803	-0.404957562091468	2.9337078693825602	0.8969195287105229	0.744344734739722	1.07753695641743	0.905427347430024	-0.18232050616619003	0.00685159432466498	0.37850448544785903	0.463961565458247	0.291834488409551	0.37428092056386797	0.8566499472893659	0.9924476067883062	0.9498576663703799	0.9941208424814922	0.8247078825502366	0.9687173958150094
FGFR3	3.2821456405612497	5.17497894844675	0.243233782457172	0.38333060534930496	0.23301299231484301	-0.0462446416586355	-2.7209495498942204	2.01982146251064	0.6892272582073361	0.69150307491729	0.5540425678910971	-0.135616832072855	-0.9770923056353811	0.0547271867775226	0.496858627190011	0.495507062043875	0.584343910726103	0.8931861175265648	0.33762971538967995	0.9924476067883062	0.9564727443753769	0.9962947558037836	0.9864625782636597	0.8082894090817945
IFI35	6.985294858433581	5.70407611771613	0.0975373477451195	0.358363865876493	0.20101974708613002	0.35083408602526694	0.8733368074442759	3.1552580249952595	0.349111121214802	0.812370126765389	0.609811173570452	1.29470930023141	0.44586183811044106	0.00416593313356945	0.729808148813513	0.424093623436375	0.5472999402556	0.206971716658563	0.659330333260469	0.9937089608486519	0.9465293311834622	0.9962947558037836	0.7130061624431783	0.914842689328315
HEATR6	4.0753534279315495	5.540344565336371	-0.076920020417623	0.0875515862874219	-0.280863011715421	-0.289122190270164	-1.5100784650711498	2.8181523613950197	-0.23444766648195103	0.16608915123312	-0.714330447475397	-0.8968566197638922	-0.7074261456330091	0.00947931607786215	0.816429093676067	0.8693857057036669	0.481128558844496	0.377969892497897	0.48614353795987203	0.9937089608486519	0.9955252981648477	0.9962947558037836	0.827083422978636	0.8626291846493896
COASY	5.1994149479399	4.08491361029402	0.30305062613311895	-0.168949280772102	0.40389453852976703	0.19318556142085197	1.04886500670039	3.02608370775771	1.36061250753349	-0.47834429944428003	1.5778632088348303	0.911935079396359	0.7195358822667891	0.0055714771683904	0.184940044888212	0.636467961200953	0.126181530333076	0.37015013847450895	0.478400625693886	0.9924476067883062	0.9740829901797651	0.9786721793324769	0.822550935503316	0.8605724381164721
PLEKHH3	3.85889742421084	6.38271417966007	0.463056295786657	-0.104244283973769	0.340808470711008	0.126117188677763	-3.1165723414014197	4.57823617167874	1.7855586086841202	-0.23767205757851897	1.08147301925843	0.49508481129752	-2.05894695102863	0.00012334543901599	0.0852178797323382	0.813995190266818	0.28872713394016	0.624522777866702	0.0507683155791976	0.9924476067883062	0.9896559134638605	0.9941208424814922	0.9289394498259603	0.680784309473161
MEF2A	7.5791086873418605	7.67964025230805	-0.182180519009629	-0.00363489251497515	0.605453313187488	0.39453659568376004	-0.41205254666566604	3.96721783533897	-0.502312772020962	-0.00620697904838782	1.45624208186456	1.1117795794253402	-0.19541424222739	0.00135763967938728	0.6193921218715911	0.9950968231456709	0.156448676413495	0.27629539825561894	0.848093282083698	0.9924476067883062	0.9993391675014961	0.9851739822852934	0.7679473223990907	0.9660625017078373
OTUD5	4.58234286939775	7.0260133490310395	0.26992550258478	-0.5649889423918921	0.113603192001619	0.21431984300315302	-2.41399998485773	5.4987267255059	1.17143027408081	-1.4787711036661002	0.414121641360061	0.9587880658999599	-1.73970011823816	1.23379948548825e-05	0.251539886792668	0.15121201151791	0.681960563350745	0.3462701138044211	0.0951240565555412	0.9924476067883062	0.8711950927905514	0.9962947558037836	0.8075812268021396	0.716860443577747
TFE3	5.07380243057209	5.0757649620317995	0.147463057429039	-0.20231337710967198	0.38006436695956697	0.402781052490482	-0.34625576862264396	3.56962297371158	0.616953614296199	-0.530359423260169	1.39700951540383	1.7722648439620399	-0.22576876528477502	0.00147364962654395	0.542334491836252	0.6003923780262691	0.173430242880073	0.0877709862852668	0.8232473216684921	0.9924476067883062	0.9726808414319466	0.9851739822852934	0.5862881528328578	0.958912742526835
TBC1D25	3.9667834487744598	3.66766014090146	0.212992691712767	0.23495837029022898	0.467825548307793	0.12327023412715599	-0.405619107161492	2.27222017683656	0.7440085325158959	0.49354739500614203	1.4414197798946398	0.44865584056929403	-0.233299910476838	0.0309491575111198	0.463069759063647	0.6254750659981341	0.160557543262663	0.657132974118056	0.817225715693337	0.9924476067883062	0.9726808414319466	0.9851739822852934	0.9356162950076284	0.9576405378485456
ACSL4	5.14759921152611	4.784774841145099	-0.263137111980285	-0.42550877191421205	-0.594889711514356	0.27044100407430605	0.710623856056695	2.24365342909954	-0.8260715308611422	-0.876530321713351	-1.68771620650307	0.913457867707336	0.306253038165217	0.0360102679108491	0.41609878229184	0.388809534403895	0.10325239431930902	0.36940468475440896	0.7625317641837059	0.9924476067883062	0.9379362391582611	0.9602597856051306	0.8224146297668307	0.9424937683855689
INPP5A	4.0639101774786	6.62496598095992	0.17151059471272598	-1.08155269579741	0.9159516751065471	0.0847524436243709	-2.42419424613096	4.55654248723165	0.653015978310561	-2.52709407955504	2.99402903475523	0.33487815468920695	-1.54079547835942	0.00011369716584599	0.519183500181903	0.0177731092540247	0.0057282521561934	0.7402764408785559	0.135900550863426	0.9924476067883062	0.7993975493817836	0.8249673714949137	0.9595743726551795	0.7417340253278182
GPKOW	4.7105458899442	1.70740645626676	0.185370297313119	1.34239384800666	-0.134798780867502	0.144539434865397	2.2178730474813397	0.9013268920561479	0.594093442127011	2.59597667192358	-0.381958521369843	0.48260032917319795	1.08550328823857	0.37595229140988795	0.557222196178787	0.0152307399418805	0.705399108914471	0.633183503236997	0.288130939077456	0.9924476067883062	0.7993975493817836	0.9962947558037836	0.9303291838206806	0.7907975799686757
GRIPAP1	4.91658470759018	3.38326019652455	0.0793621599242336	-0.24850504469023102	-0.133674844798394	0.250841235374638	1.79140707542808	2.3953764931894903	0.34489519321828405	-0.677902604138283	-0.503199426114716	1.14223639696619	1.17409940621286	0.024331191099824	0.7328293507080609	0.5038572967229571	0.6188561755053139	0.26359769281518103	0.25151916809751	0.9937089608486519	0.9578983216210571	0.9962947558037836	0.7602608782110336	0.7794917656123548
FTSJ1	5.003794993093309	1.4826535599736899	0.0603421658364329	0.0565022670816691	0.265520055584955	-0.0580699760576923	3.6856717048921603	0.988005741689662	0.249016667357731	0.14691393102084302	0.9939117397015351	-0.25338866705557195	2.29202066091552	0.33244385082920397	0.805165915689732	0.8843206014336179	0.329006428681799	0.8018558010583601	0.0306415256392336	0.9937089608486519	0.9970159608313314	0.9941208424814922	0.9722648240172777	0.6741692880909438
PRR11	3.39436074301215	7.913247022188081	0.330046637935649	0.131580690983049	-0.281069804677581	0.00226230409109814	-5.33728129400276	3.8583767776255	0.961750475041731	0.238619601213939	-0.6539743700577769	0.00666669241485744	-2.3928668053864	0.000735720970215724	0.34482033422858804	0.813287501967739	0.518783279022982	0.9947313528086391	0.0244929042962307	0.9924476067883062	0.9896559134638605	0.9962947558037836	0.999868746621333	0.6741692880909438
REEP1	3.16013167416013	6.87131023202241	-0.11105241595624801	-0.8167989819022	0.149502816915572	-0.6465045370656249	-3.3551975343628198	2.41370599289073	-0.214381077220099	-1.00962214075967	0.23624627861605998	-1.27700041312847	-1.08386740728239	0.0248492461876907	0.8318464327896291	0.322083092695399	0.81498014172905	0.21264890328246203	0.290936381528634	0.9937089608486519	0.9276015707308328	0.9962947558037836	0.7186991768873645	0.7907975799686757
ATP11A	4.8402106792853	5.78110717202189	-0.05763815178053901	-0.591186282383775	-0.158829386024613	0.565758613961089	-0.7589386136141101	4.02051493784416	-0.212525532618027	-1.2980537389146898	-0.508851400397119	2.13499000335021	-0.488816680294081	0.000397707801382311	0.8332367036963899	0.204860119329166	0.6148429076335831	0.0416518017561538	0.628778473922924	0.9937089608486519	0.8960919150513055	0.9962947558037836	0.5235361375253736	0.9059636868270319
POLR1A	3.5854190414156495	6.70226526971876	0.11366371176231001	-0.48103014631237107	0.0739816866051261	-0.0415655159273207	-3.33988534333422	2.6438050421498396	0.318026756911254	-0.87085946253138	0.17676063887941398	-0.12186164676838301	-1.21063208964765	0.014314249125701999	0.752996414830031	0.39185265574831	0.8610522443243821	0.903945489856635	0.237613261189718	0.9937089608486519	0.9379362391582611	0.9962947558037836	0.989038391076603	0.7749366006431684
LAPTM4A	9.3382667413728	8.75258190699553	0.00198122899438137	0.180455245713008	0.250411979619925	-0.0186920702878142	0.452661939065221	5.24454243843783	0.007936738505365559	0.457927092632425	0.852220592133658	-0.0775694668974906	0.252899035271359	1.8067130412517003e-05	0.9937292155141759	0.6509224072762211	0.402051629311658	0.9387810714628629	0.802199757618538	0.9994621833401934	0.9743587866072849	0.9948985672775371	0.9943738787349485	0.9533915051686346
TTC7A	3.07265693656363	5.827758753251669	0.22950963728132	-0.0984527779985682	-0.48451571116832204	-0.7952290497865508	-2.60389604604956	2.2732109378259904	0.6890658167788001	-0.191571676283786	-1.2234659279678701	-2.49599383245108	-0.955152402638903	0.0315991059101046	0.497017121984284	0.849602407196991	0.232364422511995	0.0193994634539378	0.34767697292708893	0.9924476067883062	0.9941960438645367	0.9892904445230996	0.4569503076014553	0.8152067836001039
IP6K2	5.382409508090331	5.256713416478781	-0.277518576150136	-0.0464768207751954	-0.42965489054202294	-0.38461575594268893	0.787663365635797	2.99592579029811	-0.9150878964649591	-0.0970828383583806	-1.21171207911222	-1.30033580178773	0.41405161270550295	0.0062925049861471604	0.368282297000102	0.9234187838075791	0.23618358336407896	0.20495113821283198	0.682591064336451	0.9924476067883062	0.9970159608313314	0.9892904445230996	0.712899508034524	0.9199871060805297
SRBD1	4.32592464194409	6.2499134216405	0.3993986037943739	-1.17129137352989	0.48517283662943395	0.31820869325678003	-1.8383038258888302	4.02884921863387	1.3848458106333101	-2.45925086894201	1.46687049677507	1.15021660667996	-1.09909862709275	0.000468720577559404	0.17706410618440602	0.0207151111606104	0.154416689533004	0.259910924933011	0.282426330461068	0.9924476067883062	0.7993975493817836	0.9851739822852934	0.7568102281692353	0.7888810183190818
KIF2A	5.073856787586	6.82254541495368	-0.056005670329005004	-0.5958331898253859	0.178109740557052	-0.0067001349348639605	-1.54495530552894	4.249767904977181	-0.192422076300184	-1.26328573256947	0.534003144784833	-0.0240060778040941	-0.886221616980509	0.00028672699966842595	0.8488262134186422	0.21749696282982997	0.597574400910584	0.981025157260192	0.384684053587863	0.9937089608486519	0.8988289172320197	0.9962947558037836	0.9993983729957083	0.8272905796160049
RASGRP2	4.72159090013921	7.13903493451473	-0.158470568635918	-0.422339247238395	0.28721769401836605	0.720624966487643	-2.7333690829614703	3.86187100058477	-0.433279497273464	-0.683276592094167	0.6919349109384139	2.0308423802323503	-1.3624874245739298	0.0006078219768013759	0.6681314161252829	0.5000474419902871	0.49467650978501904	0.0518638716254331	0.18390372045067702	0.9924476067883062	0.9565596599388179	0.9962947558037836	0.5462622237885181	0.7502220895543096
PSME4	4.58094076536608	5.18638239536418	-0.18533238243466799	-0.49759935091211605	0.161311719351781	-0.0148813478963789	-0.0112248293963193	2.7095086450345702	-0.565195864824131	-0.943623936761104	0.409765656229759	-0.0462550246374687	-0.0054157764229230895	0.0117241614505136	0.5765998921699329	0.353986636615608	0.6851617072883481	0.9634528073191659	0.9957199687146341	0.9924476067883062	0.9323806473768572	0.9962947558037836	0.9977671993303577	0.9990135810150826
IFT80	3.98896417341891	6.855086808046219	0.42536122573658297	-0.6216485520169089	-0.0415153493932869	-0.0629259836960456	-3.03722875060083	4.53542333701629	1.6956208985685	-1.52576831752345	-0.13695445375676102	-0.260433150386249	-1.85530648307511	0.000116865469899823	0.101578498808407	0.139126815707961	0.892086310503646	0.796556893084135	0.07489316181386599	0.9924476067883062	0.8711950927905514	0.9973147812727851	0.9712796827920096	0.71288843395529
SIRT2	6.200980632460901	2.33422641779935	0.203900776576064	-0.25982845717964104	0.36119012589494	0.31959798852107	4.14573501547474	1.06268376925567	0.5755738878001719	-0.47540931662531705	0.897905830037832	0.947774408981575	1.7461944836825503	0.298373609855362	0.569634565483726	0.638478372675332	0.377155927252979	0.3518562164791121	0.0937279631678745	0.9924476067883062	0.9740829901797651	0.9948985672775371	0.8106857669958681	0.716860443577747
ERLEC1	6.35548896362934	5.50603564040359	-0.235262382699772	0.780273204142376	-0.4403199011857029	-0.0277455320815452	0.639000035182281	5.24528676903045	-1.12228798474379	2.2502469526698996	-1.7956780723749	-0.13170024818009	0.562234507633962	1.4186570236566299e-05	0.271272045129397	0.0324758975438053	0.0833460780330846	0.8961631899420941	0.5784299858288849	0.9924476067883062	0.8188603148312104	0.9602597856051306	0.9869740081402802	0.8936816699539483
PPP2R5B	5.162925107166809	5.0531931589828805	-0.0881973261561036	0.6660717485719271	-0.0876596046216097	0.0526369262679188	-0.170008363926203	2.29259496385615	-0.21916713833764	1.01772453596616	-0.18987930930952898	0.135170651438665	-0.0710025040073175	0.0315204108176555	0.828126401648998	0.318232333630793	0.8507753983957109	0.8934852719994789	0.9440406026024251	0.9937089608486519	0.9249052384717878	0.9962947558037836	0.9864625782636597	0.9856515285008787
MAST4	6.6514451848785106	5.32852911381988	0.0882178352359353	-0.11330400498797301	0.460901939930693	0.618378899057213	0.9282310901750199	3.0046961103652103	0.315960079674604	-0.262545520486332	1.4444606383497802	2.34072199680158	0.48303343411475	0.0060415506811682205	0.75454345983436	0.7950363620974208	0.160634315210646	0.0274251337876888	0.6332189711369139	0.9937089608486519	0.98768014984919	0.9851739822852934	0.4882568470531721	0.9073404106095001
ADGRF5	8.73296610886537	7.3958994060502805	-0.0328872790439067	-0.29645002407875604	0.48434615725950897	0.516819751782396	1.02667255589983	4.46537962367087	-0.135321402765184	-0.778275588059468	1.73774685663683	2.23606661600663	0.571051313101317	0.000162586066193723	0.8934152033661379	0.443662978405236	0.094313499854065	0.0344177708035356	0.572916346952656	0.9950939688723575	0.9488000699950723	0.9602597856051306	0.502071034284721	0.8926634418460049
NUP133	4.55847697717469	5.04358434013319	0.113064312634569	-0.220651783084326	-0.682723609694392	-0.250040031638948	-0.134009742327261	3.03020981592204	0.41192632648342403	-0.5099621411852511	-2.09141555695475	-0.933164564740275	-0.0743547539810704	0.00554946342138517	0.683645808834446	0.614353654762937	0.0461148837392356	0.35917432796190796	0.9413069372452791	0.9924476067883062	0.9726808414319466	0.9602597856051306	0.815121786253218	0.9856515285008787
NUCKS1	7.56894411578732	6.79241234646752	0.23039526620538398	0.24655553273748498	0.423316534578793	0.10446851033988198	0.49084159123512605	4.62460861560672	0.8834654358425179	0.584476274830554	1.38092879810795	0.406228899028211	0.305896200305155	0.000172814374713678	0.384629543015461	0.5638656536362471	0.17835858807222002	0.6877850084662079	0.763033389835188	0.9924476067883062	0.9641589260676118	0.9851739822852934	0.944038604768728	0.9425124681670245
VPS35	6.319246691020781	6.059351145280559	-0.00993104864669245	0.30066473742212796	-0.20898076342661298	-0.105154009215362	0.267165746165948	4.12323500460159	-0.0338002741802364	0.614891526508178	-0.605706225220199	-0.35455995322573797	0.167873898345551	0.000301709728273795	0.97327622300517	0.54359160576038	0.5495886845333371	0.725575813167343	0.867889156717035	0.9978859198553505	0.9582433603691608	0.9962947558037836	0.9546872398538268	0.9706158284004275
DNAJA2	6.204775923369549	5.313012182839519	0.000554954262713015	0.326175457944855	-0.274379425298054	-0.0421939751460145	0.8140147472693199	2.91422850365386	0.00173734534470103	0.6428473269166091	-0.7395797859577241	-0.135339492904452	0.409363518057741	0.00853146453160473	0.9986264226863109	0.525949268929404	0.46589443279348103	0.893369366679301	0.686728439092318	0.999522788687675	0.9578983216210571	0.9962947558037836	0.9864625782636597	0.9212143602500558
BCL3	6.33319799028573	7.41876574155138	-0.135972396388373	0.170499418653773	1.1861971866627499	0.959544454605918	-2.2242428090029303	2.8931397390738303	-0.323631310691183	0.258811193529475	2.49964271252134	2.4276978061814702	-0.795414322174924	0.00820419774634727	0.748761790091019	0.79786724539342	0.0189672054846592	0.022565904521362003	0.434457486016609	0.9937089608486519	0.98768014984919	0.9340798625763962	0.4676778468853559	0.8427769817901196
KCNAB2	3.63798054148812	7.83146750009873	0.324457693172461	-0.242411829417034	-0.394924938067635	-0.5620990903194649	-4.28581481118961	4.10899125750246	1.02101334378654	-0.47280275139571004	-0.9871627327345308	-1.7660780060833898	-2.0770243026398703	0.00035875743905659904	0.316505062392537	0.6403457960119591	0.33253952749656496	0.0891215006913763	0.0475549625288356	0.9924476067883062	0.9740829901797651	0.9941208424814922	0.586425438155459	0.680784309473161
CLEC2D	3.44225422600792	4.3119098075976	0.10681743649392901	0.0250805341399129	0.0986212981668185	-0.427321631881195	-0.9073655345267171	1.44813490794428	0.23944480301208604	0.0362619383423838	0.18303710620134903	-0.992971458692417	-0.27976396244886303	0.161060666946017	0.81262875105737	0.9713528829510171	0.856159956265722	0.329849212791632	0.7821062030381079	0.9937089608486519	0.9970159608313314	0.9962947558037836	0.8013857029914554	0.9480354291922204
FUNDC1	4.7101264980726505	4.95180143050443	0.179634096724488	0.383267842769074	0.264837771609763	-0.35438485098061395	-0.503409804794937	2.51834558135428	0.4865121125636239	0.6286432353672309	0.63619857049832	-0.988088544193494	-0.23676271909638502	0.0177846394296667	0.630390577640779	0.5346777303923089	0.529813640078084	0.331571469125625	0.8145644991016179	0.9924476067883062	0.9578983216210571	0.9962947558037836	0.8023070214050612	0.9569449310789007
RORA	4.81124932787874	8.58169493647535	0.22626052098299101	-1.1612405461885	-0.627581190621672	-0.248845747312561	-2.8835116791363102	4.87761014390499	0.6501451930553671	-1.9892609691915102	-1.4790219712818797	-0.7061981288904821	-1.5113686345766597	7.880734492215741e-05	0.520902577265187	0.0571934447361499	0.15046727126237602	0.485997255013616	0.146207138829556	0.9924476067883062	0.8517850617812458	0.9851739822852934	0.8764838412275486	0.7424962005152435
TGFBR3	6.79445380043244	5.85653769113954	-0.250246896276458	-0.572910950933562	-0.19440418967170398	0.530773413782057	1.1677147648670099	2.56493848677874	-0.7091141090247969	-1.05716321574604	-0.481821504030478	1.59287296194558	0.47332491176275604	0.0166065711639924	0.484517721364891	0.30035442553804603	0.633983947814651	0.123508961087467	0.639850925954609	0.9924476067883062	0.920083560153587	0.9962947558037836	0.624486253488396	0.9091903196557951
KIAA1107	2.8647127097342904	9.96249111789324	0.382260726993851	-0.5348329783667469	-0.17592391766141396	-1.28202187035974	-6.90666737681559	3.5160032234141703	0.855796325354963	-0.7518564542458941	-0.32085617161114505	-2.94309081124117	-2.25278340756841	0.0016642470944770698	0.39995385234724795	0.458988474475604	0.750886309278024	0.00680602066364223	0.0325235067084065	0.9924476067883062	0.9494356387374866	0.9962947558037836	0.3891938568384473	0.6760833158612145
ATP1B3	7.48352925826001	6.8717087709944495	0.6569229295877161	0.545919033804746	0.12437893677509598	-0.228173243670572	0.21235057190966602	4.35385630550269	2.2191749225024	1.1174012186787	0.35156333687031394	-0.7677215167401742	0.12345047692504801	0.000312710475447214	0.0347920812075779	0.273854039905832	0.727797901323843	0.449212957088525	0.9030531570812901	0.9924476067883062	0.911803550723017	0.9962947558037836	0.8597912014013659	0.9774953659654801
NEDD4	5.555796750150581	3.5043143763524105	-0.21169441644684697	-0.502946700049838	-0.0624777210586408	0.692059767012547	2.24112105526088	1.93237156836897	-0.7524049680953041	-1.16910836345695	-0.201374450321883	2.64069290366326	1.14271620321264	0.0655630998806939	0.458253456921293	0.252882267238271	0.8419069199833441	0.0136987989560701	0.26521907747428	0.9924476067883062	0.9038637798917468	0.9962947558037836	0.44013534151015826	0.7822341887205833
PIGB	3.50131581120924	4.44475249785074	0.22686616588862898	0.0273167428498879	-0.0241840557319403	-0.22719709977064104	-1.0958932419359	2.750684999967	0.737220661686032	0.0531273336674072	-0.0644086673241308	-0.736408883183185	-0.626932172404194	0.0103056861060273	0.467121372156253	0.958007693819962	0.94910247427864	0.4676072988309579	0.535782595481769	0.9924476067883062	0.9970159608313314	0.9991660258132157	0.8702874452051435	0.878844014177073
MAPK6	4.80463114867539	5.102055243074759	-0.269737766800475	0.6854398788281091	0.226195091430564	-0.21367420729484196	-0.674881165777926	3.9742800350024505	-1.1172405006569	1.73372487101441	0.8424826799867859	-0.9181305727829351	-0.48595181238923496	0.00045018880202394695	0.273386854146284	0.0939669480304062	0.40665688748712503	0.36639212295094803	0.630782802795614	0.9924476067883062	0.8579375318050843	0.9948985672775371	0.8197423968554587	0.9068985370375107
GNB5	3.72387066932047	6.569438531176321	0.41736175123440294	-0.17872151794804	-0.0367624334497048	-0.366103488640566	-3.05243701617235	3.72800920050547	1.34860223209216	-0.352782434852864	-0.0951324108011381	-1.18822096946027	-1.59404058452809	0.0010010425080254199	0.188737664385417	0.72711191934123	0.9249129170746151	0.245359251988607	0.123431132605229	0.9924476067883062	0.9812385814140123	0.9991660258132157	0.7438604931683305	0.7360703031782091
RAB27A	5.47962618411559	6.59567864170132	-0.5226362180082771	0.0755019125020131	0.19098622518080605	0.24920404260452103	-1.2022222155579199	3.72828908944494	-1.8271919253600999	0.16695873910170098	0.581205717365656	0.9203857919994499	-0.627343458121514	0.000949740818545592	0.07908740657183701	0.8687118691164929	0.566087747658679	0.36597182991624394	0.5356982470266269	0.9924476067883062	0.9955252981648477	0.9962947558037836	0.8194560000182831	0.878844014177073
CECR5	4.75025101645879	2.54270235392502	-0.308661271772195	0.531705151556841	-0.36427634940108	-0.10263745134015899	2.35870614402769	1.18242355649455	-0.8261604088483789	0.8777979680875029	-0.866719137526605	-0.28227463756597804	1.02093960660226	0.246981731260094	0.415697628543795	0.387523602319692	0.39346278409621405	0.779808996777422	0.31602362667964695	0.9924476067883062	0.9376949950524048	0.9948985672775371	0.9687289445587024	0.8020434017841029
UFD1L	6.43660872183417	4.7219969654643705	0.303581661394831	0.24119812327533902	-0.6099314019293821	-0.312039824310432	1.9430528424260602	2.88160426220136	1.10051220458116	0.548095959002986	-1.8597419842841798	-1.14503428585401	1.09050407381974	0.013053049177548999	0.28159890536159804	0.589274139512624	0.0749919387393822	0.263967460146182	0.296577234572879	0.9924476067883062	0.9694637928783835	0.9602597856051306	0.7607108969836728	0.7922457618943788
LRP6	4.92063507976105	5.041577208081231	-0.16253336846017302	-0.7553389432668071	-0.156574068808074	0.603784617418161	0.10360164697349601	3.6731669975535204	-0.717956307549507	-2.09802327131914	-0.600297343688772	2.8167352594209905	0.0697792202880744	0.0011509186543825199	0.478933055006274	0.0457556099079192	0.5532981722806279	0.009077471786357429	0.9449373499494141	0.9924476067883062	0.8386808918092777	0.9962947558037836	0.41145538385308683	0.9856515285008787
SCT	3.44341319706808	2.11673745991059	0.314520167412933	0.3505293784408531	-0.758750768257519	-0.0892396259201711	1.12329346016683	0.8327778889154029	0.8427957919715491	0.5954934960984261	-1.6853026549525902	-0.248645941507612	0.40606011537011	0.413855406528074	0.407025125292464	0.556791825008403	0.104002035142639	0.8056037044242809	0.688472200686724	0.9924476067883062	0.9630540810036163	0.9602597856051306	0.9734317472368883	0.9213308985958897
PHRF1	4.37015507130082	4.701742899129299	-0.0887927429376108	-0.27901200499733697	0.00543631582199622	-0.27067526355792604	0.0590831658856441	3.5366682033096404	-0.362707321079152	-0.7050890244142701	0.0193824268946163	-1.11616987763372	0.0412693407051586	0.00143289410220892	0.719547174942576	0.48657932070094706	0.984673490913462	0.27383695052407	0.9673740533298969	0.9937089608486519	0.9558012170140007	0.9991997593096789	0.766657108210561	0.9919105139929004
IKBKAP	3.9790010906733198	6.143321113894731	0.45068253308475303	-1.16025418540306	0.536622347508137	0.33414239116399197	-2.24029409562581	4.11084789538082	1.7075669997104799	-2.68993201099513	1.7259022258654402	1.32551473673435	-1.38549776933848	0.00037132087018894197	0.0989680204676039	0.0122214558570945	0.0953878625934696	0.196059615782313	0.178325549079387	0.9924476067883062	0.7993975493817836	0.9602597856051306	0.7043726245438858	0.7495301484704808
NUCB2	7.15382994100541	7.799002288812879	-0.6051484782059129	0.5732381522819531	-0.187707504484004	0.31269919804853	-0.8121797566074459	4.58543274535347	-1.96848906757944	1.1651382315726002	-0.522458777633376	1.03547212198799	-0.435267182106762	0.000209100851254301	0.0591359773825415	0.25446392284466396	0.6055593925162309	0.30978230750615804	0.668459560040622	0.9924476067883062	0.9038637798917468	0.9962947558037836	0.7914941505799903	0.9178772151863618
PFN2	4.02099692478175	7.09433639859043	-0.41363802562622	0.503416618840649	-0.0447925420531088	-0.554085528854937	-3.3808388044476003	2.89889968887042	-0.8563462226748181	0.622807368487981	-0.0759936994790666	-1.13940571131436	-1.2665266419469399	0.00811836266274057	0.39920885982545296	0.538764315229753	0.9399647410483821	0.264461488838367	0.21839370890077597	0.9924476067883062	0.9578983216210571	0.9991660258132157	0.7611662359084842	0.7719943621700057
PTPN3	2.4188533309873597	12.259806127516999	-0.6373587666589731	-1.03036754761153	-0.16278372640778502	-0.383331566062973	-9.84224546248755	2.90245672061737	-0.9968593307888309	-1.0090940830264699	-0.215478418764393	-0.633648392866466	-2.14161068774551	0.00792222615446457	0.328008372442703	0.322331229248177	0.831063054059588	0.531863305227973	0.0422320143520027	0.9924476067883062	0.9276015707308328	0.9962947558037836	0.8973211746607563	0.680784309473161
SLC44A1	6.59134521634066	6.06687209371623	-0.397644283792728	-0.510970745469343	0.461975408626495	0.0621377177564689	0.902041358703091	3.14937101185543	-1.2924816406989401	-1.0711563454200799	1.31851734504374	0.21328740214638103	0.43100960073872296	0.00429175771468994	0.20744314071696	0.29406151678007303	0.198765147161079	0.832790143298913	0.670081993046725	0.9924476067883062	0.9152912668141794	0.9852435963454131	0.980139080153846	0.9184257988670212
TMEM260	4.3227122469060895	6.0244176652046395	-0.0270573651221989	0.280602616937481	0.556828156537052	0.0298587447407524	-2.30179040336325	4.42975457212821	-0.103954499822904	0.649584590941289	1.91116912047131	0.11940027027935901	-1.56303336281571	0.000131544842789704	0.9179465006668391	0.521254346190699	0.0662694126655833	0.9058108210937349	0.129277772161726	0.9950939688723575	0.9578983216210571	0.9602597856051306	0.989038391076603	0.7369611864279337
SMG6	4.556923217311651	7.667822759179269	-0.0910654767957614	-0.238623476686695	-0.616898793542619	-0.0657489440156199	-2.83231434539494	4.64668646482735	-0.265202148523073	-0.41376518426452297	-1.51681011148236	-0.19112959791942202	-1.5815080812833	7.283765232435741e-05	0.7927964817271981	0.6821983183882231	0.14052476378634499	0.849803240675804	0.12499356711350301	0.9937089608486519	0.9808739245867227	0.9827367515581001	0.983883575640713	0.7369611864279337
EXOC5	5.836282072509121	5.25350426911959	-0.0375853662436898	-0.625827094723496	-0.10960659911373499	-0.244626836826828	1.27005666146208	3.83185788463823	-0.148995502834086	-1.54744826011981	-0.37984436825221896	-0.991841212006677	0.860194757955886	0.000828943734611267	0.8826253510033001	0.133646415554915	0.706938182262342	0.32998541595647196	0.39876435988109404	0.9946609174352774	0.8711950927905514	0.9962947558037836	0.8013857029914554	0.831713518779232
FSTL3	5.187421609617441	6.340532929356769	-0.9309785472672559	-2.1998216106114	1.2730415117281	1.3320180915578401	-0.15698627911375398	1.19214776478938	-1.12603937819843	-1.7234377578931699	1.4087087553567499	1.76323254256825	-0.0272906085114217	0.24497622627481602	0.27007710151546	0.0966482227259065	0.170158795215449	0.0894920960247294	0.978464647229677	0.9924476067883062	0.8597889617296142	0.9851739822852934	0.5870063949887109	0.9952744541680204
DGCR2	4.82496716982026	4.1879685887045	-0.174274838872445	-0.170049620608081	-0.237540410877701	-0.135910944346665	0.956276667717179	2.15194266291958	-0.5477054284427411	-0.338634491727055	-0.651748516571187	-0.446841579434369	0.45487602254394105	0.0412568294368933	0.5884106685029891	0.7376203928298879	0.520026479159585	0.658655376980884	0.653223492410129	0.9924476067883062	0.9819432998993649	0.9962947558037836	0.9356449268601303	0.9128351660571989
RNF126	5.7778069181114695	5.31586448341067	0.146302460864085	0.0786422650976835	0.11014884151344301	0.0126259010059208	0.469272559343051	3.7801870397697996	0.590937573596326	0.19845561168116196	0.379998755920543	0.0522650562565432	0.306186103775421	0.00100265153997875	0.5593874957810401	0.844215123602161	0.706873142783989	0.9587058710248829	0.762343198723407	0.9924476067883062	0.9935305689463955	0.9962947558037836	0.9976237079231635	0.9423535920791719
MNT	3.805374949989	4.66414691383767	-0.0355290066238889	-0.0622216774600498	-0.605620087740542	-0.17246507043346698	-0.678408185304266	3.20937027317163	-0.126373272901063	-0.133003151944874	-1.7623605636083999	-0.6126139551941939	-0.43202105997446394	0.00332529754957452	0.9003395678717678	0.895142163042582	0.0889232266404997	0.545075424768128	0.6690349329636129	0.9950939688723575	0.9970159608313314	0.9602597856051306	0.9016045616500825	0.9179659288693479
ZXDC	4.036988850764851	6.357312434825059	0.153711630796463	-0.0718112106494429	0.27506667290620895	0.0807928605900882	-2.74414339876172	5.12095106419844	0.642557358624244	-0.17925995035075698	0.99341818514563	0.344568324516732	-2.04033860205219	1.99250121021375e-05	0.5257383284048139	0.8590244898573179	0.329014177926427	0.732993623818222	0.0508487130410728	0.9924476067883062	0.9943343334449314	0.9941208424814922	0.9572507772270972	0.680784309473161
JMJD6	5.3202500381528095	6.14528660280365	-0.8030043044006121	0.24667104572309603	0.17112261574800303	0.149200160486745	-0.642821115404427	2.9416280865539997	-2.19633945727504	0.42597436840292796	0.40616224311863897	0.4258835689440829	-0.281591017665927	0.0072229407533359906	0.036777274318952995	0.67361790936159	0.6878151723933988	0.67366749729477	0.7807289833103679	0.9924476067883062	0.9808739245867227	0.9962947558037836	0.9415890465096661	0.9478065668275365
POLB	4.1555450732817505	3.3279570087755	-0.45131775428888393	0.366237364593582	-0.7821746334755981	0.0611645926725565	0.8962383675425399	2.03974921090585	-1.6562750678770601	0.8408549253631179	-2.41392301233477	0.23076988424188502	0.50801611755594	0.0522325982481856	0.10899194642262901	0.40797794750383104	0.0226424466507373	0.8192294721828308	0.61608747177672	0.9924476067883062	0.9432028999225306	0.9404292405268045	0.9780331680709791	0.9023561722334188
ST6GALNAC1	2.86318918695835	4.95638865250188	-0.295494164742574	-0.0133965119737532	-0.29842108046585303	-0.545917014516899	-1.9798686798870302	1.59838066419494	-0.638760614364189	-0.0187769122916488	-0.540190736487158	-1.23862615880894	-0.5855305539550191	0.12337351128452699	0.528579710050364	0.98516446351137	0.593673355233833	0.22664448197313503	0.56350673000517	0.9924476067883062	0.9991934382471531	0.9962947558037836	0.7321848049257965	0.8890946959486125
WIPI1	5.8190256770772395	4.906918217287281	-0.11990166315747801	0.00463525251085069	-0.734157776009682	-0.0112824417719719	1.41534701997192	2.8341394096937598	-0.405268884760027	0.00993925583419857	-2.12119549981835	-0.039299686909957	0.7544955814900399	0.00941356662785251	0.688458288396734	0.992147338807688	0.0433195143394053	0.9689523476679058	0.45841229420751795	0.9924480470014515	0.9993391675014961	0.9602597856051306	0.9980229960253678	0.8539628162036471
GBA2	4.78285907466763	2.00762258423229	-0.0520896673871084	-0.24685422508936	0.507279247549553	0.739870976475323	2.7839781338637	0.909289417788147	-0.15342546284962197	-0.46073825255356105	1.32686556018075	2.33887263844117	1.16218856466009	0.37259534799868704	0.87924320481315	0.648941026260464	0.195874809886243	0.0274825446288691	0.257274071759538	0.9946609174352774	0.9741818121083086	0.9852435963454131	0.4882568470531721	0.7812914552867438
NDST1	4.98128950061058	5.91001713366382	0.7818572034368392	-0.0716357406191632	-0.216120726883182	0.114642842932833	-1.46055152417604	2.97820007449187	2.30949477895427	-0.130285999536623	-0.532020724165559	0.34750415060275397	-0.6785596340439489	0.006479783068356571	0.0287532413980007	0.8973492072449051	0.599038838523105	0.730963025167782	0.503857097621344	0.9924476067883062	0.9970159608313314	0.9962947558037836	0.9562980289176859	0.8673381700963804
ASNS	4.573923018353541	1.74127191745932	0.175031196807221	1.5555900630478101	0.0106300296569161	0.679401016097203	1.2337619310706798	0.736283602016308	0.457701261274769	2.4510495148574902	0.0242429071776217	1.8512541211135	0.483598315312746	0.46861335687688105	0.6507016099814351	0.0213458006628598	0.9808315432978709	0.0749611773102633	0.633094134893699	0.9924476067883062	0.7993975493817836	0.9991660258132157	0.5730016256417511	0.9073404106095001
AP3M2	5.433542159793099	4.27046472397294	-0.432881995890062	0.0613516780379115	-0.270417437000668	0.440588245104297	1.37181579696124	2.21165312898056	-1.24708149090814	0.10922086976786802	-0.6959187639216841	1.30923218476655	0.6607316105081129	0.0353227944743183	0.222698635654626	0.913806317822672	0.492216205549123	0.20109846804529	0.5141843712867961	0.9924476067883062	0.9970159608313314	0.9962947558037836	0.7085041076656202	0.871034443877531
ST6GALNAC2	3.4038476395563597	7.02668259566653	0.32690049119292697	0.0894261193896049	1.0523577859475	-0.20224804547971498	-4.6117133534895	4.49991859637021	1.0927732042987301	0.178095110202805	2.8798639814504097	-0.67710160523193	-2.71267030692941	0.000170965704419403	0.28403559439568704	0.8600308682478499	0.007913529027332271	0.5039554091223221	0.0126240504201472	0.9924476067883062	0.9943343334449314	0.8343231895380949	0.8843648678333994	0.5943410334206015
PABPC1	8.04868317028952	6.87207547501418	-0.19591559184127	0.0904879300771421	-0.146939153257474	-0.15225828750673498	1.45434929811492	5.75668964800128	-0.845347827118991	0.23628002210744	-0.544086163542442	-0.654626982438355	1.12824371691448	3.52909242867212e-06	0.405082762086375	0.8149353239402859	0.5906889113370439	0.5180496965689411	0.268791922173758	0.9924476067883062	0.9896559134638605	0.9962947558037836	0.8909867902414514	0.782872269664798
TESK2	3.6879786619750297	5.377778967087719	0.668148088390088	-0.239643533835423	0.164212260853357	-0.41149586245184494	-2.04222437157269	2.6781736486672	2.0575991004588	-0.455111490456889	0.41468162357623906	-1.28967176915566	-0.9356610394867271	0.0129877926159282	0.0495313671855634	0.6528051210237671	0.681663750686543	0.20836889626060798	0.358470034855219	0.9924476067883062	0.9748002817117539	0.9962947558037836	0.7149831811964718	0.8200783181957889
CFAP20	6.07283251404738	6.04908123088575	-0.502767876107473	0.2618166692985	-0.5880546465378249	0.000698531295099439	0.419916715799224	2.80814663156844	-1.39816253130645	0.467509627200817	-1.3957145113923501	0.0020171441189407	0.179294347519902	0.009738821765327359	0.173604538896611	0.64411060345787	0.17455608209558401	0.998406241475825	0.859159227164468	0.9924476067883062	0.9740829901797651	0.9851739822852934	0.999868746621333	0.9699543472516996
CSNK2A2	4.59183097188155	4.91927846572675	0.7261529350742829	-0.7247881967244391	0.5244109996808529	0.13430614869970098	-0.430805226336174	3.40457054554812	2.8086641904602003	-1.67758447367569	1.767786935083	0.536132520440228	-0.27668606069866697	0.00201858636882211	0.00896591503081326	0.10455822713900699	0.0879938219225695	0.596100936908366	0.784053446940822	0.9924476067883062	0.86395799725011	0.9602597856051306	0.9182522147643568	0.9487455946003414
PTPN21	3.5735731611217796	5.39713528948951	-0.0995147913016747	-0.0129742748595295	0.0693245004444308	-0.0115688737478305	-2.09314357197684	2.4623386066640203	-0.288304654262597	-0.0239840590669021	0.16995452100713096	-0.0348976342124509	-0.8755108633683909	0.0222985000349123	0.7753793603743909	0.98105138104056	0.8663370903830241	0.972429097817225	0.39094452098579296	0.9937089608486519	0.9988125545422158	0.9962947558037836	0.9987775374495154	0.8297356506544015
EIF2B3	4.67817901124608	5.84494913272414	-0.0930683728441393	0.300063299912989	-0.369736306916521	-0.28998496212949204	-1.23369207472968	3.64188521184533	-0.30851379779853	0.606747072822985	-1.0445202011728199	-0.9803684776564291	-0.7070040244993729	0.00136557625034926	0.7600140715613609	0.549250153112079	0.305190465695781	0.335640120808336	0.48690569938364403	0.9937089608486519	0.961703803678463	0.9941208424814922	0.8034100477232095	0.8628203257504451
TCOF1	4.82323968743716	2.79356354472331	-0.255701478669849	0.56336329250966	0.0113620818732049	0.39313567258383403	1.8637643361835399	1.28739202059695	-0.7994636503189839	1.1118033723537901	0.0309121357105955	1.2960629897798401	0.7918285727744129	0.209928271155733	0.43104813747634396	0.276380460015328	0.9755682615505942	0.20618157565729	0.436113367397351	0.9924476067883062	0.911803550723017	0.9991660258132157	0.712899508034524	0.8437757372910344
CDC42	8.341951407365219	7.76133851028671	-0.0463211714179526	0.668751385969755	-0.427608719628219	-0.14183421075407301	0.5451345547971339	5.09980754339296	-0.167971660670886	1.49457333399683	-1.3046372056553	-0.5176839977500011	0.327907338911698	5.20382500615956e-05	0.8678261222820841	0.146877705326688	0.20275252027368298	0.6088899176794189	0.746451138825908	0.994591478621316	0.8711950927905514	0.9892904445230996	0.923212769493454	0.9393699764814415
OSBPL3	2.9918482147341603	10.635070833498801	0.5354323156156451	-0.783223915819484	-0.15858004289381197	0.18774205450385398	-8.65195847828381	3.4921000415786403	1.3889396369457	-1.2732026919958	-0.35500004362642495	0.518252975760907	-2.67439697344292	0.00174287647023549	0.17685109697611898	0.214492797169303	0.725506359520667	0.6087492803061689	0.0123650111814709	0.9924476067883062	0.8963673268004783	0.9962947558037836	0.923212769493454	0.5943410334206015
RAD18	3.6175243357047795	5.808509698259151	0.0642408958664134	0.319584428819524	-0.566578974116932	-0.455634724838116	-2.43325119980762	3.3418720621787994	0.20099634255365598	0.599068175195528	-1.38689640886357	-1.4074328979791	-1.28937297505139	0.0027071768991573397	0.842184626139729	0.5543391327242061	0.176505333862018	0.17069724390723198	0.209627988008365	0.9937089608486519	0.9629280664525501	0.9851739822852934	0.6767881087459833	0.7670537593424792
ATP2B1	5.398002257823019	7.22219402243304	0.425304547430127	-0.0778296809592333	0.022416331242641002	0.0463288198044821	-1.9290718586480702	3.64407377081254	1.27078643914191	-0.14059686518331602	0.0554426010538335	0.13883533148057597	-0.88644036900362	0.0018634288881889398	0.21495715360304699	0.889320520013002	0.9562075861208481	0.890678271271133	0.38656374539746796	0.9924476067883062	0.9970159608313314	0.9991660258132157	0.9861949481074911	0.8278063245892916
NCK2	4.043371486824991	6.32604854507484	-0.19985281291955198	-0.794474350215124	0.197940855431234	-0.160842002058825	-1.8188079977201599	4.27107652737015	-0.709864661186645	-1.74485431536643	0.596164736680039	-0.580689299565478	-1.13432131419771	0.00030785642394977	0.483786179882788	0.0931833828434871	0.556061598030201	0.5662709104901601	0.269066621752789	0.9924476067883062	0.8579375318050843	0.9962947558037836	0.908763618765751	0.782872269664798
MAP4K4	5.65726643999223	7.09145717088218	0.137327290629461	-0.8658097755744208	-0.0357073488094402	0.245379536898174	-1.19445453434677	3.70712152264866	0.418817832678961	-1.65198281209752	-0.0933208229461274	0.771442830457902	-0.57342321284001	0.00123803243314811	0.67865015350309	0.11060374552616699	0.9263380968878199	0.4473408240827879	0.572265368415341	0.9924476067883062	0.8700697935835628	0.9991660258132157	0.8585581708335893	0.8921685768106348
MGAT4A	6.53679677122234	4.37529220558356	-0.381099869099762	0.15813262329962302	-0.7577746180706851	0.44973222092906495	2.40856761313882	2.58483917067182	-1.24389398858548	0.326741664426784	-2.12901447932111	1.50665638565957	1.31310313775429	0.0185001132959618	0.223885707157568	0.746578776107859	0.042328636240439	0.14383030197604	0.20657674627203698	0.9924476067883062	0.9834377371729801	0.9602597856051306	0.6482294613477235	0.7636777852254173
RPL31	9.27159784010265	9.72797510346868	-0.6216427761681801	0.415845065155572	-0.230098266413339	-0.254217931028461	0.0615523900531441	6.389604704001191	-2.9252581133758904	1.2507891298728602	-0.9095629235782691	-1.2188086813243	0.0392523203673754	1.1319239846755699e-06	0.007145588812050341	0.222457860534968	0.37160790422747403	0.23416080102877396	0.968972541431908	0.9857229267427382	0.9002660885432404	0.9948985672775371	0.7356005382543718	0.9926293408952374
WDR1	7.36558537031373	4.14276967883337	0.114036839861929	0.646778077682991	-0.39660631031596705	0.199263690046871	2.87959179435231	2.23869651268073	0.39093117947508393	1.4189306089387301	-1.16688584984328	0.70715037117349	1.4307524890569898	0.0402056003348967	0.699272146427988	0.170075445508425	0.25498909636256	0.48674379300078496	0.172088671507453	0.9924480470014515	0.8807196348096884	0.9941208424814922	0.8764838412275486	0.7478875348491261
SNX13	4.82508395611726	5.17510899635048	0.143472118412957	-0.0945345376119479	0.202336254855089	-0.19349855358787696	-0.438952494178918	2.4760697893598302	0.41896642167726705	-0.172920828892595	0.5150818569740551	-0.5972381794007879	-0.19406090576822002	0.0200770398995959	0.678638926438503	0.864064229358634	0.610738222878053	0.555532310271991	0.847619029682841	0.9924476067883062	0.995169220064502	0.9962947558037836	0.9055399980204059	0.9660625017078373
ARHGAP10	3.4123037526002	4.86122929152013	0.30000705864830896	-1.30319170884648	-0.29516652548962896	-0.7221646765095501	-0.438552636971074	1.63351197182533	0.7388432788397479	-2.14869261518957	-0.620704779826811	-1.8585942106184	-0.136014949046841	0.11502969627521001	0.466672796425739	0.0412913470151139	0.540225811374613	0.0745569248909702	0.8928434645962601	0.9924476067883062	0.8308564126454724	0.9962947558037836	0.5730016256417511	0.9752766040622495
RPS6KA2	6.80138887088734	6.559295286829441	-0.14764132105471697	-0.16105542664761302	0.0881101828499757	0.26516095218682995	0.162839782907245	4.56323072882303	-0.604426523694259	-0.418482428104835	0.31303756939591604	1.1210341316433898	0.10358104721016301	0.000197462789305395	0.550578512053958	0.679030940977584	0.7566649756108291	0.272419250939357	0.9185660337116559	0.9924476067883062	0.9808739245867227	0.9962947558037836	0.7658071421889782	0.9817848142250228
ING3	4.9327347526018395	6.801325745175361	0.0637639242304465	-0.196339852752643	-0.04000240987539799	0.0408160383608897	-1.6044499209903003	4.12323103467072	0.22280559542416603	-0.41489179323799397	-0.11481685522075699	0.144184372113565	-0.8901601776340841	0.000413699775702078	0.825374896878777	0.681629014625559	0.9094419711291141	0.8864580567962809	0.382383083603201	0.9937089608486519	0.9808739245867227	0.9991660258132157	0.9858891452961381	0.8265462006835063
VASH1	4.69404399515286	4.3643191143813995	-0.5419145001312511	0.34815240889319005	-0.7579934896435191	-0.336262214261594	0.6645816132982769	1.5801658075765401	-1.23361171088409	0.510704079039147	-1.48009093915484	-0.785282020706165	0.222348085824687	0.126999210204524	0.228140873725099	0.613945860087866	0.150514396665224	0.439399328828624	0.8259335178667561	0.9924476067883062	0.9726808414319466	0.9851739822852934	0.8540968069517458	0.9601925632124294
LMCD1	6.979860198378691	6.232872168522261	0.0950471304497302	0.46250162278735496	0.40907742316400497	-0.139229507592225	0.578025182300632	3.0590518747079103	0.28624629472316	0.871822736998406	1.04374705224541	-0.42587209648647895	0.25914569786658204	0.005958348010143329	0.776932095896671	0.39145741572138304	0.306158900691628	0.6737568948761821	0.7979361464585741	0.9937089608486519	0.9379362391582611	0.9941208424814922	0.9415890465096661	0.9520332532432421
WBSCR22	6.00427430802747	5.30958675733282	0.33394859623878004	0.659193340467463	-0.0622786167185476	-0.031427589522584	0.34730132918650103	3.99576876221619	1.55345019784827	1.90802998839132	-0.24176943002569198	-0.148661836918759	0.240065526086534	0.000538181633954742	0.13219736016709802	0.0676468066156772	0.810832422167604	0.8829699424442551	0.8122661275010892	0.9924476067883062	0.8517850617812458	0.9962947558037836	0.9858891452961381	0.9560653380775999
SEL1L	5.758707273108031	2.13519761489234	-0.32762406668051197	0.175050615491861	0.21911985180786497	0.4045465933563211	3.67610454235348	1.1399266118751399	-1.0103869260432599	0.337960438469583	0.608050803252102	1.29201022022303	1.8286345242045803	0.263974628189163	0.32096212284485803	0.737913871392535	0.548054646982161	0.206916162514909	0.0781259491049239	0.9924476067883062	0.9819432998993649	0.9962947558037836	0.7130061624431783	0.71288843395529
TRIP13	2.82099984590481	4.23919496250279	0.19601563762314497	0.40575731662000203	-0.134487949570552	0.027355580359320997	-2.27239056784667	0.90603961921764	0.274837667529868	0.37060866913886503	-0.154687189779388	0.0395726848013224	-0.44457676358236	0.374628199982283	0.7855931821807199	0.7139611711772159	0.87825123370089	0.9687347193446558	0.660767239503389	0.9937089608486519	0.9812385814140123	0.9966128653004785	0.9980229960253678	0.915348203769773
ATP6AP1	6.93803426453812	5.176865773942691	0.0811068707044001	0.3905180450160661	0.363316921485055	-0.0574179149899037	1.31270132031685	2.71377641125987	0.28728354018366	0.9000528103975931	1.13324708040792	-0.21521615355836898	0.63816795939287	0.0117443653502058	0.7762208380469922	0.376720895780856	0.267755938560156	0.8313505586577099	0.5287369893763271	0.9937089608486519	0.9341442777262433	0.9941208424814922	0.980139080153846	0.8755811651799035
TCF3	4.14545886784872	3.6611320858068197	0.144109568892577	-0.613158388251402	-0.0656066151308225	-0.45447060329123706	1.09939696750118	2.18507162903117	0.564954651940359	-1.53880218375574	-0.219755820845844	-1.8358288170977601	0.6054368381000971	0.0392913629463408	0.57684015155248	0.135989955362427	0.8277106890296501	0.0777052768320666	0.550954660418746	0.9924476067883062	0.8711950927905514	0.9962947558037836	0.5743083131075897	0.8863755724672916
TRIB2	5.8874628886200595	4.21742419438081	-0.288244167586358	0.0642768558835757	0.13354233738747198	0.469658021630873	1.67874001526478	2.28361409384055	-0.8809852608050659	0.12551930251312302	0.36069859213694	1.50083784059791	0.836854406545376	0.0325512898407485	0.385899472882754	0.9010735755458209	0.7210759305407171	0.14518266737872002	0.412197364678573	0.9924476067883062	0.9970159608313314	0.9962947558037836	0.6520596844468309	0.8359991379400623
DAZAP1	5.76838467723635	5.627199814336111	0.123957190924964	0.341001460110552	-0.256265668049293	0.233654725854647	-0.196439625889328	5.16856390842008	0.5870328192217479	0.967955825602252	-1.03585747605665	1.1050480218294099	-0.16662399505477402	1.74940733258017e-05	0.561885666463219	0.34135359796882203	0.309132424201521	0.278544242419144	0.8688633648675249	0.9924476067883062	0.9279312093454009	0.9941208424814922	0.7690621636967614	0.9706158284004275
MBD3	4.41027114894906	7.64313100567997	0.14445148943536099	-0.40130946698905895	0.0702464343056722	-0.14215636618289001	-3.2987124249016406	4.06208459393698	0.42118968288276504	-0.710038387479509	0.17021894095767698	-0.42180376055519203	-1.61331780089138	0.000459137150772429	0.676930380963402	0.484027527719438	0.866073642054192	0.676561755144055	0.12011706524699402	0.9924476067883062	0.9557470070746278	0.9962947558037836	0.9424088139125409	0.7295141505008663
HLTF	4.40276882225959	4.00227161614208	-0.21413092986729898	0.0942991618122313	0.11403453661521601	-0.32487044153173	0.518422316117204	2.57656762786437	-0.7601476881750799	0.20673623992355802	0.35749694013345895	-1.1755409090653002	0.309933400740247	0.0155421781972708	0.45351982543714703	0.837711904723077	0.723400500633135	0.24967771221936497	0.7589066522803879	0.9924476067883062	0.9919894762294729	0.9962947558037836	0.7482502726108224	0.9414278417381214
FAM50A	6.16576436186978	5.63760920936885	0.28935118745283	0.170047139932468	0.0991164955215406	-0.19077738402669697	0.21330381049944502	3.27020720234267	1.11800681336126	0.428732015099639	0.336269850608109	-0.778412529601032	0.115282050884598	0.00310564269344063	0.27499144387964897	0.6722524057514879	0.7397280385554741	0.44448841630381397	0.9090668628356229	0.9924476067883062	0.9798319599494212	0.9962947558037836	0.8569805745620913	0.9794435192207365
FAM3A	5.19741960892412	6.59076791131176	0.438938194761589	-0.265032802883928	-0.0614204460994019	-0.443225434472747	-1.33939870380345	3.8428281307444703	1.47326268579768	-0.548897773620089	-0.17603659159056798	-1.5283696723586802	-0.7189784078786479	0.0008115245349404219	0.152267630779534	0.5877639569894371	0.86156558526933	0.13832043208965397	0.479403913372174	0.9924476067883062	0.9694637928783835	0.9962947558037836	0.6404412710041929	0.8608298127795303
CPSF1	4.4826783818227405	4.69196786372912	0.763205893838698	0.37446633242576705	0.34496487239061796	0.12532863592822	-1.11927404051967	2.5007903977564503	2.15731766315125	0.620638513534606	0.8431184974320258	0.36264051364275796	-0.5501388532856311	0.0185172905987798	0.0397112934415909	0.5398569341206371	0.406307234502259	0.7195965349672879	0.5865864171596221	0.9924476067883062	0.9578983216210571	0.9948985672775371	0.953579097316658	0.8963133929491338
CYBRD1	4.72966207344205	4.66928488500867	-0.19690351893137	-0.330827988271729	0.0646000792838069	0.00805142201564459	0.33586403232074397	3.0414399551503397	-0.8106576497993091	-0.8538061476344371	0.23169710454487802	0.0351325035000861	0.20194209456228	0.0053661374107268	0.424915178959514	0.401147253276868	0.8185784751013281	0.972247180763246	0.84150345463295	0.9924476067883062	0.9419278952810799	0.9962947558037836	0.9987188790781955	0.9652942757345481
PDCD2	5.84238945058053	3.60257818071257	0.25423998354186	0.779243190476473	-0.4398855170379	0.120650966658084	1.83425251209961	2.13855869438131	0.9349420539112661	1.8256537505564698	-1.3861016871166998	0.46046237941491497	1.0093571595804498	0.043060777224179	0.358737435036451	0.0813503086399071	0.178158863528126	0.649445852103242	0.323202234934431	0.9924476067883062	0.8517850617812458	0.9851739822852934	0.934095961622388	0.8050295199021683
RDH11	5.648831820546699	4.3709287146849	-0.00942403381862665	0.16771272170727	-0.4460830287108611	-0.125942149120204	1.62409611670944	2.1776425699651103	-0.0275178675179725	0.308972035343975	-1.1168675523388	-0.37807089321996706	0.746887151651326	0.0399366877322773	0.9782479726375659	0.759847027721249	0.273871962561187	0.7084234467997099	0.46290225496405496	0.9981519389916756	0.9844029489108205	0.9941208424814922	0.9505077851826851	0.8569086365862072
PRKACA	4.445815408948549	5.32316515214849	0.0493405740406954	-1.1054288214613899	0.21215631071546498	-0.152411728835784	-0.102254152325437	4.1361181677315	0.210801666321548	-2.88399749804115	0.7988255443929421	-0.6705364310609111	-0.0738516612171201	0.000291412215059275	0.8345686872698341	0.00746899174236893	0.43111574068408604	0.508009400257023	0.9416534980347679	0.9937089608486519	0.7993975493817836	0.9962947558037836	0.8861150358851451	0.9856515285008787
ADGRL1	3.9564034328801103	6.66609505411405	0.320015734131894	0.7380623003020379	0.556362392998318	0.50144274969006	-4.145679308710299	4.35052510609299	1.10270628088352	1.48360689359016	1.6696447426254402	1.78993367698212	-2.49370398234863	0.00016313978518942902	0.279542733406165	0.149083539578245	0.10613393428219901	0.0842858072418883	0.0188208448665865	0.9924476067883062	0.8711950927905514	0.9602597856051306	0.5821662957804639	0.6661036964995436
ACTN1	6.19606335102378	6.4615535743476995	0.276323164484551	0.174680791887879	-0.0763750040089691	-0.6647599551147979	-0.100708945608798	4.1501985026884505	1.01004396262144	0.39534746851412794	-0.23541500643182603	-2.4434285048133195	-0.0593277495982238	0.00071194927959418	0.32146198973777196	0.695955557047857	0.8156620145431981	0.021682562450264	0.953438512560346	0.9924476067883062	0.9812385814140123	0.9962947558037836	0.46678280848423764	0.9877257643455178
ZFYVE26	3.9599167049566297	7.52521015974251	0.08240700213852901	-1.5706966356558303	0.5193208011122721	0.547165629206714	-3.46264260751074	3.66785249406804	0.232421389806198	-2.80036247314273	1.25420130132153	1.63842920879058	-1.55869799566933	0.00117596798254123	0.8179541852915229	0.00949529747799588	0.220387233144266	0.11317293145822	0.131965941647559	0.9937089608486519	0.7993975493817836	0.9892904445230996	0.6161141611181307	0.7369611864279337
EPN2	6.24574436664778	5.498918570251971	-0.15955865919015302	-0.233620316513036	-0.0221152765307258	0.12371906520014901	1.0332455123795	3.08563684703669	-0.508803574997121	-0.47554741100202896	-0.0614411472431234	0.408357183835022	0.5320249212597621	0.00600817880018078	0.6149696433805529	0.63841930407628	0.951460030717847	0.686348003013961	0.601008680388183	0.9924476067883062	0.9740829901797651	0.9991660258132157	0.9439366240427809	0.9005889663678092
PTPN18	4.853922826433309	3.15504263442868	-0.205844829973944	-0.38067537300813703	-0.249088318134742	-0.0813866450487075	2.32603897584419	2.09149256007407	-0.790023218240499	-0.903878149518672	-0.853011600163361	-0.322773652950008	1.44053301797541	0.0456765791296304	0.43615420288689705	0.37377135604201706	0.400891158061885	0.749264676014129	0.16080607633406	0.9924476067883062	0.9341442777262433	0.9948985672775371	0.9620871921835774	0.745260542097416
LIMS2	7.710777452258201	4.8367080029283205	-0.196780621531971	0.38305204415745	0.40022347361565097	0.47193820889725	2.367597491323	2.23722512785894	-0.622224636790788	0.776346319510611	1.1174296150499499	1.5733671722892901	1.00577194457872	0.0350986818867657	0.539188585048243	0.44465475218138395	0.274061682607795	0.127883401385512	0.32422273448890804	0.9924476067883062	0.9488000699950723	0.9941208424814922	0.6283151053484103	0.8053065951975338
LNX1	4.32085783056171	7.77424740034008	0.0705147722928981	-0.618030944298795	-0.17865752837620397	0.0133718562062431	-3.1264034357128	3.10092529753258	0.148465469820675	-0.7657252477603571	-0.30341214214918705	0.0280381886368549	-1.1387628413681299	0.0065325161495099395	0.883093577144348	0.4511799868728879	0.763877254834913	0.9778498659278392	0.27099233519759097	0.9946609174352774	0.9492897617623629	0.9962947558037836	0.9990997579555287	0.7834864633499621
ALDH3A2	4.80243572858275	4.41537342976472	0.166850781997053	0.52745352331584	-0.24462860454579896	0.4861360300084121	-0.24050299359403196	2.63357056980908	0.547942073141353	1.02584223602325	-0.685940230921125	1.6304906533238102	-0.132435851060829	0.0147407144141134	0.5880801758888922	0.31441492564487106	0.49855274424566903	0.11435633295192699	0.895780896532024	0.9924476067883062	0.9231698724362037	0.9962947558037836	0.6176258239647874	0.9756809635636644
TFRC	3.8133769243487103	4.608983957716231	-0.2661429105523	-0.82825774306997	0.48335637723802	0.25043627691757897	-0.517823689787869	1.69789280167005	-0.5872829233651851	-1.1696105923055902	0.941930365840798	0.593734496878365	-0.176057065779526	0.103597587947436	0.561858088495165	0.25282323610840196	0.354339679849375	0.557709462292339	0.8619344495355171	0.9924476067883062	0.9038637798917468	0.9948985672775371	0.9065171752814817	0.9699543472516996
SREBF1	4.8304198543332495	6.723632633739981	0.0206352322278399	-0.307100357932289	0.101247443174733	0.2619409044812	-2.0366153874756003	2.92934531709673	0.0462856431193638	-0.41242953780746294	0.1981812436773	0.601526940712961	-0.8209364684574141	0.006685204977393571	0.963411131631259	0.6831654637260711	0.844335135101593	0.5523286789217969	0.41861736305197605	0.9963926727717195	0.9808739245867227	0.9962947558037836	0.9042836232292383	0.8385087563652786
AFF4	6.54024951141963	8.1688499793935	-0.26566877038087	0.133891428862197	0.0394093479287192	0.252014205905421	-1.9825164410218201	5.1230783280341505	-1.05419484918648	0.338142766460462	0.134525404884728	1.03780353976964	-1.14615023822985	2.80450332719473e-05	0.30148050071866994	0.738033224365449	0.8940329697068371	0.30914136777205503	0.26195366086695804	0.9924476067883062	0.9819432998993649	0.9973927340378161	0.7910228693529002	0.7812914552867438
UBE2D1	5.7820189034172	5.252687585379599	-0.0166778958464326	0.20372454079518101	-0.15519066008654903	-0.115253037986819	0.673085607130236	4.36939510002404	-0.0724516905060294	0.537119611267336	-0.5841476357340579	-0.50431435610845	0.518049188214359	0.00015499248222328998	0.942757522741808	0.595427981152147	0.5637980825590899	0.617986187183235	0.6084935236169909	0.9951446045897502	0.9710447063737818	0.9962947558037836	0.9268515304409981	0.9016115312313132
MPP5	4.40665330735063	6.00821848201345	-0.191438445569061	-0.5827214609189921	-0.8876407283082149	-0.314950996279859	-0.8188350074425559	4.1401324699064705	-0.693215376895427	-1.31077908891928	-2.6134184856374	-1.13912550874557	-0.5203565536552911	0.000375960913987104	0.49392426247218696	0.201278667567289	0.0143071284797709	0.264618915467466	0.607753450584471	0.9924476067883062	0.8960919150513055	0.9023465758202251	0.7611662359084842	0.9016115312313132
RHOBTB1	4.493482070807059	4.30667411910887	-0.643226258965139	-0.835159976448016	0.104261192702887	0.197165566354599	0.8268338258596021	2.1353887862336003	-1.82754231748223	-1.52536306097911	0.27119073030103796	0.5975601506137479	0.381585965723744	0.0427408822245082	0.0783685892911173	0.138910987734893	0.7882505518550459	0.5550586340229959	0.7061257459053131	0.9924476067883062	0.8711950927905514	0.9962947558037836	0.9053681094080063	0.9254876396115067
SMC1A	5.69711072221249	8.1341966407055	0.0497078178595593	-0.19628470807063003	-0.4678850739751121	0.280401875276258	-2.59055778647465	6.38197571546637	0.215722007662367	-0.528464265738873	-1.7413429728041399	1.246336192191	-1.8600972246903	3.01144799793643e-06	0.8307955297653531	0.601604879938371	0.0928597471129905	0.223491346697867	0.0779098150701767	0.9937089608486519	0.9726808414319466	0.9602597856051306	0.7292748534918065	0.71288843395529
HSD17B10	6.06179624345008	4.66007694922363	0.181674779665598	0.26867075818173103	0.0913783257915966	-0.28124077469900105	1.54193484207743	2.76539740494021	0.6313781296262672	0.58407948808549	0.26906119495035	-0.9946774876751	0.840438704672652	0.0114029736925949	0.533080679933771	0.5642288934362011	0.7899230353089209	0.32892618551944	0.410033927614462	0.9924476067883062	0.9642333107368846	0.9962947558037836	0.8013857029914554	0.8359991379400623
MARK2	4.10721411102776	6.27932461623229	-0.37817914510994205	-0.735594660866808	-0.15125457843854598	-0.25495604641656	-1.37079031964544	4.75010646485909	-1.49340936285435	-1.8089630222646	-0.514907287240616	-1.01362901595669	-0.961476382335809	5.49157986947489e-05	0.146514162580093	0.0812070005180488	0.610658967306713	0.31943924632406107	0.344542878439626	0.9924476067883062	0.8517850617812458	0.9962947558037836	0.7959807365106631	0.8134121290792914
CHFR	4.65459423732503	4.9836953777832	-0.44101946908807793	-0.0278728107251613	-0.28394943402575606	-0.183862049891106	0.0327450399486088	3.0932381761399297	-1.49936819108473	-0.0597182962832935	-0.838986828488287	-0.635719437007712	0.0187960774246697	0.00502496217725816	0.14515419844959399	0.9528344852278209	0.40858294417554103	0.530330773419048	0.98516831529432	0.9924476067883062	0.9970159608313314	0.9948985672775371	0.8964573116624913	0.9974092242193229
P4HA2	4.30851011743412	4.31425036035447	0.24067382801829698	0.374811192282682	1.31057134681655	-0.6983734809105461	-0.46346251491936996	2.19228826428697	0.6790892154433559	0.657533162962871	3.3792380777097595	-2.08899379804612	-0.218142867956856	0.0387176651320725	0.502919848668835	0.516629293132829	0.0024792338706186396	0.0460661889646603	0.8293185928610849	0.9924476067883062	0.9578983216210571	0.7395494340812484	0.5365417978831877	0.9617202038576701
FCGR2B	3.2360338073791803	5.11811482366955	1.14733971056177	-0.735655299566205	0.0132926807269445	-1.07679249231241	-1.3596664552222801	1.98565050572829	2.42084941788829	-0.933116950245932	0.0211603312605773	-2.18087056410985	-0.484489358104206	0.0582864572998096	0.0225114674005019	0.35938390030163103	0.9832707008076159	0.0381426258971952	0.6322193488710091	0.9924476067883062	0.9329907753890214	0.9991660258132157	0.5124362220184427	0.9073047676039714
NFATC3	4.92046880879105	5.490948689424631	-0.282471672202676	-0.19161348162716002	-0.42493635498705795	0.419988783255207	-0.383583171754052	3.4275299075817003	-0.922909513468328	-0.378637363520891	-1.21762026367172	1.4090667043852099	-0.22200731640150603	0.0019023707191756101	0.36393939795492797	0.707813053156391	0.233530602956782	0.16982502169387698	0.8259195160454731	0.9924476067883062	0.9812385814140123	0.9892904445230996	0.6767881087459833	0.9601925632124294
TRNT1	5.31316715198941	5.06666672820162	-0.41936149341164597	-0.167132229327078	-0.0479435509219587	-0.0713341654581979	0.590618911507434	4.752389641428481	-2.07944876483797	-0.5128173771781529	-0.21093029469142102	-0.3646280519459029	0.513543042825294	8.74522259768493e-05	0.0468504400241831	0.612359012737228	0.834500940739241	0.7181900689538391	0.6127434543361511	0.9924476067883062	0.9726808414319466	0.9962947558037836	0.9526270135479105	0.9020665700784996
ACADVL	6.81294696567086	5.9586559905562195	-0.113172509648306	-0.15406176691751902	0.234032978505917	0.177201298707757	0.8723629821304301	3.44050733747238	-0.41912599142793894	-0.369111525462698	0.7507373349029199	0.6867314038871869	0.465036185425532	0.00210017522580627	0.6785856257634771	0.7151402545758331	0.459658978704717	0.498535099052755	0.645805055791573	0.9924476067883062	0.9812385814140123	0.9962947558037836	0.8832847195514014	0.9100965480675335
STK10	5.19756580846827	3.9091460021024704	-0.0456046872987105	-0.7378343945929499	0.38812692032884494	0.3773054326073	1.6429649016468502	2.2811119738821803	-0.146486935357271	-1.45219374082834	1.1226416364129799	1.26053855491481	0.892167066422073	0.0303500115711926	0.884586605582587	0.157562310075779	0.27112431522603603	0.21787884063234697	0.379906876109317	0.9948346938969144	0.8735420457660105	0.9941208424814922	0.7232539733320354	0.8260387698340169
FBXW11	5.21125147372165	7.5007798670031605	0.0748071558981863	0.09049061606394401	-0.254439691712139	0.647883851222543	-3.12398554373972	4.4766121151244995	0.27791999003665996	0.21247513014898603	-0.8188353931158	2.5440608134627003	-1.72420269785385	0.00013636998063115	0.783243653082068	0.8334249879985199	0.4203587005627079	0.0173613780607122	0.0961397585086256	0.9937089608486519	0.9918447899456597	0.9953815367993728	0.4569503076014553	0.716860443577747
ACAP1	3.01990851252953	8.021548777508821	0.7320764984560799	-0.259496473100954	-0.18705685713869397	-1.12475460526917	-5.19577785232831	2.63988024390266	1.3756931042163203	-0.300650455687557	-0.27391996237029803	-2.09417442443937	-1.57079170968375	0.0142638097518393	0.18039465101497798	0.7660891418779742	0.786239232544263	0.0460150443793852	0.128853051893672	0.9924476067883062	0.9844029489108205	0.9962947558037836	0.5365417978831877	0.7369611864279337
CRMP1	4.49842480083092	5.09870493028912	-0.23365048677533304	0.47129462922258103	0.18348681450206	0.176963290929946	-1.1007747499058702	2.76712190476726	-0.695753413439227	0.848879019198923	0.489170893291896	0.550869804375163	-0.5538933060369959	0.00990791819845557	0.49231818307597297	0.40314799946673296	0.6285308580224339	0.586091924390559	0.584048676285197	0.9924476067883062	0.9422937746526383	0.9962947558037836	0.9145594107490683	0.8953121406416474
DERL2	5.872532900296201	3.90236114212875	0.258475018493595	0.22139713152654503	0.4758591864034539	-0.0205966743578966	1.7991406416835098	2.41045282217386	0.9084193526167801	0.48676357002817	1.4678824340067602	-0.0745977090532727	1.03040208314171	0.0240754979427495	0.37140989474613795	0.6305213625548061	0.15334483351985997	0.941081376924496	0.313537274878494	0.9924476067883062	0.9736172123601823	0.9851739822852934	0.9952106986854141	0.7997302948361399
SIDT1	3.09899178060979	5.06954735364397	-0.11971791119392801	0.6120797271912329	0.502736828621333	0.320196002394587	-3.0164362666840296	2.26076194350262	-0.35444881032146797	1.1527875020178602	1.23995706136042	0.9825253963672009	-1.23180711859718	0.0336889734650581	0.725862829232317	0.259646089983409	0.225993836296244	0.334931517084657	0.230151769914218	0.9937089608486519	0.9042401430603352	0.9892904445230996	0.8030345786053671	0.7743824097521897
NDE1	4.842280075720581	4.87759876074895	0.000220846071896392	-0.00248115552437734	0.497011656918383	0.39370024057669395	-0.312397919088081	2.96679756183641	0.00081807337864062	-0.0056996196499220705	1.5870274744856598	1.54209187278271	-0.175205084662194	0.00638969035564299	0.9993534588490699	0.995496353133554	0.124370192598185	0.13525488000580302	0.862246889635121	0.9999049814262064	0.9993391675014961	0.9786721793324769	0.6397474547040122	0.9699543472516996
MRVI1	2.87645984921356	4.94076581104274	0.46095936365277296	0.830988911575726	-1.08778164389158	-0.34945477999131896	-2.81054789371888	1.7159532745639399	0.889970545488969	0.99172613188922	-1.6405060937016398	-0.6753205844509439	-0.895715784111238	0.10083164961083099	0.38131161205914604	0.33065066197557597	0.11237815603702803	0.5052709705253811	0.38070096057246505	0.9924476067883062	0.9276015707308328	0.9661594796465206	0.8847200806857006	0.8262683653669465
TMEM38A	4.0128681640275605	4.84452001713987	0.18836269938942604	-0.0754275088120533	0.0957654575412665	-0.0098094275746655	-0.9755572343653391	3.345037522328	0.726235579605797	-0.17710733284263802	0.309000456001877	-0.0386916067144191	-0.621830483887018	0.00285977635310477	0.47395157424826	0.8608585204856459	0.759609537370591	0.969428525748418	0.54047417517192	0.9924476067883062	0.9943343334449314	0.9962947558037836	0.9980229960253678	0.8810811957174157
AP1M1	5.34834647404685	4.28875214602517	-0.29371542246196297	0.0553996002200346	0.102564624216797	0.14155087259526503	1.10142039290545	3.0095884596250295	-1.11661755521827	0.12995073982347	0.348875472715592	0.5556495860626371	0.7185206967087551	0.0054856373380464795	0.273648679256781	0.897534485661305	0.7297927117108759	0.5828634095763411	0.47838977002957395	0.9924476067883062	0.9970159608313314	0.9962947558037836	0.913760122469472	0.8605724381164721
PVR	4.84278163916681	3.74881927319489	-0.22950440808843803	-0.41631978965768107	-0.0163645721637705	0.7986834643636271	1.1754141815915702	1.80858415312475	-0.6697068091872111	-0.7425977266881229	-0.0425588275005233	2.42200794186078	0.5283374481251479	0.0812673474230151	0.508530294285464	0.463910151254136	0.9663552624953828	0.0221602000925472	0.601428071762321	0.9924476067883062	0.9498576663703799	0.9991660258132157	0.4676778468853559	0.9005889663678092
XRCC1	4.64875597717562	4.44414067363667	0.2430058704419	0.560071953263193	-0.0763844673138905	-0.13292018062483302	-0.33621063206984403	4.26627354119801	1.5265720928239501	2.1913556292949	-0.411468409551711	-0.879296885672968	-0.302229056955997	0.00022268878464639904	0.13901198456902	0.0377667427002897	0.6841343392504039	0.387447248716114	0.764713054766928	0.9924476067883062	0.8245975323798422	0.9962947558037836	0.8306733751586431	0.9435050043196525
SCARB1	5.531873279157191	5.8273526971204195	-0.84219995480927	0.335761259236228	1.45235084043641	0.0753960688480035	-0.6909632867870389	1.76474298201074	-1.33245757138526	0.34106240242839997	2.1467718681475203	0.12847762396017	-0.192604539900494	0.0913579667391393	0.193602215154042	0.735709360695484	0.0406431773486296	0.898716082172693	0.8491355416669459	0.9924476067883062	0.9819432998993649	0.9602597856051306	0.9879010840017092	0.9663423765802956
MCM2	3.50707388446899	6.84860327336697	0.418505956584884	-0.39386548079854705	-0.17721978448788397	-0.45400591974844107	-3.24023754338126	2.97689901408678	1.1823486808361399	-0.7097588874196321	-0.404177785052182	-1.31336516382146	-1.3063131791942801	0.00623740197210501	0.247770120125385	0.48426269755898105	0.6893773727500979	0.20062392997961498	0.202311240882457	0.9924476067883062	0.9557470070746278	0.9962947558037836	0.7080584666756999	0.7621915336064972
SELO	4.32170397227794	6.859724025863071	0.186256181781876	-0.299751113503907	0.48884575240748906	0.177964401079936	-3.1693052561100097	4.06998345306715	0.702746931117787	-0.7023761779672609	1.6039285083754	0.7154356523219209	-1.73210760186766	0.000401644647260732	0.48836243674462604	0.48869890301387897	0.120485684711312	0.480705494043807	0.0951900971739333	0.9924476067883062	0.9564727443753769	0.9742725856344906	0.8762889566060983	0.716860443577747
ALPK1	3.55979148923648	5.78673441517393	-0.4453673135082679	0.16700195078759	-0.14363494618886902	-0.175992673849188	-2.22540236092294	2.3428766220757797	-1.26106807356978	0.30716071398664196	-0.348097724093081	-0.522919457066625	-0.827415622573631	0.0280314081865907	0.21871497951430302	0.761231362461089	0.730604110277356	0.605574335807064	0.415695861450046	0.9924476067883062	0.9844029489108205	0.9962947558037836	0.9214151888689461	0.8361199311260584
LLGL2	4.1333843667062204	4.03596309116969	0.24900553002265197	0.18641896961771398	0.668084541525495	0.0112916761905964	-0.13030400779994303	2.13364361229296	1.03762600436113	0.47154333575094903	2.31723033051179	0.0481083439932551	-0.0639537566759635	0.0433244682701868	0.309595572758862	0.6414306587073441	0.0290487296896637	0.962019242804479	0.949475439652611	0.9924476067883062	0.9740829901797651	0.9602597856051306	0.9977671993303577	0.9868053636068869
PDE8A	4.6071022200762695	6.837801546902961	-0.265960744199629	0.0760008740093796	-0.16736131118464	-0.0169884476434324	-2.39593722020849	3.75174100019844	-0.813076080937414	0.14510905160375598	-0.44164154256420896	-0.0533613847457739	-1.20576255746427	0.0010126574482704099	0.42324393216126294	0.8857276434963649	0.66219944380788	0.957842526281895	0.24017550436074897	0.9924476067883062	0.9970159608313314	0.9962947558037836	0.997402938463916	0.7749366006431684
CLCN4	3.70256268588545	7.01025620736696	-0.388886200397018	-0.6890598898829978	-0.297498908333265	0.423918904630484	-3.1867877956248503	5.97121902458986	-1.6807278387740299	-1.79537904021703	-1.07543524114572	1.8639398171826598	-2.50962707187124	1.97744844925843e-06	0.10393983288239801	0.0833947752756976	0.291359870877752	0.072847528126291	0.0181450881846348	0.9924476067883062	0.8517850617812458	0.9941208424814922	0.572694787147169	0.6597810461918431
NLE1	3.2453938215887796	6.76247742429541	0.345350220528024	-0.10448984182917599	-0.498557702349996	-0.644540707653	-3.6234048635837994	2.6988798631422104	1.0340106595657501	-0.20254600628625002	-1.23269850658643	-1.9930043159776003	-1.3437992772628302	0.0121581164613424	0.310763867179401	0.8410941246316249	0.22885103095011	0.0569884091656548	0.18999240576265697	0.9924476067883062	0.9924513399660504	0.9892904445230996	0.5526309738793461	0.7525727974639126
SDHA	6.1694111903285895	2.86329007209683	-0.0476527435403976	0.546532324700943	0.0573673295841757	0.0148247958344677	3.29238145716299	1.9577317380588002	-0.20368245959131898	1.49658271349955	0.21193396185256302	0.0658254469252232	2.0702004964456697	0.0618894681549789	0.8401512434080909	0.146618905995432	0.83378748034355	0.9480212414154879	0.0490335145024497	0.9937089608486519	0.8711950927905514	0.9962947558037836	0.9956478768821883	0.680784309473161
SMARCE1	6.41903364536896	7.38354253068398	-0.10480860123309199	0.12107270523703599	-0.348896528007474	-0.35293165989905106	-0.6570813726552371	6.370169429052661	-0.44349068436037	0.30678308230816603	-1.25377429060322	-1.47083584785469	-0.523141853886105	6.799174790768971e-07	0.6608189559186379	0.7612784025651509	0.220291567705289	0.152485273171069	0.604991265290491	0.9924476067883062	0.9844029489108205	0.9892904445230996	0.6577709349781026	0.9009619268944502
GSDMB	2.84999134216028	6.20489312359834	0.357816942927201	0.674547599961059	0.118858921736452	-0.0117457546799648	-4.646719305098441	2.05364858813529	0.8280538405669878	1.00570769062395	0.22739503943876602	-0.0280297550009105	-1.41316959432042	0.0509372842805881	0.415210506339671	0.323940128464393	0.821897748375808	0.977853813124885	0.169516118918921	0.9924476067883062	0.9276015707308328	0.9962947558037836	0.9990997579555287	0.7478875348491261
KDM5A	5.560117738474059	4.821242933203361	0.13234889783611697	-0.40398820129677004	0.126661008466975	0.454704454138998	0.756565310710102	2.35089922003634	0.38612856655637606	-0.747226270722952	0.32151146393794	1.3902260509748998	0.340955657704276	0.0269712763998466	0.7024167177984589	0.461677520585019	0.7502951101441391	0.17615119574240398	0.7360459433258351	0.9924480470014515	0.9494356387374866	0.9962947558037836	0.6819865794023567	0.9356507681910919
PPP2R3A	3.41774904851866	4.39648124525777	-0.112475756045069	-0.35726389930670394	-0.07398318537205299	-0.11133724663908699	-0.619535544815196	2.62253819314454	-0.41363057064513	-0.833613836342223	-0.22197302476654002	-0.419992096519295	-0.339494936739405	0.0155318880016707	0.682533604439546	0.412343279426131	0.826052430728373	0.677989453632923	0.7374174425088801	0.9924476067883062	0.9443228321975902	0.9962947558037836	0.9424088139125409	0.9357977397726546
FERMT2	7.0743582016032	5.83924555387247	0.189692012695534	0.0529003078911108	0.0567122160372395	-0.0561045275192315	1.18059995322128	4.7933502464473	0.9439144529111841	0.165812948973934	0.240045916928971	-0.284434634873962	0.8880025646604099	0.000196987198115576	0.35394564780820104	0.8696878749841079	0.812197967441753	0.7784447867687571	0.3877394706853521	0.9924476067883062	0.9955252981648477	0.9962947558037836	0.9686807540585456	0.8285438928841738
PTGS2	2.8781301323713704	14.3328580169361	-0.62978682182289	-1.1259630723873102	0.45023168860790996	-0.392327556531122	-11.7103493542007	3.74796799477318	-1.00123641188638	-1.14368363930007	0.6151139484106789	-0.6655041356734711	-2.8174210628226	0.0009459978013968961	0.325982361424828	0.26335454687640497	0.543785747464156	0.511691336778752	0.00903210987118104	0.9924476067883062	0.9054335025059544	0.9962947558037836	0.8886848399401854	0.5943410334206015
IGF2BP2	5.19457824665931	5.94878755132516	-0.40124432771119395	-0.8324600056154839	0.132842095988714	-0.0196681674368791	0.0977899175144841	3.2502869751422594	-1.2690173498055801	-1.64497219604907	0.362457217124219	-0.0647573432030053	0.0492344920357751	0.00334790670411045	0.21521012984272	0.111932667634694	0.7198022550388691	0.9488546632901821	0.9611382272548309	0.9924476067883062	0.8711950927905514	0.9962947558037836	0.9960598051762428	0.989916149853517
MAP3K13	5.54592099581459	4.791744061192429	-0.366058599499779	0.186080919767777	0.00480318588151653	0.167690558418856	0.9116619378591999	2.3068131773894	-1.028164756781	0.33146779595324705	0.0116815181270468	0.49062479775115997	0.40364636360086104	0.0299213728010762	0.312891867699007	0.7429242466778609	0.9907650243494259	0.627731505389909	0.690054335096841	0.9924476067883062	0.9822264386022561	0.9992771558154099	0.9294278703046512	0.9213934529841338
ST6GAL1	5.037536548492651	5.82532935859286	-0.280129422979417	-1.3558243303798703	-0.122382540909105	0.191563113995453	0.165422014896179	3.1849896500139803	-0.806416078327029	-2.3745669137950496	-0.31091126570065997	0.5673635678376441	0.0841760925137363	0.0035368515430247	0.426799610184754	0.0246597181731746	0.7581709412450149	0.5749883659719761	0.933515389881235	0.9924476067883062	0.7993975493817836	0.9962947558037836	0.9118830161448217	0.9845700374215622
FRY	7.45130640881782	5.99720550800239	-0.22113653701821398	-0.237023950346892	0.462678383536726	-0.175446676224458	2.01294945181901	2.5083519715543	-0.5858865423251539	-0.3989656773013979	1.03497828343846	-0.477403228653493	0.7750216724949219	0.019124847937156002	0.562977053852441	0.693225837086166	0.3101920285671189	0.637111371549038	0.44532840429202897	0.9924476067883062	0.9811244159588297	0.9941208424814922	0.9314825092065365	0.8466597979953427
PICALM	6.50762238250004	5.845787638365151	-0.122203782452205	-0.22417245812175401	0.0630123060024728	0.00319836065145208	0.941738654596761	4.08509356141581	-0.453326008668416	-0.5184369376017229	0.20181464303256103	0.0120266222018034	0.6065683117852401	0.000881914940845061	0.653809891755129	0.6087046803382801	0.8415207616938349	0.990494638591884	0.553597316894314	0.9924476067883062	0.9726808414319466	0.9962947558037836	0.999868746621333	0.8869526235959851
NSF	4.6961266164875095	5.24928687424643	0.019580283141773	-0.225066139979649	0.421522704958295	0.226701206934157	-0.8141094097019019	2.6305003912669798	0.0539423705166724	-0.37505522881433395	1.0367129432518	0.650385046206435	-0.37835986153501294	0.0137016546070356	0.9573641235786949	0.71044542103026	0.308740444894624	0.520744906061559	0.708016847297057	0.995778548160661	0.9812385814140123	0.9941208424814922	0.8925952988852411	0.9264288827291033
CLASP1	4.49908391059233	4.53689156564583	-0.146821666872148	-0.849462045550604	0.19048655079843105	0.512912878394419	0.23547181251194102	3.20882842953186	-0.578336033237069	-2.0680223681706003	0.66576892724418	2.13415554243011	0.154478900787357	0.004098931842501079	0.567696073256006	0.0490783260233587	0.511138756281039	0.0421558473949311	0.8787339335635609	0.9924476067883062	0.8458460531355215	0.9962947558037836	0.5235361375253736	0.9714992899196458
MRPS34	6.33871734904618	3.98989801809749	-0.20992036432031602	0.238848768458856	-0.107220604597581	-0.406304945016113	2.8242863265489198	2.36686221225076	-0.6436198621680489	0.44984813435951004	-0.285958800234995	-1.2502372572545801	1.55484163090383	0.0250891495418144	0.525059027033151	0.6562833675653841	0.7770146950983101	0.22156120098122897	0.131215508256883	0.9924476067883062	0.9752833681765799	0.9962947558037836	0.7279903149663309	0.7369611864279337
CLNS1A	5.86657660680524	6.523768336649951	-0.504950948302903	0.41597126924159294	-0.133542363028132	-0.377673643255427	-0.457139025074551	5.82805551781546	-2.19360653060175	1.10239451856722	-0.507957955161712	-1.65216198212674	-0.37667391628834496	2.90955593987391e-06	0.0367295001261206	0.279675858473466	0.615461302836364	0.109673572064394	0.709255458761269	0.9924476067883062	0.911803550723017	0.9962947558037836	0.6118164712564718	0.9267207590747526
TEAD2	5.675479903566611	2.02965200474215	-0.387119726077867	-0.607896712894774	-0.330446447178957	0.440145393422255	4.57798271993001	0.8664540261000309	-1.00078556639847	-1.01815406929864	-0.760950381199776	1.2053642068486399	1.8041313372310301	0.3960376020637079	0.32583372627338303	0.318309020558034	0.45337587119614503	0.239146741917465	0.0862662623969235	0.9924476067883062	0.9249052384717878	0.9962947558037836	0.739889607768231	0.713007145439772
EED	4.452182257933759	4.87883140443488	0.0678054671156333	-0.553206720640709	0.2368220750205	-0.34628392806268105	0.0476198537505363	4.08819259072291	0.311435414135398	-1.5662432641461297	0.9671919052511441	-1.6348709390415201	0.0370679493144515	0.000331569017990879	0.7577766854715321	0.128524893074558	0.34172857205322804	0.113270594499934	0.97069384655333	0.9937089608486519	0.8711950927905514	0.9941208424814922	0.6161275711396816	0.9932388013104683
TSG101	6.33656848002478	6.09443360885807	0.324882471454861	0.29588273556767103	0.499122150078853	-0.227023390255627	-0.0149650727513866	3.0439609101995098	1.02475746859826	0.585540167665343	1.3296004949124298	-0.731143154702282	-0.0068775405070277	0.00550463877827122	0.314861452062906	0.56331061633333	0.19512997123597897	0.471286963160294	0.9945658205914009	0.9924476067883062	0.963946357058128	0.9852435963454131	0.8723600572759571	0.9983273787688287
NCBP3	5.6851256156506	7.49781786727093	0.27983824788532397	-0.34230242217298	0.0590117645337217	0.253288230105088	-2.05219603454676	7.198828855242651	1.3648694680731397	-1.0013620879975	0.244874704558674	1.2346167748798702	-1.8137283639234498	6.239747251450181e-07	0.183181420959541	0.32578604950374795	0.808373651669521	0.22741633253361299	0.0858000561494339	0.9924476067883062	0.9276015707308328	0.9962947558037836	0.7321848049257965	0.713007145439772
ATP2A3	4.905449197443589	4.68121396561966	0.27735874618835105	-1.13656635847072	0.108252916163094	0.307680542564935	0.7341381610102591	2.0774539577621898	0.7478602745321469	-1.91819936751175	0.251601139518904	0.872773066483498	0.30155082826359997	0.0480374872785979	0.46110885770203397	0.0662745529619744	0.803268821921293	0.39079737993756897	0.7654664700789859	0.9924476067883062	0.8517850617812458	0.9962947558037836	0.8325521001344707	0.9435050043196525
MGLL	5.54727155288257	9.71046912315167	-0.0717166589558917	0.6846907002729019	-0.5682851533044511	-1.6986867395948402	-3.6972191850677403	4.3967102704136405	-0.17533446361246002	1.0295896182076099	-1.12971533493184	-3.9172502207022797	-1.51632943746209	0.000362641430517905	0.862124013598303	0.312712575680815	0.268523052345117	0.000571159855804746	0.146809825398932	0.9942968960779823	0.9231698724362037	0.9941208424814922	0.30751029138739244	0.7424962005152435
NTN4	5.056978446185731	6.8885864316783705	-0.488192749862784	-0.8428292841679108	0.4106892800507849	0.8551098335621791	-1.7505370448491002	2.6344370791709197	-1.1299622413888402	-1.21777442787639	0.819775696738548	2.08809285510159	-0.6179795907125589	0.0140681223026798	0.268601050733249	0.234346969164773	0.419633098228247	0.0467842116958038	0.541942499461805	0.9924476067883062	0.9021286389736681	0.9953815367993728	0.5365417978831877	0.8818840551256732
BCS1L	4.51343460798509	4.796042598047929	-0.0356182297353849	0.37360833442276203	-0.428144759032678	-0.63458634267728	0.0975412403492561	4.4063988931329	-0.174050484251909	1.11118698339846	-1.7857928034872201	-3.07211555361103	0.0828897594068435	0.000140168448070527	0.863078094065126	0.275938813756716	0.08496880808797799	0.0046958595902084396	0.934528945426472	0.9942968960779823	0.911803550723017	0.9602597856051306	0.3750556583416909	0.9846557705560235
NUAK1	4.3944591239877795	7.19921744212801	-0.7058018633766859	0.446420179436992	-1.15704624133524	-0.698292645163701	-2.33285381772895	1.8506706080575601	-1.37159244259233	0.572069801690053	-1.9871917836974902	-1.41982433477386	-0.550029565705864	0.0771935108979508	0.18203390702027	0.5722843625627739	0.0576590852860378	0.16777204741944102	0.587150983773033	0.9924476067883062	0.9669524726502225	0.9602597856051306	0.6747693918002826	0.8963133929491338
DPP8	5.35446860762331	5.37672506119722	-0.14047375268232098	-0.3602094243556721	0.605959427816369	-0.130907371295482	0.19326837704725303	3.6796023667422197	-0.571366021011098	-0.927454403345174	2.1843984157721104	-0.563995923944291	0.12160485181313198	0.00118195524216017	0.5725751465449499	0.36228840707987003	0.0378621596298756	0.5776236618735	0.904230609920819	0.9924476067883062	0.9330659638399312	0.9602597856051306	0.9129189491539131	0.9779402293542454
SLC24A1	3.3128636613576203	6.72659927953929	0.34732963856194304	-0.9735191990719341	0.0617193943315446	-0.184693920546523	-3.2653219454673703	2.3709063846069	0.791598062121822	-1.4545250985581002	0.11632841114125698	-0.43825619395410603	-1.05653957990188	0.0265804892755587	0.43572151729805203	0.157956474697038	0.9082810204970608	0.664829789523917	0.301413001014901	0.9924476067883062	0.8735420457660105	0.9991570407218356	0.9385207365029549	0.7940020150415769
ZNF532	4.84551729415998	5.811945394391849	0.185140485507553	-0.21674059875638602	0.306084711838273	-0.0221345406238443	-1.1784284638821	4.3433083005333595	0.795996810873048	-0.5764919172447099	1.14419768365917	-0.0996495085514498	-0.809622343619283	0.000224988341669109	0.433000006972512	0.5692276852155279	0.262471114314835	0.921377724722348	0.42633895954850504	0.9924476067883062	0.9655007803104295	0.9941208424814922	0.9907550092020041	0.8410884100013907
SCARF1	6.34649538950343	5.26577728119938	0.131282151948389	0.3809812793581311	0.433546106756524	0.31865921037396805	0.608905053416039	3.07222110214468	0.474253806749771	0.8769470880696542	1.3501895821386698	1.1967058446366499	0.326205233013682	0.00526546969113247	0.6391930165549201	0.388628994870375	0.18842813264622402	0.24226814905235897	0.7470617347303221	0.9924476067883062	0.9379362391582611	0.9852435963454131	0.741582840705212	0.939572920103486
LMAN1	6.7952118770393595	3.74380529424528	-0.27569795308313	0.405050899105255	0.33988448719001396	0.0217022261932491	2.94389238401357	2.0329662098724897	-0.8416850602779821	0.786370852378605	0.9126509778145699	0.0684069360028464	1.47261859954889	0.054754773753805004	0.40714504313474	0.438650941119375	0.369263114061921	0.945966674008963	0.156339909641064	0.9924476067883062	0.948784799779002	0.9948985672775371	0.9953589734146365	0.7431321102440231
HACD3	5.62055585068534	5.366415697958581	0.467438438736653	0.265629948641433	0.152356482196808	0.0011430757185766599	-0.13216802280696902	4.05766543348383	1.87156701782881	0.6453176770285309	0.520665890389198	0.004622068889614321	-0.0918616866618933	0.000744517329441083	0.0717686465563467	0.5245779967980421	0.606703459654314	0.9963462739228051	0.927879236261741	0.9924476067883062	0.9578983216210571	0.9962947558037836	0.999868746621333	0.9830214816045337
IPCEF1	2.6832523558132597	7.6581353267135	0.958960340111565	-0.60800379314725	-0.0258773044215504	-0.9314603181015692	-5.082043347060679	2.23521001662158	1.80666689600042	-0.726487456021052	-0.0386604735247296	-1.7596211380364999	-1.36056665159001	0.0353879512093741	0.0822908716161825	0.474089346821808	0.9694525854547841	0.0901371283362803	0.186239392331059	0.9924476067883062	0.9523639301724017	0.9991660258132157	0.5878158748817155	0.7505673677507401
ZZEF1	4.689573285038111	3.3515654770169903	-0.18126817348583	-0.639579840222519	-0.0229029083094403	0.334299606850301	1.7114688343153701	1.71708294496321	-0.561484412377088	-1.2333712242162	-0.0637281553395058	1.08997176318092	0.8186390702176709	0.0980717630838333	0.5789342513605871	0.22816999711317698	0.949654901849923	0.285140167872414	0.420736985272334	0.9924476067883062	0.9008591035258546	0.9991660258132157	0.774279652355281	0.839153614537055
ENO1	7.8233466927275	5.263466274309769	0.30227653731028004	0.6555310106284311	-0.3825087831562561	-0.0953780912844695	2.33525103006404	4.43497120882025	1.3206183121806498	1.7163046544545901	-1.4127401464856002	-0.41297742034269896	1.82054350888601	0.00012969179592864298	0.19732177051432698	0.0971520030845083	0.168751938878268	0.682768674002251	0.0793808527560509	0.9924476067883062	0.8597889617296142	0.9851739822852934	0.9432245917290693	0.713007145439772
MYDGF	7.41240808902089	3.5563950843088503	0.090378236986398	1.09524611478653	-0.30282402219322196	0.0566223757466821	3.4665771675364	2.27457088691005	0.301626491081525	2.20944426540377	-0.86484080305747	0.188712257142452	2.05195556937342	0.0307897303350305	0.765165695155795	0.0354923308869901	0.39447546335476	0.851679505018039	0.0496307276142584	0.9937089608486519	0.8245975323798422	0.9948985672775371	0.983883575640713	0.680784309473161
ANO8	3.15975631314896	6.71730470605919	0.457312531762973	-0.243905831718353	0.5289777629123811	-0.18523067618152	-4.2161513104053805	2.2130721160816402	1.04791906658534	-0.35937619398802706	0.998327170644266	-0.43357473916596295	-1.2728191229016101	0.0372571619998732	0.304376379801259	0.7222598008901601	0.327273365503893	0.6681910684161	0.21538670771757	0.9924476067883062	0.9812385814140123	0.9941208424814922	0.9396809970021895	0.7719943621700057
TUBE1	4.846779543944639	4.93056933010514	-0.25563139715236	0.00267441560655687	-0.182689832015353	0.0340158601296778	-0.0521119110735505	3.15039718386785	-0.9761467738596559	0.00641248766723994	-0.609840887767085	0.135912051858475	-0.0307905945300828	0.00426283128659052	0.33759600579665805	0.9949328360702651	0.54696818992396	0.892921491214273	0.975693449956356	0.9924476067883062	0.9993391675014961	0.9962947558037836	0.9864625782636597	0.9944210567344047
ACTR6	5.349718820427429	7.142134671989759	-0.254401403907277	0.7444993229957659	-0.11697312807145402	0.123482031632667	-2.3919779537780097	5.27242253668574	-0.912303188382879	1.58767571425377	-0.36481547456082897	0.44784090006849797	-1.6196115848664299	1.3173537162291802e-05	0.36939762050072605	0.123589557828262	0.7179902205883258	0.657713954700569	0.116525843274703	0.9924476067883062	0.8711950927905514	0.9962947558037836	0.9356162950076284	0.7276631976144908
TIPIN	4.26595529390409	7.019744039345889	0.515112930437858	0.325567193943801	0.11376004836321901	-0.347019076708584	-3.3923382721758903	3.8245193425656496	1.74026546553197	0.677212789556121	0.315809670619099	-1.18697456589998	-1.7053019187679699	0.000749041176090162	0.0935829685959979	0.504407476513836	0.754649795567973	0.24612777305534	0.09980686995594801	0.9924476067883062	0.9578983216210571	0.9962947558037836	0.7439225671249523	0.7174196862246583
SRI	6.96621106877025	6.1137987366365	-0.56797133686705	0.137541349463022	-0.44706465501329706	-0.46965052105890503	1.57147904098921	4.22615524267092	-1.96087008227243	0.289900673933357	-1.33162426979679	-1.61331303862706	1.0059549893661899	0.000228514301310567	0.0599101523748328	0.7740282947135221	0.19372341868787601	0.117891906896866	0.32305197337345	0.9924476067883062	0.9846890467198512	0.9852435963454131	0.6200910401678318	0.8049829526462075
EIF4G3	5.053291350841509	6.31066495806041	-0.17776645924756	-0.972842701043342	-0.0158729776382725	-0.12302652138708399	-0.568339817739193	3.7619881619111206	-0.5612721887327551	-1.8698753480818102	-0.0435733222510363	-0.397710040991825	-0.313838184075524	0.0011315435366511199	0.579107217780921	0.0730986662192407	0.9655614551846509	0.693987528536021	0.756879198703201	0.9924476067883062	0.8517850617812458	0.9991660258132157	0.9440744944768088	0.940347478894611
NUP37	4.69858122488282	2.3818291805509304	-0.193573813059327	-0.0977384259159706	-0.83026117879119	-0.335889067021655	3.1119684934448397	1.62704823827094	-0.791849769375553	-0.253142520638364	-2.89991306172709	-1.4058731155677	1.97493450980787	0.116811627964011	0.435179250276205	0.8021962790716309	0.0072120967880829	0.17134632612291803	0.06037437436533499	0.9924476067883062	0.9887613929812946	0.8319402338046318	0.6767881087459833	0.6921767558648565
SEMA3A	4.30671922934227	2.1848427836662703	0.127930362039237	-0.079083715677056	-0.887921207702958	-0.37091283062785707	2.8362863749571496	0.717749218367486	0.23887203375663502	-0.0893017699229006	-1.3962463419408602	-0.694009455077995	0.866384475272557	0.47885799650938	0.8129445642714108	0.929477800232728	0.173612385543014	0.493394471373416	0.393643091211945	0.9937089608486519	0.9970159608313314	0.9851739822852934	0.8806754048952609	0.8301296467648961
SEMA3C	4.57541951455571	5.21140037055837	0.163156619961969	-0.622510052618619	1.2850631535174801	0.5822412456145871	-1.04669521299257	2.37572012779786	0.436787341938616	-1.03148627278172	3.0267017053368996	1.6578596443295401	-0.440791568056492	0.025702155869256	0.665744476327372	0.311872637917867	0.00526645071523254	0.10916598542331402	0.663354034061443	0.9924476067883062	0.9231698724362037	0.820309693387931	0.6118164712564718	0.9156708663833866
TTC38	4.44590308438544	5.44280609304145	0.0368696241188135	0.0883644029123797	0.216836659334652	0.0581427258354289	-1.3401756641963	3.46532690040152	0.127757903625877	0.18530218671255896	0.6650432178557021	0.208891867534477	-0.7913040802969841	0.0017250115655120099	0.899253724884879	0.8543277983041141	0.5114639063217721	0.8360449200743679	0.43541881817324196	0.9950939688723575	0.9941960438645367	0.9962947558037836	0.9806850113207565	0.8436633660550465
ACAT1	6.628667885146941	3.7671275409818703	-0.0290770621617799	0.7253338106125959	0.00270387712672981	-0.18714128626583	2.7852855178556	2.37494185093767	-0.0960782549909666	1.47038157693517	0.007741860925249059	-0.62158275649417	1.6265366650521103	0.0286011309969287	0.924156004557087	0.15369140800684	0.993881849687204	0.539332395563617	0.122621934812651	0.9950939688723575	0.8711950927905514	0.9993867326309475	0.9000267994682866	0.7338097823642677
GRAMD4	3.01216752114458	7.2177640376712695	0.45562420204221504	-0.248524877869228	0.12045132859681901	-0.874039627575424	-4.44274055535196	2.19726834578856	0.8681875449331591	-0.29850330053717894	0.184970270333317	-1.6962989348543	-1.2407593288291598	0.0379718411786578	0.393140093754392	0.76771038174133	0.854665912732261	0.101741665127307	0.226399842604381	0.9924476067883062	0.9844029489108205	0.9962947558037836	0.6034980032415198	0.7739098525613534
ZNF638	6.07778504900067	7.82913963957114	-0.032638250628663	-0.145191223923858	0.320692630381326	-0.0848306352964319	-1.7003451897152702	4.5583525600795705	-0.107238437243807	-0.295591712329956	0.906297869255387	-0.28448378519913103	-0.9017857387215409	0.00026527189203365097	0.915397612310037	0.76992423991157	0.372822076535606	0.778304355410683	0.37965477987598906	0.9950939688723575	0.9844029489108205	0.9948985672775371	0.9686807540585456	0.8260137631266192
SLC25A40	3.4188498217165697	5.5648088734539005	-0.530359064019109	-0.814602825514657	0.6785648275266701	0.013538385595761999	-1.99726829418297	2.25156860907054	-1.2962904835079399	-1.32494563796545	1.44335740549802	0.0350823011012701	-0.741309279450818	0.0353176740798646	0.205938827127266	0.196810270252682	0.16040821604774202	0.972280473494741	0.46704966844952395	0.9924476067883062	0.8938001528126632	0.9851739822852934	0.9987188790781955	0.857205251610616
TIMM21	4.5010341869811	6.16894723569849	0.152353248459448	-0.0835257439021112	-0.391631371148632	-0.30443694980731295	-1.5627005790811002	4.21654067595154	0.60526662808677	-0.20637400902137198	-1.3089478947352	-1.2360712179721398	-0.9838204953853059	0.000276936075050173	0.550071199644082	0.838098338212475	0.20154781699166	0.22732122882532899	0.334494257068691	0.9924476067883062	0.9919894762294729	0.9884449387130576	0.7321848049257965	0.807002943746009
RASAL2	5.9602796372545095	7.66246009231667	-0.0290429712204777	-1.3570721393277903	0.0720037422551709	0.608772028394306	-0.911949329447688	4.290217716054181	-0.102207796961719	-2.9238117831196098	0.210636937752763	2.18375260624135	-0.471696013854549	0.00024351124462470097	0.919375080628725	0.00716295256383645	0.8348173408484849	0.0383695485666077	0.641020753130118	0.9950939688723575	0.7993975493817836	0.9962947558037836	0.5144518330358494	0.9097852051025149
VPS9D1	3.25769860341169	6.20284686650959	0.436680234124764	-0.325180070510109	-0.626299680886977	-0.149100820971168	-3.19052702982441	2.50088447685456	0.8790295288840709	-0.39082913235360794	-0.9865348891030309	-0.295509572348551	-1.18232475796897	0.022686870635695997	0.3869799007653739	0.699394768557699	0.33349330187104603	0.7697988906432649	0.252928216860719	0.9924476067883062	0.9812385814140123	0.9941208424814922	0.9670150866666122	0.7794917656123548
ZNF37A	4.899868160026	5.15331951508929	-0.14840594611543698	0.39486749689459705	-0.692429894675809	0.11540741780600501	-0.262026135000185	3.1739183028217703	-0.48791165927664204	0.7804076149070799	-1.8918914678633	0.38265449902811	-0.148391340511803	0.0043561455031221104	0.629427643582221	0.44218169690413	0.0689295625427247	0.7049654252701579	0.883410102006385	0.9924476067883062	0.948784799779002	0.9602597856051306	0.9488173763367515	0.9721421146690156
MARK3	5.9041989423545305	6.29355811031744	-0.4386845805820949	-0.4827946545564821	0.332184025026562	0.601573602935094	-0.13421344601954302	2.9833099388820297	-1.22720402353422	-0.852970265858226	0.803886061568021	1.74948479308901	-0.0582240437857703	0.00679872555079208	0.23034914776534401	0.401459784190066	0.42855148299466705	0.0919587796252441	0.9540819968658979	0.9924476067883062	0.9419278952810799	0.9962947558037836	0.5911650311520323	0.9877257643455178
SLC25A3	8.24636166803783	6.4980604118180505	0.35090289275752196	0.693469541067627	-0.0904015531144457	0.000437247709559501	1.25070607061757	4.21316238139316	1.3669884925770102	1.67591370613274	-0.29607397365978805	0.0017302923247719901	0.742799675336417	0.000456924705604423	0.183025147389094	0.106009922774752	0.7694648486242	0.998632623170713	0.4666412074274521	0.9924476067883062	0.8672732599966322	0.9962947558037836	0.999868746621333	0.857205251610616
FNDC3B	5.6982555162282	2.7944840786614797	-0.372461448652981	-0.008349763797671191	0.4074401399339529	0.38282959580006004	2.8975537838769703	1.6291896093933302	-1.26206548332605	-0.0179288219984529	1.25045190687172	1.35729856907748	1.57423049940359	0.115643316422363	0.217371964782053	0.9858287712359491	0.221711592508258	0.18570781733159097	0.12816195312123402	0.9924476067883062	0.9991934382471531	0.9892904445230996	0.6957598582366842	0.7369611864279337
FOSL2	6.33556364409173	9.91698552927377	-0.13808962072437	-0.119285673078871	0.533694433792994	0.530959010067037	-4.25173870775455	5.92144528963168	-0.399128328195942	-0.205871296611057	1.3349912404663797	1.5253931083324	-2.33222308522281	2.26122866389361e-06	0.6928266061564301	0.838380997011407	0.19263280608861	0.138378316409736	0.0271053083433114	0.9924480470014515	0.9919894762294729	0.9852435963454131	0.6404412710041929	0.6741692880909438
FRYL	6.634716976391459	6.759540417617759	0.0184900369771112	-0.16779663441156198	0.5653312392214991	0.26308959634975304	-0.430744132910399	2.92515104674581	0.0511500200161611	-0.29296624797256	1.3575190650976001	0.7572116740614009	-0.17102375809437398	0.00746592860409825	0.9595937096903141	0.7718994562859001	0.18623387812823802	0.4558051426113401	0.8655763550219711	0.9962401703676499	0.9846890467198512	0.9851739822852934	0.8650019306881779	0.9699543472516996
TMEM131	4.441949711808441	7.69335846089555	0.334580475418755	-0.487142581747948	0.40590067729383705	-0.19741057709734697	-3.3338995659840203	4.799801862335849	1.12844992032592	-0.9860077116176371	1.14884354528752	-0.6787948094103211	-1.91030701565411	8.652100492767809e-05	0.269170191417842	0.33336854322616805	0.26035158701837496	0.50317936318572	0.0696152465917416	0.9924476067883062	0.9276248592500849	0.9941208424814922	0.8843648678333994	0.7031504728663724
FSCN1	6.93037657512911	3.5770575352362504	0.24951681896902597	-0.456139060576934	0.0671215080071474	-0.342150092044016	4.16538032380312	1.63570542513357	0.607942704077846	-0.679691746519004	0.141365219810375	-0.8344802250920129	1.7721787863484197	0.11309477442281	0.548125326271731	0.5022807107031421	0.888593622361718	0.41107381957876504	0.0872476628344532	0.9924476067883062	0.9578983216210571	0.9972216096643333	0.8402961777854346	0.713007145439772
ACTB	12.420783953792201	10.7135763037182	0.20298219587275199	0.606209013393347	-0.24416728020586498	-0.23260368087701	1.2359767581421102	6.886618589524	0.953814936760566	1.8762253726032099	-1.03998026547628	-1.1566629635506398	0.744406855449815	3.15368526190379e-07	0.349423373557345	0.0726633255633618	0.308539581228309	0.258652128181815	0.462833212623123	0.9924476067883062	0.8517850617812458	0.9941208424814922	0.7566391486583788	0.8569086365862072
PLD1	3.3809516052761297	5.46977415655863	0.118412096519609	0.0696259363789635	-0.85559659733602	-1.20436372356644	-1.6537611311598301	1.69853588329737	0.26573875056146395	0.0991771620579879	-1.59134157305206	-2.75363291471152	-0.471839656595661	0.102618133305509	0.792536976205546	0.9217650393151771	0.12353175248778099	0.0106196401146089	0.641246586453744	0.9937089608486519	0.9970159608313314	0.9786721793324769	0.4276150730210357	0.909888936720527
WDR62	3.15315342721761	6.48880729531517	1.3696305279584	-0.277084286767534	-0.0909849280320363	-0.826785695105925	-3.8588996995174503	2.25960438485756	2.52329200751764	-0.30448543338325	-0.12559941914888903	-1.47139799572672	-1.23570497787148	0.0331336220469804	0.0177588062932862	0.763207843183277	0.9009551245523779	0.15266705647674403	0.22828857745799697	0.9924476067883062	0.9844029489108205	0.9984686518845267	0.657876484029648	0.7739098525613534
DLG1	4.62624702295617	6.0007325848600495	0.0167990616780076	0.36000163669971297	0.0786303045983677	0.31531293907016494	-2.03604059594692	4.40537785155675	0.0631718071877739	0.8011007896166571	0.258453629420491	1.21894543810041	-1.37834150388892	0.000140557975351817	0.950078516745241	0.42981919700601295	0.7979472482288159	0.23303506215150896	0.179012747115562	0.9953936177097139	0.9485358647208683	0.9962947558037836	0.7340943273073205	0.750105262792445
RAB7A	8.06769774984057	6.59388295362967	-0.109305462161849	0.267411492761233	0.0877028148569791	-0.08178842465890201	1.5408802929841101	5.457053845909639	-0.56468091327562	0.870004019768893	0.38479384006684003	-0.432823157840336	1.16813193524944	1.76206893821249e-05	0.577044957912046	0.39235016057192207	0.703476037302023	0.668723553668466	0.254919673595297	0.9924476067883062	0.9379362391582611	0.9962947558037836	0.9398568432783966	0.7794917656123548
BCAP29	6.980879414224889	3.05069346866489	-0.20717401147661302	0.34455512751157	-0.4597848731686521	0.328841543158911	4.025965506081819	3.00799448619477	-1.08184940117134	1.10644016390297	-2.07529311173792	1.73197319651396	3.68873000408798	0.00550733568326522	0.288549093305995	0.277951863193884	0.0472616029800975	0.0942831771456307	0.0009616968012488221	0.9924476067883062	0.911803550723017	0.9602597856051306	0.5948786409003803	0.49796802078374675
SEC31B	3.37940723599801	7.44735569003487	0.239036533939862	-0.0161660366123953	0.51215556380075	0.24055794294722	-5.0303685799802	3.9551666925917406	0.7050274852997209	-0.0293662612912081	1.21015016365002	0.715154695689013	-2.45333485238458	0.000613244044764045	0.486822820303881	0.976798752948328	0.23658915923938603	0.480765492851217	0.0220370365980983	0.9924476067883062	0.9982876678824744	0.9892904445230996	0.8762889566060983	0.6741692880909438
SART3	5.009673596827099	4.60612679671365	-0.0154418658461508	0.132321849375228	-0.007685116691388309	-0.0224184288457935	0.280289847975268	3.0016088938724397	-0.0539281769537305	0.28046060285219704	-0.0237238401019546	-0.0803712010176449	0.169411245061212	0.00559508208004172	0.95737533086516	0.7811859807787691	0.9812411568491	0.9365137451631129	0.8666911976342622	0.995778548160661	0.9864835818780358	0.9991660258132157	0.9938386898672685	0.9702608165277579
ARHGAP15	2.86701277401337	6.335558933773299	1.12580631070541	-1.2502474848678402	0.216768584629075	-1.0894070797086701	-3.0880202715444303	1.70276730328156	2.29887846428265	-1.6010146356916601	0.361733854790834	-2.24250549349919	-0.766555219200233	0.101502619117788	0.0299350860167497	0.121698773684868	0.720478634724929	0.0337653519794424	0.45028885050633705	0.9924476067883062	0.8711950927905514	0.9962947558037836	0.502071034284721	0.8498120335789778
EXOSC7	5.044822125066769	5.13203917398616	-0.36392366413447297	-0.368773193280674	-0.19792877420658	-0.536109780198227	0.821758950654946	2.6181837366048	-1.07675696081928	-0.690897419560046	-0.505281821608245	-1.6083772514988703	0.383449966267346	0.0254661511268552	0.29211543579387894	0.4968517439865279	0.617772741618211	0.12165890850467	0.7096998198485159	0.9924476067883062	0.9564727443753769	0.9962947558037836	0.6224858929639445	0.9269393157045379
KIFAP3	4.87108034803939	2.02291708022096	-0.38680959473615795	-0.0287134647361258	-0.12278629570291498	-0.17625460020522601	3.4582661784548505	0.9886072612545219	-1.17740661953297	-0.0558776710588693	-0.33773097970429194	-0.567293315294909	1.5751199046128899	0.332193012551372	0.249038546150938	0.9558602455851959	0.7380851564430151	0.5751906809427371	0.128044244705536	0.9924476067883062	0.9970159608313314	0.9962947558037836	0.9118830161448217	0.7369611864279337
MKRN2	4.728875623906781	4.79143950845079	0.155702964677647	0.200255853561803	-0.28493671244288105	-0.120207103990702	-0.110494013761006	3.5340264025477097	0.655598805246094	0.513215564404259	-1.01252254081525	-0.517140282343865	-0.0754931302640586	0.00158585994820851	0.517456712242279	0.612095883456397	0.31995843332060103	0.6092205999567621	0.9404155376411579	0.9924476067883062	0.9726808414319466	0.9941208424814922	0.923212769493454	0.9851599623793554
MCM6	3.7780999195272402	5.1065036628355	0.15760822868074	-0.0439314190162167	0.00702069730288316	0.19219238618110998	-1.82590206697921	2.8323954904434903	0.45755589341392705	-0.0756133482300316	0.0168959181538439	0.562769440939402	-0.936515977480647	0.008466287238261391	0.65080230573039	0.9402643900527009	0.986639471072328	0.5780705669367839	0.357015503135183	0.9924476067883062	0.9970159608313314	0.9992163288579936	0.9129189491539131	0.8193435226068909
REXO2	6.5522052422834305	4.49924827434885	-0.0705253490627914	0.288708545498229	-0.505255640967291	0.0271199683380819	2.13740511422706	3.57719623855079	-0.307326776219179	0.792019374639768	-1.89090769235836	0.12072089454694802	1.5648950607777	0.0018274737407602101	0.760876977205442	0.4354607848509579	0.0691190793966788	0.9048081013300251	0.13371852483850802	0.9937089608486519	0.948784799779002	0.9602597856051306	0.989038391076603	0.7384595876450993
RBM7	5.72797263338795	6.997568097206041	-0.291753315330183	-0.0649774794715165	-0.32227429526670803	0.161644719299499	-0.9213106280340501	3.35197351231448	-0.8265956974008021	-0.11523500679264301	-0.770415801179828	0.471611911912007	-0.404963360446187	0.00263452751253997	0.415767290496324	0.909146737870747	0.447847951970961	0.641135777470917	0.688963619148343	0.9924476067883062	0.9970159608313314	0.9962947558037836	0.9322326641192642	0.9213308985958897
RBMS2	6.376545715721401	5.3300022638335	-0.48845563923390595	-0.411663471857507	-0.0256534876006313	0.47997620237956606	1.26758203834701	2.61509398514171	-1.5297459260073	-0.842921266820571	-0.0713832997626077	1.6056352290911102	0.57567140154892	0.0147261404774643	0.13807165402822	0.40711884377088003	0.9436404747519499	0.12069563402362	0.569683665009584	0.9924476067883062	0.9432028999225306	0.9991660258132157	0.6220966375855332	0.8911546786875431
BAZ2A	5.898350352621571	4.12943337411748	-0.038107185049638	-0.3919320056990921	0.5591186036215229	0.545480481696224	1.8045812020321201	2.69605833634157	-0.14510123815717402	-0.956693054567353	1.89745409108128	2.18732683905584	1.0892341882614	0.0129088775554783	0.885680276739489	0.34756322335262796	0.068226526464947	0.0377078134982121	0.287834459728279	0.9948714708340235	0.9305572138518241	0.9602597856051306	0.5122464940790277	0.7907975799686757
PTPN23	4.61370873122321	3.82797062704332	0.19641497982107103	-0.251935335080048	0.0972135830737061	0.23938208597745103	0.623566906070694	2.12442805599933	0.7874915555333359	-0.648494357605775	0.347127805087091	1.03311741272096	0.31883983463163695	0.0443938341159659	0.438035100076872	0.52239154574697	0.7312609110882091	0.31106302824807397	0.752658144129438	0.9924476067883062	0.9578983216210571	0.9962947558037836	0.7914941505799903	0.9403413728135758
MLH1	4.60610075619587	2.13885243466622	0.30366587429935804	0.63092202672359	0.017931249554642	0.284363514301122	1.86852443408833	1.14881399332303	0.97621952557474	1.22141372677385	0.051223187327127995	0.950717864000712	0.9326831260768	0.26035228814296	0.33731507419239	0.23211415761764803	0.9595113595333851	0.349882519486965	0.35895701514758	0.9924476067883062	0.9009319841580449	0.9991660258132157	0.8103699048275235	0.8200783181957889
UNG	4.622618589135651	5.1843614228415795	0.247214413734345	0.679947579612494	-0.4507329715886261	-0.5839135742217031	-0.696742386430621	3.24239989182441	0.9308888380458941	1.56332569399461	-1.4149599398057602	-2.21953751261458	-0.39924377365999797	0.00366058856471066	0.36053805773297	0.13063977492343098	0.169130341299806	0.0357808043706485	0.693222504647688	0.9924476067883062	0.8711950927905514	0.9851739822852934	0.5043404908870006	0.9223436745242828
FMO4	2.98960391410651	5.194874546251481	0.465124645362399	0.18318396684568103	0.11416804499884801	0.024523890703993	-3.0579099349723	2.08036633463621	1.31821953078331	0.33672403616753993	0.267463700021941	0.0716779325086916	-1.12891702777855	0.0480729041931438	0.199016130605509	0.739076699763569	0.7912444824381178	0.9434126410625691	0.269070291322652	0.9924476067883062	0.9819432998993649	0.9962947558037836	0.9952123455238894	0.782872269664798
KLHL20	5.00824186387628	7.65476267460833	0.0747042731872499	0.372065797945968	0.0306242398596857	-0.0289248228269578	-3.1409147598471803	5.064348499146201	0.259577140696782	0.782077028753819	0.0915237894081179	-0.10300689024731201	-1.8999830036353702	7.07244060367364e-05	0.797147596683081	0.44132250111101395	0.92773216826464	0.918736858704019	0.0736322990397249	0.9937089608486519	0.948784799779002	0.9991660258132157	0.990063453838969	0.71288843395529
PLXNA2	6.04471981079209	5.8073240391634595	0.135071381761166	0.21034229024757	-0.119543073130688	0.691071911379351	-0.409225920125886	2.6909206987051704	0.420482761442905	0.41766604049919503	-0.31637739735768894	2.24793388613875	-0.179402117792572	0.0121543209579742	0.677618547357648	0.679703304930323	0.7542895021528141	0.0334924350006416	0.858914863609323	0.9924476067883062	0.9808739245867227	0.9962947558037836	0.5013422095315369	0.9699543472516996
SPAG5	2.8058334488944197	6.731844338187011	0.12678279895873598	0.838893062885635	0.120354434077525	0.196622436696032	-5.52425795550061	1.7124292034544701	0.203539619015746	0.871024595070479	0.15921995006114004	0.325663366516643	-1.28300603658354	0.101356206345588	0.840268879799653	0.3917450738673689	0.874700347989137	0.74725650014036	0.21307440310252498	0.9937089608486519	0.9379362391582611	0.9962947558037836	0.9618172047444681	0.7698121607142033
ANKRD13A	4.74120824558799	7.7281008573162495	0.0615150000677038	-0.27204644287678	0.24812822827655698	0.0451899369210241	-3.1735208759256297	6.45269299685669	0.255310157118513	-0.670733471345895	0.891597739322095	0.19090524811761497	-2.44091483595527	2.28052397427444e-06	0.800363750876928	0.508271105871035	0.380853866780942	0.849999123489744	0.0242008505170372	0.9937089608486519	0.9578983216210571	0.9948985672775371	0.983883575640713	0.6741692880909438
TPD52	4.72592693135685	5.2562742355629695	-0.310706217418447	-0.287273671546508	-0.21141932824943396	-0.20379580009297601	-0.00394169479527765	3.7154419507206695	-1.27835208954328	-0.737992543007048	-0.752535099580919	-0.8668331320599351	-0.0025797431994771603	0.00121667791077624	0.212251529816471	0.467815517968596	0.458100863024079	0.394289460937212	0.997966277030953	0.9924476067883062	0.9505187512934818	0.9962947558037836	0.8345440172098757	0.9993409546990475
ACACB	3.99793108374321	5.8434917679955305	0.14739765247854097	-0.590692113831759	0.299072258831282	-0.00789400837179599	-1.8329066056416001	3.86134467396957	0.502499189166989	-1.22095331048052	0.8825555945391519	-0.0275109698456909	-1.11915816010685	0.000608674519036957	0.6192458135141229	0.23228572941822398	0.38499088993916397	0.9782473375771951	0.272581992017149	0.9924476067883062	0.9009319841580449	0.9948985672775371	0.9990997579555287	0.7845600419835386
TRAF4	4.268193777063259	7.00195171756141	0.288208362249599	0.9247376291428359	-0.0389995409452135	-0.34637867639440606	-3.67197150944439	3.8280931372678197	0.768402439089426	1.4517872390797202	-0.0880301002345619	-0.915431807169973	-1.84374432631217	0.000664977645699746	0.448680898774147	0.157674504601863	0.9304793434372499	0.36778201846024605	0.0758279895752956	0.9924476067883062	0.8735420457660105	0.9991660258132157	0.8213243153483732	0.71288843395529
PAG1	4.4638319430399	3.21568901848374	-0.16839908812206197	-0.534343991483493	0.8482058999029691	-0.131446441103485	1.5639391036541102	2.1507076416256203	-0.7072708846451842	-1.42121808676004	3.20399161865004	-0.594410200270628	0.9685964029500771	0.0419769204545155	0.48554640705804	0.167247254084711	0.00337954546745599	0.557313313335552	0.34306401006592196	0.9924476067883062	0.8807196348096884	0.7536949650004767	0.906405418911828	0.8126792924541439
GPATCH1	3.75071633391834	6.87434315031601	0.387773071361136	-1.12911154900265	-0.069386173536246	0.11577980449105099	-2.8981317105558504	4.156692659597479	1.1943324883456798	-2.10325974923295	-0.178601030666346	0.36204270503002706	-1.61978917059928	0.000275681452335538	0.24236780348226	0.0445550025410705	0.85953699630935	0.7200382748949191	0.116487518258135	0.9924476067883062	0.83860379929215	0.9962947558037836	0.9538493373298597	0.7276631976144908
ICAM3	4.35608665442349	3.1054799299178906	0.23095635296735897	0.7433549266195499	-0.14892268755253102	-0.157014623423129	0.7565489980746719	1.98324591077952	0.7980140597350409	1.51041536657998	-0.44452010030351297	-0.554556423861577	0.4463307966428521	0.0572256662090641	0.43157874145601205	0.142141453358536	0.660083643282245	0.583601016683422	0.6587911012892309	0.9924476067883062	0.8711950927905514	0.9962947558037836	0.913887092362887	0.9147331873353947
NT5C2	4.233099874672621	7.02727396289203	0.0243802630217072	-0.40235418397110106	-0.199583698540702	0.152505417739557	-2.71462137932414	4.37233007474935	0.0776188978486962	-0.7549612018315931	-0.534655444962632	0.49087818840919206	-1.5595186554722198	0.00015376203365098702	0.9386832274081829	0.45657595806075796	0.5971086249552671	0.627337975799585	0.130106280491894	0.9951446045897502	0.9492897617623629	0.9962947558037836	0.9294278703046512	0.7369611864279337
MCAM	6.80560094577856	0.5598171419137421	-0.114609169374844	0.611538971517948	-0.504932441571357	0.215785391376912	6.405615339037009	0.220867501368265	-0.272532414139785	0.905511114366556	-1.04441714558283	0.523415756886331	2.3653641600809303	0.8267982942368391	0.7872124885490028	0.3729209963211121	0.305225951808082	0.6048031707229661	0.0251734335109842	0.9937089608486519	0.9341442777262433	0.9941208424814922	0.9208506494004828	0.6741692880909438
MBNL3	2.6967869257360397	7.98524799858646	0.48647989128812	-0.428685851783923	-0.27137668437623397	-0.18396798812867102	-5.80472069372108	2.65861870799302	1.1504019226153501	-0.6506508737825811	-0.527986584443903	-0.45034416467356897	-1.7875828559837699	0.0135071683565482	0.260516135862204	0.521074299064417	0.602019251781609	0.656223880961334	0.0851438002875628	0.9924476067883062	0.9578983216210571	0.9962947558037836	0.9356162950076284	0.713007145439772
XAB2	5.362915731285691	3.23862929171261	-0.266216904537202	-0.137942100224757	0.0376546153792659	0.11343116160351699	2.4960239698997597	2.5239984944391702	-1.1846465165542	-0.381118271347116	0.15062268340399698	0.5232627449040329	1.81293582160959	0.0175544766047799	0.246115590717246	0.7059920860732691	0.8813532333596191	0.604908243646233	0.0805765119867532	0.9924476067883062	0.9812385814140123	0.9966128653004785	0.9208506494004828	0.713007145439772
ARHGEF1	5.757854307253409	2.04378958784203	0.0716671467266167	0.427486001785706	0.15588283146009602	0.5603777574288139	3.3849897860181404	1.0769351088471502	0.22586668422440398	0.856827583201225	0.43440936691823206	1.84800642827683	1.6554721138507598	0.292025324101778	0.8229477380345122	0.399423555461039	0.667326316777901	0.0756087068180776	0.110994193059449	0.9937089608486519	0.9415293926061207	0.9962947558037836	0.5730016256417511	0.7274473244090413
STXBP2	4.3368374832798	2.5516519034377203	-0.425890929325248	-0.6891736233198051	-0.38305558165669895	-0.362173715930015	2.90679666587138	1.12432652645926	-1.0742407822422901	-1.09573947599341	-0.8602248864144241	-0.9378298872134119	1.19532869960957	0.270421288852311	0.291885436546299	0.282528456236617	0.39697112816622293	0.35635155646494204	0.24198475247007803	0.9924476067883062	0.9122886393891909	0.9948985672775371	0.8138876916754076	0.7756757069427528
MAP2K7	4.56864255076207	7.139700015608799	0.0252492695947149	-0.377729874831959	0.472422914197628	0.0234374417856516	-2.56136707633945	5.25440129228701	0.10607717925011201	-0.96142814200054	1.6676262424296298	0.101373627547157	-1.7270340555878	2.3566623484608e-05	0.9163216135486171	0.34529374998491497	0.10694583872774902	0.9200346569866751	0.0972034755753995	0.9950939688723575	0.9290497405537452	0.9602597856051306	0.9905293501454304	0.716860443577747
DGKD	3.5731558953569	7.39249389750785	-0.346310658854918	-1.53004240549012	-0.7218128249692951	-0.5752486945410171	-2.3614630720703302	3.0675425707037802	-1.05904266678169	-3.16721089773409	-1.9058970119912402	-1.877640139489	-0.9130259040953721	0.0050139872703465795	0.299468927759854	0.00396095530691398	0.0678978644396258	0.0718727747205458	0.369099252882831	0.9924476067883062	0.7951341045234317	0.9602597856051306	0.5724580943664425	0.8218968709580181
RARB	3.50675809803856	7.41522844761296	0.839986018145006	-0.767272463777182	0.18842341569892498	0.0526860889719549	-4.22663964891697	4.392669572175951	2.53419729100104	-1.3452054439356003	0.454825315840241	0.158384215145659	-2.30217111586242	0.000194907757443873	0.0171786606898262	0.18985885322048102	0.653150857964057	0.875291281135162	0.0302183718441669	0.9924476067883062	0.8912269946240157	0.9962947558037836	0.9856377130302179	0.6741692880909438
TOP2B	4.98742292930172	5.30211630498537	-0.112048025387008	-0.850773463933993	0.024931029805494	-0.0773645098979391	0.329130097318987	3.4376296175818104	-0.38982288839959706	-1.7902059520756999	0.0763374901100331	-0.27588497202850704	0.198307418483651	0.00185332251051525	0.6996170538469461	0.0842410623871196	0.9396934521862379	0.784662422069295	0.8442373656345941	0.9924480470014515	0.8517850617812458	0.9991660258132157	0.9698931681183394	0.965645540182965
TM9SF3	5.99704870695472	5.38465921286618	-0.46986579607331896	-0.00515990737200732	-0.44346404395552	-0.00371891208251956	1.14005749792119	3.82388890749979	-1.77491227417013	-0.0121875680986661	-1.44484243070043	-0.0143227833141752	0.746641271347678	0.00097096182609439	0.0867914269669327	0.9903678226531841	0.15962643587285902	0.98867741073508	0.463920142992389	0.9924476067883062	0.9993391675014961	0.9851739822852934	0.999868746621333	0.857205251610616
NFKB2	5.91226346946801	5.97790829224594	-0.0645998538639416	-0.0146058835156452	-0.0481423312205264	0.64503494607642	-0.276199197172722	3.13606725386441	-0.210930109506797	-0.0302480962785181	-0.133760042019651	2.1873131628142	-0.133634336117935	0.00430840670525874	0.834559244700115	0.9761033020392801	0.89461443334174	0.0379866600836513	0.8947116942312909	0.9937089608486519	0.9982766995021696	0.9973927340378161	0.5122870225119884	0.9754857965052477
UBE2T	3.7058253416265696	4.15100320565982	0.123822760050991	0.14040644038133498	-0.594588195186652	-0.49356529652695097	-0.18764797982929501	1.33336502816744	0.269183651224925	0.19444748984416602	-1.05150353878362	-1.0935900857641199	-0.055486011667599006	0.195166161478817	0.7898867497608009	0.8473494229071321	0.30254492247416304	0.284093071124995	0.9562112863975508	0.9937089608486519	0.9941960438645367	0.9941208424814922	0.7729670608854681	0.9879436683084689
PPP1R12B	3.9866822337154	5.17754231687156	0.46125835441103497	-1.06277771663513	0.394335109684161	-0.0202469983482292	-0.9147941649557171	3.9769652064020096	1.9943924300191298	-2.8192869611850697	1.48871591836316	-0.0905960878668118	-0.6539601875097839	0.000446962897684132	0.0559281652386475	0.00873893083226194	0.14773989678486	0.9284585406206172	0.518472855364545	0.9924476067883062	0.7993975493817836	0.9851739822852934	0.9926803789562567	0.8730239679616218
DNAJC10	5.834928184719581	5.754627998626	-0.314724729487844	0.11894515924465303	-0.295422900739935	0.19320738156262196	0.0836021695442457	3.56915831039217	-1.01255215889273	0.236439982152314	-0.823685732155971	0.63256499020433	0.0478131094161719	0.0018401757647813898	0.31995383156603197	0.814929771337346	0.41708636751665706	0.5322891516896789	0.962351055220067	0.9924476067883062	0.9896559134638605	0.9948985672775371	0.8973870654856487	0.9902308659640201
GTF3C1	5.118793713581139	2.87090212186328	-0.0499223843782998	-0.730746191112493	-0.119730412986104	0.542937686230155	2.7093987267293103	1.5216817670927802	-0.169255074209584	-1.58205927841819	-0.36185548464552797	1.9472665829925702	1.33999432768019	0.14047832556042902	0.866817103574463	0.125595299455702	0.7201799901869731	0.06194642036852599	0.19253393264422397	0.994591478621316	0.8711950927905514	0.9962947558037836	0.5583980065004354	0.75437509582505
IL4R	6.55638520919589	5.797704735421361	-0.3985103252456261	0.373650414299749	0.30621980532034804	0.9456956724673728	0.09018686676922699	2.33823584881509	-1.0418281021181999	0.633259971352933	0.696203169844978	2.6169446416464504	0.0337794927162793	0.027259366535425	0.30714448033785197	0.5322872089241111	0.492592173120149	0.0148017597886858	0.9732977831514108	0.9924476067883062	0.9578983216210571	0.9962947558037836	0.4521971409415632	0.9943055790662771
USP33	5.37333283380895	5.92555421838915	-0.222928877895855	-0.351293405099874	0.0948483986912017	-0.21857822936788	0.0370279626227851	2.80364312238993	-0.5383538261570221	-0.514778359923161	0.202544728905278	-0.538274934563747	0.0162188464968108	0.0090751240047342	0.594587061417266	0.610747902824678	0.8409554665780731	0.594640796279805	0.9871748191219201	0.9924476067883062	0.9726808414319466	0.9962947558037836	0.9182522147643568	0.9974617726097117
SNRPA	5.74399107726218	3.9717426932547	-0.10314390821747901	1.04047077102056	-0.0742024703729195	-0.0848049938744707	1.20034437174165	2.87423625498689	-0.434938920152683	2.78995225575765	-0.274669141596662	-0.37258453198937497	0.8006602298327491	0.00866983332669983	0.667008454987713	0.00980318950970952	0.7856347925338291	0.7124407833902561	0.432015653106817	0.9924476067883062	0.7993975493817836	0.9962947558037836	0.9516473461935837	0.8422514662739439
EXOSC5	3.7042046139780496	2.54670372816121	0.419124065381414	-0.0712044908972633	-0.5872707119489461	-1.2100771718726002	1.9960944748313099	0.9845084484258709	1.2392794415705501	-0.133527742148912	-1.43177030269249	-3.60281935136521	0.7123255023667691	0.33447588654671	0.226450000316703	0.894822489258619	0.164144547836544	0.0013209716744665301	0.482641193642186	0.9924476067883062	0.9970159608313314	0.9851739822852934	0.3592495590000545	0.8615057156880572
DYNC1I2	6.900683150504889	7.01678213908803	-0.0283715866832628	0.486951980785843	0.602648471798354	0.35230478797448606	-0.6977187829164289	4.12960167549224	-0.111611966843048	1.2199263977501	2.00397781685004	1.43815819822632	-0.388823149308414	0.000335993473286753	0.91200574387859	0.23381307866697	0.0558749313675903	0.162730470509223	0.700353213275226	0.9950939688723575	0.9021286389736681	0.9602597856051306	0.6697643606212774	0.9239933830012317
APBB1IP	3.14477213956136	5.672292994891219	0.22978401538098897	0.17977108319674104	-0.405580750078747	-0.576605915866052	-2.93656623856119	2.1929190642323704	0.7213495197818092	0.36097326495457893	-1.06829648181804	-1.86183706491324	-1.071210205057	0.0375122915332672	0.477265484228054	0.721105960114629	0.295410843019947	0.0742228323934063	0.29322220321171305	0.9924476067883062	0.9812385814140123	0.9941208424814922	0.5730016256417511	0.7908667049119797
LRCH4	4.47010843078192	5.21936446611614	0.523274367808342	0.175985656630815	0.0751381375032652	-0.0945361264568025	-1.0979433255125302	2.70245194446859	1.57973008596643	0.32150749691714	0.1871560758258	-0.293453196415641	-0.524972274458094	0.0120243356064146	0.125916466300142	0.7504201241273192	0.8529324266520999	0.7714810715112491	0.604088579149312	0.9924476067883062	0.9844029489108205	0.9962947558037836	0.9675589225346138	0.9009484259470513
FAM76B	4.5002541100433495	7.269758549570941	-0.28529643309691305	-0.320240506233499	-0.207894176763466	-0.0167239230682721	-2.47977607175988	6.214880546514459	-1.1940934367324099	-0.810861127094745	-0.750002659459117	-0.0708082689819623	-1.9570365400838101	1.0285440414041598e-06	0.24245978754779302	0.42428443821583894	0.459509155573715	0.9440536819198779	0.0603809574218492	0.9924476067883062	0.9465293311834622	0.9962947558037836	0.9952123455238894	0.6921767558648565
SIRT6	4.96047105357931	4.01701457111512	0.520984788703435	0.43059594027093	0.517933532890126	0.0247855322768189	0.272272854054383	2.7956066644568396	1.9980972668939099	0.994641777689371	1.75709422426976	0.0980117808701754	0.17508046713973097	0.00925252575836852	0.0555026613070596	0.32842897552309497	0.0898331800749539	0.92262121143851	0.862276335709649	0.9924476067883062	0.9276015707308328	0.9602597856051306	0.9912159317750865	0.9699543472516996
POLD3	4.338998866793919	5.8771400939711205	0.21059201004027103	-0.5276588425955621	-0.34326878561060803	0.28500839218763696	-1.39419876645777	4.1160577739366095	0.795340923007562	-1.17266549472727	-1.09506561932155	1.0972884130593599	-0.904552078920044	0.000307601257493134	0.433106074305427	0.250810430272015	0.282818451570809	0.281862674444412	0.37342025687638397	0.9924476067883062	0.9024586253715141	0.9941208424814922	0.7706588571190595	0.8230594044420698
CAPZB	7.8162033993515	6.3374908074139	-0.0452488653680004	0.6151022514488679	0.0660002075525129	-0.209821369926873	1.3552794648561999	5.74833512113439	-0.22178685667977602	1.8610687976741698	0.276739926434586	-1.03820397455971	1.1293831476965401	2.5168435077957e-05	0.826100178591734	0.0742478905196902	0.784013911237674	0.30845578337514	0.27593543321909697	0.9937089608486519	0.8517850617812458	0.9962947558037836	0.7907180988049682	0.7861786595062373
GPR137B	4.11586846044401	7.84193244663813	0.506928262553645	-0.869528339303939	0.9027225186616691	-0.419354781505818	-3.5531221593306204	4.775086233758509	1.7675999382116698	-1.86161346666123	2.5259353885371403	-1.45704586414181	-1.99111179245774	6.3152729895378e-05	0.0885908508810405	0.0739808537065542	0.0176542624937048	0.156907179661257	0.0570567952593311	0.9924476067883062	0.8517850617812458	0.9263987703069174	0.6632563032467003	0.6861698493586459
JADE1	5.42487075055968	7.05551436173257	-0.5769750950990881	0.0297218010893111	-0.0878163625153522	0.28539053902469397	-1.40967472855893	3.82285471460514	-1.67181789254623	0.0532570201180458	-0.22048719645685103	0.85282110383683	-0.6970843021524599	0.00126175183236581	0.10595451354982499	0.9579382141660279	0.8271310036693651	0.40152136040233	0.495082870358471	0.9924476067883062	0.9970159608313314	0.9962947558037836	0.8370403647631517	0.8652391491072043
SLC25A43	3.6478834087506002	4.67561105698338	0.37910731270369	-0.330897160518049	-0.23321263077385898	0.0180493481442894	-1.03991315280986	3.00296839168709	1.33052633890768	-0.696573789653497	-0.6547415021365911	0.0638388631736615	-0.615561341140244	0.00703391452226585	0.19461638435632697	0.492945742637851	0.518038693437628	0.949593174069242	0.545303645395917	0.9924476067883062	0.9564727443753769	0.9962947558037836	0.9960598051762428	0.8839137588180213
UBE2A	6.46699447456776	6.28584245475718	-0.197145069318874	0.46375841608713597	-0.0768410928980579	-0.12746735252994698	-0.040812407726226	4.68274702441409	-0.9003274325946858	1.3656186865355602	-0.305966321306971	-0.6076577939880601	-0.0278753030319591	0.00013043916418665802	0.37624398214237503	0.184442222550995	0.7621297105488001	0.5489800596169521	0.9780176328890541	0.9924476067883062	0.8912269946240157	0.9962947558037836	0.9028590224571159	0.9949710290951442
FGFR1	5.42936293266981	3.07212074554276	-0.605636935532181	-0.70829393363234	-0.0760156469220072	0.38571314845669	3.45327154869258	1.7300351717179099	-2.1762611566062797	-1.62674255305641	-0.235216564592232	1.4596442662505298	1.80399314417595	0.0952945645396159	0.0386410032749332	0.115895264194856	0.8158571851575109	0.156387787577867	0.0823550717995853	0.9924476067883062	0.8711950927905514	0.9962947558037836	0.662416492928453	0.713007145439772
FBLN1	2.74711002214463	8.70547423140269	-0.824481453978962	0.533040402285294	0.218343531357325	-1.23073620885937	-6.13364457188551	2.20186233984444	-1.51218397457928	0.626601541600319	0.35909986316464	-2.48741416286486	-1.45232526887047	0.0367925986307872	0.14280336127333199	0.536497150879592	0.722459932004053	0.0197723808460685	0.157529705457082	0.9924476067883062	0.9578983216210571	0.9962947558037836	0.4569503076014553	0.7431321102440231
ITGA8	2.6325355888080497	6.8063438354505	0.28567890755561104	0.255672271704016	0.332858932295317	-0.287291264567888	-5.09718210227459	1.7132972456294	0.464346620218637	0.266962377411179	0.45211285390505	-0.487167436838149	-1.17266367895367	0.100558792726442	0.646238858937818	0.791616718594277	0.654879406120305	0.630210642840192	0.25294289974101897	0.9924476067883062	0.9865775885094222	0.9962947558037836	0.9297702624494477	0.7794917656123548
CST7	3.530977954426	3.65052420525873	0.8208125469702651	-0.8999104632971341	-1.22401408694728	-1.27323348532318	1.34475243721536	1.36290967358419	2.21552179669916	-1.54772482948605	-2.6238189967658596	-3.4625061576898597	0.46556019853534797	0.18512857411728098	0.0357980089639315	0.134075304094279	0.0144472323128572	0.00188404714193725	0.645316524004244	0.9924476067883062	0.8711950927905514	0.9023465758202251	0.36575814774642823	0.9100224937800351
MAP2	4.78286563526904	4.19807487878277	-0.0475913343222837	-1.13040134875814	0.6151031927868671	0.34114415142229804	1.03430178490617	1.6250274303493202	-0.11171912863226101	-1.6582518994713997	1.2994784930268999	0.8484944695453841	0.37337777973061204	0.116968554093238	0.9118487758639442	0.10940847332336201	0.20467682923284097	0.40360883419323795	0.712197783097695	0.9950939688723575	0.8684298009366236	0.9892904445230996	0.8375144430965493	0.9271250642698956
PIAS2	5.0315927247962495	6.82052737161675	0.0593477627782913	-0.301656500231355	0.30609226882907103	0.18792396342501302	-2.07466868647493	5.01317329798515	0.22415257993723703	-0.680056663299935	1.01006750956662	0.724358824278206	-1.4090313821076599	2.67522405739255e-05	0.824266178371976	0.502053122690152	0.32111242953097696	0.47485505010139295	0.16983536612456698	0.9937089608486519	0.9578983216210571	0.9941208424814922	0.8736058870571362	0.7478875348491261
ARAF	4.78297667025268	3.42348495065592	0.23245537172201503	0.043385765536916004	-0.0480019085851936	0.436970220645168	1.1803967926785301	1.93259606512916	0.811817368043783	0.0940086309332521	-0.142631398822552	1.59845827374322	0.616141221078751	0.0642930883293551	0.42409647857970095	0.925830593156626	0.887654485472321	0.12200219189549699	0.5431520532104039	0.9924476067883062	0.9970159608313314	0.9972216096643333	0.6228400533846576	0.8826087493122311
MCCC1	3.69963816202095	3.52157100154181	0.20742199718908302	0.32013493129864	-0.214183347227959	0.10732724463249199	-0.23886940134136603	2.7220150145222206	0.8894094354906892	0.8253239243627309	-0.759225315250796	0.46760555036409296	-0.17081122884710098	0.0123537561889016	0.38141530360456805	0.416752684946341	0.45420965129804103	0.643748126318702	0.86597312266643	0.9924476067883062	0.9449571418030933	0.9962947558037836	0.9322326641192642	0.9699543472516996
LAMP3	2.7695435097490697	5.2694150067644605	0.871543798184379	1.72348798574677	-0.995444946592619	-0.9873855706636551	-3.98509383663473	1.31556607126193	1.6462505310753501	2.0441041741865598	-1.5354905427244199	-1.8853568823453601	-0.9156664478549209	0.200609112795205	0.111824590707452	0.0513495667282886	0.136812742080872	0.07069795217633	0.36827492000611206	0.9924476067883062	0.8480096046890812	0.9800633017212306	0.5717446453334663	0.8218968709580181
ACER3	5.42039794803726	5.17506248199217	-0.25227599029249	-0.37341619227292405	0.36876847200402796	0.526266181364642	0.45286429884689294	2.11964775816654	-0.594434437964312	-0.553402232110068	0.761992612391802	1.29758023808464	0.170873116050971	0.0448384239263145	0.557092871216846	0.584704144480298	0.452529330724565	0.20558647267069102	0.8658326551446909	0.9924476067883062	0.9686791773116057	0.9962947558037836	0.712899508034524	0.9699543472516996
UBE2K	5.72718619341054	4.77256090110494	-0.36448780096243105	-0.6331020317980479	-0.443950281795077	-0.14936821143442403	1.97057468343798	3.1898871183739197	-1.31466809919703	-1.4064696054144699	-1.4070269945713703	-0.5467948107427589	1.22790181587171	0.00349334581208533	0.199288532904061	0.170586932784721	0.17042318436774698	0.5888512779169439	0.22970648043810502	0.9924476067883062	0.8807256990390441	0.9851739822852934	0.9145594107490683	0.7743824097521897
PIK3C3	4.96283707544295	5.480757653836	0.32828118783967897	-0.341294264263726	0.6261494999394821	0.33111273875874603	-0.8740941332796508	2.90802024758952	0.949317356687771	-0.591835682261473	1.59724574178973	0.986257303946601	-0.428810793783062	0.007043559030000059	0.350581667867942	0.558709483498314	0.121436734261879	0.332453261830375	0.6713420860889701	0.9924476067883062	0.9635231982261059	0.9747720102928631	0.8026229049852612	0.9188709726195498
N4BP2	3.81948905351039	8.538119404407	0.341830265283397	-1.5403111594448602	-1.10802350704017	-0.217614612131909	-3.73364817346178	4.81623365758037	1.1175535840102	-3.2242101605996902	-2.8785247792725404	-0.72271782893131	-1.95292199031993	5.60974849246772e-05	0.27370390514275	0.0034190407225639	0.00784962156195749	0.476261056733104	0.0613546986266657	0.9924476067883062	0.7951341045234317	0.8343231895380949	0.87443046105182	0.6930551295492889
TIGAR	4.7059868471144295	4.9280752390950795	0.46307311690472	0.7705092982561809	0.140756916284502	0.0944582206068557	-1.1560658045921002	3.22936151934879	1.6526702238135502	1.62059967641251	0.43101533816098897	0.343907677696251	-0.6982348395661999	0.00347696798012198	0.10957422801799901	0.11692240521392999	0.669860023635526	0.7335043344139541	0.491491188720924	0.9924476067883062	0.8711950927905514	0.9962947558037836	0.9573291531803132	0.8638527719748548
TULP3	4.45389302625254	4.67326572840249	-0.429963526101517	0.439157458722312	0.000433779488565456	0.139046422019282	-0.38752717106006196	2.4866348104227205	-1.30175059495326	0.812992418994399	0.00113086347664671	0.4370972951036479	-0.18899419063484	0.0226197298548047	0.204341945047884	0.424088047397872	0.999106030973447	0.665791284785266	0.852245073917905	0.9924476067883062	0.9465293311834622	0.9993867326309475	0.9390695880374874	0.9674706497849218
SYNJ2	3.19157732613897	8.60278405207206	-0.7153893342543991	-0.600888161896075	-1.0491479968039499	-0.101238117304035	-5.12531944366074	2.25086782733323	-1.22653978543151	-0.673455895715131	-1.50239595458684	-0.182486232299664	-1.2284300532176102	0.034435427178006	0.23086651419643103	0.506637507111399	0.144961768295814	0.856614217593415	0.231469339733155	0.9924476067883062	0.9578983216210571	0.9851739822852934	0.9842519705827557	0.7743824097521897
PPP2R5C	5.36557848237106	5.88902544692997	0.24745197559866297	-0.058345253140923	0.216743736191127	-0.209162133825278	-0.44141923001215294	3.4593440665322404	0.8386147676841559	-0.122674755282047	0.621892847221951	-0.7267569210481809	-0.23825873254086902	0.00205172021593979	0.408979993504109	0.9033037047679978	0.539171763092433	0.47372759281448995	0.813734689753112	0.9924476067883062	0.9970159608313314	0.9962947558037836	0.8732930070484759	0.9567332857390823
GNB1	6.790218768985831	4.00913472843844	-0.21997687413220499	0.199782408502508	-0.32133972188554805	0.15247587116613198	3.03600780814679	3.28511369260585	-0.958181818534994	0.539947665775017	-1.2034083206775101	0.6725736420849999	2.30247712221102	0.00364213326199385	0.346208755019995	0.593830569566965	0.238950039904531	0.506852996669635	0.0328521214765268	0.9924476067883062	0.9704448739634152	0.9892904445230996	0.885867286890855	0.6760833158612145
HOXA9	3.17529787263304	6.2969229687481905	0.0659332710585218	1.4126678486710802	0.263878968061297	-0.0291070463505211	-5.03261449007974	1.95520273771783	0.138960536475837	1.87754496086101	0.46323610245772207	-0.0627831014588898	-1.42965034612004	0.0633017665188895	0.890544061330457	0.0717602838587436	0.646973978239142	0.9504178107501191	0.166559315798889	0.9950939688723575	0.8517850617812458	0.9962947558037836	0.9960598051762428	0.7455763078186629
EDN1	7.7482831087984	2.7864469246144106	-0.830584724435904	-0.539594434775854	1.19845649574377	0.3628536554492371	6.363297747861	0.6956162122802401	-1.33761405972004	-0.558758746647281	1.62149410504988	0.602971019002628	1.46738513459905	0.492926472965501	0.192653335537523	0.581152235352699	0.11700949319622198	0.55180189260863	0.15359385635898498	0.9924476067883062	0.9686791773116057	0.9676786331635637	0.9037187543939952	0.7431321102440231
MLLT10	4.90951239886934	4.781099666091429	-0.208930957384486	0.128732351483155	-0.0576028881572055	0.13967309949740303	0.00362975339573332	2.4484837712147596	-0.571361853711173	0.211785057957315	-0.13869247011625596	0.39250583141827394	0.00171911284576741	0.0208683627826864	0.572312599509776	0.833808786300984	0.8906858698281709	0.69765660260761	0.998640536914967	0.9924476067883062	0.9918447899456597	0.9973147812727851	0.9448502692391467	0.9997612617431673
ZCWPW1	3.21161423282974	10.070111926807598	-0.131055916925274	-0.3362574241601	0.0157734761567705	-0.34387830736556796	-7.19015916394499	4.525954208543889	-0.30534032209566103	-0.48207376093978493	0.0288188414246877	-0.8008657010000899	-2.9599608030830598	0.000148601067563602	0.762430391567134	0.633811847053107	0.977220995922775	0.43036982967118703	0.0068668524129465	0.9937089608486519	0.9740829901797651	0.9991660258132157	0.848501354181546	0.570217415832038
ITM2A	8.932356203401811	7.969789418864339	-0.13137435331836	0.306817491939636	0.0538808647346617	-0.37829419890390203	1.14624161383883	4.00498835509158	-0.40509902629194394	0.598251273703842	0.14145703247657698	-1.20192995721273	0.526732210129037	0.000554241296510638	0.688684066761865	0.55492254305782	0.888592639427443	0.24031060855649802	0.6032318433473829	0.9924480470014515	0.9629280664525501	0.9972216096643333	0.7411683991033713	0.9008290183668424
NRDC	6.08645734851725	4.96486689075243	0.20965685267027803	0.329203877144292	-0.0944475414694546	0.148111795044198	0.830058077703544	3.61549117889338	0.7935532127608791	0.751274937617846	-0.306096385327016	0.560049151306988	0.559026977613995	0.00116594352830465	0.434129344162154	0.45875548723020504	0.7617957045947629	0.5798994647445009	0.580587428534947	0.9924476067883062	0.9494356387374866	0.9962947558037836	0.9132205175645718	0.8940550326728398
VDAC3	6.21916115578449	0.0307173718678864	-0.24167340010935898	0.34250887898665006	-0.381437666218217	-0.0128008976677159	6.78642926336102	0.0179292154026871	-0.904062478929172	0.812929747775973	-1.2734367262358102	-0.049433878979431994	3.71985584439104	0.9858224743413149	0.37367530396566706	0.42311705807352706	0.21333381225564002	0.9609244785471129	0.000885869445998059	0.9924476067883062	0.9465293311834622	0.9892904445230996	0.9977671993303577	0.49796802078374675
PCM1	6.627616392922111	5.76235864560157	-0.0243328892582263	0.40119492329065204	-0.0864247540226287	0.10900739174900301	0.7377736198556991	3.8439852737972795	-0.08741942381628301	0.891928290908548	-0.264843981514195	0.395495169290395	0.45080762335917496	0.0012504102523868	0.9309640637472131	0.38061287636445595	0.7930840928499441	0.695604767221345	0.658014011778845	0.9951446045897502	0.9341442777262433	0.9962947558037836	0.94435829587279	0.9145900682552102
TNRC6C	4.47002005137304	7.6707387509535	0.578197180748418	0.0131223935794607	0.629295908383565	0.130960919336265	-4.20696742931486	4.47217989095353	1.72138985161149	0.0226996158691445	1.61189205012292	0.396860499752469	-2.25574733013327	0.000117204949677959	0.0962129688953241	0.982050881031588	0.11820192312879302	0.694479135980576	0.0320874686850176	0.9924476067883062	0.9988125545422158	0.9699151970612818	0.9440744944768088	0.6760833158612145
CBFA2T2	4.34323591016716	3.5231216403385495	0.0022946537843876397	-0.0960340508051227	0.7162432105826929	-0.15001145556816198	0.6933268372018139	2.3503467265307303	0.00888053182536743	-0.23144736167035998	2.5582015735909303	-0.6163725850165439	0.430710718823563	0.026032731609143996	0.99297742610005	0.818650340079235	0.0162195795637173	0.542627846647355	0.6699762522913629	0.9994621833401934	0.9896559134638605	0.9157560934265873	0.9007466561697763	0.9184257988670212
BRINP1	3.70413430089391	2.8202739292138905	-0.190182089611191	1.03381698186865	-1.08299569448247	0.58573248106483	0.0860124300894232	1.07212259824808	-0.415771247245505	1.39115643121804	-1.92398574090071	1.30981591332923	0.0301442696489003	0.29443906536277803	0.68077255751791	0.17577341165750499	0.0647125938260449	0.201205792357644	0.9762116074979208	0.9924476067883062	0.8817728986554288	0.9602597856051306	0.7085841519326112	0.9947218641432896
ITCH	5.0286331986381505	5.1289119176155795	-0.27507335828944	-0.48919849739272997	0.0359019369357717	-0.0486605048541342	0.283504198342404	3.3830977263254796	-1.13030786498502	-1.2843653458387199	0.132136438172527	-0.213773509609422	0.172545918190049	0.00233068672961488	0.268474265918677	0.210321992475497	0.895863624654931	0.832387832902865	0.8643796536462851	0.9924476067883062	0.8962410216793114	0.9973927340378161	0.980139080153846	0.9699543472516996
TP53INP2	3.75683252054691	7.279999635755829	0.00953236262224943	-0.9234011217683941	-0.400792236817455	-0.395618973269366	-2.80404510368878	6.3749373799555	0.0417803995989391	-2.45133460005591	-1.41459602337061	-1.71171368807325	-2.26391541397506	2.84003227443039e-06	0.9669731448169442	0.0214555689981525	0.16948298260253	0.0981208351500994	0.034645401979241	0.9963926727717195	0.7993975493817836	0.9851739822852934	0.6004147677889868	0.6778602516984895
SDF4	7.003025283564839	4.32826063796122	0.24447593746642998	0.50672317304119	0.21267435307615898	-0.0271925959372465	2.06783615451603	3.42152892908486	1.45117044037703	1.96219453392362	1.10557078461408	-0.170883561987404	1.5807666395626203	0.00212677896074118	0.15935875731176	0.0612267962779952	0.279631972933791	0.865721465456312	0.125361869051863	0.9924476067883062	0.8517850617812458	0.9941208424814922	0.9849387987870352	0.7369611864279337
TOLLIP	5.777737178283781	3.91914060017423	0.131042357482069	-0.31797877992604995	0.8503532480085779	-0.169071939600553	2.1311396900962998	2.1054066805866296	0.41268670928262896	-0.6382052066518249	2.3736827700781	-0.557272395330664	1.06059693915237	0.0459692854449868	0.683032275072965	0.528965396649057	0.0247395446360841	0.582013459291345	0.299871407685935	0.9924476067883062	0.9578983216210571	0.9404292405268045	0.913760122469472	0.7938242692902795
UBE2D4	4.45409304157391	1.99194363533218	-0.0732248564220241	0.0776360263125361	-0.532825510799679	-0.399561147495673	3.09814929930813	1.30846903785187	-0.279634455987263	0.18268245656664497	-1.7729835036938402	-1.5517659930903402	1.89644271529099	0.20135357336792	0.781813326320803	0.8563634835295121	0.0871115293504434	0.1319491466327	0.0682629393076971	0.9937089608486519	0.9943253163818894	0.9602597856051306	0.6341995442141374	0.7017975695292548
RUNX1T1	4.85585276840928	4.979903861870991	-0.44854195896004995	-0.23322740769123998	0.572936072741138	0.491300017116747	-0.288866281730953	2.4300737843679396	-1.16379542315286	-0.37661404958406897	1.38316991635591	1.35987643591441	-0.131010312808985	0.0217590795042845	0.254328450486633	0.7092994558896869	0.177543613499538	0.18471912446190397	0.896703934724117	0.9924476067883062	0.9812385814140123	0.9851739822852934	0.6944908822937795	0.9756809635636644
THOC1	4.91545852603016	5.96690568573616	0.262167328961241	-0.6633064905515379	0.0730069920587943	0.389980973059301	-1.00111800324229	4.99026816183788	1.20769322401543	-1.84946332742498	0.29063619336355395	1.84936048328803	-0.7760647818385659	3.813776380379821e-05	0.23726799476770496	0.0755319259376029	0.77352393410303	0.0751392708546999	0.445056245071837	0.9924476067883062	0.8517850617812458	0.9962947558037836	0.5730016256417511	0.8465241812802063
FKBP7	4.548918325731361	1.78314691919056	-0.30605728030240303	1.31570679471288	-0.505611873701417	-0.807392549034168	2.88061488489596	1.2880574753906	-1.30681470780807	3.51270877226591	-1.84381434023011	-3.45396392624647	1.92070286902424	0.209676144344851	0.20209345533806897	0.00161739232171825	0.0758598288397155	0.00183628601056425	0.0667388008986815	0.9924476067883062	0.7951341045234317	0.9602597856051306	0.36575814774642823	0.6993876906488113
OSBPL6	4.07894591124113	7.634501014848009	-0.345650524809276	0.49996056690037705	0.00316340336916056	0.625707602325922	-4.4572564896578495	4.27851724442762	-1.02462842335054	0.883411642415563	0.007764486142451659	1.8758854244345	-2.28921931858486	0.00031235383012190803	0.314541427821598	0.385172709678063	0.993860446313823	0.0716961066129496	0.0324752269871135	0.9924476067883062	0.9359026249566718	0.9993867326309475	0.5724138440261806	0.6760833158612145
SLC1A3	2.72390589560466	7.14725086703688	-0.27956935582963394	-0.53898816270911	0.27900636070403	-0.9305797127883471	-4.17428183498578	1.9848755691711	-0.5242758692565149	-0.6615798176309771	0.44798456770124195	-1.85689029026798	-1.0641986452919598	0.0587741335298073	0.604541349148862	0.5141194157645921	0.6578632407003261	0.0747775175307213	0.297332459636302	0.9924476067883062	0.9578983216210571	0.9962947558037836	0.5730016256417511	0.7924185334333598
XRCC5	7.515240996511119	5.34079754158247	0.370019205644628	0.5114719431949529	0.13307256484990698	0.248686430942564	1.75556131315954	3.6064733642147897	1.4329128096496697	1.22531135157884	0.437408582925924	0.977002429805915	1.08534744396776	0.00191828173788514	0.163173594124879	0.23139210678875402	0.665231341606825	0.337313287648779	0.292056747564286	0.9924476067883062	0.9008591035258546	0.9962947558037836	0.8037017631816795	0.7907975799686757
LXN	6.124965755641139	3.2570178044045903	0.47460451951262295	0.573134767271952	-0.842510258173511	-0.36474188927393	2.9824372097155396	1.41922026792849	1.10638220437065	0.8064562987121829	-1.65774504259819	-0.8471342429662579	1.2071351716257	0.166872055094008	0.277976507870676	0.42677681100263104	0.10853265723873101	0.404103243021377	0.237479229221726	0.9924476067883062	0.9474773906595487	0.9617718453718276	0.8375144430965493	0.7749366006431684
SP140	2.65851576202616	7.874818171362589	-0.22855807166567801	-0.242040281132433	-0.437823969439461	-0.8746890482048459	-5.0115704077062695	2.39858325374087	-0.457969946539969	-0.312838701867993	-0.7297517240402429	-1.8365004480695302	-1.3992924676423701	0.0247382311188954	0.650765724461748	0.756918134657856	0.47203415484919203	0.0777580377393379	0.17410589494213802	0.9924476067883062	0.9844029489108205	0.9962947558037836	0.5743083131075897	0.7478875348491261
MKNK1	4.59886160082906	7.208171658704949	0.138173246955338	-0.718750145177106	0.5145961142875011	0.346523229990296	-2.6791420391420897	3.43074165294723	0.379617402476155	-1.19819148466284	1.1853135182541101	0.986824319411567	-1.1726271714793601	0.00217722501451669	0.70722190093813	0.24168857027579002	0.246162688520732	0.33275216978603306	0.25237892233193104	0.9924480470014515	0.9021286389736681	0.9906740378772302	0.8026229049852612	0.7794917656123548
TNS1	5.85413173367109	4.96435749994511	-0.625303914707865	-0.356952433208448	0.044169685320619	-0.0277999089654762	1.54798113487432	2.6119396925291802	-1.8270752780165702	-0.666884129598212	0.115647334286573	-0.0849243327097804	0.7552817921979059	0.0171805576772428	0.0784597667360047	0.511186181804019	0.908757985666536	0.9329887433971981	0.460369566119795	0.9924476067883062	0.9578983216210571	0.9991570407218356	0.9930881215973498	0.8554479890966467
REXO1	4.33785665968704	5.69307650176123	-0.048998788585455	-0.610313179855806	0.786329651116553	0.818923393306598	-1.86795580212658	3.34212200261766	-0.15832898533101902	-1.19670266458558	2.29869453526362	2.79521298129268	-1.01667608946548	0.00237045309339252	0.8753339653776979	0.241457189202573	0.0291960845173637	0.00926129940143099	0.318012523365922	0.9946609174352774	0.9021286389736681	0.9602597856051306	0.41145538385308683	0.8030414299264935
SAR1A	6.23153191930853	4.9575823577545	-0.0487235288384665	0.604050277916433	-0.0759739537240525	-0.12626933934071	1.22650463530887	3.3909635372324596	-0.19138418876782604	1.4836787624524501	-0.253052520056181	-0.504670833368174	0.767586432645101	0.00276069114852884	0.849638093469741	0.14983538033435598	0.802131172083085	0.617946375066604	0.451428984982367	0.9937089608486519	0.8711950927905514	0.9962947558037836	0.9268515304409981	0.8506648708701666
CDC14A	5.0114433161068	4.416540066919981	0.29506957089024	-1.0805359730441801	0.30495899277636307	0.529993265923427	0.7625004703949749	2.55940586096585	1.08413855153082	-2.5123372260931296	0.9805604085737071	2.0670166566873	0.409310227774017	0.01672501080598	0.28788500210029105	0.0184912838232904	0.335442915669645	0.048636800511056996	0.6857516095784121	0.9924476067883062	0.7993975493817836	0.9941208424814922	0.5395281716952296	0.920735572559137
RAPGEF3	5.224598102825491	10.460298174571001	-0.0240760507031769	-0.719519072982309	0.843777212021152	0.0209787316799533	-5.20371365929317	6.48662960640434	-0.0827812331744657	-1.4715990524997198	2.45106666577924	0.0732615594587303	-2.92642716334636	9.576233772111009e-05	0.93473577199058	0.15568046885307402	0.0215040505088046	0.942268914965395	0.0158395298612448	0.9951446045897502	0.8711950927905514	0.9404292405268045	0.9952123455238894	0.6197331844249026
CEACAM1	4.45115582683631	4.4789041300815	0.291320162957274	-0.7498973881132671	0.416881190203827	0.41203217786832896	0.10495471855740302	3.1228085976067597	1.31686401371831	-2.08848209875188	1.5617761829938603	1.94890488919877	0.0694346158752401	0.00430025932264153	0.199492169120535	0.046924909270151	0.13059216448350902	0.0624178245976244	0.9451382379638872	0.9924476067883062	0.8424167963817063	0.9786721793324769	0.5583980065004354	0.9856515285008787
SENP1	3.95053806669322	5.68224126916645	0.0691049624446094	-0.390307376935514	-0.10939520668296801	0.42323261440997995	-1.9794599049158401	3.50965189143992	0.24396296912019502	-0.8407849115376089	-0.321438915195638	1.55115382538405	-1.12828368653462	0.00178794057507305	0.809075371472872	0.40813488771398904	0.7503045074106851	0.132623526443853	0.270504818636384	0.9937089608486519	0.9432028999225306	0.9962947558037836	0.636070038474981	0.7834864633499621
CIC	4.71779327263175	5.06642830001937	0.0825554680693185	0.20892346132592604	0.7358809367660649	0.17508978471745598	-0.8754176141129041	3.03396919936485	0.268448394590522	0.41435577234385496	2.17453632914243	0.598866596993111	-0.48530846668072	0.0051637151684721105	0.7903221795561529	0.681770847204435	0.0382704544302384	0.5540765108108701	0.6312332973394139	0.9937089608486519	0.9808739245867227	0.9602597856051306	0.9051267937205645	0.9071180018087943
LIPE	3.52173442883242	3.80152522359707	0.031419084259772	-0.198002616341322	-0.714712614827683	-0.258795169083983	0.112106076473873	2.30816332362681	0.11207717449986301	-0.440924921663595	-2.04285450469216	-0.9402525193914871	0.062681758478552	0.0311055075348519	0.9115972055823142	0.6630461049903361	0.0511094596228448	0.355719094064057	0.9506175492978141	0.9950939688723575	0.9774915886796575	0.9602597856051306	0.8137933317953747	0.9871832744088809
FDFT1	6.604836469859039	3.63561068717501	0.0029628511284721603	0.19599228249290898	0.0297706840487608	0.17703686463120497	2.9914877844546	1.94122260558187	0.008999012259827379	0.379129485506192	0.0789233504341275	0.556099507981399	1.4757316947564	0.0668852821074823	0.9928843251105172	0.707793314747192	0.9376627484713459	0.582875273314615	0.15718205930745902	0.9994621833401934	0.9812385814140123	0.9991660258132157	0.913760122469472	0.7431321102440231
PAFAH1B3	4.79679787149414	4.54326175869328	0.252822137618183	-0.264008773723515	-0.5089862378094451	-0.3677016952901	0.6558228148260301	1.99081180674395	0.577761508186615	-0.360305288865407	-0.9795720812323241	-0.8396978516926509	0.266074241719009	0.0563421215190353	0.5680427900296	0.7213226663686609	0.335685926197052	0.40819056806067205	0.7921315513677671	0.9924476067883062	0.9812385814140123	0.9941208424814922	0.8397912333195523	0.9512260871266348
OPHN1	4.8504147598445995	5.0984150461613	-0.9132795630399839	-1.2730659921323102	-0.43127039465440997	0.831780031882255	0.845074483137783	1.78268063548209	-1.9315539778993	-1.71277184201549	-0.7945373770723531	1.8766595169798002	0.273183427770294	0.0864922740861125	0.0641233422585726	0.09872200194653802	0.43394382450300395	0.0718608690014073	0.786875190797565	0.9924476067883062	0.8600676936230189	0.9962947558037836	0.5724580943664425	0.9492880287235019
KIF22	4.44064862125729	4.10273816041826	0.111991464116328	0.31315921902057	-0.202158220180162	-0.19593445593993203	0.12258394061460001	2.56638304089994	0.3839750674268089	0.650435917884272	-0.591413095206021	-0.6790854703348941	0.0711337761105754	0.0166688989072343	0.703898043691787	0.520957603460505	0.559287692003383	0.502692645251357	0.9438634232754008	0.9924480470014515	0.9578983216210571	0.9962947558037836	0.8843648678333994	0.9856515285008787
PGM1	3.2590583311109302	4.1548569257409	0.605735207980535	0.303308080828525	-0.92499186021672	-1.80419886982395	-0.39839357483431	1.3229267315655802	1.43434985514226	0.44855774028578005	-1.77278841752114	-4.28271901258901	-0.116784408394635	0.19848006306379698	0.163491910703719	0.6575186259704481	0.0879388964984961	0.000225308211907325	0.907973556100759	0.9924476067883062	0.975315107896604	0.9602597856051306	0.2716480402648303	0.9789375678176019
DDX1	5.8219795740021905	4.78358108029353	0.14648032595566698	0.792942986710821	0.0211427916508023	0.49081071642639895	0.311261894678519	4.668147072017041	0.903883496216933	3.08138300975638	0.110858149652985	3.14124441658138	0.28003710013492	8.510036797709821e-05	0.37421445271104103	0.00485391742798796	0.9125743017439709	0.00418280420926358	0.781605159543901	0.9924476067883062	0.7951341045234317	0.9991660258132157	0.3750556583416909	0.947943319120542
DNM2	5.41988765871552	5.757826764024731	0.481839336428371	0.345467819915796	0.538563128768484	0.26828927545135395	-1.01527807855816	2.98422064231657	1.3689325835255102	0.597963040662856	1.3096127945548302	0.7777392260490028	-0.48222002137052794	0.00708250396592857	0.182064775778948	0.5550477070937329	0.200997926451145	0.443514578873435	0.634784279706454	0.9924476067883062	0.9629280664525501	0.9866299537207526	0.8569267947700915	0.9081983158947848
EPB41L2	6.77312623276227	5.53865638625338	-0.0521886648073597	-0.7677066503137021	0.304690926140605	0.37295376779497297	1.6663711693660601	2.83462281782712	-0.15913084452585	-1.50179129699081	0.8085028221919979	1.1847950587759	0.783726350408542	0.009920310342210241	0.874752108492139	0.14538851222586402	0.42593578041562796	0.246853892525917	0.44208159100281397	0.9946609174352774	0.8711950927905514	0.9960976473380768	0.7442884037605443	0.8456113965292151
RIMS1	3.70521914431258	5.10284034104616	0.29634911033851	-0.814772770846811	0.13825311474062302	0.424625401004124	-1.6658106221995401	2.27944823625027	0.7017305315219611	-1.1831169855735801	0.27850208681827	1.04142642021044	-0.68850736017822	0.0325150948354967	0.488645638911385	0.247426358645345	0.7828381803448079	0.306698601360794	0.498376333515947	0.9924476067883062	0.9021286389736681	0.9962947558037836	0.7894861178772896	0.8664976944440224
STX7	5.8228385779671	1.32017960775931	0.019028273736617002	-0.24367715905282397	-0.20839284274814499	-0.18549460676392	5.19291485128662	0.836867793116761	0.0708667246860911	-0.567242250620705	-0.687542093464224	-0.707993852362269	3.0782393672636803	0.409752874522644	0.9440075754679529	0.5750696523090529	0.49739739423585705	0.484801445904875	0.00462462358277243	0.9951446045897502	0.9678801431352215	0.9962947558037836	0.8764838412275486	0.5574962897394404
RABL2B	4.01427740231102	4.5490452330859	-0.411242995709082	-0.223884270109835	-0.7887294861803399	-0.35175707072208895	0.212151655006357	2.64567166745944	-1.2853194654198101	-0.43453482944474103	-2.0911035795676596	-1.1138640640786999	0.11418321368175299	0.0141420439529185	0.209286607819232	0.667420683632709	0.0458588681096202	0.27497744183012	0.9100683578176808	0.9924476067883062	0.9781697845654186	0.9602597856051306	0.7672594056289667	0.9794718087592735
KEAP1	5.40676086301607	2.56899597580375	0.109214400766943	0.492369717623872	-0.6548198656739339	0.0655259868620342	2.6874772964953704	1.34521681897153	0.367841014868732	1.0656277106971501	-1.94061094357416	0.23286818979964302	1.29892632433999	0.190530375030405	0.7158817978384291	0.296386284217094	0.0629932883356198	0.817674981997167	0.20572974818727502	0.9937089608486519	0.9171935404969785	0.9602597856051306	0.9779247244104199	0.763417651205485
DDX43	2.8161682983610694	9.08966155839144	-0.504898450883933	-0.5628752436966539	-0.553226345729828	-0.481827165789949	-5.98539871951224	2.62598340951163	-0.9358893045060949	-0.6768641242115759	-0.845905763883874	-0.925448866040273	-1.5815166003416399	0.0151731239428851	0.3578461778945421	0.504502422242329	0.40525394701721995	0.363215019200337	0.126945446091077	0.9924476067883062	0.9578983216210571	0.9948985672775371	0.8174655689987554	0.7369611864279337
SLC35C2	4.7608775206664005	4.641511927763871	-0.102380097222245	-0.215162072048276	-0.15857586499700901	0.130119400033824	0.319766533373013	2.5420019057013397	-0.319324159037904	-0.417080293193188	-0.42780398946485	0.423633441597258	0.161568245905413	0.0183008094574401	0.751930185814708	0.68011878445868	0.67212758938677	0.675310405139436	0.87312256546953	0.9937089608486519	0.9808739245867227	0.9962947558037836	0.9424088139125409	0.9709343512463875
CRYBG3	5.75422604829599	7.14773115325495	-0.0293895697394787	-0.9346627852122878	0.544622073341797	0.527331897190186	-1.2452296878695601	3.72082016789903	-0.0846723196536358	-1.6883520219758001	1.3846170667483797	1.5864108496515	-0.596958178420231	0.0012365824926482301	0.933135941259409	0.103296102963845	0.17721163529035502	0.12452333222922199	0.557118893614035	0.9951446045897502	0.86395799725011	0.9851739822852934	0.6267260892928909	0.8882173138865009
RFX3	4.57772844506375	5.848008279086441	-0.0383385624399618	-0.245404751058367	0.80800712658051	0.44927280269781106	-1.84979184523205	3.2350413020197797	-0.11002145694615201	-0.42058974263684495	2.07768289477753	1.3455051206468303	-0.9432093743147099	0.0031156864838437397	0.9131771451586149	0.6772652528628489	0.0470247513938618	0.18925781307894302	0.3536417495748279	0.9950939688723575	0.9808739245867227	0.9602597856051306	0.6981230567627351	0.8181236467775351
RIF1	5.53419763827437	5.713760082737581	-0.10145843702783999	-0.0987657467141079	0.21676401748198498	0.231674169432653	-0.211718467823207	4.854158033044611	-0.447689659980454	-0.265437988746352	0.8439576772380271	1.04296801791479	-0.166473078618209	4.13226941408279e-05	0.657821799524192	0.7926166488689259	0.40584603689612503	0.30588486802351395	0.86898100742203	0.9924476067883062	0.9865775885094222	0.9948985672775371	0.7890881361882449	0.9706158284004275
RAB21	5.442891316021191	4.808194153582599	-0.259276234179961	-0.27511146444223494	0.20978256499657397	0.29181319927440996	0.8524331263055579	3.1982504663949003	-1.0831098317749	-0.730265435731218	0.757116905126366	1.28333514620159	0.525262353377311	0.00359105491952227	0.28858900403860605	0.47183911196725004	0.455739362138395	0.21082209582988798	0.6036719085042579	0.9924476067883062	0.9521827574490993	0.9962947558037836	0.7172668355707427	0.9008290183668424
SMARCA2	5.8663240635104	5.93485800230513	-0.306808832830724	-0.546235289912134	-0.271442898411697	0.283945507031796	0.263671766570433	3.8779725615342198	-1.05847259332497	-1.17864324410631	-0.8179691764919991	1.0071995855994	0.15917754513031002	0.000841305287320887	0.29888697516441304	0.24906451486627804	0.42028509408365294	0.322765305969336	0.8751056451003779	0.9924476067883062	0.9024586253715141	0.9953815367993728	0.7970158010936915	0.9711410978543733
SESN1	4.30475173625197	6.12224077458329	-0.331342552063712	-0.5813049625660849	0.292291085412044	-0.0048313241413467396	-1.5909854515252502	3.7107330992519802	-1.07364040317902	-1.15983884133122	0.832466000814126	-0.0161922994623776	-0.892133532877842	0.0013189101032304198	0.292385901767709	0.257128049966307	0.412887089493239	0.9872002771659109	0.383029568133149	0.9924476067883062	0.9038637798917468	0.9948985672775371	0.999665093181292	0.8265462006835063
MID2	3.5318128704803997	6.30615635623412	0.11634844775567699	-0.297889942534899	0.10990715982963599	-0.0699831800944321	-3.1688227949456698	2.4779804978364703	0.3309501656257511	-0.546661838085351	0.266917003289277	-0.20717201588318102	-1.14369353196949	0.0207780537044288	0.7433228236587242	0.589302086561947	0.7916259506797141	0.8374896725707041	0.263809016663781	0.9937089608486519	0.9694637928783835	0.9962947558037836	0.9807477247267029	0.7816714906948745
SRCAP	3.23161694523706	6.47622926134381	0.32288904263779805	-0.575697061942424	0.185539789359839	0.7526067073608571	-3.9556724360946802	3.21911050072953	1.05695146627265	-1.19425259337536	0.508063405852609	2.58109964832449	-1.80334099836294	0.00384536382332352	0.300160195285997	0.24328754540604103	0.615666896717536	0.015830009744702	0.0842424671924447	0.9924476067883062	0.9021286389736681	0.9962947558037836	0.4546534113669226	0.713007145439772
PUM3	4.9974189926884405	6.23215818090914	-0.0300288313907816	-0.7210312389875301	0.019875902956115004	0.201079814602632	-0.835238710017483	3.1850591155146097	-0.0854347179417933	-1.2545036078626102	0.0496227335903659	0.594221864934436	-0.396261631957668	0.00419611114753811	0.932527262176142	0.22125744579992102	0.9607882215348901	0.5573502568422779	0.6957605250212671	0.9951446045897502	0.8996189250224076	0.9991660258132157	0.906405418911828	0.923370120909451
KCNN2	5.12710167340038	4.918992929883389	0.20356791266979699	-0.30891236757484997	0.0997833390380292	-0.22597069417276502	0.491942644709538	2.05879832957309	0.475024098238056	-0.437104912411581	0.203950717993699	-0.539519271131552	0.191228663491917	0.0489254272504181	0.6384543131084139	0.665388009206464	0.839867134634657	0.5937935229569351	0.8497263681229129	0.9924476067883062	0.9775534641185436	0.9962947558037836	0.9179095023323641	0.9663423765802956
CNOT4	5.9076195361106905	4.69702324818512	-0.16046306130336202	-0.415396135086956	0.0200308763771964	0.177842100182732	1.7745895418150601	2.68861412740767	-0.505758849919184	-0.817622994619029	0.0543908618001272	0.573776671292833	0.933070694481729	0.0140003695810991	0.617027085827747	0.420991022997315	0.957014656811157	0.570924343963476	0.362200675351995	0.9924476067883062	0.945597877173358	0.9991660258132157	0.9102239764371769	0.8213214444755195
PSEN1	5.19094618158754	6.684771195977321	0.25585331655316	-0.8108597111894921	0.570794732963942	0.17887736044110197	-1.23419256353113	3.755250916367	0.8508063617216441	-1.6746362272299902	1.6009172309334099	0.617756808126051	-0.6410693935830409	0.0009091050324335381	0.402482573637404	0.106418222830482	0.12101854054995802	0.542160615982053	0.527231432263517	0.9924476067883062	0.8672732599966322	0.9742759990974489	0.9007466561697763	0.8754792197489397
CPOX	3.95834149833741	5.791596946911861	-0.29804979238311796	-0.0429205588803273	0.342748135350122	0.40438691982661895	-2.34567981595158	3.4204600739115096	-0.9472825076199121	-0.0822384190667168	0.9639488004572171	1.34180637409864	-1.2825585579837	0.0019374493087466	0.35159914968029904	0.935042206453607	0.343323558857724	0.19043984819089002	0.210163279568209	0.9924476067883062	0.9970159608313314	0.9944968216338537	0.698332664162963	0.7671022918816838
CLDND1	6.53339237277349	3.60355366168504	-0.554620991019346	-0.017518213757569002	0.0942053611526054	0.0208136158832908	3.24957159124017	2.3035103341781897	-2.40634204799038	-0.0505328194737209	0.364435475629873	0.0968487420160026	1.94658127064466	0.0294407976939038	0.024050066386968	0.9601213530486908	0.718714192784947	0.923661113329992	0.0617156066901223	0.9924476067883062	0.9970159608313314	0.9962947558037836	0.9919063990179116	0.6930551295492889
MOK	3.2696586475395204	7.55893516243971	0.30408552223909996	-0.930958584183982	0.244401341161535	-0.317026715972888	-3.91413644799095	3.3963726316314196	0.750059735811653	-1.39543663347171	0.45753603535398707	-0.7692761451993559	-1.62339358125319	0.00221466021078394	0.45972833055425605	0.17468918771671801	0.6509528746746321	0.448520201011575	0.11627088293462799	0.9924476067883062	0.8813827868663682	0.9962947558037836	0.8594656751734049	0.7276631976144908
HSP90AA1	9.78144303368381	9.885171238832179	-0.42352453113428995	0.104090418804521	0.0977055732963662	-0.139870408445756	0.0295451915098696	5.01654773972938	-1.43689038190975	0.226974208364197	0.28750753567555604	-0.49399709111086204	0.01379235012882	3.9189390883699e-05	0.162896951991053	0.822282601329644	0.7760536805535001	0.62559575146272	0.9891001507704631	0.9924476067883062	0.9896559134638605	0.9962947558037836	0.9294278703046512	0.9979139339777338
RBL1	3.5791976569021804	4.97996894605013	0.220622104856544	-0.512142139533518	0.0903615856578341	0.19863886344526702	-1.4151258452434399	2.14125881921296	0.682509749733682	-1.03079125667435	0.24053924038344196	0.653658966563088	-0.561896946092657	0.0422890888483685	0.501031434308979	0.312316402254806	0.811818633231543	0.5191611533097861	0.578897897387583	0.9924476067883062	0.9231698724362037	0.9962947558037836	0.8916564487791359	0.8936816699539483
DLGAP4	6.45971263503876	4.9337844463005	-0.0178696520541682	-0.10127707933179801	-0.0615171626321364	0.346897023415249	1.5072676125799	3.65074021000552	-0.0896787273877547	-0.331491617010745	-0.267459630763251	1.83890944111501	1.0529233574905499	0.00113851627241882	0.929253039863367	0.743071423048307	0.7913164254430601	0.0779871411272939	0.30137942186718103	0.9951446045897502	0.9822264386022561	0.9962947558037836	0.5743083131075897	0.7940020150415769
NDC80	2.75517635134897	7.11628624499997	0.5588296071540401	-0.53472759731762	-0.41613696385194704	-0.572758542594125	-4.38035416796184	1.7485147543180002	0.820379303842039	-0.496658622194081	-0.485843404454101	-0.855790470845736	-0.9872213936851301	0.0940451032888368	0.41927684610002103	0.623621397332172	0.6310400348118029	0.399802527704525	0.333927975597414	0.9924476067883062	0.9726808414319466	0.9962947558037836	0.8364154168530429	0.807002943746009
AP4E1	3.7795806864546204	7.76062316721797	0.340298165889273	-0.7677177521600009	0.6157829589342261	0.19734705600661498	-4.4293207358639	3.9087272094940197	0.948086929060069	-1.29547927652826	1.42636490316863	0.566790011729417	-2.04609772101554	0.000709694406353201	0.351462314039286	0.206553875853252	0.165009923914118	0.575632784489061	0.0525144638920728	0.9924476067883062	0.8960919150513055	0.9851739822852934	0.9120831603609384	0.680784309473161
RSBN1	5.3212754302474	4.57681977416196	-0.766561133727881	-0.848941806742483	-0.735498002798111	0.201311708988225	2.03938778391978	2.59367134236696	-2.37151436051511	-1.66581831267301	-1.997498192177	0.6470385613008821	1.07171677826875	0.0160873665658481	0.0248376941737539	0.10748938393524402	0.0555980137827786	0.523051294520809	0.295269124468593	0.9924476067883062	0.8672732599966322	0.9602597856051306	0.8935858225329069	0.7916241543807339
MAGI3	3.9100614221381496	5.34271840056361	-0.359728375622909	-0.43997806724733596	0.34809943323581005	0.13280028275034	-1.36790145846811	3.3563536970693906	-1.27374353287504	-0.970898294643766	1.06818662441787	0.49031030544373705	-0.7928164861827479	0.00287745570884592	0.213749655948654	0.340893420413106	0.294570720079616	0.627997334283092	0.436815082306304	0.9924476067883062	0.9279312093454009	0.9941208424814922	0.9294278703046512	0.8439247208115296
CXCL2	6.14718055935093	8.15286081971274	-1.66014110101628	-0.668638335099566	-0.206982990394871	0.250900221540786	-0.751412475761133	2.26320858238662	-2.75157924198465	-0.7179191173175329	-0.292075204469263	0.43482134288332497	-0.19343906025895	0.0321621573784615	0.0106366399032568	0.47937970867727103	0.772565972124503	0.6673886715730469	0.8480312402726958	0.9924476067883062	0.9549769066265542	0.9962947558037836	0.9394460259505252	0.9660625017078373
COL4A4	2.73262174463014	8.73475580921438	-0.149862541445269	0.7862657197893629	-0.9563461384300491	-0.24150438405151603	-7.236338852060009	1.86908562558191	-0.21768233534247197	0.7323139244086221	-1.17531868949571	-0.36942379184234797	-1.4188530711712	0.0744291555841892	0.8293699433784159	0.470592708038781	0.250501720904708	0.7148123039976941	0.168731602297116	0.9937089608486519	0.9515284584401602	0.9913018009298973	0.9516473461935837	0.7476544085839646
TCF7	4.14530671476062	7.2062959344357	0.071950558315427	-0.636716976065554	-0.0265549457941461	0.224212359673311	-2.69003107399917	3.7954252458136297	0.216773130872133	-1.17737284924711	-0.0626595463694177	0.6809508430665289	-1.32109490709624	0.000774199148830176	0.830048665936046	0.249780406213745	0.950509796912598	0.501932030873874	0.19722229257228896	0.9937089608486519	0.9024586253715141	0.9991660258132157	0.8837305927793825	0.7585187180676577
OSTM1	6.11230207967617	4.54746440982984	0.264413987464658	0.5641030931413089	-0.0315084196087622	0.0290636514951645	1.14809636050241	3.52430847482851	1.19198750514132	1.59444154942424	-0.121789637941161	0.13399150582633199	0.81691957822012	0.0019317390713699	0.243499942217172	0.12284213652571199	0.903957955174603	0.894415386474015	0.42305877630032	0.9924476067883062	0.8711950927905514	0.9989974725959169	0.9864625782636597	0.8402978443462266
PCNP	6.9187714218065	4.40538388272488	-0.0838395746681577	0.0509247739713585	-0.0469544362557929	-0.0872807300103949	2.89327887689781	3.6289885104107795	-0.39948309646247404	0.152992604041961	-0.191044762151774	-0.423890326366139	2.18806372253559	0.00171735776175846	0.692638666216834	0.879587638069069	0.849905626993696	0.6750660494855711	0.0414395109333013	0.9924480470014515	0.9970159608313314	0.9962947558037836	0.9424088139125409	0.680784309473161
EXD2	3.9947585196140496	7.09321215617353	0.064031299345127	-0.5692666098099061	0.44752851801134497	0.39300565579487606	-3.35958014453559	5.28970170116658	0.248661735545885	-1.32574552655136	1.51606722132298	1.58579441789327	-2.31710837158801	1.25666379639807e-05	0.805437312490144	0.19563908108618	0.140711809262797	0.12401643714733802	0.0280303852041603	0.9937089608486519	0.8938001528126632	0.9832191748018206	0.6257405525899435	0.6741692880909438
ARG2	2.74932197344432	9.033655778874179	-0.279461638087073	-0.7897284058173271	-0.253303530446371	-0.301832885876287	-6.0809514906403805	2.54264717123421	-0.5626687314662161	-1.0009817708500102	-0.423548278846815	-0.6294764894603361	-1.5818996009354902	0.0177337636009341	0.5785388104332839	0.3262394039946239	0.675408342774592	0.534601030547471	0.125452981670408	0.9924476067883062	0.9276015707308328	0.9962947558037836	0.8986407074031987	0.7369611864279337
MEF2C	7.58640785312641	10.276541130108301	0.2660794823787	-0.0917196623891882	-0.406247064313771	-0.27389381660246903	-2.64219409335788	5.976759717666	0.838052597778906	-0.176682689670222	-1.0620110790919999	-0.860412756761331	-1.40355037342624	1.40990880036862e-05	0.409247342012203	0.8611510847540021	0.297530141756774	0.397335754847933	0.17866197516374901	0.9924476067883062	0.9943343334449314	0.9941208424814922	0.8353170455155361	0.749878093406697
PTPRC	3.5941723450518	10.8643169402017	0.613906253390186	-1.51929692750808	-0.0286350086172145	-0.7018536693143299	-7.41770271836398	2.6432721934776002	1.3933243997050602	-2.15825674346432	-0.0574390523652489	-1.67369881921579	-1.7165065371740702	0.0138175351226127	0.175651964840107	0.0406127877951097	0.954645324528553	0.10649675017611901	0.0971224221630663	0.9924476067883062	0.8256057054603676	0.9991660258132157	0.6084212388304735	0.716860443577747
PKP1	4.19540211153999	3.78111519681243	-0.7862107101826379	0.061180435238892994	0.33180196955690505	0.262993356835477	0.293372492448314	1.14378542814352	-1.39074047859	0.0681295413073341	0.519864599190124	0.4899769764338979	0.0820361062307338	0.264236789581532	0.17550040747304999	0.946200930033288	0.607244342410972	0.628124942076043	0.9353435804113941	0.9924476067883062	0.9970159608313314	0.9962947558037836	0.9294278703046512	0.9846557705560235
UBA5	5.407021484419429	5.792177459707429	0.577323433533286	0.136995664600318	-0.28004700178737896	-0.012146188187551999	-0.647653266893796	4.70202411067838	2.62729177855071	0.382474395963872	-1.07503567860351	-0.056229621597287005	-0.48440121283867205	0.00011052142650931001	0.0139028312003041	0.70527006201965	0.291643796821341	0.955578526296815	0.6330667762351441	0.9924476067883062	0.9812385814140123	0.9941208424814922	0.996927823201129	0.9073404106095001
STK17B	3.7352548926028697	4.15912906292309	0.233600374006108	0.194239490464302	-0.8573557248657	-0.49837233727987296	-0.44256160749851703	1.4732971213735602	0.571155352047668	0.30068771714063697	-1.7286379297182	-1.24056245736083	-0.14413185884802301	0.154322214797291	0.5727388364493771	0.7660633929601899	0.0955392171035963	0.22577733574824102	0.886649642614629	0.9924476067883062	0.9844029489108205	0.9602597856051306	0.731336775297365	0.9726606816655367
ZNF510	3.3207833979931096	6.198495070671179	-0.32644004516114694	-0.5738756788565079	0.590211195909609	-0.0248876517711604	-2.8787312174617403	2.90980830653642	-0.8489611539453851	-0.933271561998765	1.24723715105615	-0.065824174261736	-1.24071418071295	0.00811988934227442	0.403494322190002	0.359645408760536	0.223048987635534	0.948027023343245	0.22772907566373496	0.9924476067883062	0.9329907753890214	0.9892904445230996	0.9956478768821883	0.7739098525613534
ZNF506	4.65686594478946	3.80925857178323	-0.19175628475868697	0.5081948981054051	-0.298670134974298	0.303466089666905	0.39730765200618995	1.94395089111229	-0.587341090904313	0.9623448048323041	-0.7993982389510781	0.973105855421395	0.18770462098320603	0.0633173200181741	0.561737209104208	0.34464492509562	0.43081376766820506	0.339141625414031	0.8526756075177191	0.9924476067883062	0.9289578815266566	0.9962947558037836	0.8042089263462767	0.9676641598187913
JMJD4	4.1109116131158	3.9469840910191696	-0.0450262148155641	-0.112885711303771	-0.0867439539384749	0.136188388243055	0.13791683058766502	2.20612329621852	-0.148495675579711	-0.23044149142960801	-0.24743756239632897	0.470021304964569	0.0713595510112623	0.0375978488419638	0.883043106279165	0.819583673021022	0.8063751336794891	0.642162543441657	0.9437533075513069	0.9946609174352774	0.9896559134638605	0.9962947558037836	0.9322326641192642	0.9856515285008787
DUSP12	5.1557982370045705	4.11275449238372	-0.10898641698565	0.7409760316689509	0.22302771671267602	-0.0408939184019291	0.5611940378951539	3.00112527678567	-0.4683092613117729	2.0045029428494097	0.8499303643088492	-0.18593708832889397	0.376947579832255	0.0061445470392451395	0.6433551058295001	0.0556386280553361	0.402791414738636	0.8539341383289399	0.7095633643280129	0.9924476067883062	0.8517850617812458	0.9948985672775371	0.9839647957001654	0.9268515597494281
AACS	3.15450326397799	7.79617573807557	0.21291994603191897	-0.767081269386271	0.318502524901706	0.00113636510903041	-4.91713717308595	3.58055427245423	0.5224138980792721	-1.1546978587888799	0.616478868899401	0.0027923325278653398	-2.07295712566098	0.0015293422740168	0.605605104946438	0.258774780081251	0.542644449753629	0.9977927567774231	0.0491180212941129	0.9924476067883062	0.9042025771123534	0.9962947558037836	0.999868746621333	0.680784309473161
KIAA0141	6.0689673689512595	5.43665205982124	0.254808495676304	0.153415015056077	0.17793984144481198	0.270175590816065	0.11880941355568302	3.17976930056942	0.943671131954726	0.36527512988751204	0.5765959851599151	1.0528261350927501	0.0641692194012838	0.0038793257530498103	0.353938672176954	0.71792386438931	0.5691594102821199	0.302265699864958	0.9493303065723729	0.9924476067883062	0.9812385814140123	0.9962947558037836	0.7864451059532915	0.9868053636068869
CADPS2	5.80214633328107	6.408811994126201	-0.31123067971443896	-0.5757591882754639	0.18209542901708997	0.14172011701246098	-0.375837085468517	3.83286762583781	-1.17634253161665	-1.39755708297286	0.616340211341832	0.5725523809883389	-0.207259712191915	0.0007515252055987929	0.25004722610341	0.174162643532913	0.543000069321111	0.571936180207351	0.837393889971752	0.9924476067883062	0.8813827868663682	0.9962947558037836	0.9105387302028035	0.9640453849456446
PCDHB4	3.9009947390337203	2.17228896570961	-0.0246226273175122	0.4436886038236721	-0.651417508792986	0.00013776019439891202	1.6088591683600402	1.09166185749228	-0.0688434895070146	0.7436090610893059	-1.53530855944554	0.000391275484342092	0.750601049615539	0.284286516114492	0.9456034993637429	0.463307626312113	0.135931879271317	0.999690581781379	0.459154591972591	0.9953936177097139	0.9498576663703799	0.9800633017212306	0.999868746621333	0.8545128783289624
HSPB11	5.3262335798199505	5.33555659543472	0.10799674855901899	0.0456839602736137	0.32444996702611895	-0.45246573349957503	0.121224061292666	3.0306049468657204	0.32153793056763297	0.0821677064782832	0.849818630512723	-1.37110917318846	0.0636447111186481	0.0052070421064813605	0.750190835830384	0.93509793021578	0.40263416514875	0.18123112506376798	0.9497053250288241	0.9937089608486519	0.9970159608313314	0.9948985672775371	0.691083900748933	0.9868053636068869
PHLPP1	3.9016954554803505	7.23212991594725	0.155629965947696	-0.47011201483248705	-0.17378023427456196	0.574501698810074	-3.6942588706910096	4.6405144274725005	0.508827048870761	-0.8913613922032121	-0.461869563661705	1.8956751392473001	-2.1871206623003303	0.000111084101111727	0.6148597971048809	0.38074937881834797	0.647932613010613	0.0684010288117391	0.0390559615028895	0.9924476067883062	0.9341442777262433	0.9962947558037836	0.5699091946014202	0.680784309473161
ATP8B1	4.69250726106745	7.80575774900339	0.38156319794497706	0.43757616634276003	0.602540841548478	0.0392618621044915	-4.18515216871213	3.50025920078831	0.8413769139647921	0.567179380018479	1.1610124561826298	0.08813231151141199	-1.7243058479475701	0.00157540984955353	0.40726542846172703	0.5751117798360711	0.25543964858721396	0.9303988394391021	0.0956779617964656	0.9924476067883062	0.9678801431352215	0.9941208424814922	0.9926803789562567	0.716860443577747
WDR70	4.733333733096741	4.0244830878253195	0.7612977644233471	0.579573923200448	0.536782481592623	0.46674320473852293	-0.38372298834752905	2.16796540619742	2.3361669071737503	1.06851749562314	1.39588440683662	1.47144523805908	-0.19048038425983202	0.0399219881241331	0.026967588572525	0.29506458858077506	0.17373101659385504	0.152666741275888	0.8504875671041741	0.9924476067883062	0.9168549077549185	0.9851739822852934	0.657876484029648	0.9665682126228089
FYB	3.38123828356563	4.14567397227308	0.62289843895091	0.140456106917835	0.0183278330054571	-0.7104129421868589	-1.06800674483695	1.2891723766061203	1.44786213503519	0.20792807653587603	0.035327099208487	-1.6847841913414698	-0.30566899386724	0.20970549757695897	0.159761466900542	0.836936543940931	0.972090448603428	0.10415042947709299	0.7623479287240891	0.9924476067883062	0.9919894762294729	0.9991660258132157	0.6045423559941732	0.9423535920791719
STRADB	3.67470162722979	4.03736952305813	0.267364060254184	-0.21017843682138398	0.495224547233242	-0.0285229979483629	-0.6940382560969061	2.5538042365623	0.918480985483678	-0.439369721672502	1.46919774019223	-0.100651306517628	-0.40690763394763396	0.0163857756944514	0.366211910007345	0.663766014973251	0.152926076227194	0.920544527780631	0.6871696962332959	0.9924476067883062	0.9774915886796575	0.9851739822852934	0.9905293501454304	0.9213308985958897
BZW1	7.15193928315228	7.2427417708294906	-0.138270863466059	0.266311144594146	0.199750135222844	-0.12480438925744301	-0.12428442294715301	3.95755749439597	-0.419584633702943	0.5043176253547771	0.519766057415374	-0.38420317686638505	-0.0620929688301556	0.00106541222470123	0.6780559736618089	0.618330611007856	0.607391799331273	0.7039113134346221	0.9512697293145391	0.9924476067883062	0.9726808414319466	0.9962947558037836	0.9481615950340928	0.9872379850443108
C1QTNF3	3.2085665635162997	4.93627420100469	0.650885647239722	-0.269445520879866	-0.0628135253514734	-0.16961991228822199	-1.88501493259721	2.62365918691675	2.1822072384201	-0.5627536280700051	-0.16461365646986098	-0.56855644831563	-0.9215867276832621	0.0152124155536971	0.0382810141048591	0.5785644194141519	0.8705159864107209	0.574548917310449	0.366020266355335	0.9924476067883062	0.9686315978280181	0.9962947558037836	0.9118830161448217	0.8218968709580181
ME2	4.45710655883813	3.99020011667687	0.0584809376709958	-0.0528017872585212	-0.66715831016741	0.332326956496242	0.42849623812962395	2.7765971016997795	0.236186422505153	-0.12990321936002902	-2.2709575274709	1.38478054267369	0.276455453666732	0.0101627456493589	0.815012139795446	0.8976236300165541	0.0310356924748114	0.177302248295358	0.784467026358407	0.9937089608486519	0.9970159608313314	0.9602597856051306	0.684896473568183	0.9487455946003414
C5orf22	3.9390716504504297	4.67690819059414	-0.121849118539756	-0.650894777580886	0.5131417143256021	-0.10978033838711901	-0.47692607226933204	2.7693206586119197	-0.40206346945590704	-1.3374468932256598	1.4952102434539198	-0.375069334351204	-0.262005361204598	0.0108712056052505	0.690735247210329	0.19254884900774602	0.14764969998602698	0.710470023256469	0.795719954277197	0.9924480470014515	0.8938001528126632	0.9851739822852934	0.951546930559238	0.951678645845896
CCNT2	4.97339171156263	8.617599380693031	-0.5653637738361229	-1.3165783872203	0.265083991982357	0.16509456218277802	-2.87786191638462	5.30102010266675	-1.7498583481224799	-2.52303071417908	0.730871217138941	0.5337804405303961	-1.6325394239386397	3.47408751990387e-05	0.0912656138201505	0.018068898605773	0.470944654423424	0.597908107200375	0.11954327990765301	0.9924476067883062	0.7993975493817836	0.9962947558037836	0.9184489016700973	0.728456847663442
FAM135A	3.96497480170565	3.5542168168363397	0.146928417012665	0.0556172914132274	-0.412885663981312	-0.15480793542857096	0.498728362042396	2.58625843884743	0.6508486153588221	0.15296555299269599	-1.52856360382255	-0.7001723504817379	0.334805893179114	0.0163048577514249	0.520622123232456	0.879605583986067	0.13780762072235098	0.48988298997255103	0.7408118704429241	0.9924476067883062	0.9970159608313314	0.9800633017212306	0.8782224706992335	0.9370268158792538
EPB41L3	2.6527990541746003	8.52230679088918	-0.38174082538189597	-0.664857362973777	-0.616346778016819	-1.2901187887258998	-5.26479961505088	2.15445077756852	-0.693120979458788	-0.7712603139359849	-0.9636968056582321	-2.50051280721783	-1.23160381701231	0.041021327256449	0.4944501994570229	0.447623449248405	0.34412605467793894	0.0191336309683422	0.22875173103682198	0.9924476067883062	0.9490745264961017	0.9945789218852895	0.4569503076014553	0.7739098525613534
COBLL1	6.3011422143554405	5.735030430929049	0.169185507103985	-0.15810270596982903	-0.302456335000677	0.21896569628526502	0.499639872096266	2.78224236407652	0.532303198944027	-0.32112189254293705	-0.823053818438767	0.721763124370893	0.22497211138664	0.00993018553094458	0.5990650009269561	0.750783453667432	0.418092987194593	0.47708927979002297	0.8237045761619921	0.9924476067883062	0.9844029489108205	0.9948985672775371	0.8747602710628879	0.9591011950594862
DLG3	2.78182259734533	7.7418368968971905	0.557084313225231	-0.7087822983621341	-0.14327830385257198	-1.08751192760837	-4.64817813271621	2.38435432496835	1.24255775135751	-1.0127888769297901	-0.2665332133986	-2.5304002106360897	-1.3268059312253302	0.024927872804806	0.22526731383298498	0.320649129002197	0.791941764498216	0.017872907721553002	0.19561688589820703	0.9924476067883062	0.9271596748723919	0.9962947558037836	0.4569503076014553	0.7585187180676577
SERTAD4	3.12116539150837	3.80114165056238	0.38389521081479	-0.246360001295822	-0.336218994122428	-0.8142841166265219	-0.300945016181935	1.088587788751	0.7118437924497969	-0.28989324496054497	-0.508685596163648	-1.55728680525261	-0.0790633589346113	0.288668222155107	0.4828642281706	0.7742345310017701	0.6151796471030799	0.13147485729171002	0.93773173710951	0.9924476067883062	0.9846890467198512	0.9962947558037836	0.6334969373793173	0.9847627737731164
TRAF5	3.87059015770955	3.82634331166026	0.14053364703362198	0.0620833722902849	-0.453828215729056	0.361825563323171	-0.267971928290738	2.68635353657682	0.589544300792643	0.15942195499723802	-1.5991017707653201	1.58002866729301	-0.173756238477517	0.0132120553184754	0.560334891799463	0.874575230087028	0.121156510163527	0.12586217139618902	0.86364397953906	0.9924476067883062	0.9959175742491684	0.9742759990974489	0.6274697769040696	0.9699543472516996
MRPL22	6.435182899663331	3.4160200438380097	0.133081515612712	0.691606745214328	0.256005900980414	-0.0283344334391028	2.69220830470863	2.0575684286618103	0.506906666298665	1.6841642537963302	0.8381204509701461	-0.111787084635508	1.49342130394748	0.0508760136221251	0.616475365605626	0.10455014650253801	0.409629811991076	0.9118720005201809	0.14837260684331502	0.9924476067883062	0.86395799725011	0.9948985672775371	0.9892180085369296	0.7424962005152435
GEMIN5	4.6316483960597	2.7369249489822596	-0.358112675877985	0.316675760350721	0.744713499035287	0.45027774282887506	1.41392759290912	1.14348420559174	-0.9522584212429641	0.5365435809686121	1.8055641154703101	1.29571042685613	0.546696039561165	0.264767077505775	0.349526670476759	0.596226026814026	0.0818623380296474	0.206396166681438	0.5902479549009539	0.9924476067883062	0.9712225330041601	0.9602597856051306	0.7129032282819623	0.8974299481619759
NFE2L1	5.65381396014066	5.68887641135103	-0.46454578378343103	-0.8694573890528041	0.5834597010272651	0.426512477425791	0.30136601698639504	4.10799939183865	-1.74562917226695	-2.0130293875573604	1.9747946575535802	1.6517782976394701	0.202386628266386	0.000314351316475994	0.0918415371426291	0.0538163866913575	0.0582269418410181	0.109752344751837	0.8410778674015121	0.9924476067883062	0.8499762820024607	0.9602597856051306	0.6118164712564718	0.9652931363046012
SEMA5B	3.00908379794859	8.84897464526421	-0.486298465981303	-1.50048246823055	-0.119635500129878	0.37346770603893	-5.5247661300805495	3.12026367083711	-1.12850063201221	-2.3094357736128397	-0.234315560404915	0.910277070144111	-1.7857358234607101	0.00476711644788222	0.269302223519179	0.0291795448699586	0.8165658346197251	0.37102456676115797	0.0866055686040605	0.9924476067883062	0.801748439229807	0.9962947558037836	0.822920558234884	0.713007145439772
GSK3B	5.74575424704443	6.6501841431323	-0.10558760240495502	-0.14507305441642002	-0.0135318515459702	0.280542432374265	-1.08588563508206	3.94865029619604	-0.34789178858672903	-0.30088588462247806	-0.03914122272881201	0.9625579242768459	-0.590880727356932	0.000751840507710032	0.7305680985797879	0.765869940484616	0.969061657503614	0.344461311495366	0.561226149646248	0.9937089608486519	0.9844029489108205	0.9991660258132157	0.8069445843289598	0.8884865161839057
ITGB5	4.37878991063977	6.445721531209201	0.0034539499959826397	-0.147459739373727	-0.13249078912793	-0.597324327032339	-1.79000870004004	5.03269657351138	0.0150507004222703	-0.395892531789972	-0.481556584090197	-2.6118585550295697	-1.28452866640601	3.5184482092363e-05	0.9881023409440229	0.695381466297672	0.63391656745773	0.0146015700682216	0.21095993303034302	0.9990325819786433	0.9812385814140123	0.9962947558037836	0.4512323535401229	0.76815691242337
ERC1	5.5551268682450905	6.98778829239383	-0.190601917014006	-1.27074847654913	0.42560232651032	0.18217515931442999	-0.5595934171607839	4.286442495907299	-0.7812409685403091	-3.21135729575635	1.4978526072919398	0.7697253414326272	-0.317422740788371	0.000266931921415536	0.442059253532237	0.00369996474747475	0.146826917424494	0.44889806482276	0.7533980725650259	0.9924476067883062	0.7951341045234317	0.9851739822852934	0.8597912014013659	0.9403413728135758
XPO1	5.722548192630151	4.71804890737297	-0.00116961405564402	-0.0386916401105151	-0.288294012859188	-0.0203708876949365	1.09885898058988	2.47987003422097	-0.0037282066504716795	-0.0788231380900348	-0.802396472511092	-0.067587786136045	0.5301188155186171	0.0212335142723868	0.997052748104192	0.9377785158912391	0.429408122144123	0.946627694267571	0.60134020815664	0.9994621833401934	0.9970159608313314	0.9962947558037836	0.995510119945778	0.9005889663678092
RNF13	6.9915931820057	5.2927943955817405	-0.11452920037235301	0.331241868591857	0.20586605432432503	-0.0906052300409596	1.60240930835148	3.14520952444823	-0.44707748666002006	0.8394073486371779	0.6962556446314611	-0.37079608962360205	0.8828111435849251	0.00421803501837019	0.658598608477247	0.40925395373214707	0.49263990723510204	0.7139338822035721	0.38513578481975896	0.9924476067883062	0.9432028999225306	0.9962947558037836	0.9516473461935837	0.8272905796160049
TRPM3	2.5140891435562502	8.57267635323015	-0.100132722923513	0.243110133318223	0.205614818906653	-0.470821200952179	-6.78092761233955	1.9907459703160502	-0.14496298019559697	0.224100611213234	0.251912875509024	-0.719551603619787	-1.4379862525192402	0.0587712784126511	0.8858462879869041	0.8244308979508209	0.8030416924097159	0.478182400135749	0.16381312408269103	0.9949227110586507	0.9898622804139562	0.9962947558037836	0.8755771286928367	0.7455763078186629
PALB2	3.6375452964998103	6.404889975535389	0.21097431524127103	0.445425747911034	-0.12177457226609402	0.14410723350313	-3.65183868692032	2.41297464234105	0.49610915301205205	0.6466107206706079	-0.232967289017413	0.34479676772566	-1.25878351009269	0.0249237743341108	0.6239452739731279	0.5236760367787849	0.817604138063568	0.7330504980379692	0.22122941896335102	0.9924476067883062	0.9578983216210571	0.9962947558037836	0.9572507772270972	0.773419909637198
DOPEY1	3.7127752555012	4.35331204995451	-0.0638706578013636	-0.189723214078031	-0.496723620797295	0.0689415544442975	-0.499659450577716	2.6428683712242402	-0.219609469877115	-0.405639896446312	-1.3896927593215	0.24078964312583997	-0.27990562013505	0.0142977264825074	0.827789396514563	0.688292456316213	0.175673999519818	0.81153021683672	0.7820384859347941	0.9937089608486519	0.9808739245867227	0.9851739822852934	0.9754838152616018	0.9480354291922204
LYRM2	5.37900974450773	4.7683262794323	0.010052498057974	0.151945077694885	-0.0539709572307612	0.156910930688939	0.49607023138518996	3.3528516861180098	0.0379751858732504	0.347922692193679	-0.177130239612109	0.602764550950605	0.322814125105245	0.0026187856683296197	0.9699785388123331	0.7306315621123101	0.860729449748684	0.5515573793499029	0.749638008811518	0.9967925239092879	0.9812385814140123	0.9962947558037836	0.9037187543939952	0.9397513767947275
BCKDHB	3.6550185280066096	6.67208337779729	0.156552882067311	-0.26299231376418	0.424317227916665	-0.15863094591259197	-3.3073873452689395	4.68426503953716	0.57223513798443	-0.584495979480343	1.29428084757292	-0.584365117143611	-2.14047141364437	8.646473307556271e-05	0.5717655760188779	0.5637524820185661	0.20672401457686104	0.5636833866310871	0.0424453881132532	0.9924476067883062	0.9641589260676118	0.9892904445230996	0.9082205534738427	0.680784309473161
KAT6A	6.4515941690480005	7.32894545098999	-0.42413450923651397	-0.553792953193609	-0.0959691728371733	0.447924003498027	-0.5329254660582561	5.1182361698602	-1.48270759133488	-1.18131806756081	-0.29035387026327303	1.56880537873609	-0.34370511950837396	0.000105961721186029	0.149610939650042	0.248408059365853	0.773808821675116	0.128279085740328	0.7361122638219421	0.9924476067883062	0.9024586253715141	0.9962947558037836	0.6283151053484103	0.9356507681910919
ZCCHC6	5.05747604748174	9.18340171276105	-0.43754729544379295	-0.3904407862367079	0.15912621254710702	0.521332529664556	-4.471356478773781	6.333959542014981	-1.4377022680131701	-0.7679498529838359	0.46313646417218896	1.7617399483887402	-2.84139627384161	7.486662813956809e-07	0.161601502320516	0.448945401308669	0.646846273119545	0.0890300522499948	0.00828374272871801	0.9924476067883062	0.9490745264961017	0.9962947558037836	0.586425438155459	0.5943410334206015
ULK2	2.9203363564641296	5.1890579403794295	0.0570705643253655	0.693995517380832	-1.09548181067258	-0.708208123197984	-2.45028890650521	1.9185597376344499	0.12459167029246901	0.9444036110562339	-1.8956300497387701	-1.5697588393742	-0.83117343920488	0.0680834635186167	0.9017807927366629	0.353765694570766	0.068898072175706	0.128415032312237	0.41478438380285904	0.9950939688723575	0.9323806473768572	0.9602597856051306	0.6283151053484103	0.8361199311260584
TNPO1	5.7924989808384595	7.371488976458941	0.0675517466233943	-0.0285688942876722	0.21135901617296599	0.0189562256857638	-1.7807636211067	6.20432040858554	0.306860053030374	-0.07997704002905599	0.8294973166229409	0.0879408290476951	-1.36934972241754	1.1004636540733099e-05	0.7612750759663001	0.93687560357593	0.41396834950304406	0.9305919448881741	0.19018240694314997	0.9937089608486519	0.9970159608313314	0.9948985672775371	0.9926858111087896	0.7525727974639126
PLOD1	5.86191604485487	4.24800366871233	0.448620793455135	-0.27414314469173	0.623348295581985	0.34441198123072997	1.30291864737596	2.1217344709718002	1.242885903959	-0.465933872495686	1.5262960781016799	0.9747023760032959	0.604354454878897	0.0428434737427833	0.224217669388492	0.644867150507598	0.138154056641365	0.33805407916825	0.550474149684598	0.9924476067883062	0.9740829901797651	0.9800633017212306	0.8039155962708845	0.8862415923743328
ITGAE	5.03988109527321	5.98613856212247	-0.0864515153840743	-0.36492818796037607	-0.137487186954163	-0.14373477565324402	-0.58167275629903	4.81312089291726	-0.36616786656317896	-0.937757763895552	-0.512020023474699	-0.6220208251427779	-0.433981067254625	4.62283310571675e-05	0.7169920751011701	0.3563879806223039	0.612652083501355	0.538960664757924	0.667627931722824	0.9937089608486519	0.9323806473768572	0.9962947558037836	0.9000267994682866	0.9175740618735814
DIS3	4.9806056701227	6.5733320718999195	-0.121623335722846	-0.310021114346217	-0.00999035891392561	0.228619161096453	-1.4763237814641599	4.64142616473257	-0.44651766234093504	-0.685307147234994	-0.0320016284215301	0.8621435608847401	-0.9618914834657439	0.00010635703404209301	0.658665914874566	0.49906756548466996	0.9747032496987091	0.396044245626104	0.34606938061201903	0.9924476067883062	0.9564727443753769	0.9991660258132157	0.8351219742774681	0.8141390150570352
PIBF1	4.88770824604558	7.048556898256919	-0.568057489320551	-0.0730951549389233	-0.0797531311811714	0.399215856806053	-2.24634084069099	3.81552666612957	-1.5757933957508898	-0.12299538334849701	-0.196217695343832	1.14678215250454	-1.12427172980749	0.000919930966578006	0.126315113855839	0.9030427013726999	0.845929159600953	0.26131411849912806	0.273299430865436	0.9924476067883062	0.9970159608313314	0.9962947558037836	0.7577970341894985	0.7855126725672009
TDRD3	4.14749503950684	4.10155066679261	-0.0998585309274732	-0.083948965173203	0.23223395970075	0.00448888726939084	0.134294925816961	1.74641438652225	-0.24162141741557003	-0.125691358838071	0.502051821436837	0.0112842231575699	0.0530904367140131	0.0931417850572898	0.8108523089996981	0.900916126785072	0.6198658339758729	0.99107739068762	0.958097096061883	0.9937089608486519	0.9970159608313314	0.9962947558037836	0.999868746621333	0.9884577673403282
NUFIP1	3.7840786069299	3.6258976541567005	-0.0889040695567756	0.4778209848422229	-0.687316425247723	0.0404366089942929	-0.0635466090162111	2.3135965313934	-0.317312414796568	1.03137983621771	-1.9638518170401897	0.14415723777146802	-0.037488080131163	0.0305314327304587	0.7533858849575259	0.312216329126896	0.0595465906726809	0.8864438256397429	0.9704522416500669	0.9937089608486519	0.9231698724362037	0.9602597856051306	0.9858891452961381	0.9932388013104683
PDS5B	5.76806683226656	6.624597266930589	-0.0932276381965833	-0.8497150809842791	-0.31096224028582	0.214810224758834	-0.124361498431041	4.56057708641862	-0.3386756797911569	-1.90153953034113	-0.968426140746489	0.792368769913988	-0.0789724923420113	0.000174119117312135	0.7373828425284951	0.0682479149773791	0.34112819439076403	0.43503637034943893	0.9378520804460451	0.9937089608486519	0.8517850617812458	0.9941208424814922	0.8516542829357141	0.9847627737731164
OXCT1	3.99990028397432	4.25789261194437	0.261249422782539	0.572661516293807	-0.28728205791143	0.0209775548489297	-0.946621982799708	2.2664204055182795	0.9553299609679631	1.28293638143646	-0.89276872340571	0.0802650967151524	-0.46301836733377	0.0331837452712853	0.34808248190355895	0.210930528756762	0.38007228577493196	0.93664006004622	0.647690175611486	0.9924476067883062	0.8963673268004783	0.9948985672775371	0.9938386898672685	0.9106997007855686
RRAGB	5.06488646622809	4.85543373756307	0.135820312625548	-0.557797036650188	0.0313834621597825	0.0195579693138049	0.556587492264375	2.99529662193389	0.46132389574130395	-1.14756005295143	0.0935411103028683	0.0680700043628371	0.319177231978725	0.005683125905978021	0.648130045685559	0.260861164236517	0.926139835207378	0.9462136841043921	0.751961207237542	0.9924476067883062	0.9042401430603352	0.9991660258132157	0.9953776100477253	0.9403010096349059
CYLD	5.0884323651648495	6.71459193914997	-0.232494064692283	-1.09867213532042	0.125110454280243	0.0403020426169624	-0.792891691439313	4.0027358997832	-0.786750906553567	-2.3162225158258503	0.36814753037248	0.142169900365179	-0.435889138475919	0.000534949665850186	0.438226156596883	0.0286596306981758	0.7155780513361271	0.8880235863882769	0.6669832245875071	0.9924476067883062	0.7993975493817836	0.9962947558037836	0.9858891452961381	0.9175314314894251
SLC27A5	3.73419663731705	3.90316902508832	-0.24635087545465398	0.8334332553569409	-0.316201955786356	-0.7014889780321689	-0.38583861399442504	1.67832459652356	-0.691926564613923	1.4742975369238303	-0.741783078596403	-1.99770464548134	-0.152495209454497	0.10723442208094999	0.495011624115321	0.152469540135164	0.464633204882916	0.0562102778883178	0.8801942658160591	0.9924476067883062	0.8711950927905514	0.9962947558037836	0.5524945436276296	0.9716524731464664
ZNF324	3.6217743299353202	4.8555635491567495	0.39815126097990705	-0.605658218226143	0.11078535232163901	0.149106853461545	-1.0258896095863799	2.7155858397233796	1.24571669513135	-1.16501493377621	0.273445841631533	0.470567207314364	-0.5299425774856721	0.0117384414038891	0.22362200965789802	0.25471164352180303	0.7866198278505501	0.641834175323155	0.600644578932534	0.9924476067883062	0.9038637798917468	0.9962947558037836	0.9322326641192642	0.9005889663678092
ZNF671	3.12137184396155	4.79946788758392	0.0914126444431348	-1.0605811464561101	0.586140040327859	-0.34817880688793895	-1.09626024585152	1.9145155156869098	0.234284839302749	-1.78943389519265	1.2538511092138702	-0.93174164488922	-0.40101805668984397	0.0688452192799735	0.8166207731376329	0.0855491503260705	0.22100517780221202	0.36018607922364204	0.6922102842243989	0.9937089608486519	0.8517850617812458	0.9892904445230996	0.8160599265309099	0.9220971441718947
ZNF416	3.28931169590436	5.6540700933207795	0.319474711541195	-0.29208034260626503	0.20005688614479603	0.0472711979980601	-2.7638164343627696	3.33875807418278	1.01383400149682	-0.5635711095920961	0.5085155172356479	0.151069676214065	-1.5023896297205201	0.00322013176201843	0.319527304356537	0.578088578862803	0.615075657507519	0.881045497937449	0.148909758734254	0.9924476067883062	0.9686315978280181	0.9962947558037836	0.9857397708105765	0.7424962005152435
ZNF586	3.6832447200692098	6.29766703289584	0.379453657087586	-0.322882341660662	0.35145954338693797	0.126013632004798	-3.03392921653301	4.87409746254237	1.511177040996	-0.769403632938509	1.1765500205131	0.507696128939135	-2.16602249337657	3.91303246036073e-05	0.14194810388641	0.44809610774878295	0.24928108536329002	0.615642579599844	0.0389769255537013	0.9924476067883062	0.9490745264961017	0.9912946486781955	0.9260183614232127	0.680784309473161
ZNF446	3.7872413362079302	4.92348585805064	0.22380840441538102	0.110816472791992	-0.14722688774724402	-0.266112012093565	-1.37388445341656	2.6081361540286	0.6284168956956	0.187508780944761	-0.330509909707132	-0.73503633594011	-0.6703528265146099	0.0162312996832354	0.535037111001	0.852813879566174	0.743476635335691	0.46877146090285293	0.509917829533513	0.9924476067883062	0.9941960438645367	0.9962947558037836	0.8703525625559977	0.8688105541142482
ZNF264	4.18529860671026	3.70373451482677	-0.286821687018825	-0.39534856617766	-0.127969350821517	0.0844715169941569	0.9128556970193911	2.09567162559137	-0.958506296599375	-0.84304210028424	-0.36641717513350003	0.29338995988975297	0.476204649377904	0.0490761468574745	0.346861557404901	0.407788092183968	0.716997294944933	0.771739667766152	0.6393082592353171	0.9924476067883062	0.9432028999225306	0.9962947558037836	0.9675890582167064	0.9088975810474482
RPS5	9.69199692958169	9.301560053781671	-0.132945320518247	0.574452050326697	-0.275357654332076	-0.44643296336978494	0.390069270666764	7.68574981704977	-0.6560988843171801	1.78314474732994	-1.153813563397	-2.24665109943409	0.294231931945235	3.25279261789999e-07	0.517421376783226	0.086555492884575	0.258930791950268	0.033448080694345	0.771817626849739	0.9924476067883062	0.8517850617812458	0.9941208424814922	0.5013422095315369	0.9459811056517831
FAT1	4.44232783050016	4.17224028793206	-0.050164212259016	-0.34085404318020396	-0.0864041039752394	0.9731515525890819	-0.20016174422141197	1.43762987391433	-0.10720932134093901	-0.456077845123327	-0.16170283630390198	2.2179180799056297	-0.06392581428829	0.163024209129452	0.9153966383842571	0.652061698224355	0.8727069353033079	0.0351550833457185	0.949556138946732	0.9950939688723575	0.9744742269101508	0.9962947558037836	0.5024091409063646	0.9868053636068869
YTHDC1	6.1081799857564905	5.51274923585454	-0.7326574572796372	-0.669653280858385	0.323690042595877	0.400009191742999	1.03810600824942	3.31587229988187	-2.25839235719062	-1.28432199315715	0.8948580537514951	1.2633887969976898	0.5802385624669449	0.00253540300300904	0.031902178837591	0.209554518570969	0.378491301221789	0.21686821245125898	0.5663944380821441	0.9924476067883062	0.8962410216793114	0.9948985672775371	0.7220924775215442	0.8897539300278434
CHMP2B	5.63532415178108	6.112784865795731	0.122025325784021	0.10304309040511099	0.48856370395813703	-0.0363459406801051	-0.6430247706625329	4.04607919490893	0.43911861879321	0.227774144727376	1.51549301056326	-0.13364084686761	-0.39029974421278296	0.000587139958880928	0.663986198729177	0.821587327122949	0.140884943395354	0.8946797585985931	0.700408324664539	0.9924476067883062	0.9896559134638605	0.9834018923178048	0.9864625782636597	0.9239933830012317
SMAP2	3.76771628606829	6.10088771374236	-1.0242723793342101	-0.167102857316632	-0.0678205295108952	0.160779895357616	-2.13908230239693	3.3269761092263903	-2.95327558714915	-0.306098166122199	-0.173129144299917	0.480723522962165	-1.08220439427604	0.00246432083135531	0.00630365027291254	0.761794362942292	0.863795408723136	0.634448020755468	0.288394094788746	0.9857229267427382	0.9844029489108205	0.9962947558037836	0.9305360450201519	0.7907975799686757
PPIE	5.1816527460843895	4.81234820754068	0.06040409489350701	0.182872030887829	0.7045888337247521	-0.45114951574482004	0.437623426748483	2.89387301449181	0.20177807078850102	0.37755649907591904	2.10885143403427	-1.57101069355479	0.243795190478975	0.00832284179453958	0.841557934409189	0.7089188379583199	0.0446827968389956	0.127808860062899	0.809674530169371	0.9937089608486519	0.9812385814140123	0.9602597856051306	0.6283151053484103	0.9556835032558613
ZMPSTE24	5.76709263913723	5.074622354482879	0.0314702465706575	0.0330009605029049	-0.32841348252701397	-0.110181280115167	0.9117908939948108	2.9424681834217	0.0947632736274668	0.0606169728209829	-0.8497646243131559	-0.334118433520563	0.48882959830781	0.00736792401018276	0.925179327030523	0.9521156906367141	0.40273561505427	0.740814396541915	0.629851130486742	0.9950939688723575	0.9970159608313314	0.9948985672775371	0.9598416197284745	0.906459804357103
STARD7	5.46236348695851	6.46463818519749	-0.13914037177267802	0.24238950406273202	0.138379047236338	-0.273958270734167	-1.23156525392994	4.653283821292769	-0.58950075338364	0.648775984425317	0.519407008143169	-1.22263905134426	-0.812541698977544	0.000106656250411307	0.560473825346969	0.522157185531073	0.607732922020721	0.232399119876225	0.42470229948277294	0.9924476067883062	0.9578983216210571	0.9962947558037836	0.7337688820314158	0.8402978443462266
NOA1	4.2433223400683096	4.62979049426385	0.3847177992567489	-0.0826386242229983	-0.00904110563273849	0.179167329836578	-0.747196229732487	3.45793014339563	1.6846557958244	-0.219543170520026	-0.0336248351553546	0.817602898508918	-0.515658702955142	0.0019232813915089602	0.103398533775637	0.827911700390318	0.9734157847354991	0.42072861558254293	0.610606705358106	0.9924476067883062	0.990440734559964	0.9991660258132157	0.8432488213415538	0.9018102206583678
REST	5.536222277672991	5.571820112474231	-0.317976707731485	-0.0607720866631431	-0.17192229309481	-0.313457061552307	0.42583719164711	4.08903429509838	-1.37019505315521	-0.16536529162754002	-0.64315556609786	-1.3942538857539901	0.28560996725552196	0.000637224870304323	0.18212336955192499	0.8699795242495859	0.5257138867885279	0.17536780595598198	0.7782816530541541	0.9924476067883062	0.9955252981648477	0.9962947558037836	0.6813579011315316	0.9474496571999769
SSH1	5.00019293912037	7.108949267749269	-0.12543742357	-0.8972303954189979	0.254046232056772	0.597838600435214	-1.88600192362539	3.3338919228767203	-0.34740170982212104	-1.5289684429172599	0.596200961936005	1.72226318277069	-0.814469926147293	0.00267629616591179	0.731005711124538	0.138395835630331	0.5560274661707211	0.0968435369013868	0.423025353301044	0.9937089608486519	0.8711950927905514	0.9962947558037836	0.5971720586532059	0.8402978443462266
GSTP1	9.12854112820238	6.575535302212139	-0.101337383415142	0.28263723616446	-0.24443724088394797	-0.326543311474092	2.83740991890307	4.77124640788405	-0.41745430857612603	0.733784611694254	-0.866764746713109	-1.3796383711076299	1.891285845775	0.00011869183584478899	0.67957534682134	0.46958909607189203	0.39353289603196895	0.17906415962169897	0.0740837732465633	0.9924476067883062	0.9515284584401602	0.9948985672775371	0.6883244814415265	0.71288843395529
APLP2	7.70345985505058	8.206719028726651	-0.0322528361969913	-0.180462633416403	-0.0319711002738878	-0.0974762646698952	-0.32497262088420503	9.69495954088277	-0.191014677789005	-0.644737665902404	-0.162684389686459	-0.5739380980170811	-0.35475336945820796	1.89866529185917e-10	0.8498924178787991	0.5243448816207621	0.871935365576241	0.570591813236398	0.7254324851860992	0.9937089608486519	0.9578983216210571	0.9962947558037836	0.9101310111951653	0.9311205103529974
FAM234B	3.0985701573463	4.61724760501004	-0.0633961276892288	0.571207421164735	0.31254014163659005	0.012819363294724	-2.09173343459471	2.21863889694419	-0.18705981921854198	1.0585266350046099	0.7411571303047501	0.0385091956679947	-0.92159920553388	0.0366543957462168	0.8530565786721079	0.29972187936535	0.46512517609885107	0.96957610373691	0.366040048537495	0.9937665027286833	0.920083560153587	0.9962947558037836	0.9980229960253678	0.8218968709580181
WBP11	5.89117425725153	4.2183659414378	-0.328705010621529	0.0392084718967003	0.361468895326193	0.30382190699102	1.69767673619778	2.33046539027579	-1.0495011998410302	0.07987040432222	1.01702003226108	1.01518101667422	0.860094778913773	0.0301457983849249	0.30320290381550397	0.9369613168734549	0.318184034243536	0.3193989517116839	0.40003058108992895	0.9924476067883062	0.9970159608313314	0.9941208424814922	0.7959807365106631	0.8333104333023627
EIF3I	7.031700119354969	6.62734195738739	0.32126209502601805	1.0189859396745	-0.0463842760997096	-0.0356366701545494	-0.286502301640512	3.0365085862122	0.9241529471286741	1.81330437173322	-0.109855052072744	-0.102559916081267	-0.12042085505794099	0.00628526100451925	0.364085146761248	0.0821193330887913	0.913391027163906	0.9191346375071571	0.9052329060705709	0.9924476067883062	0.8517850617812458	0.9991660258132157	0.9902883547183845	0.9779402293542454
TXLNA	4.851070343554371	4.78989180565086	-0.388884142294326	-0.511493327370419	0.0368935382892839	0.549947561652792	0.183281792804261	3.2840483185115295	-1.5533397041059398	-1.2811396752279598	0.130456397713596	2.3284508351577697	0.11609511605679498	0.0035051651090594	0.131909412647441	0.21187846782143	0.897150859029658	0.0279847652224828	0.908733324521973	0.9924476067883062	0.8963673268004783	0.9979861704776668	0.4882568470531721	0.9794435192207365
NCOA1	4.960466788540651	5.46249290473712	-0.262624916204761	0.28999677395237294	0.11153602461399499	0.16096232772969798	-0.739497161529838	4.10391763703704	-1.03724846662774	0.695194665099434	0.392790271827173	0.6572791637558311	-0.513849321642833	0.000317825872877555	0.308495241825883	0.49266287143467	0.6974488837717641	0.5163684453985711	0.611388942900439	0.9924476067883062	0.9564727443753769	0.9962947558037836	0.8902881288336915	0.9020092235004512
AGBL5	3.5655937923844903	5.256383029592559	0.021285778767371998	-0.31098544132416805	-0.0909091468131048	0.163147433094716	-1.9171514871361799	2.6688938786286003	0.0699650768898025	-0.6555436504253571	-0.252543324700724	0.560674101365814	-0.893892381808427	0.0138359323040849	0.944744118322489	0.5178961007793871	0.8025679397456791	0.579769373846273	0.380785556090054	0.9951446045897502	0.9578983216210571	0.9962947558037836	0.9132205175645718	0.8262683653669465
RAB10	6.420840031496401	5.42359589583811	0.209024772357584	0.15566428784303601	-0.0433623503605779	0.10695382612045698	0.915553734203496	4.12672325183733	0.811939643602415	0.362950332799342	-0.143712726511576	0.41246307945109	0.643804384758596	0.000298886669259123	0.423675553835683	0.719367638497241	0.886756651670202	0.683141169406434	0.5249411025883549	0.9924476067883062	0.9812385814140123	0.9972216096643333	0.9432245917290693	0.87500496749136
HADHA	6.81771229321365	5.5509490963142	-0.0119279430809081	0.5096653949546339	-0.00307074021973775	-0.11395168175881099	1.1408126678555501	3.6551532400502795	-0.0396825802390866	1.02560707105356	-0.00879111488446803	-0.37683504104898496	0.694088353687185	0.00105059278416136	0.9686277894323809	0.313856182119348	0.993048133603672	0.7091370503270191	0.49334575022245003	0.9965939857839206	0.9231698724362037	0.9993867326309475	0.9507761384831865	0.8646371651306777
MAPRE3	4.07116161805574	6.97058373309079	0.286252967693394	0.0886992764244076	-0.25261116198989997	-0.034235176589838	-3.4580395635599603	3.7481873329884796	0.854589408713284	0.159714745394506	-0.618321703671261	-0.10302538811375699	-1.7146672105674399	0.000936894683134403	0.400167951247753	0.8743251088781979	0.541380449321001	0.9187021371412211	0.0988692212645759	0.9924476067883062	0.9959175742491684	0.9962947558037836	0.990063453838969	0.7174196862246583
CAD	3.40636216231982	5.03177967330955	0.0801123526372168	-0.3684575150913621	-0.103819210830514	-0.129597346983047	-1.51251417523354	2.3307667727828396	0.26535256327320395	-0.7835724249132121	-0.283685770400352	-0.44214468445803	-0.6459293194690521	0.0283125015647058	0.7928438016229858	0.440483031819335	0.7789064802235051	0.662069108020928	0.5239928481524471	0.9937089608486519	0.948784799779002	0.9962947558037836	0.9378260723441699	0.87500496749136
CD59	10.031950888250199	8.556130906754671	0.17741835420597896	0.7217056416195899	0.0676708127435111	-0.031217639315554	0.93507718211692	3.8357827366171198	0.508641347908276	1.3143282156198202	0.166050383988111	-0.0923226388022652	0.38340203016326596	0.0009164781032065381	0.615357021065836	0.200741311611572	0.8694303533548421	0.927174585463011	0.705002130175923	0.9924476067883062	0.8960919150513055	0.9962947558037836	0.992624087173903	0.9249567118231224
CD82	7.2445204210755705	5.054513178804231	-0.5527693668336049	-0.5884540738400921	0.318504471296174	0.5985604645647861	2.33211453224073	2.0524315363104297	-1.58026422922183	-1.11151960690019	0.811250180545677	1.85675879480739	0.8988487290774729	0.0500492108998526	0.126518057412186	0.276954613924218	0.4248502698863211	0.0752106658435465	0.37641940050216205	0.9924476067883062	0.911803550723017	0.9960976473380768	0.5730016256417511	0.8246364322342995
BCORL1	3.00966282485472	4.77903940111264	-0.309032734478709	-0.608628896744146	0.0219132089779453	-0.18760314082785898	-1.36066665213893	1.76323748764833	-0.755055255283321	-0.972330684273371	0.0449848252911279	-0.481240271369503	-0.460480209476007	0.0910487176956603	0.457051668415765	0.340015013371371	0.9644631727537879	0.634419587870574	0.649256470773298	0.9924476067883062	0.9276248592500849	0.9991660258132157	0.9305360450201519	0.9114247624231535
ATRX	7.426112999364049	8.95223126231	0.0668527926473923	-0.831812664927544	0.126761670388804	0.0535379396453102	-1.11855057324699	8.90361608948736	0.330194658353221	-2.47627651861721	0.538510274854582	0.262518087296557	-1.02794230515504	1.1707214677880001e-09	0.7437107789655991	0.0195869779886071	0.5944805075630121	0.7948439481388492	0.312775640698977	0.9937089608486519	0.7993975493817836	0.9962947558037836	0.9712796827920096	0.7994361049972863
AK6	5.69938576272048	5.631635642544481	-0.286864059872243	0.16441085881447198	0.0944376731243562	-0.0849140181436578	0.166318484211297	3.52708298369979	-1.07486608988404	0.395586265243818	0.30838167695747404	-0.333668749921357	0.0960206467641902	0.0018940829519593601	0.29240393214887395	0.695993181955422	0.7603202766742461	0.7415440135460849	0.9243775101115028	0.9924476067883062	0.9812385814140123	0.9962947558037836	0.9600968016700689	0.9826567822870804
FCN1	3.1499913078865998	6.539501468194129	0.594024962306435	-1.14928636029819	0.145478709028258	-0.659334246648419	-3.07044144441047	1.92391130561621	1.13841848544767	-1.4596180232506202	0.23177377035248997	-1.30750153926616	-0.8278442299616559	0.0672569233646801	0.265217375551427	0.15645182034045998	0.8184916217031729	0.202415216586367	0.41638416210846	0.9924476067883062	0.8711950927905514	0.9962947558037836	0.7098094451554771	0.8365820530290246
MYNN	5.1876745215552	4.9552451862746	-0.10000328321379302	-0.262600711221137	-0.17409470225609802	-0.146647785007336	0.614303060834785	3.9041829248206095	-0.42613012929126004	-0.685680305091234	-0.6533772794295469	-0.638379342591365	0.4497972515310421	0.0005429821372551151	0.6732711315934541	0.49855310546519505	0.518842932457832	0.528414090383471	0.6563196161675761	0.9924476067883062	0.9564727443753769	0.9962947558037836	0.8952138732914613	0.9136717419827648
MECOM	4.847556381985281	6.05684527334334	0.29135524908704696	-0.385233942029116	0.502932711146495	-0.0765536480681469	-1.36494102054019	2.8127571276839705	0.802438771387732	-0.6566974121686421	1.18323506097945	-0.2192890452877	-0.5851964458548791	0.00947057645107682	0.429354120546154	0.517202805023685	0.246887175394575	0.828116928830034	0.563772391301302	0.9924476067883062	0.9578983216210571	0.9906740378772302	0.980139080153846	0.8890946959486125
SCAMP1	5.59920059270947	6.22279430524932	0.0205161399835956	-0.5662547967674859	-0.0437406645969519	0.19906559456986603	-0.417882645091127	3.66177568243105	0.0675890896255447	-1.16788289212126	-0.125908137230693	0.683602324671617	-0.226196952835088	0.00138345336410572	0.9466044358630191	0.253392726448515	0.9007244248789079	0.5001807399117391	0.823227850399428	0.9953936177097139	0.9038637798917468	0.9984686518845267	0.8833371421413174	0.958912742526835
PREP	4.78309994605087	3.7832750597639304	-0.10937173694894198	-0.268698467423862	-0.0314474568776073	-0.196006159906269	1.52254489236954	2.79262931997738	-0.458772605877325	-0.696743796136647	-0.11767483108542301	-0.8469718261374959	1.04713210778046	0.00931907340450772	0.649938895904806	0.49170755736089705	0.9071653975190971	0.40419223684335903	0.30399413634871003	0.9924476067883062	0.9564727443753769	0.9991570407218356	0.8375144430965493	0.7945086770165227
HACE1	4.68667066112415	6.46646546415979	0.604554767909552	-0.004462160023849321	0.565098364074007	0.587505722516107	-2.77774970678346	2.79239062839527	1.3663118498667601	-0.005919462574787779	1.1041310195296299	1.35598562544716	-1.1038879654962	0.0101005999224658	0.182714766752882	0.9953209914675759	0.2797023409081	0.185990061498589	0.28058853866668704	0.9924476067883062	0.9993391675014961	0.9941208424814922	0.6957598582366842	0.7887519507006346
SEH1L	4.373222883420779	3.95056167746606	0.568413566535684	0.578960889321937	0.139159190524985	0.8022114354243979	-0.8720563103190858	2.5048920712252998	2.03616445849226	1.19558099603098	0.42132565172121794	2.9173961387822795	-0.510631820988087	0.0183436602129134	0.05129275440483	0.241887813824215	0.6767341739456401	0.006883819558141321	0.6136114558185279	0.9924476067883062	0.9021286389736681	0.9962947558037836	0.3895041764559787	0.9020665700784996
WDR47	4.4480833482744	6.26167124589834	-0.0904674769056833	-0.32885952751562203	0.196595045461022	0.107960972033996	-1.9870472951466798	3.55112723972372	-0.32163233754420095	-0.7303767716786701	0.598892460537869	0.402318322868682	-1.0400442691136802	0.00158732631053652	0.75026094637025	0.471816676824969	0.5542795279202479	0.690753915783284	0.308564580712547	0.9937089608486519	0.9521827574490993	0.9962947558037836	0.944038604768728	0.7970127863402837
WDFY1	5.65234708985735	5.95357730540882	-0.123275220371189	0.0361455397715505	0.110926421016673	0.07759576716601	-0.432895423874067	2.96638280903974	-0.352373345582921	0.0653713613609244	0.278148397463779	0.23164377290059102	-0.19794304821997302	0.007106408470923041	0.7272689232363629	0.948377875385111	0.783005047250825	0.8186075426141421	0.844944994057752	0.9937089608486519	0.9970159608313314	0.9962947558037836	0.9780331680709791	0.965645540182965
OVGP1	2.89497343142085	6.376134739510901	0.333400383227728	-0.562441898347614	0.0100107298061224	-0.0529720407776946	-3.6933348767976897	2.55420505550902	0.913387370431187	-1.00527030608536	0.02253106579089	-0.14997836037541698	-1.36025006221498	0.0174281885093642	0.36946164355475203	0.32417914020369	0.9821973195155591	0.8819464397549049	0.18563821954758103	0.9924476067883062	0.9276015707308328	0.9991660258132157	0.9858891452961381	0.7505673677507401
SLC25A24	5.66035417051621	4.62421754417383	-0.116305138689416	0.24038327256017	-0.0132126487809985	-0.0378320347764318	1.08560984635488	2.43367530069266	-0.32389111738482596	0.4090225193232971	-0.0323417230280833	-0.10706652807575802	0.5294180540692021	0.0215821327129801	0.7484274772850609	0.6856349765217911	0.974428983038943	0.915499672987377	0.600688236757731	0.9937089608486519	0.9808739245867227	0.9991660258132157	0.9894435929443577	0.9005889663678092
MAP3K4	4.4132776136307506	8.748916211159429	0.0600818392757218	0.025629742734194	-0.153567988086151	-0.0992678192664214	-4.72730501790926	4.71850656952251	0.174868949924362	0.044822106250744	-0.37013531370852204	-0.29159797425770895	-2.32723577586466	0.00010024455038675	0.8624807031889251	0.964587681859952	0.714114287202123	0.772856084857702	0.0294304123944036	0.9942968960779823	0.9970159608313314	0.9962947558037836	0.967984479319147	0.6741692880909438
PILRA	3.14050732702428	4.9576145192331	0.24253039047802802	-0.6163730078514009	-0.135928347223254	-0.9825846204860509	-0.9562032202948579	1.93828556580622	0.670847214042102	-1.0993208734034101	-0.30959532989186894	-2.81676029396554	-0.34483994606722196	0.0640998030755792	0.508299642050112	0.281856979332748	0.759336602488912	0.00918512261883047	0.732961831430017	0.9924476067883062	0.9122886393891909	0.9962947558037836	0.41145538385308683	0.9339565703179799
ABCB1	4.25414887785947	11.102720337782399	0.0393742484971061	2.17994670007528	-0.0455979152127119	-1.2040779091253602	-8.57339325249718	3.7137149252871096	0.0643893580214328	2.04257609391063	-0.0592953944968243	-1.8492136316997	-2.58223778908322	0.00207486442196957	0.949136330099874	0.0514174370026994	0.953141004075781	0.0756252555354772	0.0210937923015096	0.9953936177097139	0.8480096046890812	0.9991660258132157	0.5730016256417511	0.6729456128206146
ZNF213	3.5398087898817097	4.75038978683824	0.22297582477976602	-0.372347691327879	0.554486606735354	-0.0500829100078619	-1.43042244062879	2.37956728184932	0.68374200074708	-0.7277476586915559	1.43967388652967	-0.160133575575841	-0.658619905366863	0.026827354633087004	0.5000779319372229	0.4734132933362629	0.161443699971888	0.874012880193083	0.517453034633878	0.9924476067883062	0.9523639301724017	0.9851739822852934	0.9856377130302179	0.87263760807555
AKR1B1	6.350528513993501	6.40621114274945	-0.12807345771164	0.175404838262829	-0.254264875185029	-0.407265339365481	0.10586350675144302	4.98252811330085	-0.6545549251124521	0.5840272178031309	-1.1301475884045602	-2.18764550788539	0.0768288112744134	3.9172648077497e-05	0.518887036813095	0.5647468317556421	0.26960259603160797	0.0388673967942647	0.939312711264236	0.9924476067883062	0.9643797658713251	0.9941208424814922	0.5145113983051116	0.9847627737731164
CPNE3	6.04246422250774	5.673838240970451	0.0401719025020814	-0.120983532271142	-0.0738332625136451	0.238614366102085	0.26141095333572195	2.6841093335440003	0.111774139176805	-0.214638640309597	-0.179473549099582	0.6931421364513579	0.11384462411501299	0.0133066985999685	0.9118255715057099	0.831737350421976	0.858910328763629	0.494341117858622	0.9103787257181741	0.9950939688723575	0.9914429199946204	0.9962947558037836	0.8811666511106226	0.9794718087592735
RRN3	4.82310395614745	6.0024413813732505	-0.408566394740742	-0.0433698289348219	-0.38900218991784297	0.18891171567983703	-1.0684302331064799	4.452557412791769	-1.5784190308704702	-0.101333072042791	-1.3212473288421203	0.74851331211812	-0.733748460494148	0.000123633600809059	0.12570167494215598	0.9200082314503271	0.19711473581153502	0.460392338796745	0.46920188351287795	0.9924476067883062	0.9970159608313314	0.9852435963454131	0.8668228345911418	0.8572359054777086
CTTN	6.44973269760577	5.671769092458559	0.115382396577302	0.31739740470480604	-0.39618142281800606	0.256202309345898	0.593687020061716	5.22413401955142	0.580583868025719	0.9882296512033569	-1.68491396806069	1.30136735503125	0.501146471712265	4.6726801395426704e-05	0.566198642559272	0.332058534249452	0.10326847768055301	0.204152589749057	0.622204412751143	0.9924476067883062	0.9276248592500849	0.9602597856051306	0.7123248509601386	0.9042682815346611
MTIF2	4.05953207053617	4.977085528539179	0.0529009223576018	0.39929776489558005	-0.544826846301075	-0.41301132854918204	-1.02205950282536	3.66019933184654	0.21902006525031303	1.0003870921825602	-1.8359785524643502	-1.70994862216841	-0.69357012835465	0.00116528693226954	0.828245908406989	0.32616577065412106	0.0770541780966042	0.0986399392642623	0.494379430070221	0.9937089608486519	0.9276015707308328	0.9602597856051306	0.6004147677889868	0.8651859026519076
DDHD2	4.5621626234563	6.19703850051842	-0.10244081928096499	-0.749800082476354	-0.546230869040373	0.10494640162100502	-1.16450975818769	3.86745286833238	-0.389941772380493	-1.81452956320717	-1.76847395753704	0.41565685156977505	-0.671100596413433	0.0007157629300172679	0.6997322764179921	0.0814881196699543	0.0888464140377	0.6811578549329419	0.508112690943494	0.9924480470014515	0.8517850617812458	0.9602597856051306	0.9430165340027076	0.8679074014170481
EPS15	5.573594337183031	5.819688688655701	-0.268159922914504	-0.54661455865715	0.0881620285909803	0.156529164083548	0.182602463777822	3.6638912383717104	-0.9227020486684591	-1.17759968322638	0.26592484572971	0.5579873479338491	0.10613330987631	0.00146418687946181	0.36412132412856196	0.249773589101432	0.792256002309331	0.5815545504406079	0.916555070444652	0.9924476067883062	0.9024586253715141	0.9962947558037836	0.9136332169367931	0.9814596061234964
MGST2	7.992860834655371	7.09668179458933	0.0164161179518145	0.387149044167141	-0.0279121493625593	-0.18193768480939101	0.8746496183664308	6.536112814868241	0.0778981057517875	1.11433058615768	-0.113537256416848	-0.8644615728704749	0.743110559025805	1.58686555542008e-06	0.938463726593598	0.27502344478681606	0.9104348891271908	0.39475660102175	0.46591878267132497	0.9951446045897502	0.911803550723017	0.9991660258132157	0.8349141589941932	0.857205251610616
CHERP	4.62126141417223	7.15579428030905	0.355540967152518	0.12019546859523801	-0.0615265116118802	0.10442206291716699	-3.14745158428331	4.81050687042287	1.43324774818037	0.29643464947304804	-0.20762653971077397	0.43602531470455996	-1.95121900927127	5.7590976952527796e-05	0.16353338735548598	0.769280898095351	0.8371158655672041	0.666443365345823	0.0616980959674935	0.9924476067883062	0.9844029489108205	0.9962947558037836	0.9393497007175305	0.6930551295492889
ATG16L1	3.76083338412906	4.46742575884701	-0.147023516059828	-0.282091996030413	-0.13178578483148898	-0.00134522901722421	-0.571082313464254	3.0184138252479906	-0.533877412557342	-0.6372518894072929	-0.415084011335169	-0.005003456979270239	-0.35794354043612	0.00536696351537694	0.597639741263247	0.529137405805599	0.681243891717949	0.9960433143448221	0.723069926813088	0.9924476067883062	0.9578983216210571	0.9962947558037836	0.999868746621333	0.929822232327593
USP40	3.9993078093214303	7.26577660557557	-0.240398531519406	-0.8329356145043092	0.162240464424041	0.038911312541542	-3.1086586781850998	4.490051818796981	-0.822114721129279	-1.77532878354579	0.470372157434016	0.13755408004816	-1.76959959508564	0.000140687433120346	0.41811132972079096	0.0873380182149503	0.6417550877832521	0.891616558541845	0.0892129566313935	0.9924476067883062	0.8517850617812458	0.9962947558037836	0.9862697807588824	0.7153691665672228
POMGNT1	4.5812160743709205	4.92511457774283	0.137530226917145	-0.36544634563671297	-0.136224447921417	-0.30369105231230503	0.20665446850949698	2.64013093258176	0.438582710673036	-0.7258293829745971	-0.35519809997596996	-0.978816479216955	0.10246491976456801	0.0137662980581575	0.6644587785565911	0.474419006969176	0.725192548852326	0.33652810388395504	0.919162136992222	0.9924476067883062	0.9527065833316234	0.9962947558037836	0.8034100477232095	0.981800825542553
MAST2	3.4424557990524502	10.422256942326902	-0.8791836407016991	-1.0792365631226	-0.0412409939347338	0.7727186919457869	-6.9128537268535695	3.67607607442476	-1.61339226608504	-1.22724273137912	-0.060262579753265995	1.4274134908976	-2.23790661043888	0.00114647452659695	0.11810558829679599	0.23060295327518304	0.952382591721047	0.16500844941799697	0.0343574213276755	0.9924476067883062	0.9008591035258546	0.9991660258132157	0.672931423312787	0.6760833158612145
DNAJA1	8.50799693552768	10.5428537097435	-0.5738789959780091	0.328611954975635	0.155125026763369	0.12531066962627002	-2.36686206725217	5.754451394977269	-2.1823212713125	0.799977564039201	0.50546768598182	0.495465161818048	-1.25109571611053	5.75489736300504e-06	0.0386566586608066	0.43129232576997495	0.6176564819692729	0.62462181161563	0.221449705939418	0.9924476067883062	0.948784799779002	0.9962947558037836	0.9289834901888124	0.7734214785597079
B4GALT1	6.069975879195679	6.02349730081722	0.272906764149302	-0.0065368570245226704	-0.0315559940071689	0.31095011963950603	-0.226021590092005	3.70860644719977	1.06534807966127	-0.0162361164774834	-0.104585472413767	1.2590941958961201	-0.129048856950331	0.0010076174161305301	0.296517728953399	0.987173447680773	0.917516224444812	0.21945974367726198	0.8982708667419308	0.9924476067883062	0.9993391675014961	0.9991660258132157	0.7244089434340448	0.9759680963690606
CHMP5	7.2519335322313	5.52383278514637	-0.0393441710520486	0.6229840218116179	0.40721363020751	-0.12295459528215802	1.47202883814295	2.79179409454825	-0.12401898332392698	1.23712440253977	1.0899291615305	-0.39617034187091	0.6812155931193871	0.0107315307918654	0.9022453074212241	0.22735307949701303	0.28568565240310306	0.69525960057044	0.502730839647277	0.9950939688723575	0.9008591035258546	0.9941208424814922	0.9442142660088817	0.8669651662283362
NFX1	4.644721386368889	4.08644226418048	-0.250795142601097	0.36436628507378005	0.0585428989416481	0.571403392704168	0.0610210540931718	2.9999342874979105	-1.05299537210318	0.9232074914782171	0.22053232966374398	2.50697398141258	0.0415580124053174	0.00561831237515165	0.301345782525114	0.36378682415645897	0.827056749550688	0.0182561053508652	0.9671459761959459	0.9924476067883062	0.9330659638399312	0.9962947558037836	0.4569503076014553	0.9918286563057903
DIMT1	5.32460705919129	5.25895996929597	0.0187848340755155	0.0668070943996649	-0.12159467282863	-0.0774828318402647	0.0872178481754006	4.2613131956319705	0.0816420073205743	0.17866640262734	-0.4618290104058279	-0.345544498063877	0.0654110487365317	0.00026638286019033396	0.9355125077892991	0.8595510963564681	0.647790690546249	0.7323190194138589	0.9483978352705509	0.9951446045897502	0.9943343334449314	0.9962947558037836	0.9568558538010786	0.9865049641575893
IPO11	4.22004280245132	7.5993891863909395	0.214479847439932	-0.323756900644924	-0.14744058898311801	-0.32565312719426004	-3.38934779582368	4.49643255079022	0.731847895092028	-0.684249101224109	-0.41362030231627894	-1.11779076650386	-1.84152255129678	0.00014773561557331101	0.47064670472173104	0.49991467707405396	0.6824457051587499	0.273850094829304	0.0775996000244675	0.9924476067883062	0.9565596599388179	0.9962947558037836	0.766657108210561	0.71288843395529
EIF2AK1	5.193802209200999	5.029194111559789	0.0669404389429912	-0.170265566805452	0.3833843112423	0.10087624502254901	0.24530969034175798	3.06241470048688	0.24893049660013103	-0.396963836615505	1.22451074116358	0.394239408680325	0.138252024190088	0.0050068264974188	0.805350578493188	0.694701679139802	0.23155494014997502	0.696662234621916	0.8910785206873271	0.9937089608486519	0.9812385814140123	0.9892904445230996	0.9447691660561324	0.9747013557849361
SNX10	3.56200677270143	4.4394931345792	-0.793916121132447	-0.736441807692169	-0.462048194457001	-1.01970646985138	0.551240256070659	1.5304402804669899	-1.55025093317582	-0.9306364845141071	-0.75246781037003	-2.05881773380085	0.17513158341432	0.14030490126369802	0.132755721983112	0.360780846639292	0.45818647897237397	0.049612239727122996	0.8626559517162969	0.9924476067883062	0.933061985890058	0.9962947558037836	0.5419276569703125	0.9699543472516996
SEPHS1	4.72465612068619	2.2198873893253	-0.149137765501445	0.138900659881928	0.0472591682961895	0.17468765085413598	2.53621940353747	1.1536425092063	-0.47506282544535294	0.277415831894671	0.133387683340718	0.5876329623008659	1.2221897845566798	0.259763676554012	0.6384899528698511	0.7836574555368059	0.894843001175741	0.561702218050454	0.23363977820868104	0.9924476067883062	0.9865775885094222	0.9973927340378161	0.9082205534738427	0.7743824097521897
MRPL28	6.263354641991941	0.82811935013667	-0.11259296608393099	0.46470135785162897	-0.46115736947634495	-0.0303536663949034	5.81588990505224	0.5635073389051372	-0.46942789203913793	1.25765682817814	-1.68960224088222	-0.13241731824438902	3.6716153166092598	0.57842874310031	0.64245065700146	0.219830410259363	0.102491325746786	0.8956573793535949	0.00130641478151551	0.9924476067883062	0.8993443321477458	0.9602597856051306	0.9869740081402802	0.49796802078374675
ITPKC	4.07561164782652	6.413338905420081	-0.700003059902253	-0.40503345196999296	-0.457656576861555	0.578062661508697	-1.99873734439051	2.39087660509378	-1.4625004599281002	-0.520490411014516	-0.786410873369841	1.2327777092945	-0.686668929487276	0.0245794186215525	0.15502838185023002	0.6070825183737951	0.43837895554298206	0.228393944829256	0.49857302153284005	0.9924476067883062	0.9726808414319466	0.9962947558037836	0.7321848049257965	0.8664976944440224
CEACAM6	3.12008513990603	4.68538896579849	0.3997809838680779	0.884610723908972	-1.26379103826685	-0.31336537291161304	-2.4270821922992702	0.966118639650408	0.56690921375725	0.805881536430057	-1.48062458303673	-0.459213901461486	-0.45888375759541794	0.34443155116735397	0.5755638385034471	0.42767958439134	0.150667860616637	0.649876132236996	0.6506738072898081	0.9924476067883062	0.9476057564162294	0.9851739822852934	0.934095961622388	0.9116927974183164
RBM22	5.9723152761668095	4.0501781192448805	-0.17847945907226503	0.510847832512212	0.162248430442634	0.028395520563532003	1.75948936329849	2.58389101930723	-0.7036439271007429	1.3014741437386002	0.559393649739669	0.117638611888929	1.03495373164389	0.0165199100967426	0.487980286958365	0.20537508461510998	0.580803674470195	0.9073170316034159	0.31123387116477	0.9924476067883062	0.8960919150513055	0.9962947558037836	0.98907096138639	0.7983312391639015
TMED2	7.0947553572761395	4.59427885967413	-0.28689293952872696	0.611992322145465	-0.0429638713970403	-0.044051005178031	2.5296780255130202	2.6991847754982996	-0.9493097851801691	1.28024958208094	-0.12284937736869	-0.149344958146229	1.3623318478660802	0.014655135391053	0.350713002806665	0.211824073191826	0.903123276666519	0.882413922006918	0.190723114946757	0.9924476067883062	0.8963673268004783	0.9989343390568307	0.9858891452961381	0.752762330289862
ERO1B	4.58946042432353	2.70697077954261	-0.17871266482328002	0.311490698170382	0.479182826192823	0.8372162029143628	1.3186452645465199	1.14910265332714	-0.496557265688231	0.544761261620937	1.17705741502137	2.4825349012786604	0.516700254131397	0.261728784493253	0.623487694364153	0.5905140608830871	0.24926061219180604	0.0196313877613447	0.610186979813791	0.9924476067883062	0.9694637928783835	0.9912946486781955	0.4569503076014553	0.9018102206583678
ZFAND6	6.54458194518401	5.21708578103259	-0.108198818850479	0.32152569303261996	-0.244595516756084	-0.111241570772336	1.54751713292216	3.3186514800429903	-0.406915308974118	0.767844790520149	-0.783154248363996	-0.429222032916879	0.9025035367018521	0.0032560637897073802	0.687285065229727	0.449589831412211	0.44045859898687495	0.6713021034541561	0.37702893421379496	0.9924480470014515	0.9490745264961017	0.9962947558037836	0.9409044901011452	0.8246364322342995
TXLNG	4.55015647848671	5.95951445052837	0.59773190626359	-0.33851552392358003	-0.15473995116039702	0.380490637940101	-1.7122939863425402	4.91881634862052	2.6248560387093596	-0.8679111946255501	-0.570663005234084	1.6877858891787902	-1.3054137771111598	3.46267350749073e-05	0.0138843198458102	0.39282096402211897	0.5727798387613411	0.102562457801814	0.20237738080763698	0.9924476067883062	0.9379362391582611	0.9962947558037836	0.6034980032415198	0.7621915336064972
PPEF1	2.8089095930496297	6.99482710806941	1.50499863221493	0.56252887876876	-0.250420448147808	0.14294602705802803	-6.08439795538818	2.17446015618269	2.7465857901898	0.642498087273532	-0.35673800843106607	0.258713910031856	-1.7314227569485199	0.0401919162103208	0.0106148392797509	0.526193778842316	0.7240807417604879	0.797847782158303	0.0964475461259953	0.9924476067883062	0.9578983216210571	0.9962947558037836	0.9718642020789814	0.716860443577747
LAT2	3.2244021783423	8.30097227200058	0.533240288042669	-0.8211292323417309	0.012042239057795	-0.311059067639285	-5.095209964751559	4.50316436954961	1.64458527743704	-1.59806752877476	0.029140894240667004	-0.963489414164382	-2.5480424256423198	0.000133423046944594	0.11176497583797801	0.122206036698025	0.976969872774406	0.344084373562432	0.0170607204024258	0.9924476067883062	0.8711950927905514	0.9991660258132157	0.8069445843289598	0.644885592386609
HUWE1	5.26601443138524	5.02842034613487	0.0228394667544983	-0.441530445679301	-0.0481483686169626	0.5498565243636939	0.0503800011265864	2.74706762026541	0.0805159167817566	-1.0006290675891	-0.15073058220497199	2.06864006992074	0.0254421825912668	0.0108743922659659	0.936427018653728	0.326214762627704	0.881326691082073	0.0485999886497955	0.9798992790038601	0.9951446045897502	0.9276015707308328	0.9966128653004785	0.5395281716952296	0.9958253400433396
ZW10	4.11144312750383	3.61787676669971	0.19992050165122502	0.0862326191168773	-0.0789556958624021	-0.143699978934887	0.280205093080797	2.1716367152097	0.7156615088087199	0.19099061821187	-0.24324758091097798	-0.532529604932926	0.155750146840447	0.0396754612946216	0.48023976246921296	0.849991690954663	0.8095868987305491	0.5986856308227659	0.877531975112892	0.9924476067883062	0.9941960438645367	0.9962947558037836	0.9185509633254195	0.9711874165402309
ALG9	3.59811294583409	5.776118558964651	-0.23919534388910998	0.32279611361208504	-0.199412292157657	-0.0778722000624467	-2.6716178018737002	2.4023139887343596	-0.7063595633362929	0.599862934526921	-0.5022986158400771	-0.23959094549921103	-1.01955139073811	0.0246578024715458	0.486232445714187	0.5538296986507679	0.619652968387411	0.8125318491903621	0.318071861490951	0.9924476067883062	0.9629280664525501	0.9962947558037836	0.9761616694214613	0.8030414299264935
NOX4	3.59612948372864	6.79049653592988	0.809254366428757	-1.13214792145394	-0.0810080142688198	-0.67216341656329	-2.68380789856078	3.2297306033068196	1.9154290767939801	-1.6129417730524098	-0.153571104689867	-1.56200867267805	-1.1763324804958502	0.0031579813413949	0.0657022462232289	0.117972840726527	0.879049394982447	0.12951887115507502	0.24936654924045498	0.9924476067883062	0.8711950927905514	0.9966128653004785	0.6295285197697271	0.7790981582998752
ACOX3	4.22979196135228	6.12413280530041	0.210116050421696	0.9705442378511601	-0.133698925208798	0.13982871483027404	-2.96041638992338	5.23033683154825	0.932617569157827	2.48112926127344	-0.497574881337514	0.624463523480827	-2.32769289483667	1.4777713693300599e-05	0.3589902834396621	0.0193708103098226	0.6226689464453791	0.537378781723622	0.0273796167346945	0.9924476067883062	0.7993975493817836	0.9962947558037836	0.899571368139204	0.6741692880909438
MTMR2	5.1949600763625	7.55864082705696	0.471290202714664	-0.6487368829285469	0.23103113261776198	-0.132149080765049	-2.25546707274645	5.399066320824031	1.94300835883317	-1.63752791158485	0.809465056496218	-0.56055504754531	-1.48335168869429	1.62827624534715e-05	0.0625321873512035	0.113594565950054	0.425218780920624	0.579816402547521	0.151490408995732	0.9924476067883062	0.8711950927905514	0.9960976473380768	0.9132205175645718	0.7431321102440231
PPP1R15A	8.64954628711186	9.65091514464511	-0.602958116527109	0.0492028024863298	-0.12935441554882998	0.14739056781277401	-0.947415212734881	4.00419499788227	-1.6422413495452601	0.0856719960013183	-0.301021848613315	0.41686327279799296	-0.36487862160436496	0.000489269283180289	0.113072828088188	0.9324222365587091	0.7659059066983859	0.6803989515382171	0.717975002245978	0.9924476067883062	0.9970159608313314	0.9962947558037836	0.9428933874910032	0.929175064176084
HSD17B14	3.30339608840632	5.92894341822415	0.268593612976036	-0.0657948694638466	-0.212736649766605	-0.6041909511185041	-2.61493397308941	2.13259231237293	0.715342921402602	-0.112803727097268	-0.46456306839310296	-1.65031320439042	-0.8694794653257529	0.0429024605038658	0.480831197344343	0.911065523368856	0.646124113559412	0.11101648398739802	0.392296734309275	0.9924476067883062	0.9970159608313314	0.9962947558037836	0.6130871459589587	0.8301296467648961
TRIP6	3.77098636121461	2.8531062434074403	0.4192099595787371	-0.262782405222861	0.144687392785355	-0.49875125999852205	1.50682763010851	1.3808154628518798	1.20369472019629	-0.45256162238614395	0.321910976313254	-1.4064648370775301	0.676096136726535	0.179787125336142	0.240179695672329	0.6550277484054771	0.750248243960014	0.17243911343082802	0.5047365335342079	0.9924476067883062	0.9752833681765799	0.9962947558037836	0.6767881087459833	0.8673381700963804
ACHE	3.22133267151955	6.59187092306807	0.21081178887785698	-0.583052788296072	0.354694152460743	0.663734890613331	-4.0758756159764	2.5081148895393	0.495693219237657	-0.882807227815223	0.7001371241257509	1.63663255838246	-1.42091854425872	0.0202459002998861	0.624174189781906	0.3855033048888929	0.48990695277222795	0.113627686516643	0.169747503981608	0.9924476067883062	0.9359026249566718	0.9962947558037836	0.6170665881814935	0.7478875348491261
FTL	11.4542146543762	7.18580002890167	-0.30623168666001505	-0.48205828107776394	0.38185718532462	-0.6697841492531651	5.3488379883757595	4.123945238879649	-0.9987898312332509	-1.03082613968028	1.12722654915707	-2.28725174061344	2.82355995941966	0.000601488468023512	0.32653862209332296	0.31201416936755	0.269324157106537	0.0303009310091298	0.0117165708224342	0.9924476067883062	0.9231698724362037	0.9941208424814922	0.49568657170464825	0.5943410334206015
SRRT	5.415409996336121	4.55063306910309	-0.0026042716265173302	-0.0116504763519558	0.0175411273736831	0.235830313431103	0.789297624030337	2.7027422914797206	-0.008575205281930771	-0.0236982308808849	0.0509055569285811	0.80053011152513	0.43509377215586603	0.0124104166940626	0.993218952852612	0.9812726633899559	0.9597703925045991	0.43027995642698497	0.667462693546269	0.9994621833401934	0.9988125545422158	0.9991660258132157	0.8484491743220579	0.9175740618735814
BAX	6.92325607623059	5.16226634641058	-0.283834295781349	0.543957611769311	0.164857552563638	-0.179390147785553	1.7286019562882	3.21759507229073	-0.9009156861558901	1.05427104075604	0.455300237998255	-0.570026981900675	0.9969059528171841	0.00325670866059832	0.375317273130681	0.300771732553826	0.652404282481296	0.573205239954244	0.32734797591599496	0.9924476067883062	0.920083560153587	0.9962947558037836	0.9115829945124481	0.8060094202189814
NLK	4.24389979759521	5.623931656599389	0.690316170979483	-1.2070852509806698	0.907839115985517	0.25953390358989703	-1.3964374006344098	3.37627052518862	2.29652490403279	-2.4095099792994303	2.59275948523432	0.8985381880112719	-0.7759564058122159	0.00238782944381629	0.0293781029438634	0.0231729108627394	0.0152740649537134	0.376659898656426	0.445038693911954	0.9924476067883062	0.7993975493817836	0.9076161265965049	0.8261783501323462	0.8465241812802063
PIGS	5.15750434756654	4.657902063163429	0.289763940865213	0.17936023567977105	0.57024460089404	8.378155838130909e-05	0.0338216526815063	2.9653267976453597	1.12628178525481	0.43795366348815	1.94401930811942	0.000344372680604671	0.0198464644539159	0.006494122529445179	0.27013962059699903	0.665057869213088	0.0624673370800345	0.9997278581790949	0.9843205885970759	0.9924476067883062	0.9774915886796575	0.9602597856051306	0.999868746621333	0.9973643643811505
ATXN7L3	4.11752308516827	8.5434037568928	-0.7062935166341071	-1.07355421848526	-0.12859405013483602	0.241502157578853	-4.06935291140364	4.0556310947936405	-1.9650644847452399	-1.95257149185535	-0.317654904892347	0.7176574046466879	-1.77165406484793	0.00051552475660982	0.0598671227408579	0.0617449444510877	0.753202479399979	0.479360083062249	0.0902008840486734	0.9924476067883062	0.8517850617812458	0.9962947558037836	0.8760908684149231	0.716860443577747
PGS1	5.757091964406401	3.38578104621443	0.0794479478727879	0.561305359630381	0.37226141479954294	0.194016192013519	1.9850996083462	2.28567276957215	0.29574416216749	1.28186666205426	1.2258112005671398	0.740101143622216	1.2407588690221698	0.0300467886110476	0.769607706504662	0.21040249937178002	0.230480237545277	0.4653995140600479	0.224990749922073	0.9937089608486519	0.8962410216793114	0.9892904445230996	0.8701334829905035	0.7739098525613534
PSMC5	6.936556742752679	5.85132854769937	0.249209967071263	0.134549038666891	0.525305839470163	-0.0709428665526416	0.9378584816436981	3.3141852423041405	0.7423751006332711	0.24581569824638397	1.35014240437005	-0.21294707307882502	0.489405610893945	0.00434787570477151	0.46404346329151896	0.807785725125625	0.187914800268077	0.8329648907640551	0.631787279753658	0.9924476067883062	0.9896559134638605	0.9851739822852934	0.980139080153846	0.9071943397307032
UIMC1	4.889844375234049	2.6830843700234	-0.0539678757343932	-0.22510746728399697	0.30933176752702	0.108560241586819	2.4664823534722005	1.76041218759347	-0.214666584129475	-0.556892421337744	1.12530525539149	0.45521281353868104	1.51050448323511	0.0892589638200563	0.831583075566602	0.5820253685200649	0.270013516175445	0.6524664058396129	0.142118820272995	0.9937089608486519	0.9686791773116057	0.9941208424814922	0.9344537716889757	0.7424962005152435
CETP	4.08524648315062	2.19061752695421	-0.0984923956571949	-0.0858198059339911	-0.230003171151209	0.33431172633476697	2.1292787013083	0.8169093186008141	-0.215146923739179	-0.11738859249561802	-0.425338092839178	0.765635149963533	0.7351911931367808	0.421952033998568	0.831230996046384	0.9074493723059269	0.673873925443031	0.45054940772044005	0.469503961293371	0.9937089608486519	0.9970159608313314	0.9962947558037836	0.860274204438814	0.8572359054777086
MMP2	3.20772018425427	11.1419733390001	0.170696441178776	0.404538341636068	-0.580880463338459	-1.5879246289006699	-8.1073774564129	2.60402097489084	0.26627876182634397	0.382640278895137	-0.7455739353663531	-2.4990994451028703	-1.7520194936800801	0.0152643778926956	0.7921463658950649	0.7051556190680179	0.462652521066069	0.0192371729661403	0.0909121559034897	0.9937089608486519	0.9812385814140123	0.9962947558037836	0.4569503076014553	0.716860443577747
LPCAT2	3.2232151860594795	5.906952489571049	-0.0339257300787044	0.6670457789440211	-1.4631251998065302	-1.33762152421423	-2.34439149452625	1.42266150860921	-0.0615008679422957	0.7558525013367242	-2.1761101236881397	-2.4557179346045	-0.51922711346771	0.16789903056465197	0.9514375579565001	0.45666080236636497	0.0389513560788513	0.0211844297923169	0.607980841041028	0.9953936177097139	0.9492897617623629	0.9602597856051306	0.46678280848423764	0.9016115312313132
OGFOD1	4.25377863602809	3.9020983899026094	-0.6669692873230569	-0.20076870814708397	-0.282503399098702	-0.141808414039426	0.891890882140598	2.10405914529699	-2.04809285921691	-0.387202596198069	-0.7730761463292121	-0.44898018880789897	0.447658600738903	0.0484912141364311	0.0501019991584286	0.701944611366891	0.44742696950975	0.656993745054032	0.6596834434759671	0.9924476067883062	0.9812385814140123	0.9962947558037836	0.9356162950076284	0.914842689328315
SH3BP2	5.844499506516629	3.8662668623986103	0.0235086410297292	-0.674972080199209	-0.21430499917642298	0.41354434632803	2.5031586541540096	2.87937250561129	0.098854094235806	-1.74740690039512	-0.786501820760045	1.76413061241247	1.73810572353295	0.0075536382158260295	0.921958448490525	0.0915276591015752	0.438179838425108	0.0886191484741225	0.0931799972179596	0.9950939688723575	0.8579375318050843	0.9962947558037836	0.5862881528328578	0.716860443577747
NOP14	4.24592281811615	5.29256513456086	-0.222057974997522	-0.0541126569028096	-0.450371260420734	-0.239618166161416	-0.8233242812499989	2.1520452556384098	-0.603865684096636	-0.0944183435058477	-1.0390594489729899	-0.666676906602505	-0.307299533878262	0.0425019805799506	0.55110078579436	0.925506619456326	0.308154774587633	0.5108452867669571	0.7614439821852871	0.9924476067883062	0.9970159608313314	0.9941208424814922	0.8882288567046684	0.942212958073278
ADD1	6.930707077194411	3.1121495754083903	0.049771755620569	-0.0052454916810568296	0.38559522308627503	0.623308692213922	3.68311245792852	1.4466987175369	0.14827581760685798	-0.0100891484378064	1.0021702079766899	1.95424448965419	1.57692003549539	0.16078133433384198	0.8832448102242171	0.9920277173019159	0.325384740567919	0.0615422027663553	0.12745153867108502	0.9946609174352774	0.9993391675014961	0.9941208424814922	0.5583980065004354	0.7369611864279337
L2HGDH	3.04632495467069	5.85508306924089	0.33262638061908695	-1.4824674510446998	0.11746405342237	-0.10584137849394301	-2.2193069265827003	2.2978940688387	0.813732561208232	-2.36257239240054	0.23225304192071602	-0.265619249330327	-0.7988730571537378	0.0314700703927669	0.423128497359371	0.0261130453606282	0.818150853800027	0.7926291779852679	0.43264032851317397	0.9924476067883062	0.7993975493817836	0.9962947558037836	0.9708566892675454	0.8422514662739439
TXNDC16	4.0678494655559305	7.7443935565577995	-0.0288192863962466	-0.8344077165951559	0.33268115408036	-0.19796102559319897	-3.61138691001513	3.81427864033059	-0.0908173752393737	-1.68604449821936	0.8938583759700319	-0.642950689888777	-1.6381206718136299	0.000809426268904291	0.9283277416522591	0.103883407730313	0.379435984179726	0.525910187857852	0.113850229287873	0.9951446045897502	0.86395799725011	0.9948985672775371	0.8945405674873296	0.7276631976144908
C14orf166	7.62576539224825	4.62713213910096	-0.0760948181098524	0.35093337887132003	-0.212050018825193	-0.114184433650631	3.1701923099371703	4.972244377982941	-0.42299645026340604	1.1832794987467299	-1.0131855996660801	-0.633445725701431	3.15776744939873	2.9920155324973903e-05	0.675529048626675	0.24664796104124104	0.319647233404324	0.531583159950641	0.00378829725698391	0.9924476067883062	0.9021286389736681	0.9941208424814922	0.8972142108097284	0.522589748409296
NID2	3.74758902299617	5.4002905130022505	0.907123070995107	-0.324047816002882	1.14700576646871	-0.133993621513811	-2.71633331953189	2.0958786315888602	1.8994716918305001	-0.407006881881044	2.05748310053026	-0.289704304266861	-0.973521141186412	0.0477215366898007	0.068128142106633	0.687368970999324	0.0508668091764727	0.77420398409663	0.340993898921089	0.9924476067883062	0.9808739245867227	0.9602597856051306	0.9681863179362562	0.810603330164816
GMCL1	4.55514878014147	6.50970042109594	-0.383958285306718	-0.817952623906207	-0.17929490235328302	-0.602043929146189	-1.07085756421039	3.6211684117599905	-1.1023711429717	-1.4738022689691397	-0.44409963000690994	-1.7549872430291997	-0.550704529481791	0.00149843824254521	0.279850283506942	0.152645025503917	0.6603992274770699	0.0907168851871076	0.5876391634603421	0.9924476067883062	0.8711950927905514	0.9962947558037836	0.5892958273878928	0.8964412915444389
SF3B2	7.2752880890525695	7.350129846359851	-0.237069048845981	0.82689617974126	-0.0688869920454229	-0.11247316153661902	-0.47612220502831804	4.74707408926234	-0.8322205415594	1.80798000758069	-0.20767328513271105	-0.400391319226959	-0.281080735094188	0.000185166100814957	0.412406831215904	0.0822270338054387	0.837005996614943	0.6920684903607459	0.7822222199908629	0.9924476067883062	0.8517850617812458	0.9962947558037836	0.944038604768728	0.9480901744291429
KLHL42	4.39705695376125	4.89244573997078	-0.14376185630181101	0.167331321378829	0.12210623626047401	0.147168306231649	-0.690377877422283	2.45619074452668	-0.46610319948666795	0.341537982335302	0.344050863092344	0.5007436332695461	-0.31746500069957895	0.0231615596610222	0.644977246618332	0.7354894375802629	0.7335170601439509	0.620800108046541	0.7541621064163271	0.9924476067883062	0.9819432998993649	0.9962947558037836	0.9278230114963114	0.9403413728135758
GNAS	7.4349895103734	7.69236630494807	-0.0782916679527188	0.572343684513097	0.118852699003282	-0.173398011495759	-0.586536905756677	5.579602513767849	-0.284239363191522	1.25029438898672	0.36973585312659	-0.6240986091952659	-0.392386574284152	5.70526245025704e-06	0.778318448805654	0.221540649471623	0.7143611383076159	0.537614942610241	0.697743699849279	0.9937089608486519	0.9001105523181294	0.9962947558037836	0.899571368139204	0.9239456751742037
DNM1L	5.54883863415434	5.94680558625466	-0.0523846906168446	-0.332679073903587	-0.17132145638523097	0.21401405851633898	-0.18075338481763797	3.33645227394305	-0.155373482853925	-0.600336422191691	-0.44477356858537803	0.644401007713244	-0.09414030294284	0.0024051807006733802	0.877641582391565	0.553110490548504	0.659902643741281	0.5245599114642271	0.9256681529708191	0.9946609174352774	0.9623158853243443	0.9962947558037836	0.8938158888708547	0.9826736190860991
ERGIC2	6.04802745876091	5.0395257570754906	-0.378918141047021	0.36725307802958296	0.024169885657497003	0.0613352048507107	1.03551087292036	3.55670651790878	-1.3521207578722398	0.801206086949963	0.0755152538700165	0.221115273262345	0.6750514181852231	0.00135988239037575	0.18715783429020103	0.42975925140465104	0.9403417334490242	0.8266072467822559	0.505179760141359	0.9924476067883062	0.9485358647208683	0.9991660258132157	0.9800836350179405	0.8673381700963804
AURKA	3.0172769320183503	5.835335560333379	-0.0126657901837905	-0.260883755266867	0.286098549472172	-0.43902513442004504	-2.83076502712232	1.81239917071098	-0.0258568956723186	-0.345488356752643	0.484779204615249	-0.9346125530413141	-0.8055054016117349	0.0831776245604598	0.9795705436435009	0.7325605911085	0.631891329162662	0.3586899257631121	0.42842780575111206	0.9981519389916756	0.9812385814140123	0.9962947558037836	0.8147900605039904	0.8419368214058611
PIR	5.86056976231157	1.25716498116745	-0.11056566387189999	-0.46433943388544796	-0.0735261365177033	-0.2342337077279	5.458066951047161	0.47551304777577796	-0.27217049776961105	-0.7493642501960859	-0.162536589919	-0.6102705204951351	1.9289005426086598	0.6383928580416272	0.787500082685936	0.460303468195034	0.872059095849167	0.546807265050578	0.0650518422349414	0.9937089608486519	0.9494356387374866	0.9962947558037836	0.9019512168555596	0.6975320909898045
AAMDC	6.464393665307799	6.407001916961191	0.009290906474461921	0.0767518891277729	-0.0753871515041096	-0.143211598981479	0.17187177405224	4.01045550361652	0.0327347405526249	0.169415074533526	-0.22686044254895496	-0.513239608006743	0.0983983865268179	0.0008012389642261121	0.9741239125389171	0.866789394788354	0.822230930723422	0.6120673660971899	0.92272157449806	0.9980066402221703	0.9955252981648477	0.9962947558037836	0.9239703774533504	0.9825670371127281
RFX2	4.36688956297515	7.43338109830066	0.31286603800946305	-0.16415880979520803	0.34323988687846696	0.292231214570208	-3.3723428390240198	3.31330604094796	0.82816689130978	-0.26046103053825	0.7332119398784579	0.786543419770182	-1.3891231724034099	0.00267214354162098	0.414988713828722	0.7965684801984879	0.4698108727826861	0.43863581201758506	0.17607335866256602	0.9924476067883062	0.98768014984919	0.9962947558037836	0.8538181873356778	0.7495301484704808
METTL2A	4.37988968784814	5.479412762977871	0.145302136226043	-0.481144766898928	0.327315533785465	-0.0776777692137055	-0.912836701409643	4.744545938530861	0.7171433158724398	-1.45387140618803	1.3759555942052901	-0.39819372824945504	-0.7296524856101608	7.14211363117167e-05	0.47942418775684903	0.15791332968813301	0.17980193102486997	0.693659794226819	0.472458673304194	0.9924476067883062	0.8735420457660105	0.9851739822852934	0.944038604768728	0.8582394395280168
SULT2B1	2.6771724289775096	6.63579861976982	0.269340726508084	-0.15104537061415801	0.23766530475369302	-0.883674414997452	-4.12462674464505	1.88907870772735	0.44921281868762203	-0.15936756867892302	0.32157073668934194	-1.50842899049557	-1.07564860786409	0.0721994510993975	0.656921867955594	0.8746155594076891	0.7502561282093629	0.14336595937254	0.29375646176477	0.9924476067883062	0.9959175742491684	0.9962947558037836	0.647445123983786	0.7913290819170158
ALG6	4.40163004726345	3.9336515316343497	0.38220433156606	0.22660812848877898	0.12389849398470698	-0.11017504838658199	0.15409576090136903	2.5078192646285804	1.3904025066422299	0.502723929566905	0.39090016978906805	-0.416241860773124	0.0909943717057554	0.0188511512942509	0.175502161068938	0.6193119523557111	0.6988505584563771	0.68047659024673	0.92821735446329	0.9924476067883062	0.9726808414319466	0.9962947558037836	0.9428933874910032	0.9830214816045337
CNOT3	4.7560855030449005	5.80373889178138	0.124104807651124	0.507095551450983	0.25710097538204	0.40584776164064706	-1.8714800543448302	3.9264562585336296	0.460003088924959	1.1265033125358601	0.834508466971312	1.55500418204633	-1.1693611569106002	0.000690660386729029	0.6490670215618571	0.270439321371975	0.411668915582956	0.131354115625851	0.254478705752152	0.9924476067883062	0.9112940214752953	0.9948985672775371	0.6333137245333603	0.7794917656123548
PTPN4	4.41652518776445	7.11611806250423	0.29267350300630296	-0.224903043505686	0.0348269981516085	-0.0991145088948815	-2.9808268439127303	3.76765908846142	0.7654841041680409	-0.349547504949855	0.0775377293543609	-0.25948117679049204	-1.4536599387007099	0.000780647240462971	0.450388083744248	0.7292937280257851	0.9387472152317241	0.797162373699203	0.157158168995953	0.9924476067883062	0.9812385814140123	0.9991660258132157	0.9714231285626471	0.7431321102440231
DDX18	7.3095888015052	7.061655744734889	-0.150118452620276	0.197300956314537	0.0222858450842857	0.15861436997818698	0.189981477125267	5.372699377474099	-0.646117734457734	0.52973042779614	0.0818457109946717	0.6936061161962429	0.132156473442705	3.9555941468078495e-05	0.523570170482953	0.6007848128121899	0.935365158508732	0.493950694322219	0.896351094213705	0.9924476067883062	0.9726808414319466	0.9991660258132157	0.881156411241916	0.9756809635636644
KHSRP	5.07990816640391	4.756966212554941	-0.21655435202654197	0.277968036093337	0.32343513647335803	0.125587371148736	0.0137608771060584	3.1035513298659	-0.754433846977482	0.5911826219377759	1.01034645780601	0.45381688825198097	0.00831272584669166	0.00434096977550214	0.456887383662621	0.5591408183584761	0.32098116315937203	0.653458687024906	0.9934264263570319	0.9924476067883062	0.9635231982261059	0.9941208424814922	0.9344537716889757	0.9982340938537411
GNA11	5.47971741834101	2.51309918563009	-0.49871332974422605	0.123381109621329	0.268628813519747	-0.00315366047363574	3.34374938017312	1.4099205142227	-1.7317777339767098	0.27767469227487396	0.84665438790646	-0.0116757840952667	1.7431872225964498	0.17120931640297196	0.0946043270322339	0.7834981957864009	0.40445231380929203	0.9907729795209921	0.0945278140878296	0.9924476067883062	0.9865775885094222	0.9948985672775371	0.999868746621333	0.716860443577747
ASAP3	3.29854757995085	5.74593409088046	0.333153503106632	-0.143085711238992	0.353148916681762	-0.0758027198838454	-2.9528278465659703	2.5828356611639802	1.03571685896841	-0.284101306984368	0.9078761236500749	-0.24200531230423303	-1.2180542937440801	0.0166387057222114	0.30988410942912104	0.778611722993943	0.37220667081313497	0.810680127529369	0.23513839997772198	0.9924476067883062	0.9853039025328117	0.9948985672775371	0.9748998639768569	0.7743824097521897
EDEM2	5.04587487352897	5.410219987535809	0.710773274122551	0.32090272858047497	0.16331916840869198	0.0961425709702092	-0.967211983425952	3.68593663773354	2.92267154031433	0.8110602895084591	0.561227809802619	0.40698833213360497	-0.6076078393074129	0.00108517178822561	0.00699202593106289	0.42476991926726504	0.5793245104043199	0.6873300701187212	0.548775917149602	0.9857229267427382	0.9465293311834622	0.9962947558037836	0.944038604768728	0.8857630598780359
DNMT3B	2.65651215258735	4.55758417307194	0.887592761867346	-1.01617744955699	0.182109857625064	-1.16081039954057	-1.19229068382759	1.43213649812681	1.95789466595177	-1.43626747097676	0.326911381155396	-2.61421732961159	-0.345226682543558	0.16511827415550304	0.0612495479925756	0.163141480281192	0.746380181426242	0.0147814203305466	0.73274399527946	0.9924476067883062	0.8792232082586239	0.9962947558037836	0.4521971409415632	0.9338839318825083
PDRG1	4.883446034832519	2.51248921291748	-0.135062003771399	0.9626777004791708	-0.49999387990992605	-0.324181425820002	2.17630330879537	1.5873378630915	-0.490062883569591	2.11647608960415	-1.5833313695743898	-1.19775847642699	1.27698266926668	0.12366612943676401	0.62790749911398	0.0433245564623949	0.124577152579267	0.24105236794298499	0.212097028163811	0.9924476067883062	0.8372198593709388	0.9786721793324769	0.7414992495276052	0.7689163733026159
EPB41L1	3.0638810754244306	5.504958230782339	0.10563056495506801	0.34322964589689503	-0.231461618271696	-1.13314204884686	-2.41527604792527	1.8034871180720702	0.251049745651539	0.521164925266105	-0.4613837140785851	-2.7985842119247297	-0.72876855263849	0.0835737527736576	0.803776444137102	0.60673405794547	0.6483812570834909	0.00961884090885465	0.47255255628385706	0.9937089608486519	0.9726808414319466	0.9962947558037836	0.4125311224403336	0.8582394395280168
DOCK9	7.50641978072027	6.1741162010168305	-0.304165608771052	0.0614617305674198	0.117872350349997	0.5846328479639741	1.1094678583881599	2.6849602536716497	-0.78265455631838	0.10087076895599902	0.265394405512233	1.57119664001136	0.44148627277826	0.0144564506026662	0.440594364356329	0.9204305363587559	0.7927297445348969	0.12814817948575302	0.663824192952	0.9924476067883062	0.9970159608313314	0.9962947558037836	0.6283151053484103	0.9159240591761921
ANKRD10	6.393986407774451	6.2844811724041705	0.033225832094423	-0.442646898068251	0.722897252436928	0.0787272204030534	0.10507513985230801	4.58255863645625	0.13229367321682	-1.10703056513019	2.5222615469102596	0.32240856829114195	0.07038893156583399	0.000185648521140627	0.895705975976365	0.278258573208948	0.0176523695396053	0.7496375519034	0.94462935650728	0.9950939688723575	0.911803550723017	0.9263987703069174	0.9621804789448768	0.9856515285008787
TGDS	4.02289540748453	4.4496101940884	-0.0839728277379525	0.0244700375538671	-0.683619721460789	-0.278353483048463	-0.118002795805299	3.7972429002176202	-0.375890526258706	0.0658877441831172	-2.49815335378102	-1.23578214231633	-0.0932987511614046	0.000721756903604926	0.70983126711638	0.9479353973656199	0.0186297199500352	0.226807403638723	0.926330627214807	0.9924480470014515	0.9970159608313314	0.9340798625763962	0.7321848049257965	0.9826736190860991
C3orf18	3.06556846304881	6.10554454397241	0.898420873878005	-1.52582015369686	-0.24269443015848602	-1.14805860984128	-2.11780744330174	1.67981653047321	1.60745288075127	-1.7923130390161899	-0.35811934133914003	-2.11122455227873	-0.53446386380747	0.10757186065454699	0.119913232074166	0.0848249804338919	0.72308321840088	0.0444565532237958	0.598506779573865	0.9924476067883062	0.8517850617812458	0.9962947558037836	0.5322254436009751	0.9003432333221363
COQ9	4.825870399807389	2.8027564092776798	-0.0442579536903889	0.26006472030494	0.0368228444297244	0.0227457820026919	1.9178087317178798	1.4836057997735301	-0.13647584736473	0.49835630341433396	0.10033126303787102	0.0736574869003849	0.939290542747585	0.151335432500759	0.8924481761774901	0.622566515906394	0.92079736017758	0.9418407924392509	0.357603808117721	0.9950939688723575	0.9726808414319466	0.9991660258132157	0.9952106986854141	0.8193435226068909
KIF9	4.98006615296251	6.48827547435115	-0.29028146223853196	-0.0745071205152486	-0.48046123246256395	-0.00629520747379954	-1.2371388295333798	4.44648258274471	-0.999767729790045	-0.15559901140101598	-1.43268894450134	-0.0220028391743947	-0.7836637537846031	0.000192676215278034	0.32598563053822605	0.87752501109992	0.163317224803014	0.9826039613970808	0.44177466706612395	0.9924476067883062	0.9970159608313314	0.9851739822852934	0.9996034455965238	0.8456113965292151
ARHGAP28	2.9838353502715598	2.52280648286344	0.9163322241905659	-0.5239026465565689	0.0576240859059061	-1.09612989181096	1.00062432370279	0.801095278134308	2.01976246343755	-0.7311620683225551	0.101698661958859	-2.44468037773156	0.291853238622376	0.432022674783535	0.0540866168723226	0.4714939609441529	0.91978835907031	0.0217603039042815	0.7731365627823259	0.9924476067883062	0.9521827574490993	0.9991660258132157	0.46678280848423764	0.9459811056517831
CRLS1	4.88484149732896	4.3970048074323	-0.0198166456735256	0.142206443217915	-0.00955884948754299	-0.0288915106997458	0.516883711897239	2.8321446904987995	-0.0787501390027941	0.35631745942371207	-0.0324362274431761	-0.11939154030621199	0.307651950280539	0.008889820809138041	0.9378204972172199	0.7245290512749609	0.974365538358944	0.905885548242646	0.760837807405309	0.9951446045897502	0.9812385814140123	0.9991660258132157	0.989038391076603	0.9420533636430499
PPP1R13B	4.82924547489768	5.67254849607262	0.0929482749269191	-0.365505612450149	-0.612269184139193	0.10067900834193799	-0.417624873693659	3.4343690601331605	0.291782798704802	-0.683333007456222	-1.63004246184427	0.317785945899969	-0.23381361748778	0.00186902177964307	0.77260361898313	0.500012341083484	0.11429238062195698	0.753005227442287	0.816830783510769	0.9937089608486519	0.9565596599388179	0.9670532232474952	0.963561532791933	0.9575427919595304
ATRN	4.33744996683267	5.52286429631922	0.152053857394235	-0.6121824598288729	0.596999234786134	0.0694366076103002	-1.2724732766128601	3.63965980745691	0.553264652951173	-1.36338600294254	1.90080913534337	0.264275508965083	-0.7762892027874759	0.00129942695910528	0.584560306063125	0.18447959071344	0.0679203251593965	0.7935677324549709	0.44531889873684705	0.9924476067883062	0.8912269946240157	0.9602597856051306	0.9710316434349159	0.8466597979953427
SMOX	3.35970122511482	5.15750411667765	-0.47591672909947996	0.599536443669398	-0.449835206106489	-0.37296135766062	-1.8104875137666399	2.5696892858091602	-1.35438010885717	1.05170862046708	-1.0212863099879201	-1.06949086456736	-0.828158712465895	0.017118449213795	0.187006426627898	0.30275197365925	0.316198457685141	0.294623114432354	0.416091668886363	0.9924476067883062	0.9201372321739916	0.9941208424814922	0.7828111287799714	0.8361199311260584
FKBP1A	10.300360287599801	8.68359158369972	-0.39322372943407297	0.44064714122595294	-0.14998317420256502	-0.00135653032376775	1.6231132854028503	5.996953410067039	-1.80777232386693	1.31085804647395	-0.600725566569915	-0.00652956260481695	1.0292936176512502	4.76652886310696e-06	0.0829676490607482	0.20240436839905	0.5536127402180401	0.994844331395658	0.313367223532783	0.9924476067883062	0.8960919150513055	0.9962947558037836	0.999868746621333	0.7997302948361399
NSFL1C	6.2132883725692	4.7095229411418895	0.0037852693404915603	0.278496134390805	0.0128217083494737	-0.36876574687932795	1.67535727877342	3.25484564543121	0.0145458502901725	0.6714484387463421	0.0425206528136053	-1.44376345721404	1.06491393821567	0.00391491862922329	0.9884990274554899	0.507832714195912	0.9663885969887471	0.160420793612739	0.300088418497718	0.9990325819786433	0.9578983216210571	0.9991660258132157	0.6676536935595235	0.7938242692902795
C20orf194	4.560809919705769	3.6364883072114904	0.49221515340954	-0.0664954439796136	0.32755344213391996	0.7841499112424499	0.221003490178321	1.76099200874291	1.46976446889789	-0.12131562620796402	0.8174091263821429	2.44145583753949	0.09891951938198801	0.0902009412538052	0.153507066961823	0.904399055433425	0.421095727608997	0.0218722682101201	0.921950959623407	0.9924476067883062	0.9970159608313314	0.9953815367993728	0.46678280848423764	0.9824613323938108
ZNF343	3.4868291120545	5.71155005039606	-0.17802843077923897	-0.580783686178083	0.7199717244610649	-0.0792988355986289	-2.02994256687407	2.8185278129472597	-0.5558837850134929	-1.1785306498676398	1.8938768265063999	-0.257896451522211	-0.9193952369976279	0.00968389868297117	0.582996585872769	0.249311903979761	0.0690442542682159	0.798506846684797	0.36724774144997	0.9924476067883062	0.9024586253715141	0.9602597856051306	0.9718715189025864	0.8218968709580181
EBF4	3.53992797425532	5.03949901661709	-0.119758414290401	-0.542731077608532	0.45085689510904603	-0.0138674427609446	-1.4338735346781	2.01409072329908	-0.309502166546287	-0.9261792264068149	0.99825854888429	-0.037819412782292	-0.525788543174746	0.0563152899621432	0.759384023902387	0.362954373046622	0.327129755282997	0.9701202332896439	0.6042505948001279	0.9937089608486519	0.9330659638399312	0.9941208424814922	0.9980229960253678	0.9009619268944502
MAVS	5.14910093705058	3.59689555472752	-0.23000714961449698	0.6835783454309221	0.00693901498091439	0.27804545696534005	1.14316663834789	1.46222385206942	-0.509667259912423	0.9284245324064359	0.0136263203634587	0.638037349349583	0.42988171382709295	0.15772352089978697	0.6142785719872211	0.361914246884026	0.989228516873286	0.5287669787529571	0.6715615915053199	0.9924476067883062	0.9330659638399312	0.9992163288579936	0.8952138732914613	0.9188709726195498
RP5-1187M17.10	2.8457064987120497	5.8320148583957	0.141043426712568	0.821587131975812	0.23097864257032	0.118079796338624	-4.42375369504291	1.60459462989151	0.23146993558557	0.854501683290347	0.31037959969544104	0.19876256780983198	-1.1125763639033301	0.123980471418506	0.818714288229742	0.40068793507135103	0.758647321553882	0.843968937770177	0.279021863966271	0.9937089608486519	0.9419278952810799	0.9962947558037836	0.9826306255614667	0.7876335130936434
XRN2	6.62881077146817	5.210941176619821	-0.0994317290733022	0.13850056120899	-0.5527398949802789	-0.188764041515221	1.8902561587863502	3.6414660674417902	-0.37043469986512395	0.319682761414677	-1.7484298009657202	-0.707695950602858	1.2156597990026299	0.0019440168607779602	0.713851490293562	0.7517868938468609	0.0913766918290483	0.48522484659402504	0.24154477542488798	0.9931427315053185	0.9844029489108205	0.9602597856051306	0.8764838412275486	0.7754942856888025
KIZ	4.33618023617965	5.4148455087449205	-0.00889855479698697	0.255558148049001	-0.0925249883321818	0.103005441866443	-1.40879143713318	2.91617493940275	-0.0257498438155026	0.444917593181265	-0.228012935846677	0.304882319038497	-0.7010851388739	0.00741145477860379	0.9796404868735931	0.659972295535807	0.8213161175189381	0.762744499037925	0.489866750660755	0.9981519389916756	0.9758773046893998	0.9962947558037836	0.9652075967847059	0.8635110980468452
DYNLL1	9.35167387554655	8.086758381255901	-0.467135759809573	0.30139528128313897	-0.23992156458320998	-0.381862390534827	1.73457482499418	5.754676996817301	-1.95800821634092	0.80732728091766	-0.8686621857889331	-1.6554205036824	1.12625789116865	1.6803823717914802e-05	0.0608445853767854	0.427048981969512	0.39290217969407903	0.110088398759807	0.274623910230417	0.9924476067883062	0.9474773906595487	0.9948985672775371	0.6120765367843805	0.7861786595062373
TESC	3.3129147500353904	0.45987426963311895	-0.154740903404007	0.0617739150770051	-0.016401636753666998	-0.295128476500969	3.21217507817859	0.105282636427729	-0.26846524568610797	0.0689711485573791	-0.0239644776087439	-0.5268300989373521	0.6801034996434251	0.9170160883785009	0.7905252166046229	0.9455583331070541	0.9810685996867029	0.602925397993134	0.50222374493037	0.9937089608486519	0.9970159608313314	0.9991660258132157	0.9201351220969579	0.8669651662283362
SNX5	5.6456790092660905	1.71254585451166	-0.35287527422910797	0.0153419758476978	0.101517198129084	-0.0123765342188866	4.435971935140469	1.2302899791286999	-1.5741729766966799	0.0435948288245206	0.412347974540242	-0.0577316661909201	2.98510748499581	0.22962243222634698	0.126827287339364	0.9655490493915742	0.68332131819616	0.954377053550697	0.00620338423357106	0.9924476067883062	0.9970159608313314	0.9962947558037836	0.9965849373806962	0.5679433326785918
RPL6	10.0297754053467	9.14364417877878	-0.14700078140314599	0.48875804992614896	-0.202085877710401	-0.34113329998202896	0.9425404919734479	8.24094659109618	-0.8022924927009921	1.68485500257117	-0.9427191222418	-1.9082403765787601	0.7749610252561959	6.90922665820008e-08	0.42945841234276205	0.10404380552864301	0.3543020478602821	0.0673661072907226	0.447349661875012	0.9924476067883062	0.86395799725011	0.9948985672775371	0.5672913037489987	0.8476579637196877
MAPKAPK5	4.74600202669119	3.1112752596484	-0.512637760280059	-0.689283941583713	-0.17193699009897598	-0.15282605297341698	2.81809317313625	1.4378722367453	-1.4553296387519699	-1.2683807253216102	-0.43469033993298906	-0.45228832678083597	1.2107077212136699	0.163212941506206	0.15699456213223	0.215942695638102	0.6671359963609611	0.654745007897072	0.23819107946729998	0.9924476067883062	0.8965340398180089	0.9962947558037836	0.9351406486166667	0.7749366006431684
P2RX7	3.94539914441076	6.83460149374416	0.17401817915036802	-0.23415348398916397	0.0454405826144252	0.0694594425903381	-3.19843473878507	3.9117294951417594	0.509931660973764	-0.407326407037095	0.114494018045907	0.20877225892708104	-1.68956970515151	0.0005321530353677309	0.614095594058157	0.6868656948133071	0.90966327565146	0.836137395243529	0.10221677987377802	0.9924476067883062	0.9808739245867227	0.9991660258132157	0.9806850113207565	0.7184612776342918
ESF1	5.81895571405841	7.0676484544396505	-0.34443859574422503	0.591745823282219	-0.618802325982602	0.190635237501738	-1.41672475608262	4.27947854614285	-1.26848537271866	1.3733458434731	-1.93683444534125	0.7238175564320258	-0.7860331929269649	0.000273638669257916	0.215587815106849	0.181529776562743	0.0636321627648925	0.47570942994540294	0.439375232272468	0.9924476067883062	0.8887851958236604	0.9602597856051306	0.8740258690643883	0.8450236234539783
RBBP9	3.83341197546754	6.11889893793867	-0.0909633936023996	0.218500457144262	-0.364611307806878	-0.42587202589103007	-2.54088543405977	3.1972261584130903	-0.24807599653787898	0.36449402720495594	-0.806388362960597	-1.1547025787668999	-1.22421644145312	0.00380449429797283	0.805907871910353	0.7183919594019499	0.426821138841079	0.25819165824930607	0.232711043669005	0.9937089608486519	0.9812385814140123	0.9960976473380768	0.7566391486583788	0.7743824097521897
ANAPC5	6.32807159329165	5.07275420064398	0.284267101983745	0.537484083280944	-0.0394535240352898	0.230052434662237	0.74336411063555	3.69026125760935	1.29607538866393	1.5452184151768003	-0.15303920738195098	1.0769211990582401	0.49638194494565	0.0011952652456246	0.206125485578397	0.13452895879247098	0.879537398227856	0.29144825035718197	0.624151920217866	0.9924476067883062	0.8711950927905514	0.9966128653004785	0.7804853099608599	0.9049434778671738
SLC23A2	4.38098829858402	5.241270853961081	0.130207151315379	-0.0236171036538479	0.20941541239948	0.138038388624288	-1.08323126302289	2.09223968599065	0.36400496316230996	-0.0410847497412183	0.5111291280241621	0.40788202134435403	-0.39569397718530297	0.0494915405302229	0.7188979763620551	0.9675576903436941	0.613688081400474	0.686860488539201	0.6962730597542399	0.9937089608486519	0.9970159608313314	0.9962947558037836	0.944038604768728	0.9237141142864205
SLC8B1	4.28291601995913	4.04581784126033	0.0244119559565935	-0.0234323604931643	-0.0641068731806135	0.0394942322254355	0.284999311694733	1.7398025452260102	0.0596673965386775	-0.0349223621560244	-0.138317312194729	0.0996196547209568	0.11389602988051	0.0944506350047262	0.952845539989876	0.972401971174462	0.891100378627431	0.92135975297648	0.9102666141184191	0.9953936177097139	0.9970159608313314	0.9973147812727851	0.9907550092020041	0.9794718087592735
TMEM230	7.19339081967159	6.761922479456849	-0.18635016546024	0.8343177387808649	-0.49106067703890294	-0.532366226351315	0.524724096278931	5.94097915697585	-0.8170312150706959	2.19707740129595	-1.82163833365677	-2.29805823074089	0.42551354126848795	2.1452543298399203e-06	0.42080835593753496	0.0364551056605325	0.0792100427087492	0.029237141041119998	0.6737151587545779	0.9924476067883062	0.8245975323798422	0.9602597856051306	0.4916218203325753	0.9194324162360226
DZANK1	3.02016435016662	9.634919078017449	0.6247298294811129	-0.514820889601891	0.813435032791048	-0.351775293802888	-7.325405724106929	3.86846816776904	1.4935497879738302	-0.7640971947132459	1.5279381474848102	-0.8258407419725071	-2.6972993228528703	0.0007150240224766509	0.147229982491812	0.45176397011302294	0.13835712007107098	0.41639451622172496	0.0121635375851977	0.9924476067883062	0.9492897617623629	0.9800633017212306	0.8423975574808531	0.5943410334206015
KDM2B	3.8027609911535496	5.36346012118279	0.0874211642483843	-0.783183725600677	-0.380886622522802	-0.41661461487124196	-0.776264747581663	4.06438936167446	0.33796980604861304	-1.8369151674432098	-1.19978041324816	-1.60118593519689	-0.5444156159007539	0.000353493320983131	0.737906888193612	0.076859298912453	0.24027852009854603	0.120559398016325	0.5904652516922471	0.9937089608486519	0.8517850617812458	0.9892904445230996	0.6220966375855332	0.8974299481619759
TASP1	4.3361176138712505	5.78834680471263	0.258131990900287	0.663322748343081	-0.40959366844355605	0.0126329852290072	-2.12529804843119	4.38407494115769	1.05136636279115	1.57522285888602	-1.3649486469117	0.0514720619285565	-1.4832755089763798	0.000195750022482161	0.30211330287472604	0.127210209988687	0.18325425512087698	0.9593200197920441	0.15090640064444902	0.9924476067883062	0.8711950927905514	0.9851739822852934	0.9977177595754021	0.7431321102440231
OAS1	5.72678978401716	5.4334735214675405	-0.364525688023995	-0.0061833158891127105	0.131289238000841	0.27990739936239195	0.460696552981399	2.6510522438329	-1.02613117858148	-0.0110099471089294	0.31846068235003305	0.818469421108731	0.206276041768972	0.0141680882304285	0.313836323260111	0.9912989988868051	0.75257576249762	0.42041688236910796	0.838376022299268	0.9924476067883062	0.9993391675014961	0.9962947558037836	0.8432488213415538	0.9643467974762784
GCN1	4.28639346558905	3.51403911492019	-0.26710666381951703	0.167011615731132	-0.296499355473005	0.120021389645929	0.674894380613606	2.03979826203927	-1.03734604060177	0.414343571611901	-1.02356002715172	0.497760520609895	0.36083594843081196	0.0528271741170434	0.308834070531947	0.681987505169242	0.315112309845689	0.6227594524705761	0.721548069925721	0.9924476067883062	0.9808739245867227	0.9941208424814922	0.928258849855477	0.9297919891837413
RPLP0	9.642863838643029	9.01445334724356	-0.17766981409654603	0.758127719795374	-0.394114590630385	-0.519841989830346	0.43411713530905394	5.725769357651781	-0.772087358909167	2.11391599259798	-1.4938322352914097	-2.34449242683053	0.25351330062197	6.7438076922505406e-06	0.44702661149131795	0.0444517542162676	0.147343996956859	0.0270970169787819	0.801893360605222	0.9924476067883062	0.83860379929215	0.9851739822852934	0.4882568470531721	0.9531966827981234
PXN	6.79742247473251	2.7095892748584505	-0.5086998525503099	0.0283103825999966	0.22521348238599803	0.304936780900856	4.40941944366958	1.6634307532063601	-1.8342605473407798	0.066761048580611	0.727972748505734	1.16192484869335	2.49718509958725	0.111031164516044	0.0774010697371788	0.947282849148971	0.47279835977028206	0.25565221914406	0.0213935480367068	0.9924476067883062	0.9970159608313314	0.9962947558037836	0.7546118753588064	0.6729456128206146
SIRT4	2.9131916007669	7.350262410171711	0.738077834819886	-0.9108134313428621	0.654956104045915	-0.7054888780227428	-4.4707767152443	2.5977729048717597	1.88679960132024	-1.50481547910797	1.37635041679425	-1.84396870388558	-1.4552338275688201	0.015673672127426	0.0705128299450815	0.144599854823849	0.18047178089666396	0.0767091394639787	0.157539741006733	0.9924476067883062	0.8711950927905514	0.9851739822852934	0.5743083131075897	0.7431321102440231
KIF16B	3.88212388964904	7.24584890168241	-0.405767773867141	-0.373852310168856	-0.308600070831215	-0.18280628970748397	-3.15555235223852	4.30216526958139	-1.27956583036907	-0.7290713587280669	-0.807948512929506	-0.585725011600125	-1.72349222492807	0.000264772445385504	0.21143075709560896	0.472498734006499	0.42596983266923205	0.5629782906961949	0.0985617798394295	0.9924476067883062	0.9523617151550283	0.9960976473380768	0.9082205534738427	0.716860443577747
TRMT6	4.0607930470361	4.56068794184337	-0.331058700605507	0.214432314273273	-0.499882604446571	0.432436680070406	-0.8508251148973108	2.1975644622621298	-0.881966468630273	0.35023631691927704	-1.1096119820543402	1.19168029128327	-0.37800891255523705	0.0389282207051981	0.385461396370004	0.729080454247412	0.27680549074959604	0.244056484669211	0.70921383764182	0.9924476067883062	0.9812385814140123	0.9941208424814922	0.7435609793621841	0.9267207590747526
PEBP1	6.793950337826769	4.504440202985379	-0.171691426823658	-0.196379571620696	-0.165385626847732	-0.268267990852588	2.93975033371804	3.0183598581581004	-0.69189417131126	-0.5069340946152521	-0.573271034400669	-1.1156804037242	1.8089685308881298	0.0064885711917646	0.4949490091362879	0.616527382949677	0.571276465869529	0.274785045122992	0.0846956275921009	0.9924476067883062	0.9726808414319466	0.9962947558037836	0.7672594056289667	0.713007145439772
BRAP	4.41725438515852	3.83070170071185	0.140201125498127	0.18601134771473496	0.302469267221192	0.576016108766599	-0.0353393392730446	2.3711664374212003	0.5107262820644279	0.41470668864095206	0.972577932917692	2.2197747391933196	-0.0202442651037183	0.0271532227789329	0.613658794903582	0.6819561273334179	0.33911333567478	0.0352753197475394	0.984045415381543	0.9924476067883062	0.9808739245867227	0.9941208424814922	0.5024091409063646	0.9973279753333366
ERP29	6.95211324313966	2.72454336282596	-0.0467961098356771	0.29710471446888204	-0.0921698103906866	-0.229408693366262	4.562265441557759	2.2507139061642003	-0.205324267609331	0.800653272472861	-0.35030652090966297	-1.01093592677192	3.50368602970793	0.032442757807405	0.838804224669359	0.430074024911766	0.728730304303544	0.320703894744868	0.0015614306439461	0.9937089608486519	0.9487010430834719	0.9962947558037836	0.7963408158492085	0.49796802078374675
NOS1	2.73551849076976	6.51127837227928	0.266325356194914	0.482180108875214	0.45691063049749797	0.740158994907102	-5.56984536521389	1.7785533432853702	0.433025356795157	0.506680654163246	0.609958049763731	1.2325636346771103	-1.38782507873089	0.0912691664197464	0.668446996170112	0.616684306379785	0.546992928630859	0.228537522753164	0.18140580809936	0.9924476067883062	0.9726808414319466	0.9962947558037836	0.7322086103409252	0.7502220895543096
FUS	8.17903674294091	8.17622621300176	0.323022202727419	0.173465195692379	-0.0728788703721359	0.0321029314428705	-0.0574770375464004	4.57313562126662	1.04758434579098	0.346302697390714	-0.19626613642995802	0.104756974254968	-0.0294258550283154	0.000163157123135554	0.30408239173846996	0.7318973095917629	0.8458633422261321	0.9173567510597309	0.9768025916619458	0.9924476067883062	0.9812385814140123	0.9962947558037836	0.9900352410705354	0.9947709378847892
IGBP1	5.72153574326576	3.23969894979527	-0.281270088239017	0.18005140023404	0.19782049621972897	-0.44782011226466706	2.9851788944426696	2.33749638106888	-1.1412214173431499	0.45589583182995297	0.717806072241994	-1.8655766539716296	2.00702290377542	0.0267891539008097	0.263444619035919	0.6519811243302089	0.47882348168965705	0.0726104496230698	0.0544892007656943	0.9924476067883062	0.9744742269101508	0.9962947558037836	0.572694787147169	0.680784309473161
FXYD5	8.68558908079687	6.86353696801811	0.19486801868153503	0.595513959905081	-0.161892827042866	-0.0986320260278388	1.4563414558477101	6.15938385525673	1.0930264947831	2.10070943852058	-0.774228179616175	-0.5677562147970799	1.19725990636394	4.99220590145386e-06	0.28427638118675397	0.045793522413043	0.44572672877106206	0.575131037639416	0.24499931519778698	0.9924476067883062	0.8386808918092777	0.9962947558037836	0.9118830161448217	0.7758201783728118
ZNF302	5.7448368704311	1.82953828642339	-0.337578838480718	0.532935317598349	-0.191623098333848	-0.0038400924453516204	4.32807754945333	0.7226181246115341	-0.8197012954361451	0.8291785134761709	-0.409967840541833	-0.00979270806087971	1.56430155870724	0.478489428747005	0.42015976251926707	0.41534789920837795	0.6854243823668701	0.9922699300840602	0.132448627682466	0.9924476067883062	0.9449571418030933	0.9962947558037836	0.999868746621333	0.7369611864279337
GRAMD1A	6.38573335419413	5.988992916012549	-0.23823597189710397	0.31193445244895895	0.24818659763308898	0.0213540912295599	0.27914483625917796	3.95541979821585	-0.845458228284771	0.6910339829446811	0.7624807422513671	0.0771547670764958	0.168980365680712	0.000826373585335203	0.40505903817333705	0.495575139164139	0.4521782212585	0.9390696877314241	0.8676634758759441	0.9924476067883062	0.9564727443753769	0.9962947558037836	0.9943756064522122	0.9705094851371736
FXYD3	3.6236028811373298	11.616439594407401	0.5630880486362889	-0.094542288668373	-0.3934271318591071	-0.582344588326	-8.31840983608569	4.05959108617566	1.14559893654096	-0.11106515397046	-0.600338044421134	-1.1094319439230802	-2.65450132665983	0.00050576842107146	0.262301657607744	0.912436358192784	0.553456379387153	0.27749172906999203	0.013635953759818	0.9924476067883062	0.9970159608313314	0.9962947558037836	0.7690621636967614	0.5943410334206015
HEPH	3.3158348967080293	6.673559900042481	0.258791340443575	1.05931100217653	0.0278593004256711	-0.6107019059258859	-4.45909515078812	3.81514951500025	0.7812738512113921	1.9005617535760502	0.0653667370396787	-1.79960211057722	-2.34069326802027	0.00089541696331979	0.44136969128608705	0.068691515371678	0.9483465487817501	0.0830540349690646	0.0284410745054265	0.9924476067883062	0.8517850617812458	0.9991660258132157	0.5809058242440189	0.6741692880909438
CDIP1	3.7916528261538303	2.94563923353951	0.409008030710846	1.3948818507689802	0.259213870370535	-0.690695102190201	-0.152011315372845	1.46675381151741	1.1535227397417	2.3576588682067796	0.608750415992818	-1.95512813497949	-0.0698715209445914	0.15590119052762302	0.258906694402666	0.0263936868498318	0.547611938642784	0.0610233665508411	0.944918836307223	0.9924476067883062	0.7993975493817836	0.9962947558037836	0.5583980065004354	0.9856515285008787
GANAB	5.80611780863634	4.83741389035764	-0.18311132067528896	-0.585466395663581	0.0634980364806526	0.16824376201012303	1.38863259744052	3.2046404526100805	-0.6929503276753549	-1.4096819963465699	0.212102180626626	0.6648218266469029	0.8479210829463041	0.00401493785902481	0.494145635985284	0.170359248669741	0.833591186783702	0.511881280387545	0.405778051893961	0.9924476067883062	0.8807256990390441	0.9962947558037836	0.888772778481331	0.8351996820091095
GMIP	3.4752802921146806	4.24081127516923	0.13333783251293702	-0.0365367023649692	-0.241818146328624	0.36336296273770796	-1.16723494472874	2.16195488447505	0.4640638330897521	-0.0809936451415382	-0.713365494070484	1.33363537257479	-0.546548856326687	0.0413351172902274	0.646465559684038	0.9360789186942071	0.48199512483504997	0.193975573540137	0.589796795587185	0.9924476067883062	0.9970159608313314	0.9962947558037836	0.7029594398284377	0.8973360911599911
RBM41	4.15784607489835	4.8975483167964	-0.30159926119970804	-0.0234544135442242	-0.458858009144372	-0.104116761873195	-0.448371611697701	3.8929028368852903	-1.29435650210037	-0.0612681765640883	-1.69384902440779	-0.455113058518802	-0.33011337266273	0.0006619646938165661	0.20614621343030498	0.9515991423761792	0.10194135369839201	0.6525618424602321	0.7441423801075541	0.9924476067883062	0.9970159608313314	0.9602597856051306	0.9344537716889757	0.9387045426132103
BIRC5	3.1562045064515494	7.890452642804611	0.39111366342131504	-0.41981224655764093	-0.9257231386386229	-1.82711594675462	-3.7680382568392403	2.26472235255066	0.7136276246042271	-0.48006308905844397	-1.35796656763096	-3.39535956087237	-1.00009625321359	0.0322281517530857	0.4818265142892029	0.635248753012834	0.186047972688202	0.00222759564714243	0.32615829220741804	0.9924476067883062	0.9740829901797651	0.9851739822852934	0.3671141597661441	0.8060094202189814
MLF2	6.738123708571269	3.84759594665618	0.0864453260674332	1.22717987191538	0.0726591914208658	-0.006903816779821221	2.23775147214638	2.5224611371507795	0.301049706271313	2.62508378068586	0.21746603613297696	-0.0242538044685319	1.3503163166535	0.0213303526884562	0.7656009351443671	0.014393738956966003	0.82942666704554	0.9808270442437759	0.19511002334345198	0.9937089608486519	0.7993975493817836	0.9962947558037836	0.9993162089928319	0.7585187180676577
DDX24	7.677318962077	6.24388455302173	0.0981780577920535	0.0073873848474071595	0.0186494755915139	0.32114087166898103	1.30942270569339	5.46935411706762	0.49426102858666204	0.0232007858312948	0.0801086142284634	1.64882614170874	1.05137455332564	4.2045598110663104e-05	0.6250834097067111	0.981670672720383	0.9367358643585799	0.111108632303835	0.30850155007015	0.9924476067883062	0.9988125545422158	0.9991660258132157	0.6130871459589587	0.7970127863402837
ZBTB25	4.04156542315793	3.6119375232279	-0.33099680637011203	0.5244906028124641	-0.6764991755620389	-0.0842567921843713	0.35098718780455795	2.1255204102618404	-1.20810286508874	1.2104026169197901	-2.1034679627352197	-0.318434799063894	0.18982111912049104	0.0449044845299983	0.23764385528972198	0.237176168407379	0.0450031753627	0.7526996679328871	0.8512079700634929	0.9924476067883062	0.9021286389736681	0.9602597856051306	0.9633007647550442	0.9667964212160588
NECAP1	4.86981831096872	7.80926665164068	-0.408772692390709	-0.338318932779091	0.299188118875385	0.6333456973774201	-3.1004762250346696	4.03566074600921	-1.16686791465149	-0.591881620661951	0.7388934928086629	1.88954506428745	-1.46379931296547	0.0005779611376291	0.253407012709707	0.559023453068584	0.466273584043269	0.0698975140670886	0.15799554875018199	0.9924476067883062	0.9635231982261059	0.9962947558037836	0.5706520047173353	0.7431321102440231
ARHGAP4	5.38934201493063	3.9665247027581696	-0.108740352435357	0.0438427157400501	-0.29377205024629305	0.713406194558457	1.04026737342003	2.40378568440566	-0.434716290216148	0.112447722304991	-1.0242581301603102	3.02829728111889	0.588404117170718	0.0234428113399385	0.667346825796321	0.9113477063967129	0.315227181149429	0.00555261550700681	0.561018234765318	0.9924476067883062	0.9970159608313314	0.9941208424814922	0.3828867363682743	0.8884865161839057
DHX32	3.93193841381298	4.35639301171846	0.46578816630761	-0.19141489367451803	1.0749289532350201	0.5258048355158069	-1.2615377244270902	2.9654482627366696	1.77998236834549	-0.443373177562085	3.6983614875665802	2.12871474755739	-0.795714915221824	0.00611757767361834	0.0859351391555644	0.6609029130909809	0.000937580632153883	0.0422122119288248	0.43289219061894996	0.9924476067883062	0.9764095522353323	0.7395494340812484	0.5235361375253736	0.8422514662739439
RCOR1	4.3461391647367105	7.35622328641628	0.0780691631344898	0.546089944285022	0.407409865602365	-0.19470173666798898	-3.9482204711279603	5.126942330931519	0.32574881808685197	1.40695906791034	1.46022696140829	-0.845802378118085	-2.53087036696135	3.066789028092e-05	0.7472507322915279	0.17180730112349898	0.155933508158061	0.40563462742289497	0.0184211045946695	0.9937089608486519	0.881154482980968	0.9851739822852934	0.8383379061389182	0.6640218612764354
GPATCH2L	5.34808559772905	4.72785697704057	0.20195468057765198	-0.26224916366372897	0.0750087779767284	0.30665582004613	0.8435000987497281	3.1489664418155896	0.826091463750229	-0.6675805306628871	0.25567932161802104	1.2870672621927701	0.517688778094277	0.00418629560608148	0.41608100681622	0.510301593810919	0.8001602240598079	0.20933254686238398	0.609078942736717	0.9924476067883062	0.9578983216210571	0.9962947558037836	0.7155578828389292	0.9016578529439109
LTBP4	3.6978284821988	5.58912694635451	-0.603140713215186	0.928809537246848	-0.567621967965438	-0.39977018653438	-2.10923175595517	2.15107132338093	-1.3585416011140001	1.33186402499526	-1.08535495380616	-0.938260989325093	-0.74061177190672	0.0447146271521649	0.18583340977064003	0.19468385127182603	0.28749209517411894	0.356863322025387	0.468142176952941	0.9924476067883062	0.8938001528126632	0.9941208424814922	0.8138876916754076	0.857205251610616
BLVRB	5.39033430256293	3.96646433457333	0.318413345794233	0.945309791796878	-0.702425013725692	0.00340990263602436	0.835032204038633	2.1452029380467703	0.982146173671701	1.80490140411205	-1.85296355833154	0.0108034664149039	0.413866451287396	0.0438520281239402	0.334645519910297	0.0827510701567344	0.0748153364924097	0.991461558477105	0.68329003402384	0.9924476067883062	0.8517850617812458	0.9602597856051306	0.999868746621333	0.9199871060805297
SLC9A1	4.0043533999774406	3.10548911640818	0.436115849926252	0.15014857980756602	0.17661635703506898	-0.29782934395553495	0.631046585457985	1.65915509906138	1.2843917876278999	0.267387024094492	0.442397042782536	-0.8830379138214249	0.31281101123100796	0.10824607879618199	0.209530452323227	0.791130916765778	0.6616005232961569	0.384734725132676	0.756742300271357	0.9924476067883062	0.9865775885094222	0.9962947558037836	0.830333205124614	0.940347478894611
SPTLC1	5.19715492498096	5.56142082693346	0.163110713798942	-0.34352499086981697	0.24245841444745897	-0.195151280263893	-0.5073131658218679	3.10290947723872	0.6029616615896469	-0.817351822532515	0.8053523413370269	-0.774085131016885	-0.262276448520715	0.00453525942473409	0.5517495315701879	0.421250522411188	0.42788735643641296	0.44595003948664896	0.795096234933227	0.9924476067883062	0.945597877173358	0.9962947558037836	0.8576110201740227	0.951678645845896
PAPOLA	7.169851128339139	6.600051254458621	-0.206759961128911	0.36827381264285797	-0.250023760069473	0.0922261549550859	0.5095163143852579	4.92388685799057	-0.834698565002195	0.9229641707744899	-0.861214989761705	0.376682326940935	0.348477670291674	0.000295623664731505	0.41102696409484996	0.365119691362416	0.39654124394040297	0.70949731958158	0.733680690573225	0.9924476067883062	0.9330659638399312	0.9948985672775371	0.9509950549254855	0.9343394673276326
CCNK	5.14169268986205	5.07236875124033	-0.263044007520509	0.307355769595951	0.139941194107335	0.42774057037015994	-0.341646807890286	3.1158636655896097	-0.861142510580838	0.611210095285386	0.40828837984764293	1.44742550160427	-0.19409289790561	0.0042090753527704704	0.39647420258813104	0.545991083074266	0.6861675687574621	0.15888236348563098	0.8475044439992121	0.9924476067883062	0.9600112815084101	0.9962947558037836	0.665099077295214	0.9660625017078373
PCBP4	4.5042438900341395	3.95924448212203	-0.0365125208130446	0.726326539152195	0.0287567811841901	0.222021073070089	-0.188833224343061	2.51727564958541	-0.12184681798949498	1.4339458366361102	0.0844695305010939	0.7647974839165691	-0.11076149414391302	0.0178285149352635	0.9038906260517571	0.16266187141682598	0.9332841936983779	0.450790310020533	0.912595609075485	0.9950939688723575	0.8788651246708439	0.9991660258132157	0.8604308609981848	0.9802088493368971
RGS1	3.5881218494465097	6.7671137170287095	0.7112943186281949	-1.08342483157025	0.8469886478518079	-0.24925848768370398	-3.17669934431433	3.0199742737526103	1.7052011638536901	-1.6047542718731103	1.66362610916583	-0.6084563668846279	-1.30354227767019	0.00606565124067471	0.0996159688026357	0.12084370050282199	0.10737219765164699	0.5480474794760061	0.205290569503006	0.9924476067883062	0.8711950927905514	0.9602597856051306	0.9023118022385329	0.763417651205485
YPEL3	5.76669190711024	4.70362348119734	-0.279723119381398	0.296909147943201	0.512266869786035	-0.135292351126995	0.974436292805561	2.7494100508182204	-0.963056097277558	0.65706481273199	1.5795667120387098	-0.49400635299287	0.523558168832935	0.011265770478394	0.344132306854532	0.516922191993372	0.125882656215745	0.625449853137291	0.6055592371540071	0.9924476067883062	0.9578983216210571	0.9786721793324769	0.9294278703046512	0.9009619268944502
MRPS33	5.026642643129	5.96401653419438	-0.381789059636449	0.296279604441433	-0.28239887112515194	-0.500015363063792	-0.6045115729445749	3.71399087945595	-1.42144871859979	0.705134810781236	-0.8871679338257009	-1.8934245340877802	-0.346179791095485	0.00106879544193796	0.166919081232705	0.48721556459092297	0.38310752316277796	0.0697831317109124	0.732093590736471	0.9924476067883062	0.9562356625617044	0.9948985672775371	0.5704142244494311	0.9334106086369431
NDUFB2	7.79089739971452	5.21065398367378	-0.0753480495330632	0.142571843751901	-0.0967723597483135	-0.30033481648503496	2.9495111991666203	3.9809375412787795	-0.316352861014296	0.37152485652806394	-0.34601626788803397	-1.27372593764542	2.07441141749423	0.00103519404723935	0.7541013663728992	0.7133257865674271	0.7319247922632521	0.213760693044101	0.0555731083933002	0.9937089608486519	0.9812385814140123	0.9962947558037836	0.7188800530785544	0.685942193535071
NUDC	7.17058305134455	5.90085543000988	0.227065702946446	1.04441740988754	-0.101274105639809	0.00966163606601067	0.6217956115393299	4.54121117822232	0.953140643906131	2.68326180786531	-0.3578780038808139	0.0406376351343343	0.43804005769400894	0.00025394081623141	0.348740245811771	0.0124881683420348	0.723134441816865	0.9678832900836021	0.6668487903607111	0.9924476067883062	0.7993975493817836	0.9962947558037836	0.9980229960253678	0.9175314314894251
MAEA	5.05165227923732	5.54880461031247	0.284363059850009	0.45862216011861207	0.17595169137253897	-0.19574647571341802	-0.8636762057468359	3.53923165292097	0.988008414101782	0.9756155218340509	0.5335667404216079	-0.703303524710385	-0.50651555446779	0.00179065469792245	0.33181297817822303	0.338284731750139	0.597855733837653	0.48794463453461	0.617573696563936	0.9924476067883062	0.9276248592500849	0.9962947558037836	0.8771073555491157	0.9023561722334188
ICAM1	7.80025860889792	9.4166407931194	-0.0359586810883704	-0.32260265490287504	0.937409169247688	0.835096317692225	-2.2209347770146604	2.7135734158876494	-0.0638339251738566	-0.35436112092062505	1.3991682388970301	1.5231433439803899	-0.587169065425542	0.0122822136948691	0.9495889289701559	0.7260013232811842	0.173534927122505	0.140019086628185	0.562456087126375	0.9953936177097139	0.9812385814140123	0.9851739822852934	0.642522427356565	0.8890946959486125
STRN4	4.7582972853914205	4.91467960572741	0.071941205324225	-0.576051252030645	0.5765966363034201	0.28758697752042106	-0.14563527235061802	3.00112285289854	0.250450954183671	-1.22404593137657	1.8152342180006698	1.0522945144311702	-0.0827873324173869	0.00560181506506369	0.8040672650490491	0.231135100455573	0.0802136703215753	0.30166149515359597	0.934609656759595	0.9937089608486519	0.9008591035258546	0.9602597856051306	0.7860811364032402	0.9846557705560235
IRAK3	5.32666584536862	3.2144492867560697	-0.9476568603099219	-0.0166472469074245	0.0178378487775213	0.6632585070986501	2.3955680146245197	1.30010115141172	-2.43246316645785	-0.0278487606431798	0.0420385388090137	1.84569992811476	0.892660895381715	0.20710002894659998	0.0219881720582328	0.977996535756492	0.966778199010381	0.0763599115848846	0.38219778061028703	0.9924476067883062	0.9985340379946119	0.9991660258132157	0.5743083131075897	0.8265462006835063
LYZ	5.452872308755749	5.32193274985891	-0.6736333212707779	-0.5980655665610971	-0.46478557092053896	-0.20833233694338102	1.29610611069585	1.63612600145773	-1.08365963650215	-0.596791905935292	-0.6545571567810401	-0.343719416181176	0.36902366023067296	0.11556711060644802	0.287771425629636	0.5557038611114781	0.518097911459117	0.733701052166194	0.71571381540736	0.9924476067883062	0.9630180580282305	0.9962947558037836	0.9573291531803132	0.9282791951423893
MUL1	4.88657069890471	1.9942532402182098	0.12418215329881697	0.22939230251386603	0.23474445015871104	0.258006995707851	2.75265054548716	1.10413860226602	0.41896196159288707	0.477575770908329	0.7175811473491239	0.9132333924179459	1.42000886207647	0.28035689591114005	0.678458431690425	0.636949105383016	0.47973581957313205	0.36898284223899497	0.16855327602336198	0.9924476067883062	0.9740829901797651	0.9962947558037836	0.8223835657337314	0.7475675792073605
TFAP4	4.00444304596505	3.78522005805152	0.0099116364284718	0.588280057206997	-0.094799824271375	-0.517793949682704	-0.13540781661088902	1.7306064022328502	0.0325968509751175	1.2342867223013998	-0.27047112440958204	-1.76750741523807	-0.0568415850374107	0.0971168109095294	0.9742455545738399	0.228270109222552	0.7889156386068951	0.0889583669745722	0.9551598438384001	0.9980066402221703	0.9008591035258546	0.9962947558037836	0.586425438155459	0.9877257643455178
PDCD7	4.894355680557401	5.774063506625001	-0.123948762637141	0.6321945357577429	-0.46366074822597	-0.152375647671895	-0.941247340475791	3.1214595530867304	-0.37143661907207604	1.16313238956879	-1.1564889708027901	-0.456546464773312	-0.46506975808045	0.00494719527388952	0.7131902752831559	0.255326734823495	0.257574437004662	0.651736574074572	0.6464474769398629	0.9931293777747473	0.9038637798917468	0.9941208424814922	0.9343519927195318	0.9100965480675335
SPG21	6.16856756100151	6.63717019211867	-0.322465924522218	-0.0351964381572545	0.0918754777446551	-0.588992500289939	0.013731741780789999	6.093495337790309	-1.4595785442557498	-0.0970541747975765	0.362526181191253	-2.66216978302883	0.0116673471856922	1.42358046260557e-06	0.155535185495199	0.923374759691203	0.719681011247244	0.012717575116729999	0.9907737509920329	0.9924476067883062	0.9970159608313314	0.9962947558037836	0.4374649682184168	0.9979286618491094
DNAJB11	6.30183488517544	5.377448824858741	0.10940194803247999	0.843269901624053	-0.0163172654682098	0.0184441542099091	0.503003405358308	3.15965411566517	0.349187397112749	1.64750838467013	-0.0440317991745157	0.059147797855108	0.270517267418412	0.0052305622924512605	0.7295817673207091	0.111421486891091	0.965193420973243	0.9532692452920741	0.789860326805742	0.9937089608486519	0.870870862201921	0.9991660258132157	0.9964552137885372	0.9499479626988706
FLT3LG	4.61474173672526	4.14919442505561	-0.0233189202868917	0.0370185511381348	-0.829090284639592	-0.26950921883604	0.8251210325155179	2.8040113821935	-0.0969540657115014	0.0970844938697301	-2.93306014788744	-1.1561345563141499	0.51524755429186	0.00951191497463982	0.9234822591376249	0.9234030149555992	0.00678947677632899	0.258000095399677	0.61083368953167	0.9950939688723575	0.9970159608313314	0.8310729714097786	0.7565854211139772	0.9019029795660014
RAB11FIP3	3.55851722002074	7.20719847731625	-0.680217083672721	-0.134911332938175	0.25588213268235	-0.129503835447017	-4.05550025944692	2.42810755309916	-1.61765128478401	-0.21481920855152498	0.544746186021823	-0.329452510598992	-1.2540837463963799	0.0230116794995482	0.11785462309756098	0.8316008924175219	0.5905542676495811	0.744478579803771	0.221262353931548	0.9924476067883062	0.9914429199946204	0.9962947558037836	0.9612918919573733	0.773419909637198
GNPTG	6.02124740933253	5.52729992442709	0.20382632923919397	0.276144056529951	0.48629297253082	0.276994454490953	-0.40084081600916205	2.93290918436685	0.7240583146064641	0.6380499638215029	1.5582085443465599	1.05594000941395	-0.19702769417579602	0.00689681928834961	0.47550396705963105	0.5291405626454679	0.131364290699576	0.30091520292830704	0.8452736127466609	0.9924476067883062	0.9578983216210571	0.9786721793324769	0.7858805982410787	0.965645540182965
ZNF268	3.7450119307538903	3.52971121694576	-0.24190901109764398	-0.0886459289167624	-0.4641568263046121	-0.17251512983095002	0.7865284772671071	2.3241355993274	-0.928062424009815	-0.212347157768148	-1.44911200624346	-0.670514015081007	0.47683987822335705	0.029292570838742	0.36165556914338	0.833528048260052	0.158857084904338	0.5084078259389639	0.638044765874795	0.9924476067883062	0.9918447899456597	0.9851739822852934	0.8861150358851451	0.9086884644965547
GOLGA3	4.71360227886254	4.9495060943274805	-0.293141066256519	0.0306964496653208	-0.0682727321184272	-0.256882655087432	-0.16664603870179098	2.6300862441531603	-0.824668641488659	0.0534140793359931	-0.17102526704300103	-0.7390506050444359	-0.0821970310404828	0.0137149810348997	0.41653010263678497	0.957781270094744	0.865433837634228	0.466027060529626	0.935074821490104	0.9924476067883062	0.9970159608313314	0.9962947558037836	0.8701334829905035	0.9846557705560235
PABPC4	5.16464468374795	6.500264141825349	0.239529033761585	0.9973739143623599	0.529816667071184	0.008550061481940329	-2.45892359748005	3.63920387833493	0.6921868361288361	1.71574956348869	1.3428605641548401	0.0251338563481744	-1.26459847742941	0.0010955769697379302	0.4945207235500921	0.0972549724144943	0.190102370588009	0.980126469373993	0.21644036477282003	0.9924476067883062	0.8600373545671639	0.9852435963454131	0.9993162089928319	0.7719943621700057
CERS4	4.51914310004641	5.3489364006985705	0.217993718527621	0.15793590362614998	-0.0178029661034653	-0.318232479427648	-0.761664857708783	2.6625128752349903	0.598974040467975	0.265040131674393	-0.041907505144694	-0.8970853844087641	-0.35037245547740103	0.013599610013265	0.5541699785664239	0.7931140871696191	0.966870142979437	0.377696679064649	0.729166390149495	0.9924476067883062	0.9866957464920987	0.9991660258132157	0.8268912406027599	0.9316043339086065
MCOLN1	5.32098564450631	6.070998094586639	-0.245418180677958	0.330378941635598	0.17180686009271695	-0.0264973430969594	-0.8832407761971309	3.95160387569732	-0.812229522400195	0.66250091941662	0.49922192466043397	-0.0896599824548414	-0.528924785202038	0.0012874669830755699	0.4235208668533789	0.514035330013174	0.621825892125499	0.9292271177367208	0.6053084259525129	0.9924476067883062	0.9578983216210571	0.9962947558037836	0.9926803789562567	0.9009619268944502
USP48	5.613972464556039	6.13003774010169	0.15594138916997102	-0.6787225283239399	0.0402849471571263	0.259478649974232	-0.340051699931826	4.96252700657498	0.661440917930926	-1.73668588120995	0.147723828382689	1.10745618819581	-0.255202589987167	3.0725830219e-05	0.513736279826383	0.0934344366631118	0.883619374244677	0.277520099377206	0.80043191432475	0.9924476067883062	0.8579375318050843	0.9966128653004785	0.7690621636967614	0.9524053730669519
EFNB1	7.626408528063361	5.52741764156258	0.323048427467864	0.47709552150171003	0.18098220113818	0.302657676905794	1.3649886479072602	2.73712930229837	1.12673404520846	1.05436703520503	0.537004436234401	1.09507871953386	0.633438342059427	0.0110366580262101	0.270363357876017	0.301738966780354	0.595948620368344	0.28382970393023305	0.531602104638683	0.9924476067883062	0.920083560153587	0.9962947558037836	0.7727310034833101	0.8765987168552593
PDPR	4.580900261594469	3.12765530209393	-0.107849845084545	-0.524729469460433	0.173146538021833	0.409724009413683	1.54797194911223	1.64447920213433	-0.327492579717029	-0.974023158184302	0.473499704456012	1.30660151157507	0.7584293140976099	0.11125989037689801	0.74573141190082	0.33838528181580996	0.6395277498103139	0.201978900874815	0.4545310257275771	0.9937089608486519	0.9276248592500849	0.9962947558037836	0.7097565564185765	0.8523281856150949
AARS	5.5732073616425	2.9705631690376095	0.10195861182140001	0.21943468641814898	0.00537916190489459	0.3605395077489699	2.36866503018034	1.6711538126880903	0.356076747073951	0.49103211267317	0.0164941344148844	1.32558917473719	1.2358219943312299	0.106802058664407	0.72454208446162	0.627577560536888	0.986961586592681	0.19642906135423702	0.22786873946032102	0.9937089608486519	0.9730724608973462	0.9992163288579936	0.704511321272942	0.7739098525613534
GLG1	6.16209057089172	4.94516767061513	-0.312322326095901	0.27305198273491504	0.0466830674769505	0.50857139066044	0.8756984553234171	2.98808687537239	-1.10412441641935	0.622095982235756	0.146334745163079	1.8934867383883602	0.48477878604173497	0.0069672705842495	0.279206235695575	0.539302154111716	0.884750716850173	0.0694236057995691	0.6328965753856839	0.9924476067883062	0.9578983216210571	0.9967536578114954	0.5704142244494311	0.9073404106095001
TNRC6A	5.0990388691168205	8.45695591406314	-0.34812388819781603	-0.38167933325454295	-0.511946934208336	0.22539506979216103	-3.14102307173861	5.85897587215503	-1.15342417873256	-0.7591105648014019	-1.4500603837401997	0.748995815546111	-2.00913517180028	2.67638790361125e-06	0.258487601693406	0.45412997442642705	0.158151828236095	0.460106104606475	0.0542517573378163	0.9924476067883062	0.9492897617623629	0.9851739822852934	0.8668228345911418	0.680784309473161
PLEKHG2	4.54979024848184	6.870160149601481	0.21507045670530103	-0.707335778466803	1.0998714559871798	0.778617709532042	-2.9165297641057597	3.44066925615162	0.599194896914258	-1.19035312441177	2.6949608328436	2.27545146422557	-1.35078553218237	0.0020425371886142103	0.553882471927447	0.244422701130145	0.0120256047038025	0.0308596133546972	0.188914589815206	0.9924476067883062	0.9021286389736681	0.8961556295991797	0.49571727046723074	0.7525727974639126
NAT14	3.25890059038248	5.2195392308047905	0.10191509846497199	0.35035535823133	-0.0476135680387898	0.22991303245886496	-2.9102405460661296	2.33828957373082	0.24368679007854502	0.515138814797465	-0.0927150900111825	0.556412511657254	-1.20101754389504	0.0303050463089015	0.809273676631361	0.610984368863977	0.926797761330955	0.5824791605402521	0.245078237350114	0.9937089608486519	0.9726808414319466	0.9991660258132157	0.913760122469472	0.7758201783728118
PITPNM2	5.3581621381516	6.0032822720378896	0.48355381731476205	-0.902107106536751	0.5177661421169371	0.662147917961043	-0.9333707804315748	3.5749261836183	1.82222043134219	-2.15162852912658	1.69108458551386	2.64514961003829	-0.516307538713127	0.00136809847925914	0.0798417741458495	0.041061140808178	0.10272859728133198	0.0137469571456065	0.609801035113718	0.9924476067883062	0.8287166291919003	0.9602597856051306	0.44013534151015826	0.9018102206583678
EXOC1	5.87188234769244	3.30769179754077	-0.338425788933404	0.314771356695482	0.147040782941497	0.13549836464914697	2.58310218889046	2.34580841534843	-1.28882076872634	0.743175932828415	0.497636584333863	0.528378846638518	1.70033965517653	0.02629762392934	0.208007580705355	0.463565615791006	0.6226260001344821	0.601399720355604	0.100150423263569	0.9924476067883062	0.9498576663703799	0.9962947558037836	0.9194091647854493	0.7174196862246583
RBM27	3.8051989251957403	6.88199422152359	0.412118355024391	-0.33929343587858507	0.719459262031239	0.133960620394819	-3.6083988150582003	4.16324744469365	1.36354154738334	-0.6630341666329821	1.92119453704743	0.44737883509939597	-2.00637992115157	0.000338998314608591	0.183947645983636	0.513148316872893	0.0649755467327867	0.658192826727885	0.0560810671644397	0.9924476067883062	0.9578983216210571	0.9602597856051306	0.9356162950076284	0.685942193535071
OSBPL8	6.10873188515408	3.4421112286656	-0.28593686622537606	-0.0383002616870575	-0.0785243014470514	-0.0718003557651476	3.1376759170179396	2.36570829790671	-1.06459042337234	-0.0887400879281414	-0.257628476447393	-0.271922579361323	2.00814113254588	0.0251540486807096	0.296156258108577	0.929920156019853	0.798577683227929	0.787676608697961	0.0543633853034265	0.9924476067883062	0.9970159608313314	0.9962947558037836	0.9703238229051196	0.680784309473161
DTX2	4.2525566202409	6.1161987303068805	0.579133918184522	-0.379925058416861	0.0763092831792001	-0.505434194003749	-1.8701679767217099	3.9121076048159598	2.13148098528798	-0.861601148062356	0.23154161422796302	-1.8799030447415102	-1.10240962840703	0.0006042103382463281	0.0423147999325975	0.396732306515147	0.8186224753168551	0.0711247829279148	0.280574689570987	0.9924476067883062	0.93942222500074	0.9962947558037836	0.5717446453334663	0.7887519507006346
PUS7	3.70593778905541	3.51589082934132	0.153788980678944	-0.43706372256975606	-0.613568659417637	-0.425335862403006	0.8679046496132529	1.6000519044888502	0.5210220362582021	-0.9628338369501591	-1.7279192264387	-1.48608968267772	0.365831561297451	0.122079151091129	0.606807689502974	0.34466133448517405	0.0959511151148324	0.14940848407063198	0.717365837061219	0.9924476067883062	0.9289578815266566	0.9602597856051306	0.6566367238991143	0.928839668173618
LAMB1	4.003609993872209	7.27542535494828	-0.10922423643876299	0.10682209262771301	-0.5923910064254649	-1.31966978377857	-2.62750830435666	2.3891331479740803	-0.19762275352995198	0.11871949578249	-0.8481678121110929	-2.3579043707954304	-0.793420255092632	0.0247022797102575	0.8448304824536508	0.9064110090277641	0.403736857233856	0.0260803432666376	0.43486979338905796	0.9937089608486519	0.9970159608313314	0.9948985672775371	0.4833532870510772	0.843245599898627
SLC26A4	2.82420324155571	9.15496277826231	-0.142275913029296	-0.5887823021683389	0.284238134011706	0.39483767475987397	-6.92195987862909	3.26045259779979	-0.30968424636977193	-0.828199070176476	0.5023688051247229	0.8790072442362121	-2.25467368762289	0.00351121742544395	0.759227281237604	0.41515318051085703	0.6195680901334589	0.3873977915416	0.0338318133436913	0.9937089608486519	0.9449571418030933	0.9962947558037836	0.8306733751586431	0.6760833158612145
DLD	5.35915644136669	3.8093997463763	0.321557092705068	0.23167979357610602	0.150408829241691	-0.0840233682677683	1.4548562538811398	2.3617400181311097	1.17415477143409	0.531861596811765	0.4769176704105251	-0.31927437170892103	0.8319267468213258	0.0265773183157981	0.250543215783433	0.599363046153709	0.637218198668199	0.752034818246157	0.413754725323256	0.9924476067883062	0.9726808414319466	0.9962947558037836	0.9628970514129301	0.8359991379400623
WDR7	3.89863311784698	6.25216395301694	0.6590736042401121	-0.974826533975646	0.681620428635197	0.24079062278034602	-2.63708562818012	3.41066647388224	1.98741161019188	-1.77766084546436	1.73465059407278	0.7543575921253991	-1.32889355414165	0.00219464091800978	0.0568749483911747	0.0868828675178413	0.0938921039293441	0.457062728572766	0.19596646552517802	0.9924476067883062	0.8517850617812458	0.9602597856051306	0.8654110746198947	0.7585187180676577
TXNL1	6.37637239318971	4.59546286014772	0.43425117521603795	0.13800824508947698	-0.48719054047290794	-0.46014635117986297	2.18970764177341	3.35896491330266	1.65574594430436	0.31520848422199105	-1.56564813945326	-1.73169909192678	1.48463289596459	0.00227011735026637	0.108940036182775	0.7549406106615759	0.128664207097014	0.0943327424186287	0.148812920863617	0.9924476067883062	0.9844029489108205	0.9786721793324769	0.5948786409003803	0.7424962005152435
CMTM6	6.653777213199169	4.76054873305887	-0.0158604968078748	0.0212100145635209	-0.309071655217852	0.251022766402914	1.9600394927563	2.9738160230905404	-0.0611768169168373	0.0526151539319289	-1.02915001500983	1.00791023346031	1.12711236791217	0.00679098285343891	0.9516751999035171	0.9584484788683091	0.312791641822085	0.322879855232083	0.271212773988428	0.9953936177097139	0.9970159608313314	0.9941208424814922	0.7970158010936915	0.7836532344502604
ITGA6	7.52169199800886	8.704720887768211	-0.414425597424011	-0.0382695770018349	0.15548212841099898	0.427985358877644	-1.36284856630121	4.33224916047765	-1.0202878369054	-0.0569864893013863	0.33225850036815996	1.0519115233432401	-0.625414079238236	0.000171434572968968	0.31632711340378	0.9549606860013209	0.7421686753328891	0.30183411771494	0.536763870470673	0.9924476067883062	0.9970159608313314	0.9962947558037836	0.7862258768042851	0.8789830151885801
RAPGEF4	6.00698571203558	8.63457479927931	-0.34492348388173805	-0.6443965696977839	0.223454678281057	0.704693367645715	-2.65252987799098	4.3831715230107795	-0.8866460741378459	-1.00751279040954	0.49502777719633295	1.82674828236067	-1.2372507406636102	0.00030515925959877596	0.382825143261005	0.32279610629149297	0.6244545816451811	0.0786901713237129	0.231627243303684	0.9924476067883062	0.9276015707308328	0.9962947558037836	0.5744425436348077	0.7743824097521897
AC013461.1	5.16442119685917	5.7048499712072305	-0.0901167328612458	0.28954246194488104	-0.0841911631854261	-0.251033538374787	-0.722291947454192	4.014225333974189	-0.3762842113222921	0.7632522067016949	-0.31041728762097304	-1.1072608751196003	-0.468043087843455	0.000499184560012371	0.709717746756354	0.452322089182943	0.7586608329692891	0.278479934548104	0.643957372454429	0.9924480470014515	0.9492897617623629	0.9962947558037836	0.7690621636967614	0.9100224937800351
FH	5.02830162171993	3.15760354681947	0.18665626473420102	-0.0613076408007862	-0.34451139542183695	-0.331263454455902	2.3286163473676402	2.07238713230077	0.7053342777940641	-0.144271035168141	-1.13080627186278	-1.29348102084882	1.41974042904511	0.0485445764205121	0.486489653601713	0.886397502245422	0.267731655294067	0.20680642809870298	0.16811071971139402	0.9924476067883062	0.9970159608313314	0.9941208424814922	0.7130061624431783	0.7472536632479808
SEL1L3	4.6724744729681795	4.978960224827031	0.19283285506305103	-0.674382094883923	-0.5918406701809821	-0.463274697971145	0.425308266103004	2.48060538965176	0.511828607679803	-1.09008224354092	-1.32208692809857	-1.2234853737020701	0.19702093857346697	0.0193940402033475	0.612784327425332	0.28496965799372	0.19683865117330998	0.231343342116617	0.8452343426936841	0.9924476067883062	0.9141390306895012	0.9852435963454131	0.7337688820314158	0.965645540182965
CDV3	5.81227989827279	4.412123870486759	-0.12526168937874402	-0.405999607956404	-0.5528030723610861	-0.01432988344804	2.14355818728382	2.3741181789459502	-0.38436602236357503	-0.766819501851874	-1.4724335056335902	-0.0445154197978665	1.07674120727135	0.0246845438012072	0.7036109435700129	0.449606413829967	0.15205633735426097	0.964809519670952	0.290786009637813	0.9924480470014515	0.9490745264961017	0.9851739822852934	0.9977671993303577	0.7907975799686757
ALKBH5	5.166746965064321	7.01074286525005	-0.0630556516726712	-0.0689357194368602	-0.168012203726613	-0.36166768472417204	-1.54240353910415	4.41276102616222	-0.25185520324946997	-0.17434730344059804	-0.5608095769555971	-1.4830504606017398	-0.912317154029893	0.000152089328534961	0.8031912208848541	0.863010338929523	0.579877246067283	0.15064957177615398	0.3693906600182871	0.9937089608486519	0.9948087779332907	0.9962947558037836	0.6566367238991143	0.8218968709580181
NLRP1	5.14362666777983	2.6656264594507997	0.254940470259817	-0.40522995011335405	-0.0318967391895722	0.141945096781357	2.74845006895052	1.52905917196182	0.9440368264656341	-0.952251043535482	-0.10261303651585499	0.5555869757511971	1.46257628130502	0.138159268883022	0.353723550980951	0.34981885199937607	0.9190451418637909	0.583256694216184	0.155283750589212	0.9924476067883062	0.9313535702207596	0.9991660258132157	0.913760122469472	0.7431321102440231
PITPNM3	2.9335265113154305	7.710907610606429	0.31782696261818	-0.9300240864990021	0.8212248225204208	0.20348411797965602	-5.36782322262905	2.24464227430585	0.615592084118966	-1.1731187685304199	1.33746256875852	0.41027517242848904	-1.4294222272156998	0.0351857002682048	0.543454838000123	0.251448587810898	0.192501697054879	0.684946768495578	0.166538040714172	0.9924476067883062	0.9025304596291915	0.9852435963454131	0.9437950510583272	0.7455763078186629
SPAG7	6.20092998833909	3.82872586217373	0.10850733362919802	0.4240169188722629	-0.104960216031472	-0.112010484269859	2.4435817039693397	2.7631363748529	0.47966522145830104	1.19417267509121	-0.39604947614828295	-0.510557027051454	1.622210024702	0.0109861702367082	0.6353860103052329	0.24338982374978502	0.6952638688382621	0.6140042092177671	0.11804867630136501	0.9924476067883062	0.9021286389736681	0.9962947558037836	0.9252241355341151	0.7276631976144908
ORC6	3.12753913179485	5.99583034630894	0.530821818144255	-0.533508986586459	0.18151668212965	-0.256115308401833	-3.0647265242500095	2.09064269158368	1.1359864925293301	-0.73744827340366	0.31428693034646804	-0.561970290552641	-0.9801999540720842	0.048527818049444	0.26610197563475696	0.46752316077047995	0.755743144775689	0.578886412652745	0.33778898255626594	0.9924476067883062	0.9504452859446386	0.9962947558037836	0.9132205175645718	0.8082894090817945
ZC3HC1	4.38604633742011	4.6970660968046705	0.13809982009683303	-0.14734489077022303	0.0887275266026289	0.142508768709945	-0.477523578291821	3.0866113294959105	0.535898402825542	-0.352199077237195	0.29669155023950106	0.5796487941533871	-0.29005053261506103	0.00488305761159007	0.596373505630285	0.727500408592547	0.768906140394817	0.56699093038666	0.774211047145229	0.9924476067883062	0.9812385814140123	0.9962947558037836	0.9088046036566754	0.9461793791077093
ANGPT2	4.15301259279431	6.35354897301844	0.622010175281297	2.4991417670136498	-0.21026146458575098	-1.22729256446967	-3.67304272854766	2.3333781786374	1.35850407182118	3.26884806593849	-0.3637278280991071	-2.57879480405963	-1.2364883439171102	0.0277801509601367	0.185862208507726	0.00307719729109002	0.718978325583789	0.0159726539587076	0.227015193613302	0.9924476067883062	0.7951341045234317	0.9962947558037836	0.4546534113669226	0.7739098525613534
TMEM101	5.54803322217842	4.789160557183759	-0.0608371881659589	0.766562838241736	-0.12182771452276699	0.20593543714530396	0.21381379576945	2.5714927112851296	-0.16950609648485798	1.29550895972885	-0.296571663536273	0.5830903930919621	0.106045971668486	0.0157266877625713	0.8666172963366608	0.20572395284537698	0.768982336987791	0.564499692611278	0.9163019921620379	0.994591478621316	0.8960919150513055	0.9962947558037836	0.9082205534738427	0.9814596061234964
CD200	5.68173015737653	10.2506136606456	0.8364820941666808	0.157834087964026	0.897858602421356	-0.133339986096898	-5.6693718440024	5.506040630306599	2.13168803370452	0.23378488206475898	1.9508129088276398	-0.336095753615992	-2.7766399464527796	6.968653173670849e-06	0.0419458504984256	0.8168528736877121	0.0611521784090476	0.739304381364331	0.00968421973640045	0.9924476067883062	0.9896559134638605	0.9602597856051306	0.9592390116393013	0.5943410334206015
CCDC80	2.8292589373036803	7.984856745275639	0.0701974928617954	0.0074570821546541205	0.0954575317894829	-1.01229573759338	-5.3009492745273095	1.82950985510574	0.117282027754649	0.0078974313207108	0.137126821802421	-1.7931387218213701	-1.12450453222231	0.0791422813989975	0.907552083802837	0.99376013371111	0.8919918952524429	0.0847748926781265	0.270579134373981	0.9950939688723575	0.9993391675014961	0.9973147812727851	0.58262600869338	0.7834864633499621
PSME1	8.972882972781699	7.04380005345217	-0.140153219727103	0.44175590611493604	-0.0465717054199124	0.0463382208297414	1.71691927166644	4.75517287364594	-0.6459638891970749	1.29237942601065	-0.183103292117436	0.22129004469563102	1.07534131973225	6.89162127785699e-05	0.52412086062416	0.208054132670778	0.8561827467417601	0.826659871447269	0.29155773412062796	0.9924476067883062	0.8961912754701281	0.9962947558037836	0.9800836350179405	0.7907975799686757
PPP2R3C	5.75159626162504	5.471481249301321	0.0311233216021526	0.338488015298331	-0.321802252098652	0.0783347515751729	0.183315634735956	3.76419558061084	0.118428341310982	0.802835830664909	-1.0496796838299998	0.304852889820817	0.115932070524125	0.0011773063690007802	0.906583726480212	0.42940567307140404	0.302991351589924	0.7628534624689541	0.908882025219938	0.9950939688723575	0.9485358647208683	0.9941208424814922	0.9652075967847059	0.9794435192207365
HAUS4	4.6432884129242495	5.891304465664799	0.0505079824291054	-0.545430674370026	0.62989967563555	0.328505916524521	-1.69949434940585	2.89736178559641	0.205368000823829	-1.4538657467338703	2.38395026931213	1.47386332697388	-0.775422186824386	0.007619361879084029	0.8389047457629479	0.158115198439801	0.0247888737799684	0.152701986747228	0.44476863097412495	0.9937089608486519	0.8735420457660105	0.9404292405268045	0.657876484029648	0.846502888255539
JPH4	2.96973049827602	3.8793375410606803	0.506657880267527	0.303439895241752	-0.46415388975838295	-0.284741514094177	-1.1672695974055902	1.79158854280353	1.37606178547376	0.512838156196951	-0.9823669349647229	-0.7750777708271891	-0.495039844790508	0.0873368075194696	0.18049493134171601	0.612606165061283	0.33494418267337606	0.44536255236360794	0.6254870689219809	0.9924476067883062	0.9726808414319466	0.9941208424814922	0.8572204132878939	0.9052214684501253
OSGEP	5.359205018716191	3.70584911736563	0.28944888482469	0.5752464410605981	-0.49484658118212893	0.22314389094166898	1.23710130507073	2.17184144485302	0.978544902079958	1.20287710470297	-1.4405972197398897	0.7745965692372561	0.673321958110322	0.0399564551569295	0.336185917610299	0.24015472588370104	0.160811220805569	0.445282846740562	0.507253541941821	0.9924476067883062	0.9021286389736681	0.9851739822852934	0.8571902995591225	0.8677524475483901
SLC22A17	4.52827576497066	5.48631886455078	0.446405370821136	-0.295334211677565	0.333019049207186	-0.4981273491881029	-0.6472651869216021	3.43268313298837	1.48795517555294	-0.594484229941475	0.97468381589609	-1.7014575553081999	-0.375130307971845	0.0018771897454560398	0.14793934729827402	0.556961913454777	0.33806312659683396	0.0999379642770065	0.7103902108308509	0.9924476067883062	0.9630540810036163	0.9941208424814922	0.6016646178620779	0.9270624274872817
RNF31	3.3742851326876404	7.51197857290365	0.0795218633399628	-0.6012462797453779	0.21985578839613798	0.277719699111848	-4.72558602890447	3.26782513420455	0.260242181201896	-1.2935567005597	0.636958936216788	0.976850048322815	-1.9049985830421299	0.00309381107444722	0.79674500402224	0.207351758364109	0.5297817841921539	0.337758180566731	0.0673264136383188	0.9937089608486519	0.8960919150513055	0.9962947558037836	0.8037599527233554	0.6993876906488113
SCFD1	5.5971214623914305	6.449766507785059	0.40100285553854204	0.10276281013261	0.427446173616317	0.375927758412433	-1.29986051153274	3.93035833002496	1.45136372576137	0.22723802606335397	1.2903472456949299	1.3835071541716697	-0.7235323166411289	0.000704500264457325	0.158317962343462	0.8220294409954271	0.20797647806918	0.17822165417224803	0.47668358278616996	0.9924476067883062	0.9896559134638605	0.9892904445230996	0.6864663081401413	0.8597523953715783
G2E3	4.47693632948622	5.95204794882954	0.0512846014534795	-0.0966235511264596	0.34647907082909496	0.610384063042314	-2.00412047554341	4.23855151025964	0.19639707203155604	-0.220067483114757	1.1728819053327701	2.42922044279689	-1.3190030689681398	0.00022097860704578502	0.845717911720745	0.827415231532589	0.250725047803966	0.0218011997020681	0.19785418067552898	0.9937089608486519	0.9903104746994805	0.9913018009298973	0.46678280848423764	0.7585187180676577
HECTD1	6.33498438249915	6.31083877504523	-0.31812252464843604	-0.5586421581993439	0.155784559984715	0.390876986704775	0.37690177723239005	4.3087736724886	-1.31783060455209	-1.46883193539811	0.56393444353238	1.6882134655219299	0.235433732033001	0.000363072747036582	0.199038130270439	0.154397182246341	0.5776763621981601	0.10383454905565402	0.816244135509665	0.9924476067883062	0.8711950927905514	0.9962947558037836	0.6045423559941732	0.9573835215611449
HNRNPC	7.57374219143623	6.12057726820353	-0.0291628935756642	0.18775165447772701	0.113458045631494	0.22242963877472	1.45239045219271	3.69990972473872	-0.103940274040245	0.41805201328865604	0.342520075565596	0.80677980467697	0.8029360243047869	0.0014147102833697	0.917981844895836	0.679340516601222	0.7346078121602709	0.427000928311752	0.431517561829364	0.9950939688723575	0.9808739245867227	0.9962947558037836	0.8467995930328696	0.8422019391538389
SUPT16H	5.9307058939769695	6.59156648717573	-0.343231084153452	0.150169429463325	-0.23872705617462098	0.39769083226307705	-0.8664900534616229	6.097627066897321	-1.58914387212996	0.421893161325025	-0.956704765253523	1.84950327956363	-0.740404245644242	1.40788902469274e-06	0.12325726309169699	0.676324738537733	0.346904317465315	0.0749675693857623	0.46521854605910895	0.9924476067883062	0.9808739245867227	0.9948985672775371	0.5730016256417511	0.857205251610616
TOX4	5.82028388142645	6.26804328873744	0.219534559388916	0.059600465590329	0.664612025894236	0.40095322624929597	-0.8833723690475971	3.5321309207616403	0.7696544565068829	0.12996654104693	1.9704784259673798	1.45257122173273	-0.45811299619940504	0.0016222205566085801	0.448358545480598	0.8976020060775259	0.0593775154841108	0.158354447295732	0.6506460479967551	0.9924476067883062	0.9970159608313314	0.9602597856051306	0.6650787379988041	0.9116927974183164
GEMIN2	3.9774519274548594	7.264422441768769	0.12044754089096199	0.8741938710969971	-0.659953345487569	-0.348979284912865	-3.96739318708131	4.28995165529715	0.37016652111793197	1.5782884518138	-1.5881392988331202	-1.0403513423029	-2.150675095221	0.000273902872591045	0.7140887732857759	0.126645583983282	0.123508221266201	0.307349919118823	0.0424435061945227	0.993146933314437	0.8711950927905514	0.9786721793324769	0.7894861178772896	0.680784309473161
TINF2	6.27336559716449	5.2302744940598	0.124052268242711	0.0634199253323202	-0.0584262053577353	0.0721488324722711	1.02509539089445	3.01997993461875	0.47000773609628105	0.154989265871062	-0.18905518947334804	0.28526613924335403	0.553191997665867	0.00556745325764772	0.642368871529242	0.8780882579331	0.8515698125514549	0.777809283804467	0.5845544873685071	0.9924476067883062	0.9970159608313314	0.9962947558037836	0.9686807540585456	0.8953121406416474
SEMA6A	6.69941384660877	4.73507938393656	0.45470048742387	0.0625816103356759	0.30469370544153496	0.37821622616118106	1.37755158342714	1.8167934455278998	1.19823051146739	0.104744372645041	0.692355417674405	1.04676934288696	0.495697277429567	0.0805490406911043	0.241735801186389	0.917398258869665	0.494923393810077	0.305017947197791	0.623981304525188	0.9924476067883062	0.9970159608313314	0.9962947558037836	0.7883803653570874	0.9049434778671738
TRPM7	4.5359032063733	3.80835648983648	0.12390182928746302	-0.748286347365237	-0.251188832133015	0.7129238652048979	0.855950734191948	1.66376695308996	0.320103730626907	-1.1960569085908201	-0.566744100451901	1.9426483586495102	0.34717379084391	0.108711522061284	0.751274343792644	0.24232203364231603	0.5754053472638261	0.0624694216924529	0.7314581344062869	0.9937089608486519	0.9021286389736681	0.9962947558037836	0.5583980065004354	0.932955990514777
TYRO3	4.08915854748975	7.77578506030812	0.16411605424175502	-0.7292848003905259	-0.00209415369975657	0.7802295175942969	-3.9646521881948704	3.50539447467489	0.39259261059034795	-1.05047658580006	-0.0042405439928961605	1.94353405987222	-1.6501439149103	0.0018662954686758102	0.6976122270831578	0.303169316220258	0.996646735163268	0.0623883314369158	0.112488934817931	0.9924480470014515	0.9201372321739916	0.9993867326309475	0.5583980065004354	0.7274473244090413
WDR76	4.15810119979272	5.66276810935555	-0.0157344852661859	-0.493215915286462	0.0601780837120037	-0.0101612586353982	-1.5634034694493202	2.6702755681693398	-0.0411057676897007	-0.7897982934127191	0.132467803972952	-0.0270050290054786	-0.6828815983237819	0.0131915334104497	0.9675053953062891	0.436699729994459	0.8955734047737349	0.9786510479545041	0.5011359076693049	0.9964911065347929	0.948784799779002	0.9973927340378161	0.9990997579555287	0.8669651662283362
CAPN3	3.0949035583092797	5.84655224815047	0.49778176905824395	-0.768097541052479	0.37164876711961997	-0.0876706758021774	-2.8671380395062203	2.4682635893082403	1.35567275535236	-1.35514294304523	0.822644764980806	-0.244224520305028	-1.11014928444034	0.0216820119633358	0.18682459514530397	0.18725782248707398	0.41813786619781607	0.808978239190634	0.27832705454300605	0.9924476067883062	0.8912269946240157	0.9948985672775371	0.9746050075276739	0.7875886445762893
SNAP23	6.80018907334737	4.71989960443436	-0.367763723617722	-0.26095679683421896	0.288198537060177	0.0777956561968439	2.46300471442522	3.3287578534479905	-1.6199549621666798	-0.7512016479609871	1.1185780403076397	0.36198183863560796	1.59818673386027	0.0028689778288680198	0.11712286696026199	0.45941252547979994	0.27350607227386603	0.7203457165542421	0.123054918512921	0.9924476067883062	0.9494356387374866	0.9941208424814922	0.953998340788492	0.7347603144227558
EZR	5.21156282874164	3.4990276126316804	-0.42907627968905204	-0.308913600265982	-0.320024059370817	-0.069901744001631	2.31825326220097	1.76713712414866	-1.2780373812788701	-0.579866885633244	-0.8406719562422059	-0.217301649317413	1.08963613600057	0.0895635783392079	0.211815499718868	0.5670733523668989	0.40765629720534496	0.8296291788258101	0.286729972272829	0.9924476067883062	0.9649577202888935	0.9948985672775371	0.980139080153846	0.7907530418348567
MYL6	11.0549274788904	9.432693544533539	-0.107218346115448	0.372504684416353	-0.16962682632373496	-0.31155575060573804	1.6559296956133798	7.13118745150612	-0.5638682137119909	1.28461371996121	-0.78694187001152	-1.72251751917139	1.16131448447371	1.93046514897942e-07	0.577937923543859	0.21104276880518202	0.438890461986337	0.0977052473316254	0.25545948113856604	0.9924476067883062	0.8963673268004783	0.9962947558037836	0.599172279809569	0.7794917656123548
AGO1	3.98850252918278	6.5416947678387904	0.0675991329366915	-0.5825644008596739	0.445250641829768	0.420293324387481	-2.68428963021678	4.19139217132526	0.251764994972476	-1.34840154825075	1.40789073094814	1.64754215866864	-1.5822436751390299	0.000317311741853295	0.8031482627906551	0.18921618945822302	0.170559513810636	0.111417621179429	0.126485948858329	0.9937089608486519	0.8912269946240157	0.9851739822852934	0.6130871459589587	0.7369611864279337
CLSPN	3.08797552960191	6.73386235864321	-0.020977533315207	-0.22908368938407	-0.922941885510751	-0.857289738474037	-3.205245835302	1.86492043246011	-0.0425570639228164	-0.30310149118968605	-1.58082477347241	-1.8335388757292	-0.822118327430577	0.0737844598769144	0.9663837424665841	0.764264263947427	0.126098575821632	0.0783556916566066	0.41813967046528494	0.9963926727717195	0.9844029489108205	0.9786721793324769	0.5743956482586964	0.8381949608431635
RFFL	3.87516356978806	5.80226675675776	-0.650910972776906	-1.21535053468152	0.318813522430224	-0.161152506646017	-0.901637798335876	3.33457738679283	-2.33455625783953	-2.8668310509856405	0.969681710143712	-0.6039074423185601	-0.476920221798334	0.00278720941581275	0.0273789785690299	0.0081065659556235	0.340774358273757	0.5510738046261561	0.6377873613013821	0.9924476067883062	0.7993975493817836	0.9941208424814922	0.9037187543939952	0.9086884644965547
UNC13D	3.35056918350272	4.15990517315174	0.00410914835740906	-0.29761215817059605	-0.11908843625601301	-0.6303102885943	-0.324227898629625	1.6824096536187398	0.0119842070777559	-0.560784601488847	-0.289289519270581	-1.90439416720164	-0.12101462015194099	0.105018793543881	0.990530981061126	0.579829241033139	0.774657428177109	0.0681248552699439	0.904594745491769	0.9994621833401934	0.9686315978280181	0.9962947558037836	0.5693808172186878	0.9779402293542454
MFSD11	5.0696423176350995	1.58171913219573	-0.0787519679126398	0.441301834361699	0.246294849892344	0.501179195803658	3.3427276260265897	0.7723614913410699	-0.24342479438910297	0.8663591412505959	0.6747540175395171	1.64404664405671	1.5083847507442298	0.447293738718924	0.8095061425545991	0.394269229881457	0.505512402178628	0.112036395904036	0.14461136909294697	0.9937089608486519	0.9382215824961972	0.9962947558037836	0.6130871459589587	0.7424962005152435
DPYSL2	6.97104875219335	6.59201455136744	-0.7414283532846808	-0.18736283950154398	0.24617516449230303	0.17521300504222	0.801150358136229	3.0181833107840097	-2.0971430435182397	-0.341765290288526	0.601112471883499	0.515606190639188	0.33663915878855794	0.00607355297359533	0.0456757489491575	0.735309591987907	0.552933125291782	0.610535739419469	0.739280815097287	0.9924476067883062	0.9819432998993649	0.9962947558037836	0.9234025510372843	0.9363353936225552
TGFB2	4.08890334713202	6.73487857791929	0.249059919089755	-1.52676572128364	0.28240881326678496	-0.118514493568771	-1.72308533688148	3.5843408199825	0.696834120631731	-2.61471800203077	0.674182952403049	-0.33845974735633394	-0.84860171006498	0.00142931535092166	0.4916802086210921	0.0144665644327545	0.50609645722179	0.7375643731785659	0.40421174835967205	0.9924476067883062	0.7993975493817836	0.9962947558037836	0.9581018897234383	0.8347022144416361
GPATCH2	4.38760079178848	4.7592865577849	0.20473590999615301	-0.506680003759123	-0.6640993879212671	-0.0350764917724597	0.3814099171160121	2.2597645720439	0.52454620528572	-0.7943456010984671	-1.3601095065618602	-0.0892200400883354	0.166867007803625	0.0330830208049741	0.604085319898093	0.43415670684434204	0.18482052835966103	0.9295667222784101	0.868871087678663	0.9924476067883062	0.948784799779002	0.9851739822852934	0.9926803789562567	0.9706158284004275
NUP50	4.97977233841834	5.26275630867314	-0.0598746161864742	-0.636618353270635	0.21993393275270898	0.0549570605516439	0.154373607761311	4.528151458624349	-0.279916799977652	-1.8161096922613	0.9017025773020669	0.266061990796093	0.123018692213741	0.000171126729208838	0.7816207319129941	0.0813674726877495	0.37513515939425995	0.792233108782216	0.9032704630525491	0.9937089608486519	0.8517850617812458	0.9948985672775371	0.9708566892675454	0.9774984573159545
COMT	6.5307114037649905	3.68960139476988	-0.132710911971473	0.247796477156841	0.351392470520019	-0.162539473041865	2.9806051822057795	2.45487707596984	-0.540202159923829	0.6529690069338039	1.2502922343949698	-0.6909332840701919	1.8235663977866998	0.0221640306534284	0.593529528581533	0.519588338713198	0.22212266394220498	0.495769479252956	0.0814108663950296	0.9924476067883062	0.9578983216210571	0.9892904445230996	0.8817501537331907	0.713007145439772
CECR1	4.15479142160629	5.07644515192047	-0.9265870861676508	0.524861661429441	0.0937318301593841	-0.198651900937891	-0.845529974488448	2.0190879860898	-1.9697843354142202	0.704086506954228	0.178044012057724	-0.4367476212393279	-0.31093025262497703	0.0560550762309521	0.0590518645918121	0.48764484779045897	0.860017739400841	0.6657384448167951	0.759029458780853	0.9924476067883062	0.9562356625617044	0.9962947558037836	0.9390695880374874	0.9414278417381214
ECHDC1	5.31071419922545	2.7151128433435	0.11762971031061802	0.9078586513906101	0.352193390182341	0.339583577396336	1.95392247625296	1.50127903553837	0.379187695454747	1.8236393362901797	1.00181163894095	1.14397931127466	0.9980838953472759	0.14616502951955	0.7074238345895509	0.0797823021272589	0.325018114619771	0.262671906643955	0.328286377958961	0.9924480470014515	0.8517850617812458	0.9941208424814922	0.758647265875839	0.8067580792657926
LRRFIP2	5.794440561777481	2.6391290919812005	-0.574117307132513	-0.37560461540719303	0.0265649627162778	-0.121355456608107	4.08039623261375	1.4049587661765301	-1.80063899367303	-0.7563210695187479	0.0763611828080843	-0.398827396366369	2.03322497257808	0.172145376093801	0.0826066986602913	0.45601188879740506	0.9396893446271459	0.693091633581324	0.0530343084710903	0.9924476067883062	0.9492897617623629	0.9991660258132157	0.944038604768728	0.680784309473161
SEC22C	6.160525050813759	2.1628976365109502	-0.141508145754984	-0.392168980713911	0.113220338612596	0.13530799309135302	4.66591274034083	1.13434415247604	-0.477468445513644	-0.8659278799878959	0.33694443968306803	0.483900974089123	2.2693067478326	0.26695214019435504	0.636917312510662	0.394499059814712	0.7388081990119549	0.6325043256812249	0.0317402055291757	0.9924476067883062	0.9382215824961972	0.9962947558037836	0.9303291838206806	0.6742525149038711
HDAC6	4.575887474552941	7.1060438341020795	0.368926456880652	-0.0988883192833029	-0.0699155648612365	0.185460236650147	-2.8791540315941804	5.27010905155208	1.53788013155343	-0.247040747289112	-0.24079956976482603	0.7911402292040149	-1.9644187711261298	2.2540377513880302e-05	0.135655549520879	0.806845193857096	0.8115005411667929	0.435917092485076	0.0615651901009474	0.9924476067883062	0.9896559134638605	0.9962947558037836	0.8524048830253985	0.6930551295492889
UPRT	4.12655067164399	6.172906938382489	0.21189574620671	0.335125549119573	-0.15301448255187197	-0.7591659252948829	-2.08699801117356	4.6478427331554	0.808596856919346	0.7656267135305179	-0.48611667797755503	-2.83429832044816	-1.44868817517795	7.26081424195196e-05	0.42556450218492603	0.450304569210453	0.6306673810659239	0.008427382887056991	0.158531945163903	0.9924476067883062	0.9492897617623629	0.9962947558037836	0.4019063384139177	0.7443163235800563
CDC23	4.38799769970621	5.0523785168009	0.0335779317961818	0.183916693492667	-0.491661683734181	-0.399504706895146	-0.594804594318349	3.57931180225631	0.143595673164612	0.495494794603512	-1.7739504710073999	-1.74525358034726	-0.38890195112078	0.0013942503607720699	0.886905087737578	0.624436391266829	0.0875342380944529	0.0927294481670287	0.700482223280362	0.9950939688723575	0.9726808414319466	0.9602597856051306	0.5911650311520323	0.9239933830012317
AAAS	5.001023529499429	4.24747549016012	0.0965217268106156	0.670690136144672	-0.608775653218045	-0.0792312490268651	0.37769767397056697	2.60424308604206	0.338998896457909	1.46056207091699	-1.83511641523622	-0.28644361867483603	0.21419638125863802	0.0153417319090634	0.737163284026466	0.156044748318775	0.0771976522580715	0.7767293493692561	0.832186766237758	0.9937089608486519	0.8711950927905514	0.9602597856051306	0.9686807540585456	0.9623380699181566
CBX5	5.633918441551441	8.11554001760846	0.146967588578631	0.0219768361771502	-0.429348388537287	0.11881815455970401	-2.7038630745823102	5.6888149795060095	0.501910768215205	0.044162575129149007	-1.23790075490804	0.40037317876332595	-1.74232865938949	4.24158020186908e-06	0.619654398774655	0.9650882631280129	0.226032702971017	0.691920157828677	0.0924266976301388	0.9924476067883062	0.9970159608313314	0.9892904445230996	0.944038604768728	0.716860443577747
FMO2	3.64742129202636	4.5446824887235895	0.23460602967586897	0.8206584744768001	-0.844036483529926	-0.24526093435603302	-1.5015703356738501	1.4578102585731203	0.539736342366421	1.19950122449361	-1.62958641986841	-0.579510725290124	-0.44182263936620003	0.15858767922771602	0.593972508194518	0.241297908549192	0.115278817229571	0.567270249991361	0.662596246060059	0.9924476067883062	0.9021286389736681	0.9670532232474952	0.908950211368028	0.9153624167385556
SUCO	4.8263749935975495	5.54704418045509	-0.12078329447007699	-0.21571134963584	-0.174680830557267	0.24393861992582197	-0.7841569694694429	3.74849371973711	-0.49041310348894107	-0.54437203326011	-0.614726030724948	1.04105535643587	-0.487381739552009	0.000967556879501703	0.627817451432045	0.590803289903448	0.543884859806692	0.307322888142588	0.6303386682982739	0.9924476067883062	0.9694799470367922	0.9962947558037836	0.7894861178772896	0.9065349132250197
MSH2	4.21579426346664	5.3842213006197595	0.0880472703598375	-0.536932764380164	-0.729489376433218	-0.54960001317679	-0.390112659603048	2.55802299688694	0.23818444051235502	-0.904747275063455	-1.5656745629723998	-1.48612519579793	-0.171610602768985	0.0169533418458011	0.8135201095301609	0.374059610554016	0.12909088425766	0.14902126128720802	0.8651238117976751	0.9937089608486519	0.9341442777262433	0.9786721793324769	0.6559386504224114	0.9699543472516996
MAP3K1	4.6888153019996395	8.92459124792615	0.311599097223674	-0.267436908902983	0.45031994948293796	0.160879806745165	-4.75912770568206	6.608285170661389	1.17464754172926	-0.594328689213235	1.43775863481699	0.616727002906014	-3.22407398317192	3.6304290959419898e-06	0.25027725231229603	0.5575411655468671	0.16163684810975398	0.5426290109397329	0.00505226060920894	0.9924476067883062	0.9633662676431645	0.9851739822852934	0.9007466561697763	0.566638098761609
DHPS	5.96813441780259	5.425712737480099	0.0688325022909636	0.853168912055433	0.130465336624865	-0.183686390257849	-0.18619186346331001	3.9844339162806297	0.342594417327298	2.7451766675440097	0.570149770366428	-0.966047407564123	-0.128478918867103	0.00048483441829357693	0.734772267720467	0.0111414196144162	0.5737115673176361	0.34346226526743606	0.898688376326073	0.9937089608486519	0.7993975493817836	0.9962947558037836	0.8067282369986862	0.9759680963690606
HOOK2	4.857745773287959	6.38130171053203	0.25850092433626304	0.169237283268218	0.194322636143724	-0.26240611992387997	-1.7496968079761002	3.9280196027462595	0.820138863734921	0.319396499111699	0.538761198000421	-0.8484460523009771	-0.993229628452038	0.000509494613473851	0.419064273001068	0.751796712902569	0.594309628403026	0.403384910383523	0.32910442145541496	0.9924476067883062	0.9844029489108205	0.9962947558037836	0.8375144430965493	0.807002943746009
ARCN1	5.51780996866189	6.2119200076210905	-0.200597014855651	0.062225842455762	-0.382469072214979	0.18991850116893697	-0.815764466185571	4.41691869877575	-0.838370450286376	0.165272202263569	-1.40502785696962	0.832709373140772	-0.532337357325593	0.00019668738187996498	0.40914973730359494	0.870000651697371	0.17146533367678501	0.412517906441975	0.599612064194886	0.9924476067883062	0.9955252981648477	0.9851739822852934	0.8404427721665456	0.9005517563513793
TMEM38B	3.6896157082619703	3.95103667946123	0.43216840574716203	-0.127184732634611	0.81717732645007	0.15864080456696	-0.9674338319252109	2.1955890991501	1.3199550728138798	-0.23379798272579	2.18788350592449	0.505028057978605	-0.497938101837378	0.0365725392149424	0.197540250974038	0.816842802617354	0.0371859925824175	0.617491241050478	0.622416158414609	0.9924476067883062	0.9896559134638605	0.9602597856051306	0.9268515304409981	0.9042682815346611
PSMD5	4.6063525248434	2.55694119191838	-0.3287172822769939	-0.8845104886366509	-0.181522581790494	0.35653670199135296	2.8821002176330697	1.58770335237831	-1.2038369823000201	-2.02526998642378	-0.6013364067881372	1.37587462713341	1.67592934347285	0.12358329556690101	0.238731534035692	0.0524678521542739	0.552453763801611	0.17976700988686603	0.104885076732422	0.9924476067883062	0.8480096046890812	0.9962947558037836	0.6888996293492375	0.72084297542908
PTGS1	2.8741302157357698	8.21611502269932	-0.0420818092876923	-0.23969913300984805	-0.9223226445376469	-0.221897965348068	-5.528979207052799	3.1125846197571496	-0.111015937475826	-0.41052547362237296	-2.0219202516370203	-0.6125650375140179	-1.93151897002549	0.00463274645966561	0.912458588097769	0.6848279972868101	0.0536712277473488	0.545521336679585	0.0641617127100189	0.9950939688723575	0.9808739245867227	0.9602597856051306	0.9016045616500825	0.6968732774129569
NUP188	4.33804975445711	3.6881185375742698	-0.24890272917991998	-0.207772894074548	-0.130412810140134	0.535169611212302	0.521709096189072	1.87176349165475	-0.8196652061656	-0.43104520679654396	-0.376833716009914	1.8848379417262	0.244354570470705	0.0741076894811285	0.419591414610406	0.670003930285617	0.7092363596247651	0.0705329679505639	0.80921937125549	0.9924476067883062	0.9794955305530253	0.9962947558037836	0.5717446453334663	0.9556804967850606
CRAT	4.39775414012829	2.6511875614616	0.41281703474916	0.38676299866044606	-0.24978729845849398	-0.35783111135365797	1.50036246974425	1.3950611016109398	1.55744288382938	0.9377175725575401	-0.837413297666015	-1.43618209067419	0.7275596779212429	0.175801038927242	0.131311203837331	0.357017365403979	0.409833882134476	0.16279712929396	0.473951878124909	0.9924476067883062	0.9323806473768572	0.9948985672775371	0.6697643606212774	0.8592586980828908
SH2D3C	7.60755642897288	5.766996770794361	0.21060180978546697	0.19251216434250898	0.14959408512779598	0.368729813630178	1.3087312984230401	2.8471893931211203	0.7160184601002858	0.418195149435987	0.43511815014995997	1.30977495714201	0.605077019636192	0.00851307303190315	0.48052246304587104	0.679378659552716	0.667178576467406	0.202167165043679	0.550020059407116	0.9924476067883062	0.9808739245867227	0.9962947558037836	0.7097565564185765	0.8862415923743328
NANS	5.70286205376862	6.6948986739875105	0.0526590160942588	1.22704596197213	-0.0896725900189077	0.0012357747980905301	-1.93287915257666	4.94696360184012	0.19205690219680202	2.63355105666519	-0.27922564334644107	0.00448578945050224	-1.30729137112221	3.20616481875687e-05	0.849083733392037	0.0136038609864738	0.7821238189976171	0.9964526778396171	0.20174773284616798	0.9937089608486519	0.7993975493817836	0.9962947558037836	0.999868746621333	0.7621915336064972
TBC1D2	3.67278043645124	4.57832491134887	0.519929194888766	-0.0275304858942649	0.281844290204891	-0.22958297330149396	-1.34620085196474	2.55793648180143	1.7155417262843897	-0.0557595060333182	0.7706426067459909	-0.77518869123204	-0.694159444716429	0.0174739024374749	0.09759251140092699	0.9559569420561109	0.447392770413149	0.44496457996431393	0.494673221474526	0.9924476067883062	0.9970159608313314	0.9962947558037836	0.8569894493654445	0.8651859026519076
CWF19L1	4.1079426347576495	1.8709795887381002	0.158556133301963	0.572560878527746	-0.24551436479762803	0.18773590480332397	1.93703812748727	1.1683834969051798	0.690769248541734	1.5280873753787199	-0.8993385482604921	0.8547603468330569	1.11547804982453	0.254364943153773	0.49598472989630105	0.13916824476936	0.376956703593055	0.400783319115168	0.275456877871743	0.9924476067883062	0.8711950927905514	0.9948985672775371	0.8366429942402595	0.7861786595062373
BTAF1	4.4267110628505595	5.569318725626419	-0.248241757406017	-1.03159446893632	-0.362085747728777	0.287679742922982	-0.48997634995838396	3.57211746246585	-0.9203815762897779	-2.3983149231487997	-1.15225023052859	1.11258721652719	-0.291484651438627	0.00145894123385206	0.365330519084545	0.0238372742187651	0.258992667457237	0.2756929273427561	0.7731220159847421	0.9924476067883062	0.7993975493817836	0.9941208424814922	0.7679473223990907	0.9459811056517831
IKZF5	4.129516236530709	3.9306774999884397	-0.39102869527610995	-0.554957019759244	-0.44845957124901703	0.24574192773105902	0.714458623981441	2.4628827724228	-1.3622921788129398	-1.19046955493029	-1.3494582603226102	0.883814391455275	0.416906760670416	0.0201951803073418	0.18396459776060298	0.24385738329185103	0.18800079069868803	0.384322560665819	0.67992566512777	0.9924476067883062	0.9021286389736681	0.9851739822852934	0.830333205124614	0.9199871060805297
SORBS1	5.415167339070059	3.88481859424809	-0.713827194885273	-0.5610110132357871	-0.0626179392038487	0.7699314680640671	2.03018080285788	1.4443962374252	-1.52139609074902	-0.744336689100122	-0.12038678769008801	1.7026276868129	0.704295761656086	0.159725567305154	0.139374560935226	0.46287441030286	0.90503647347057	0.0997159845732682	0.487065475419461	0.9924476067883062	0.9496661276084896	0.9991538260252483	0.6016646178620779	0.8628203257504451
BAMBI	3.119687505685	7.569578139171551	-0.7194357809236179	-1.13287034088369	0.6689278404561451	-0.0813076154379709	-3.84672417925143	3.08730900902951	-1.9128976017308101	-1.97607016412883	1.5241650218738	-0.230440288196888	-1.4388886059294799	0.0050181630150866	0.0668412238417676	0.0589097410643466	0.13934868707551903	0.819557902245104	0.162448410486887	0.9924476067883062	0.8517850617812458	0.9801225200768001	0.9780331680709791	0.745260542097416
WAC	6.217015817895559	6.18631890730479	0.00652855494545157	0.626449986803691	0.005892607902276001	0.30085611938345896	-0.5399257635654421	4.04113087021199	0.0245677997871527	1.4707007070323899	0.0189395364033024	1.1547720170667801	-0.321888811601862	0.000708447657129826	0.980579187473322	0.153463970069491	0.985028934475963	0.258590470118435	0.7511325980079431	0.9981519389916756	0.8711950927905514	0.9991997593096789	0.7566391486583788	0.939977255829102
CREM	5.868020200870499	6.09291862464322	0.247505008815424	-0.266438059654918	-0.0434526067806363	0.11566835121156299	-0.147939653460165	2.8403314231481804	0.693782696477633	-0.4710450447472171	-0.103455908691065	0.333161604069057	-0.0635235285442727	0.00923035212900573	0.49379629680552706	0.641612733246153	0.918374503433515	0.741683255518537	0.9498962401542992	0.9924476067883062	0.9740829901797651	0.9991660258132157	0.960142239793865	0.9868053636068869
NUBP2	5.63723072560195	4.65799539205552	-0.0709164446313474	-0.168341542632293	-0.30712686093249997	-0.407450504191492	1.6791547663305	3.5518230390140597	-0.29087877699406395	-0.42439572842566603	-1.10157937349211	-1.69137521668695	1.1916943215009699	0.00137733555136496	0.7732878183732991	0.6745204415125899	0.28002414676737697	0.10186789338324001	0.243384370679196	0.9937089608486519	0.9808739245867227	0.9941208424814922	0.6034980032415198	0.7758201783728118
HIVEP1	4.36441671376791	6.91730367578236	-0.0471379038642246	-0.982139569448548	0.3886715682049461	0.4335343708882129	-2.4156612145182796	6.30692336740291	-0.23188083375475	-2.9025555999873	1.68465064317933	2.21836373660649	-2.04211984433108	8.045566783839929e-07	0.8183169399111729	0.00713827268141945	0.103172398971953	0.034812195314602994	0.0506602614602557	0.9937089608486519	0.7993975493817836	0.9602597856051306	0.5022115682396845	0.680784309473161
TREM2	2.95684869133428	6.50030541964399	0.147366307122132	-1.02815668022459	-0.0181902923616019	-1.56213030909095	-2.4144321045569597	1.88773176632685	0.292779053925935	-1.3219945475341002	-0.0298964154978765	-3.2076533052460294	-0.643125668507441	0.0718648833182698	0.7720094491402391	0.19776614821271	0.9763757044417879	0.00353441598115806	0.52636392682233	0.9937089608486519	0.8938001528126632	0.9991660258132157	0.37128998259010526	0.8754792197489397
FKBP5	6.23250230032853	2.6716393620531402	-1.5327533595806	0.0730793388879894	0.24285229900067395	1.4517175673831897	3.7062079306905495	0.518950947088272	-2.01159499705536	0.0647283527298987	0.295183863739952	2.08359963267579	0.6653757506377149	0.608707370866695	0.054345192436230004	0.948887861823255	0.770137856210098	0.0471429040745039	0.512610645832583	0.9924476067883062	0.9970159608313314	0.9962947558037836	0.5365417978831877	0.8700997764201103
SRPK1	4.82085185332149	4.40632870968617	-0.12071595244798901	0.261140827428695	-0.666903444880921	0.39461985488218104	0.354926546297878	2.56084632491269	-0.385817637774745	0.49803601026658295	-1.8317422886457602	1.28328431017084	0.19114688798396498	0.01612037506272	0.702547656028373	0.622348025799592	0.0776484844712002	0.20991257717825196	0.849789823884158	0.9924480470014515	0.9726808414319466	0.9602597856051306	0.7159929123686437	0.9663423765802956
BRPF3	3.4830767446809197	6.91548018450623	0.309583351059801	-0.6558041698906079	1.32731222525725	0.248181361102836	-4.17995114530984	3.1259466174435597	0.762540738175986	-0.9821070178346801	2.72433877519613	0.63030674925117	-1.73719875012139	0.00480810139957986	0.45232173572307	0.335230760783452	0.0109858858393672	0.53382243898777	0.0961874904601856	0.9924476067883062	0.9276248592500849	0.8789359294249043	0.8985003844145095	0.716860443577747
MRPS18A	5.5325456548929	5.5799196097532	0.17533179542776403	-0.370452159690803	-0.122904060926122	-0.0869424737786552	0.340687462285885	2.5706440307891403	0.48289993600036607	-0.641447704292441	-0.29024859587745	-0.248750083678642	0.14504420775481	0.0164586467161281	0.633100913057172	0.5269085545133	0.7738661416793621	0.8055095719657192	0.885837512937749	0.9924476067883062	0.9578983216210571	0.9962947558037836	0.9734317472368883	0.9725022796323387
PGC	3.42564307068345	3.7425401171582	0.5706484005649001	1.16966122310601	0.14034345424852498	-0.351136850762204	-1.65780683958485	1.14212183402019	1.1745957631534398	1.4757357423931599	0.238462189448517	-0.732219055540565	-0.463593495226258	0.26519781734440395	0.25073863008489805	0.15212754900162398	0.8133555667772	0.470583384412917	0.6472528589877541	0.9924476067883062	0.8711950927905514	0.9962947558037836	0.8719020031610694	0.9105225511054602
TMEM14A	5.18846775039332	3.7285353783612902	-0.504489282244299	0.115678557033423	0.193911292244469	-0.222758650854348	1.90273371773283	1.8470459255154	-1.5943946911256102	0.23671721299158	0.553277268905654	-0.7541398387547059	0.8624245137742891	0.08236076149371001	0.123117359669441	0.8148374047297579	0.584843490261419	0.457924859978099	0.400692385863968	0.9924476067883062	0.9896559134638605	0.9962947558037836	0.8654617932291634	0.8335215686209965
EFHC1	5.12538454682646	5.99008753408989	-0.0125729720942265	-0.744516234882479	0.34366925533499004	0.375792435218918	-0.482306380658741	3.05800669184401	-0.0385347176419897	-1.40722563714855	0.8963143665694359	1.1990412929295802	-0.226175119373826	0.00553849319163819	0.9695546390406479	0.17154837153406302	0.378305489733299	0.24165589356188896	0.822936557190937	0.9967923112931604	0.881154482980968	0.9948985672775371	0.741582840705212	0.958912742526835
HSP90AB1	9.641702926156348	9.04221525379247	-0.30888950010294797	0.545684305954335	-0.339651855118163	-0.20104462196426898	0.586287021989443	5.314862785687151	-1.1595936349703302	1.30825978466191	-1.10210667810577	-0.7810722638015841	0.31492512264163697	2.62769313724191e-05	0.256708244917937	0.20251023578182298	0.280551065613437	0.441938802450961	0.7557197640164409	0.9924476067883062	0.8960919150513055	0.9941208424814922	0.85623251425604	0.9403413728135758
CDC5L	5.57455930706591	4.86110278814825	0.0724311894339985	0.10731791605612301	-0.407671092865796	-0.160756850731263	1.0575115645318	2.9933796593362496	0.24429237437660395	0.22306274385498104	-1.18179565339277	-0.55162482610017	0.602718454617535	0.00641442319873178	0.8087857272861059	0.8252215847628659	0.247238716707829	0.585689031912501	0.5526664226951329	0.9937089608486519	0.9898622804139562	0.9906740378772302	0.9145594107490683	0.8869526235959851
ITPR3	4.695346536509031	4.434932991658799	0.119636129807628	-0.33073721816004703	0.327553688710354	-0.0424272996777258	0.340118699086755	2.59163471620373	0.41599522704169506	-0.7140625671532809	0.9973465939929069	-0.154848993291882	0.184158617493751	0.0155393280364817	0.6806506721770419	0.48147983383531606	0.327149626672916	0.8780928502667671	0.8553620677317341	0.9924476067883062	0.955426250806271	0.9941208424814922	0.9856377130302179	0.9686637111549598
ZNF184	3.7025077666257595	5.39641547255553	0.163809519340915	-1.1626226985686299	0.38545740647227206	-0.402467052122635	-0.8659523471055491	3.59290290035179	0.616261735922687	-2.7964971010107798	1.1873188440568998	-1.54349048766355	-0.531193236944587	0.00143465784410225	0.5429282606195901	0.0096305166450621	0.24530274967197002	0.134658384816635	0.6000895687150489	0.9924476067883062	0.7993975493817836	0.9906740378772302	0.6388802314011074	0.9005889663678092
SIRT1	4.13814826337707	5.30803762255479	-0.402939768133437	-1.07570389217508	0.749067145994718	-0.233640276587719	-0.419059671411466	2.76361817578819	-1.35188453597417	-2.33823030035417	2.16560418118627	-0.8166514482964209	-0.201069802419005	0.0109630057745241	0.18778622505273998	0.0273318681080847	0.039214029785168	0.42144165923196397	0.8424297182365792	0.9924476067883062	0.7993975493817836	0.9602597856051306	0.8434414488009984	0.9654348466259693
HNRNPH3	7.01736511859226	7.26351892310472	-0.13793689314107402	-0.27206277351234903	0.20943620933903	-0.0745410854335891	-0.0405127029376507	7.20013781513733	-0.7932425927411221	-0.9877247685212851	1.03705505700553	-0.43902310142659096	-0.0367013328625306	8.61476215752253e-07	0.4345268229253929	0.332434729601552	0.308914942419525	0.664246414084024	0.97111899241797	0.9924476067883062	0.9276248592500849	0.9941208424814922	0.93839647693326	0.9932388013104683
IFT74	3.9943487683790497	6.569826971105959	0.6946947975469839	-0.0784749805930473	0.169028368245763	-0.24845984391889397	-3.09704323945705	4.34960555549152	2.34158397900593	-0.15370515770032997	0.472934886109117	-0.8380926529840659	-1.88588311401826	0.000358317938186514	0.0267147768775948	0.8790827712878739	0.641152180847624	0.40913228084673503	0.0749970279440565	0.9924476067883062	0.9970159608313314	0.9962947558037836	0.8397912333195523	0.71288843395529
JAK2	4.62756230244868	4.10772228124116	-0.317126813285243	-0.637241370380846	0.0887009428103825	0.373162132944902	0.8246071081902691	2.23532672746169	-1.10684871832984	-1.4187392244444998	0.27914745914124395	1.40450941790867	0.415674817001218	0.034851192303495	0.278028491141493	0.16769459060207997	0.7822081841116221	0.17167981255369902	0.681445042166061	0.9924476067883062	0.8807196348096884	0.9962947558037836	0.6767881087459833	0.9199871060805297
ABL1	3.88540085854765	5.203130867762809	-0.331462254946196	-0.0300145340427392	-0.22186305327721	0.413988453167046	-1.62603954416255	3.52166446253745	-1.2298575502253601	-0.0671720722346735	-0.684535294220407	1.57229841954027	-1.0167852296639202	0.0018508111364998	0.22906166496916502	0.9469626136990792	0.499271483580079	0.12744022912494699	0.320311533891025	0.9924476067883062	0.9970159608313314	0.9962947558037836	0.6283151053484103	0.8036497215086085
ACOT7	4.4908682526993795	3.9142029280079402	0.301550800385858	0.354217543424609	-0.320852772372543	-0.194470202090863	0.41222403215558795	1.4100041386052	0.8182126856128001	0.612508473416575	-0.7619082307370059	-0.555234482564982	0.136319150515721	0.172497844557667	0.42075309758572793	0.545643675147369	0.453037413903834	0.5835674972845711	0.892736489112231	0.9924476067883062	0.9599107610571416	0.9962947558037836	0.913887092362887	0.9752766040622495
SH3GLB1	7.67809955324391	6.576773329000161	-0.342795766896011	0.10673800991301802	-0.29072612391288394	0.0917773390540154	1.31896142501323	10.2568841839421	-3.14070830125184	0.6169428386681421	-2.27802676940736	0.860725494445891	1.88221848618104	1.6915156392741103e-08	0.004096504436178879	0.54289995713485	0.0310634099839025	0.39746019547563705	0.0782626940796892	0.9735114288848171	0.9582129624098206	0.9602597856051306	0.8353170455155361	0.71288843395529
CDC7	3.28882181371136	8.98166304746074	-0.0454964918720988	-1.20418527740626	0.2709527675732	-0.0412099951706447	-5.500894484560799	4.36282548503248	-0.12041115694075301	-1.9699472036230001	0.56355315348632	-0.10924409045160301	-2.45752907172758	0.000202649387123947	0.9050483390628521	0.0596863634926481	0.5776960629001551	0.9138327703100529	0.0212943897542157	0.9950939688723575	0.8517850617812458	0.9962947558037836	0.9892180085369296	0.6729456128206146
PCSK5	2.88709652715169	6.7876906844775196	-0.175190175349505	0.741530845198782	-0.7278902727912879	-0.355870097143375	-4.59215496696745	2.0509055774612097	-0.355689376970742	0.9741048953880699	-1.22828714987757	-0.752735312034688	-1.2704705309693	0.0518004660442195	0.72493155783477	0.33905716313930495	0.23034563077919099	0.458389448380199	0.215901854188768	0.9937089608486519	0.9276248592500849	0.9892904445230996	0.8657317161292086	0.7719943621700057
SCD	3.78303733957918	4.08256787287856	-0.0100372571582134	-0.288297409481979	0.626225655434557	-0.11114982437087899	-0.4078034964975589	1.98773480693613	-0.0270396352144546	-0.472168022974254	1.4876646076356201	-0.31077808553190506	-0.184108239750751	0.0566999991360372	0.978619922511113	0.640466135553483	0.14801558521299601	0.7582711277331509	0.855255439778851	0.9981519389916756	0.9740829901797651	0.9851739822852934	0.9643917294046006	0.9686637111549598
TMED1	4.85784866492007	4.49493098294114	0.43887750918803603	0.36722669717353607	-0.00740442902332413	-0.10394298694939802	0.0281003268247441	2.96448760143996	1.68997116993348	0.8690089570149431	-0.0244701694842687	-0.414533600414076	0.017127575749021004	0.00677716972354497	0.102523899587039	0.39317967264327003	0.980653458031326	0.6818708023074749	0.9864801645042	0.9924476067883062	0.9381485734022105	0.9991660258132157	0.9432245917290693	0.9974092242193229
ABLIM1	6.116978577524691	6.5957684448021	-0.0246369645692473	-0.0649099807268955	0.008342828210255159	-0.0450547243310498	-0.46014095899519003	5.04120063049779	-0.0950261965446321	-0.151870088163393	0.0276983248306838	-0.17363828061907602	-0.32477527850905297	5.74815821506474e-05	0.924976184106157	0.880434540955189	0.978105290151897	0.8634148396918531	0.7488590382898499	0.9950939688723575	0.9970159608313314	0.9991660258132157	0.9848632889150213	0.9397513767947275
ERMP1	4.04568804121599	5.892946769361809	-0.7432684122152329	-0.8002496940101829	0.32579978168270896	0.452793405659834	-1.6617119823232298	2.83059865978724	-1.9014030905568	-1.27927907001245	0.7518678797135891	1.22111093654322	-0.741086119273963	0.00850317966137946	0.0675857184848006	0.21129898843766398	0.458404491660232	0.23222698018512397	0.46481158208945506	0.9924476067883062	0.8963673268004783	0.9962947558037836	0.7337688820314158	0.857205251610616
RAB18	6.34629205266382	4.84987299549493	-0.210601182307255	-0.17348733491429702	0.304548974725766	-0.14110964066672302	1.94781319072197	2.7444129191888798	-0.678393729394446	-0.35464157025252707	0.849406235769672	-0.467018432479807	1.01291848483348	0.0122608884456698	0.5032018725538739	0.7257153031760759	0.40301512527973704	0.644305712707595	0.32325114792873105	0.9924476067883062	0.9812385814140123	0.9948985672775371	0.9322326641192642	0.8050295199021683
NRP1	7.091219610054541	6.838932986534849	0.28623113996981897	0.146310383462211	0.342080553611729	0.0714519959502012	0.0057236294249513	3.6000405796106	0.7731607019207041	0.24019843863406698	0.7953657332363651	0.19362426551246498	0.0027720017245808897	0.0024717628851218198	0.445912762649039	0.812089329736105	0.433271928841113	0.8479085630317921	0.9978268217364241	0.9924476067883062	0.9896559134638605	0.9962947558037836	0.9835645661026483	0.9993409546990475
PRTFDC1	3.4617433425760002	3.2782095200683905	0.419587338680811	-0.8386698586297908	0.205419939314407	-0.855153047132149	0.9423093411224821	1.4196901703353	1.0093088492264999	-1.2794224450728402	0.403262788554264	-2.07925295701946	0.376838513378406	0.17303216325414097	0.32189887604370804	0.213288930400663	0.6898179660696779	0.047615210870522	0.7110902299081551	0.9924476067883062	0.8963673268004783	0.9962947558037836	0.5385791518668257	0.9270624274872817
PALMD	7.320991549991231	7.55080237189141	0.39340443625960797	0.9271124566109699	-0.291194812864182	-0.408414385859787	-0.7000828375665871	4.8771561176846	1.39914933529692	2.0259221628847097	-0.8641498289488431	-1.4496919547316	-0.4129559209054551	0.000131350280652947	0.17300233698867903	0.0532790637718852	0.395030246904693	0.158906042157746	0.684827321467301	0.9924476067883062	0.8480096046890812	0.9948985672775371	0.665099077295214	0.9204857402572223
TSPAN15	6.74336067620643	5.591134314089089	0.341092627544064	-0.39737678806674703	0.0254475810034704	0.006622402106906279	1.5375642656555601	2.46392669468845	0.960527159878273	-0.704750217704582	0.0597199726627736	0.0190108436773619	0.627125596978679	0.0208613268879751	0.345572654838337	0.487320123430515	0.952833561859773	0.98497853130883	0.535936563461992	0.9924476067883062	0.9562356625617044	0.9991660258132157	0.9996034455965238	0.878844014177073
FAM21A	5.33710749621288	6.25393044293659	-0.8687755684955458	-0.273338673335855	-0.235594420380147	1.2060116829903	-1.0978456954115399	2.30795091294339	-1.9567287295784899	-0.389723972446899	-0.46211374882450795	2.88175317258442	-0.37372297472295896	0.0294439691390633	0.0609716029488473	0.6999431378088621	0.64780258017769	0.00787068005396111	0.7116276885515571	0.9924476067883062	0.9812385814140123	0.9962947558037836	0.3998878531245838	0.9270624274872817
MAST3	2.93051861503835	6.255741433569269	0.319113759079471	0.11650432738943199	-0.224826457543322	-0.4693571572793929	-3.6799417054509402	2.2863910384817796	0.8203382284021831	0.19188805196506	-0.470871960199944	-1.23670207226169	-1.23744550785187	0.0313476105916453	0.419554715491516	0.849349772641073	0.6416998779157309	0.22738389986721602	0.22706179976344198	0.9924476067883062	0.9941960438645367	0.9962947558037836	0.7321848049257965	0.7739098525613534
MZF1	4.11577439432965	5.73646294397879	0.12518552449589998	-0.8805671307819221	0.365947542492906	0.23429818392226504	-1.6137560991174298	3.18177513333166	0.37523390612385205	-1.6014388648946203	0.968306356822494	0.73308758514926	-0.830481569254404	0.0035656888573909204	0.7103140315385771	0.12050325893882198	0.341181630956925	0.46959848527988596	0.41329207678935	0.9924480470014515	0.8711950927905514	0.9941208424814922	0.8707995349309933	0.8359991379400623
OCEL1	5.08260143606636	4.36183873242998	0.050989116612842	0.16982442051980498	-0.31150480035224104	-0.24529216158177	0.972866634956429	2.64118891442098	0.166299841947301	0.336944723714028	-0.8869546793355658	-0.813741090839462	0.546480769999971	0.0133618605943301	0.8691160528411591	0.738671186002818	0.38265856135559795	0.422659736411934	0.5890641906096179	0.994591478621316	0.9819432998993649	0.9948985672775371	0.8452002385394254	0.8973360911599911
MYO9B	5.1744125121429105	6.24535724835346	-0.220666337776637	-0.651449224733777	-0.14013878688050302	0.0258727799578955	-0.542125868745385	4.448225563883	-0.8293556585327	-1.48920100095264	-0.46288279173022395	0.0992955532279098	-0.35888157475301796	0.000125099275537155	0.41391802270503497	0.14761283162996303	0.647025873002916	0.921611115205902	0.7223757706835279	0.9924476067883062	0.8711950927905514	0.9962947558037836	0.990895330045949	0.9297919891837413
KCNK6	4.20822737742571	4.741969012645191	-0.111031183349845	0.0329681328954077	0.0126642847919861	0.082212271336074	-0.6692080234184761	2.58424606515613	-0.33097902933306395	0.0593349316922404	0.033254526059692	0.253813207586215	-0.33807544957071306	0.0152668247566743	0.743124568540742	0.9531068029298321	0.973707546081054	0.80149442657102	0.737828136262027	0.9937089608486519	0.9970159608313314	0.9991660258132157	0.9722648240172777	0.9359952873835973
CATSPERG	3.13299335971444	5.84967715301206	-0.330782780655359	-0.2966786420666	-0.20317365417542302	-0.382617234690471	-2.48979495699423	1.89166363292572	-0.716998889423198	-0.41717911887762504	-0.370101044549133	-0.87220678830808	-0.738886357893165	0.0707576321591335	0.47977012611127795	0.680004117203415	0.7142797405567171	0.39111013696418895	0.46687659477734	0.9924476067883062	0.9808739245867227	0.9962947558037836	0.8327141571327251	0.857205251610616
PSMD8	7.548735785250269	4.45022629135331	-0.0244036573002463	0.7760171323524749	-0.10645222940475801	-0.0653132232402745	2.9383729146857704	3.33523675406981	-0.0977430164788541	1.91176335282343	-0.365822706735036	-0.26389294512608497	2.02949052523557	0.00394474659368976	0.922832811155006	0.0671525486111355	0.717256182985861	0.7938571952924479	0.0599957074702906	0.9950939688723575	0.8517850617812458	0.9962947558037836	0.9710753226029926	0.6921767558648565
FBXL19	3.1967966898880897	9.51769747483435	0.108679395686896	-0.407215770385226	0.270916833462082	-0.311047168154445	-6.76418741577314	4.03764606193645	0.24602367740483197	-0.571295519167555	0.48672486781109997	-0.704840198047481	-2.63276957888838	0.00048800019897524903	0.8075261403805071	0.572754481509121	0.6303332261929251	0.487081205566896	0.0145995650538459	0.9937089608486519	0.9669524726502225	0.9962947558037836	0.8764838412275486	0.6101807247509877
HSD3B7	2.96466833486138	4.577310353589009	0.43206280988202006	1.0034855388169202	-0.0482492618338856	-0.661667892949894	-2.50750539946402	1.5935101389313702	1.12785223887332	1.64736294918648	-0.102472397516318	-1.74706027827481	-0.8059359059799309	0.123779930258539	0.269859959070205	0.11179180955681801	0.9191794290865931	0.0926462646654972	0.427384819585857	0.9924476067883062	0.8711950927905514	0.9991660258132157	0.5911650311520323	0.8417343279202023
SETD1A	3.84750001490367	5.5252890456648895	-0.562654179803328	0.0382527079981613	-0.33704073287812003	0.223342498778623	-1.8538135447748203	2.97977031523582	-1.90675869027773	0.0840650035374686	-1.0008094822770301	0.808112124299058	-0.9162893611157541	0.0069628365085646895	0.06739881185558001	0.9336520733021221	0.325979905801755	0.426335692769468	0.369564151033808	0.9924476067883062	0.9970159608313314	0.9941208424814922	0.8467995930328696	0.8218968709580181
BCL7C	4.960163910257171	4.745229209967991	-0.193128565085402	0.630874565367448	-0.44759275483720706	-0.29998235366755605	0.152688654841078	2.8390287474120597	-0.6086601379851421	1.20449074022619	-1.20290650022743	-0.95747839633113	0.0841624680304683	0.009334057850615191	0.5476685836904039	0.23916074301458898	0.23909597880382602	0.346730335881954	0.9336829501532901	0.9924476067883062	0.9021286389736681	0.9892904445230996	0.8075812268021396	0.9845700374215622
CIRBP	8.60722401263634	7.8059466520692595	0.0508896545470445	0.22867719301102601	-0.041602486609427	-0.0588118946657819	0.78861138935479	6.41217869900517	0.274047022184452	0.773363777392458	-0.18889370678607698	-0.32515484480586	0.598593020928359	9.82035133009116e-07	0.7862171846325942	0.446397304574231	0.8516525987833791	0.7477003987581371	0.5544070152134549	0.9937089608486519	0.9490745264961017	0.9962947558037836	0.9618172047444681	0.8873828074845981
ATP5D	7.663834146820201	4.92847131038265	0.0614803896249197	0.7469943690245769	-0.177747853383925	-0.430680881509828	2.6718747650654002	2.7896559555115097	0.20621064155112098	1.57117128543396	-0.5075234176696161	-1.4674588083865703	1.38538628169343	0.0118100935554908	0.838169249586547	0.128308835996714	0.6158983431856271	0.154074322443588	0.182764944007508	0.9937089608486519	0.8711950927905514	0.9962947558037836	0.6596829262997911	0.7502220895543096
PCDH11Y	2.4955764072022597	11.1090332875364	-0.835437402088785	1.11994338770184	-0.018616260749994	0.0367377439640902	-10.374620868102301	2.3537223055240197	-1.14605452483377	0.9760847739440229	-0.0221202391396947	0.0539850505487255	-2.00778211079651	0.0273342655662129	0.26222119514810605	0.33808412034483704	0.9825191656304809	0.9573612282874959	0.0557002813708164	0.9924476067883062	0.9276248592500849	0.9991660258132157	0.9973102838236654	0.685942193535071
HNRNPM	7.27930779188145	6.859954104383889	0.009342697664287709	0.387186154522689	-0.213129937955704	0.33685229091170604	0.138425808425673	4.5570873249172	0.0382016050555075	0.9923048046117371	-0.7323243911976729	1.4010102961572501	0.0841893720840111	0.00015736515173899	0.9698136323016501	0.33036534100840403	0.47047840472254204	0.173141392357588	0.9336410978322719	0.9967923112931604	0.9276015707308328	0.9962947558037836	0.6778260101134981	0.9845700374215622
MARCH2	5.22010343005467	6.44976622756598	0.193812008850285	0.154974850722915	0.8420484901363701	-0.423778687603933	-1.32276794705072	3.15110982640302	0.5533792560281701	0.271471231402907	2.04861174979025	-1.23359618673508	-0.591070569976968	0.00451044243720301	0.584610044792461	0.788165498758275	0.0503129267968336	0.228259521156922	0.5602708842055961	0.9924476067883062	0.9865775885094222	0.9602597856051306	0.7321848049257965	0.8884865161839057
NDUFB7	7.39919587099442	3.9562196966332697	-0.0662967614702074	-0.0188257655714794	0.0999800111462252	-0.156349133680835	3.86591226527077	2.42475911860707	-0.25707768326425695	-0.0467448366903645	0.332334363051826	-0.627320365326849	2.1800655411879797	0.0244092052419429	0.799154790699068	0.963092436279798	0.742332353180439	0.536134215664166	0.040524993898963996	0.9937089608486519	0.9970159608313314	0.9962947558037836	0.8992854923943174	0.680784309473161
TECR	6.472055692832919	4.46603751805019	-0.0825289638770249	0.0959614999094634	0.435223433508193	0.19723520097192102	2.02979894085451	2.08505727006529	-0.202543094079983	0.14503573604206899	0.941469739664788	0.49051619283710296	0.8789506710498209	0.0463004977170791	0.840956732231868	0.885721652288039	0.35451654907365293	0.627590815439679	0.38690898226043	0.9937089608486519	0.9970159608313314	0.9948985672775371	0.9294278703046512	0.8278268454791836
TIMM13	6.071703070978139	2.1452862519704	0.0024694561119667897	0.348489174658872	-0.5725887370426159	-0.528927814417086	4.5561432125629	1.2210910249579	0.00779908974293349	0.6754699601465111	-1.5563030990364	-1.68051524371864	2.41670458262039	0.232234400871808	0.9938325929477629	0.504917894845363	0.130868071421291	0.10398155992232799	0.0224276213063589	0.9994621833401934	0.9578983216210571	0.9786721793324769	0.6045423559941732	0.6741692880909438
CDC34	4.64048763327168	6.950903990349751	0.365013562095907	0.344717562172289	-0.0616010950011478	0.0565309193182989	-2.8891993629700803	3.6116178321114503	0.9868644435659442	0.5480940482069879	-0.141213829997943	0.153971827636318	-1.38456815338709	0.0011778479735424	0.33216073055551504	0.587970821855979	0.8887121096710991	0.8787363608174891	0.17711994589640498	0.9924476067883062	0.9694637928783835	0.9972216096643333	0.9856377130302179	0.7495301484704808
MTAP	4.39214643631309	2.92326865141119	0.0682458288692095	-0.9028305360393621	-0.3595710633340179	-0.34340440853643395	2.66312285516473	1.48086417895573	0.20323070027673498	-1.7026893574331798	-0.894445876368458	-1.04000345108235	1.2508901398665602	0.151269718383831	0.840459971731118	0.10065089469489802	0.378766590173721	0.30766416069623903	0.2229766899027	0.9937089608486519	0.86395799725011	0.9948985672775371	0.789750242726671	0.7739098525613534
POLR2E	6.68030713355174	3.51203793382566	0.0708032252315901	0.146613290260126	0.14035181170299801	-0.0901539423550949	3.3555980021065097	3.03742629800237	0.32342379280274797	0.411520608712724	0.5586438261228629	-0.41473623182621	2.6949037684051	0.00511955016273215	0.7487775565344369	0.683823935617328	0.580845408629474	0.6814955253702522	0.0117699794880123	0.9937089608486519	0.9808739245867227	0.9962947558037836	0.9431266547708494	0.5943410334206015
POLRMT	4.15109849209883	3.89962192218609	0.0552142636826867	0.0805736259141569	-0.22955493296358997	0.0451464013899558	0.157264654711884	1.7835133105798102	0.13705897301303901	0.117747506630366	-0.477990093739331	0.112903344170217	0.0665564392169336	0.0853468000040287	0.891964979236345	0.9071083369508851	0.6363680291321829	0.910912779579282	0.9474077969337891	0.9950939688723575	0.9970159608313314	0.9962947558037836	0.9892180085369296	0.9862203527456006
IZUMO4	2.76335109079789	8.95539995719115	0.35412030212357	-1.2498142023899999	0.572020091147817	-1.01595039301191	-5.80720572399016	2.88052904887108	0.753885406694332	-1.7479637183176802	1.02012190279733	-2.2508039037569	-1.7126059217821599	0.00838821951219839	0.457680543458089	0.0923341587085745	0.31694724325046303	0.0330836849754908	0.0995272706908814	0.9924476067883062	0.8579375318050843	0.9941208424814922	0.5010154429525422	0.7174196862246583
RASSF7	3.92914442788122	4.75851647300933	-0.04447879624485	0.0759979561221803	0.157072112604561	-0.37932126010707495	-0.763053817694322	1.97236875930058	-0.13691839470555	0.149583560145627	0.41079913986334293	-1.1979860479284499	-0.290762794821052	0.0603514806208955	0.892159483630115	0.882264855318836	0.68458051767223	0.24185142753422398	0.7736337808518259	0.9950939688723575	0.9970159608313314	0.9962947558037836	0.741582840705212	0.9459811056517831
GADD45B	8.938044093430848	7.69477241168965	-0.5761517357166179	-0.40865950397890205	0.42899238906813597	-0.17326676579401	1.88080939303067	2.55503093543056	-1.1041371109711298	-0.5026301819717379	0.7271437777813521	-0.346365450877661	0.573100741100829	0.0267125572243702	0.27960288024162	0.6200733696883249	0.473528143591715	0.7321262469540679	0.579344190789418	0.9924476067883062	0.9726808414319466	0.9962947558037836	0.9568558538010786	0.8936816699539483
PALM	4.78802303903081	5.12787505858054	-0.375679850732409	-1.1397350120666299	0.277482445883884	-0.015967399766406	0.6976449582695071	2.79360220024073	-1.21549986204113	-2.33224686721654	0.7643998903270709	-0.0535284780362771	0.352027915520785	0.00958900231599211	0.23471844653240598	0.0276283056531961	0.4511877368453979	0.957713090910539	0.727627184422759	0.9924476067883062	0.7993975493817836	0.9962947558037836	0.997402938463916	0.931377114715032
MKNK2	6.0124656185978695	3.86070282264907	-0.721359240498337	-0.20681899802495698	0.0807304731678258	0.18050445828261896	2.74283619562744	2.00264516433324	-2.18529398784492	-0.40996398365078396	0.22093966426729703	0.5822082320148101	1.3109591178721	0.0579867941526507	0.0375979648446952	0.685197179940369	0.8267899827539109	0.565415267508068	0.20438336094912302	0.9924476067883062	0.9808739245867227	0.9962947558037836	0.908763618765751	0.7631359395973919
ARVCF	3.25662206511221	7.1888469095927	0.8970353846335709	-0.670684453459099	0.182925673213026	-0.5034639810239679	-4.11566743065615	2.95618228474612	2.18697206518424	-1.0324168839100698	0.352807984746041	-1.2336938337669199	-1.5574063034999202	0.00680752664466876	0.0377811398156054	0.31150809776769606	0.7270351109490379	0.22830981964433397	0.13171918500229302	0.9924476067883062	0.9231698724362037	0.9962947558037836	0.7321848049257965	0.7369611864279337
TRMT2A	4.6018352824013	5.6380245253534405	0.76821091922286	-0.300395239717864	0.24988068104911398	0.0873964844479576	-1.29963411480555	4.8502466034165	3.5330887282973302	-0.8140153395422809	0.988998516006599	0.41040069272400903	-1.03227597492034	4.1766942435948705e-05	0.00144633097603164	0.422505222433589	0.33113388595966997	0.684635605244437	0.31077724964376396	0.8239842556331209	0.9463433350458458	0.9941208424814922	0.9437153114709727	0.7983312391639015
RANBP1	7.108955060630831	4.9823313260660305	-0.0984596845000341	0.5591185352583989	-0.29956716100573	-0.346876157908943	2.34790275935114	3.0384710321704604	-0.328884102526755	1.1593561286073	-0.8483410803232131	-1.1663531637763602	1.3142315633656498	0.00676877062254806	0.7447074706404742	0.256718110253637	0.403492261029	0.253650306090897	0.20529118898575197	0.9937089608486519	0.9038637798917468	0.9948985672775371	0.7528888903834562	0.763417651205485
ZDHHC8	4.188638776055339	5.05614169540324	-0.336496451601794	-0.240240056279154	0.280734942121663	0.22794747234000898	-1.0037726032001	2.5987457080287997	-0.945495065182403	-0.4116038253288571	0.698097138315686	0.66246489461961	-0.47844898576550604	0.0147591628453309	0.352494546617392	0.683763638950316	0.490873840453865	0.513089780134905	0.636045514934913	0.9924476067883062	0.9808739245867227	0.9962947558037836	0.8891087675108126	0.9086884644965547
KLHL22	3.75849463033378	3.72587751896761	0.0825910275222328	-0.26719887668431097	0.0441358925390851	-0.43070158386933705	0.29900240454176097	1.9995036944246498	0.28560207755873496	-0.588887099870639	0.128023417003297	-1.53303303417065	0.14766037770439902	0.0575317188633267	0.777407965048688	0.561066709353869	0.899088392502178	0.137271564134258	0.883908827692838	0.9937089608486519	0.9635231982261059	0.9984686518845267	0.6404412710041929	0.9721591298624589
MED15	5.4602968275938	4.062470857103491	0.21423591833997802	-0.34530824055697396	0.22817890541759198	0.357864405004289	1.2810473530291202	2.4751723928171496	0.8249097161502928	-0.8528262788667521	0.7739712223082941	1.4609009282185101	0.723195166002256	0.0201497352911045	0.416758737771036	0.401638497642158	0.445764131684865	0.15604514660166002	0.47603616456788206	0.9924476067883062	0.9419278952810799	0.9962947558037836	0.6622391711629599	0.8597159254517159
SNAP29	5.2468896872737005	5.21609628939123	-0.182978959058064	0.126481617980163	-0.162350539549237	0.0326482878784271	-0.03665983015254	2.7474916121508395	-0.561713081696084	0.245015860084273	-0.437750609043541	0.105034552299034	-0.0178473775017718	0.0111233714227104	0.578898102691208	0.808372040121636	0.6649921944095489	0.9171422435813209	0.9859101805574009	0.9924476067883062	0.9896559134638605	0.9962947558037836	0.9900352410705354	0.9974092242193229
CRKL	4.49318139743963	4.88837887270142	0.158051627571499	0.0652643657751327	-0.265066066565262	0.200143280763969	-0.5499357995824771	2.74672990286739	0.487168217596844	0.118775134251783	-0.700687979438806	0.629590637813542	-0.28592997940140097	0.0104036088789722	0.6299314260786351	0.906301558365103	0.489280007461586	0.534066496733805	0.7770365428936601	0.9924476067883062	0.9970159608313314	0.9962947558037836	0.8986227878034042	0.9472624081590152
LZTR1	4.31017188441172	3.98644262309512	-0.209367568609127	-1.04502510555101	0.298512859600072	0.34732208093796996	0.67032982728964	2.0345316724876	-0.615664701561437	-1.91201485175138	0.793517772860697	1.0769276483457	0.31922450092937	0.0514673773768794	0.5430883707958811	0.0661564757627491	0.43414964453220206	0.29070415003766803	0.751925745037595	0.9924476067883062	0.8517850617812458	0.9962947558037836	0.7798725105593438	0.9403010096349059
CECR2	3.58389072499605	7.09163061141594	-0.18989774415333	-0.422200516478856	0.34052600363472807	0.39095658898900604	-3.7892886618084503	4.65818299209291	-0.649068337980342	-0.879308526552514	0.955427372692228	1.35364948144499	-2.2926896869683	9.59344636437271e-05	0.521615271883735	0.38707706239610606	0.347566578489443	0.18684320261520002	0.0309529187353093	0.9924476067883062	0.9376949950524048	0.9948985672775371	0.6960906576162552	0.6742525149038711
SMARCB1	6.138110839417111	5.1932379554137995	0.231754814821091	0.28955588330910803	-0.178381415626461	-0.0706850309238156	0.8065607187492159	3.54601263203807	0.8431021482649781	0.649418213028709	-0.554064747132255	-0.259544501843731	0.507565916707651	0.00204138566323807	0.40631869094574297	0.521756610095392	0.583933377110581	0.7971733741677479	0.617680479708583	0.9924476067883062	0.9578983216210571	0.9962947558037836	0.9714231285626471	0.9023561722334188
BCL2L13	4.83707824844785	6.35051248506069	-0.466659382027361	0.312002674755461	-0.748259020918775	0.45551667196834295	-1.68712636628865	3.3244715722346903	-1.24342725904364	0.496855726459252	-1.72240141582965	1.2334140164245502	-0.816111818210388	0.0024801841688674897	0.22402123134531501	0.6231695899912371	0.0960270888287497	0.22767570329944198	0.421325202330368	0.9924476067883062	0.9726808414319466	0.9602597856051306	0.7321848049257965	0.8394336390284898
DDT	5.948700088033809	5.35099158972573	0.48109531434183295	-0.570859861351928	0.0954466033079005	-0.0290014188589245	1.1126054965888101	2.2373194571945496	1.11927868446357	-0.817034637672953	0.186617838303033	-0.0680535808598144	0.42855719725187397	0.0355041911381805	0.27260715489097603	0.4212233416688111	0.853311328567103	0.946241541853751	0.672444035571091	0.9924476067883062	0.945597877173358	0.9962947558037836	0.9953776100477253	0.9190432620181229
CABIN1	4.72854362682612	5.55791913505834	-0.306538521226289	-0.929926416108412	0.0239411259608466	0.524829095789894	-0.46288404416666096	3.24478269739064	-1.00545169940359	-1.89054342181102	0.0689696294345925	1.81517982761729	-0.249934762373825	0.0043868222958569295	0.323601565765082	0.0711919295689013	0.9455053712452159	0.0815609638674483	0.8056215706120491	0.9924476067883062	0.8517850617812458	0.9991660258132157	0.5792819838165211	0.9544910781264238
TBC1D10A	5.07099221023929	4.13097213390518	-0.4898276414358789	-0.217837681037376	0.0879035194872596	0.0367349470508789	1.45235421274281	1.5560098263397601	-1.07695067663863	-0.30490856987588505	0.17265794806505497	0.0853717190464033	0.50528256474248	0.133154530274008	0.291028085634024	0.7628749466498821	0.864182807992595	0.932615184776684	0.6183022849342471	0.9924476067883062	0.9844029489108205	0.9962947558037836	0.9930142360917926	0.9027280823464442
SUSD2	2.7872341343976896	7.378943066222349	0.839629800045795	0.600520114139308	-0.755556643083937	-0.542759994712449	-5.88456405785547	1.41886672368302	1.08704750849042	0.49118351925332504	-0.8113183968050609	-0.7303539849695179	-1.03883407950088	0.170431888934379	0.286866076837885	0.627459073100158	0.42444811033399893	0.471662028891906	0.31029383510680897	0.9924476067883062	0.9730014899934192	0.9960976473380768	0.8726921472072172	0.7980364751502903
SF3A1	5.473554660948079	5.60352957977681	-0.40447609652276	0.48339221036752394	0.175692078517705	0.47994388022926004	-0.695901473667293	3.50319454273458	-1.3963889984752198	1.0539885279618002	0.5414988264948201	1.74516012423744	-0.39962301023398994	0.001984247081397	0.17370635054177302	0.30143873508234803	0.592490016013944	0.0924182858888383	0.693408253748949	0.9924476067883062	0.920083560153587	0.9962947558037836	0.5911650311520323	0.9224472786504492
GGT5	4.37150828425433	8.0629891730357	0.17321462141009497	0.154107577069477	0.242750076349594	1.1491227516186102	-5.38866945916567	1.74525169059547	0.24167701596866897	0.133879695825798	0.300685346663379	1.7166405773928501	-1.07067647371286	0.0951746836380287	0.810839451501153	0.894515552171548	0.765940661782119	0.0976490775946422	0.29653765575721003	0.9937089608486519	0.9970159608313314	0.9962947558037836	0.5991023875717136	0.7922457618943788
RNF215	3.12383024207777	6.41733422284055	0.4017280180198529	0.542185593111092	0.587749161467704	0.29987682499391	-4.80086985865546	2.8542928014235596	1.1057489806048102	0.9269286179849151	1.31630681273435	0.8390547312363019	-1.9554224814461398	0.00949590046549029	0.278726123239147	0.36256810175134	0.19914756094295002	0.408978561754027	0.06412591140308901	0.9924476067883062	0.9330659638399312	0.9852435963454131	0.8397912333195523	0.6968732774129569
SPECC1L	4.26898309952819	4.15624941542696	0.00693360344307081	-0.860800366464361	-0.48019940389083604	0.0463077417514056	0.6868635304097879	1.8547083412701202	0.0199673372632349	-1.5845938410049998	-1.1975069256231499	0.14052978723703302	0.28347714832456394	0.0760380311463184	0.9842153920736579	0.125040015352089	0.24141606170678198	0.889296912317793	0.779332615380701	0.9985749425117315	0.8711950927905514	0.9892904445230996	0.9858891452961381	0.9474496571999769
PPIL2	4.53383330383405	5.94425339057316	-0.298360443302955	-0.9760475978783159	0.0270900779957128	0.305221329948668	-0.9669002679221099	2.6733613018558398	-0.692033166451073	-1.3927105538122202	0.0559295854822708	0.735912567522838	-0.4042230683941179	0.0123858670293147	0.49461574696410604	0.17466854370541	0.955795100541731	0.467904536418546	0.689119777430989	0.9924476067883062	0.8813827868663682	0.9991660258132157	0.8702874452051435	0.9213308985958897
UPB1	3.00162134115174	6.0954122423075	0.47390875057293697	-1.54390297894298	-0.498122031068374	-0.44397779679944394	-2.08407618419123	2.18540546224217	0.901839061916904	-1.81572126745571	-0.7265064217656009	-0.8409564913635871	-0.6882747800424941	0.0389730231960108	0.37505108179133295	0.08108528126163	0.47369110899847405	0.407795589653674	0.497903069391063	0.9924476067883062	0.8517850617812458	0.9962947558037836	0.8397912333195523	0.8663772394696768
YPEL1	4.18958672707703	4.82118217428083	-0.335304979443451	0.328392667798626	0.0026602806600862397	-0.8541413933970229	-0.25597537104468	2.18464039812611	-0.869757393271278	0.533066420646257	0.00569590285271608	-2.19494161423235	-0.10611950099814199	0.041101201422346995	0.39245144536686705	0.598728062762965	0.995497504222939	0.0376009725116282	0.916555789171761	0.9924476067883062	0.9726808414319466	0.9993867326309475	0.5122464940790277	0.9814596061234964
SNRPD3	6.839426564427919	0.9171270686076279	-0.30649118773946193	0.212083573331443	-0.18988294564501398	-0.297734760357566	6.715086097450429	0.447205957293419	-0.8590733502293959	0.37606409324529	-0.4681487890612321	-0.855306082257141	3.05468988815624	0.6588511548943891	0.39764369032160796	0.709931799969638	0.643395404434177	0.399806690046554	0.00580411976247364	0.9924476067883062	0.9812385814140123	0.9962947558037836	0.8364154168530429	0.5679433326785918
PES1	5.348304078780281	2.9557761200158597	-0.129393263605487	0.0424112220496045	0.11754519791304902	0.18814826246353697	2.4168382513482403	1.9308236846489901	-0.49025599258267605	0.099970592038709	0.40155219956787497	0.7407368421323159	1.47199426413968	0.0636876446829384	0.6277725835455871	0.921080035342717	0.691062072857939	0.465020015762859	0.15217416736662	0.9924476067883062	0.9970159608313314	0.9962947558037836	0.8700269618180672	0.7431321102440231
MAPK1	5.7118971283544	6.1063508839765195	-0.223526389686901	-0.34061064212224396	0.16500331542473298	0.00106005799814306	-0.0826361428922585	4.45200610340232	-0.84387729564605	-0.7865863811283872	0.548759165530738	0.00406474852529604	-0.0559154653094128	0.00012381918497978702	0.40589019884247207	0.43813112948914	0.587520339356271	0.9967856312383969	0.955806248618836	0.9924476067883062	0.948784799779002	0.9962947558037836	0.999868746621333	0.987938244611504
PPM1F	6.42678490009325	5.46904150261495	0.23572998328460398	-0.0251515586015565	-0.0421704792444828	-0.15682838031001098	1.10492646081826	6.06885132695568	1.3385555381541898	-0.0862477783032074	-0.20502583930758497	-0.8840638139270891	1.13546657842788	1.5209172768242201e-06	0.19148346594773397	0.9318832617866508	0.839035134644732	0.38419022441681	0.265806209222052	0.9924476067883062	0.9970159608313314	0.9962947558037836	0.830333205124614	0.7822341887205833
SLC35E4	3.85055637218273	5.5338785740525305	-0.18633919619219103	-0.0953511584180679	-0.0777024782208687	0.29518862387025896	-2.01660383614427	2.2818606231986602	-0.43820128815650106	-0.13456005407521401	-0.152783500655359	0.714230026912944	-0.768811230654101	0.0323358741958438	0.664668957461365	0.8940218926630992	0.8796679082958859	0.481226151408849	0.45034131455859294	0.9924476067883062	0.9970159608313314	0.9966128653004785	0.8764838412275486	0.8498120335789778
TOP3B	4.0327388767115595	7.038800811463081	0.185454454757359	-0.8094356016792521	0.4200036391579871	0.222135829185023	-3.06451567353642	4.55949033483665	0.614431634667179	-1.61950448076871	1.2070803071774199	0.7597897334389899	-1.83548548586194	9.239641850817729e-05	0.543891050683471	0.116548962601295	0.237500020870774	0.45373035829277397	0.0770767222009344	0.9924476067883062	0.8711950927905514	0.9892904445230996	0.8633910586341877	0.71288843395529
CYTH4	3.02185665632666	4.249870719538491	1.0024155344429202	-0.127468011050158	-0.8039160160327611	-0.98058614116703	-1.1015291693288798	1.2816552459101203	2.0785563788179497	-0.166764728847733	-1.32727930132588	-2.0546617866320602	-0.305070994952995	0.21293188425298798	0.0476458321628429	0.868865304870147	0.195920430870223	0.0500794137511393	0.7629950808953071	0.9924476067883062	0.9955252981648477	0.9852435963454131	0.5439225936720739	0.9425124681670245
DGCR14	4.17667822356654	5.00859568904381	-0.254858365852282	-0.5009483663244411	-0.506430234986017	-0.21892832114696897	-0.191699839888045	3.1196066724555296	-0.8426781608545141	-1.02520684968278	-1.43652921558779	-0.7347170159344051	-0.110922872767102	0.00416974373866439	0.4065493671914361	0.314041629047646	0.161932040367854	0.46862099106526295	0.9124688010568079	0.9924476067883062	0.9231698724362037	0.9851739822852934	0.8703220032311717	0.980161952784499
MFNG	6.2758712515315995	6.001216887490769	0.117657248867068	0.32941299731376	0.11287208037440101	-0.0498575684907869	0.145152560706417	2.47557122170538	0.28780624610232597	0.505061475661276	0.23429191437743696	-0.12443858856677599	0.054806926461418	0.0215785092891382	0.775707518872572	0.617793655468759	0.8165467021176759	0.901921396346885	0.9567882553355519	0.9937089608486519	0.9726808414319466	0.9962947558037836	0.9889527209637028	0.9880724355248064
CARD10	4.478337982520991	6.57557669935991	0.299915104868997	-0.0432801597712048	0.0865507721144643	-0.32765871019550896	-2.1597634952711897	4.31698103586235	1.0189574187255201	-0.0878689082031544	0.24999047926651702	-1.11312802543744	-1.30890794303652	0.000178683370548027	0.316947228320252	0.93060630358428	0.80441980124421	0.275118676156136	0.20120682542886398	0.9924476067883062	0.9970159608313314	0.9962947558037836	0.7672594056289667	0.7621915336064972
LRP5L	3.14907497050564	7.16622163761436	0.157939253338137	-1.56389448966246	0.38525228633991293	-0.6146917318746861	-3.19548125944462	2.679604410834	0.37807736535240205	-2.48260153174882	0.7691436090462809	-1.5281493224563403	-1.0959141594928898	0.0136266116576949	0.708452010732308	0.0199831340453411	0.44870758863520505	0.13868321656442198	0.28446888684266197	0.9924480470014515	0.7993975493817836	0.9962947558037836	0.6404412710041929	0.7898328340441482
SLC25A1	4.94351700232698	3.03918554198619	-0.237900584768418	0.19630283979134697	-0.309847430848214	-0.222831688740483	2.0253802105934797	1.41653548836514	-0.76010815372707	0.409033829896053	-0.900844070081145	-0.7663537079173249	0.8707251154648471	0.16981523348199598	0.453869581308443	0.6858438600522601	0.37570482066131206	0.450297451596404	0.392961896257386	0.9924476067883062	0.9808739245867227	0.9948985672775371	0.8600812557910102	0.8301296467648961
ADRBK2	2.9832678867819302	8.941694893093961	0.35985826881653704	-1.2943329111106598	0.669854004497713	-0.8217183001664341	-5.58470926108229	3.45979053427063	0.85243414169258	-1.9698964664048002	1.29524501807105	-1.99274802984582	-1.98920656307386	0.00194423529869303	0.40172615732213296	0.059676184716441	0.20643106657318697	0.0569239790957105	0.0571447842381957	0.9924476067883062	0.8517850617812458	0.9892904445230996	0.5526309738793461	0.6861698493586459
GGA1	5.090383615275719	3.97966706285469	-0.40047739063350496	0.198726539117677	-0.223991726791243	0.20041407138333603	1.40279707750063	2.30398514461212	-1.3622848375911698	0.424523600504374	-0.6648811886152249	0.714585180128682	0.7436655992273821	0.0314891429194042	0.18459662008915498	0.674798363939639	0.5119300894651211	0.4814320986765189	0.465252469779302	0.9924476067883062	0.9808739245867227	0.9962947558037836	0.8764838412275486	0.857205251610616
HIRA	3.64512499205169	5.38777828245878	-0.0534949672707241	-0.645325311364423	0.273164161073892	0.119585645151494	-1.6217403395987902	2.46427089064096	-0.15837415323829998	-1.23751309704525	0.6774113385635739	0.36869846836438397	-0.682058183125034	0.0215349287692241	0.8753716416310259	0.22705438290934302	0.5039978799635809	0.715326397944981	0.501866176974803	0.9946609174352774	0.9008591035258546	0.9962947558037836	0.9516473461935837	0.8669651662283362
SH3BP1	2.6965350650537903	9.01622802471595	1.0986817989934299	-0.06949448442891701	-0.0269832521084651	-1.15665693671873	-7.11115184035809	2.17621670258295	1.9558767889545101	-0.0762523599494204	-0.0384548420671153	-2.05002398558447	-1.57698274649536	0.0400289004311467	0.061359768986895	0.939810803335558	0.969617835536211	0.0505836712966626	0.127606223774975	0.9924476067883062	0.9970159608313314	0.9991660258132157	0.5451249245513247	0.7369611864279337
LGALS1	9.82375763254058	5.736529891260231	-0.17488904036731198	0.0562807589753996	-0.22865081440260002	-0.6509477833238211	4.9060057878706305	2.22325246941437	-0.438674007410511	0.09136075067536199	-0.494259263788121	-1.68856174118141	1.74264863075409	0.0386799302805429	0.664648334894679	0.9279608962018001	0.6254230035540649	0.10395174571606301	0.0975351969382351	0.9924476067883062	0.9970159608313314	0.9962947558037836	0.6045423559941732	0.716860443577747
HPS4	4.43905977061358	4.5850651537417	0.0284648929117755	-0.25466628244822404	0.30444129830329	0.0676705555971179	-0.122498142863116	2.0239642024067	0.0710292725308324	-0.39288311366764395	0.644244566486159	0.17506135424800304	-0.0497260876686958	0.0561726118518945	0.9439220307988728	0.6979003133891339	0.5249733454277601	0.862476255665915	0.960828294705835	0.9951446045897502	0.9812385814140123	0.9962947558037836	0.9848402846448462	0.9899108845870531
PIK3IP1	5.94888349920741	4.94721749145822	0.11335505129811001	-0.775128207176912	0.167970994000409	-0.128023591248592	1.77163905667586	2.28562879934679	0.34229766452066696	-1.48728312536361	0.431600612593345	-0.40360789440978007	0.7683362930628909	0.0303890515647201	0.7348913802397479	0.149171266702746	0.66960981183699	0.6898554756458941	0.448726324095344	0.9937089608486519	0.8711950927905514	0.9962947558037836	0.944038604768728	0.8486794265328336
SRRD	3.72613522020175	4.40233351150862	-0.0505848522977312	0.2789983139600711	-0.0457101325004017	-0.143404625811206	-0.74229019997398	2.55556786731441	-0.16245627464260698	0.540581523098908	-0.11589045305070698	-0.45537907367263303	-0.39623029775090596	0.0182191060940536	0.872221348778071	0.593911195520792	0.9086227392016261	0.652833311239866	0.695788127130259	0.9946609174352774	0.9704448739634152	0.9991570407218356	0.9344537716889757	0.923370120909451
PATZ1	3.82515192491332	4.174599127161439	-0.0334778357465488	-0.17814942763018002	0.02862306658411	0.5568255747535911	-0.7707735245032901	2.21119408180244	-0.0971811131701564	-0.31220563475596996	0.0723759629130041	1.6871336875637901	-0.379176563093884	0.0353579675520674	0.923274866636345	0.757197458816575	0.9428172452699021	0.10268908960592699	0.707417134534457	0.9950939688723575	0.9844029489108205	0.9991660258132157	0.6034980032415198	0.9263836228206714
TRIOBP	6.52611792391633	6.11761433685038	0.00287079493223292	-0.11763008556088198	0.305813387773677	0.141235154139499	0.20003541498973398	4.26371721403651	0.0138688101585495	-0.37123904613342407	1.2835454093952199	0.722448074978779	0.13380127725538	0.00023817893942019902	0.989044934814318	0.7136311057374771	0.21116114853845303	0.47682104602447295	0.894527258620378	0.9991250394647735	0.9812385814140123	0.9892904445230996	0.8747384722859163	0.9753641824966817
TFIP11	4.7317644020243605	6.38716062060117	0.0703584418765195	0.429457825612252	-0.149638277723164	-0.0483233161718157	-1.9767288327497399	4.18429909072441	0.24002296436381304	0.8665238593387901	-0.44068659896719203	-0.16745680298598498	-1.19382497610695	0.00025588364958254904	0.8120610150520501	0.39356798837779405	0.662823666094838	0.8682142285926271	0.24256311868498803	0.9937089608486519	0.9382215824961972	0.9962947558037836	0.9852792052479952	0.7758201783728118
GCAT	3.3791177681263	8.13596851214252	0.6686230548401141	0.07503880797206099	0.611959087644882	-0.550424352444772	-5.72906467402083	3.1104684354066	1.50980299890208	0.10313934799975999	1.09428059156617	-1.23329402987182	-2.0077880186157597	0.00478562629831179	0.14291771763981698	0.918650226335437	0.283546631822648	0.22838347191745698	0.05583431437104901	0.9924476067883062	0.9970159608313314	0.9941208424814922	0.7321848049257965	0.685942193535071
ANKRD54	4.53347020621947	3.8491062291125697	0.0454170216763148	-0.0415914166715647	-0.21593969917588302	0.46633648718704296	0.48957478125978	2.49363350362317	0.166770102488142	-0.0915049211817235	-0.6938181494903339	1.7707336781910101	0.294447658202667	0.0188238868027517	0.8687494739488721	0.9277429193035391	0.493512616906012	0.0874925850700738	0.770587834060747	0.994591478621316	0.9970159608313314	0.9962947558037836	0.5862881528328578	0.945964716357028
EIF3L	7.0221170690960095	7.73630633560904	-0.0863391900636834	0.135077724652964	-0.0384476580774621	-0.424209279540078	-0.537096638070099	7.339235213526719	-0.40947831112167	0.388577243705124	-0.15547233731520402	-1.9929289109468897	-0.469603501437194	4.90172998832448e-07	0.6853148360682709	0.7006682924396721	0.87759283110218	0.0562390016077166	0.644247331901491	0.9924480470014515	0.9812385814140123	0.9966128653004785	0.5524945436276296	0.9100224937800351
SNU13	7.888988684718231	7.02589513427791	0.090933437666013	0.309854472148681	0.0395412617207415	-0.0382638758761458	0.808128793535883	5.5952237570756305	0.397831511250299	0.8360769091528392	0.14688661425050598	-0.169293411398311	0.5902033407611421	1.8120041232341e-05	0.6937989026702011	0.41061033506802397	0.8842792797884691	0.866824272751999	0.561990969126646	0.9924480470014515	0.9437113569103179	0.9966333917945973	0.9849387987870352	0.8889941078004079
MICALL1	4.67622863887084	5.804389396146701	0.0994482629492136	-0.0916866250459272	-0.32734155855804403	0.292620208248669	-1.3468850061177	4.169618695880009	0.40666200054294804	-0.230144101663053	-1.13672579977712	1.24227340580131	-0.8914931457109709	0.000346535137210244	0.687404560895925	0.8197633908573249	0.265444751805708	0.22490952718331103	0.38177272203131496	0.9924480470014515	0.9896559134638605	0.9941208424814922	0.7303782404235715	0.8265462006835063
POLR2F	7.274007129215491	6.856264883278429	-0.22241641627656	-0.0427327578574937	-0.10346618743478199	-0.4193522573140279	0.821929940205258	4.0923040368609	-0.8685343271175171	-0.107172751621328	-0.34492617081431604	-1.6917350494162602	0.454453228075101	0.000420519248483528	0.393435341645073	0.9155404834619191	0.7330889475555071	0.10358458725193	0.653196752204173	0.9924476067883062	0.9970159608313314	0.9962947558037836	0.6045423559941732	0.9128351660571989
CCDC134	3.26538850468304	4.23279373710244	0.231852347019131	0.8435397738688141	0.0291370401084717	0.18692988904755	-2.16235228460318	1.61353283583067	0.5530879369523161	1.25034741138902	0.05727413961958401	0.46075110049376505	-0.755623055691504	0.12125390149896602	0.584826387222278	0.22245083361867002	0.9547547151586729	0.6487746070896551	0.458132179718691	0.9924476067883062	0.9002660885432404	0.9991660258132157	0.9339702009108848	0.8538089968780774
DEPDC5	3.5905680422539703	5.425249705841731	0.521800238133681	-0.60739460143987	-0.320343459466096	-0.166815671385415	-1.75711852737068	2.7357911945384403	1.68410780158418	-1.24847541798374	-0.846935935097994	-0.547626214632432	-0.8150974690519829	0.0116845300066322	0.10384720262095401	0.22300111184662197	0.404534880252125	0.588548582806131	0.42323086311209607	0.9924476067883062	0.9002660885432404	0.9948985672775371	0.9145594107490683	0.8402978443462266
PICK1	4.67214870177842	6.46913582801162	0.11299919423523501	0.14869240470104997	0.21839636647926103	0.133544092089875	-2.20617013431622	4.34211600134776	0.422058555945085	0.33713022045681895	0.7000178688479699	0.517724735001432	-1.36268130030646	0.000231767554975371	0.6763044413991021	0.7387487798798691	0.4897269432321239	0.608944582096021	0.18626023105511	0.9924476067883062	0.9819432998993649	0.9962947558037836	0.923212769493454	0.7505673677507401
TTC28	5.798912171491821	5.11042847223036	-0.373391965561136	-0.17610352246282	-0.207455044164181	0.21527055066752	1.06485246964771	2.6652736921972204	-1.1297711647058102	-0.33870465477493605	-0.551006094375811	0.682711943548768	0.508782857190943	0.0147795301768656	0.268601040580201	0.737611764269813	0.5862561744164809	0.5009448735851459	0.616460919649263	0.9924476067883062	0.9819432998993649	0.9962947558037836	0.8833371421413174	0.9023561722334188
SLC16A8	2.8039542098946804	7.682737794062071	-0.345576872553291	-0.625296848756979	0.108391096743821	-0.38423190130064205	-4.7201601912576105	2.8479314427161	-0.866938304679498	-1.02702801054746	0.228013929455806	-1.01210881152207	-1.60864903021842	0.00879144025337721	0.393933644450405	0.31397524721132597	0.82142111154361	0.320875335016933	0.119757966109016	0.9924476067883062	0.9231698724362037	0.9962947558037836	0.7963408158492085	0.7287318528898331
TPTEP1	3.08884575818708	4.60470909960413	-0.080376706840015	-0.911197794367881	-0.754477473732753	-1.14996738110839	0.201128033281207	1.67739819369235	-0.16730574026267198	-1.15376806339459	-1.20797956352903	-2.40348334084754	0.0678263548293812	0.105720105175969	0.868413982044601	0.259312645826239	0.2378140575328	0.0237134292350723	0.946432349532578	0.994591478621316	0.9042401430603352	0.9892904445230996	0.47258828174193745	0.985871804817086
SLC5A4	2.8963782120870603	5.6306831552519405	0.39637857662047105	0.5779479964243929	0.26535065095878196	-0.0561848203935759	-3.82636849264059	2.24633787634696	0.9534648634425039	0.8771228942004331	0.508684592478766	-0.13612807801806598	-1.39682265589854	0.0352504580933388	0.348968730659692	0.38858596032685994	0.6151602715638421	0.8927581397625479	0.176410275191682	0.9924476067883062	0.9379362391582611	0.9962947558037836	0.9864625782636597	0.7495301484704808
KDELR3	4.38220418775202	5.85349171497224	0.367436337737642	-0.329000968194694	0.32011496180508503	-0.49679161553266205	-1.2024010344916598	4.34988949643522	1.44960878083298	-0.7813842202475609	1.1078551303536799	-2.01160242228332	-0.826426439440651	0.00016342147856053898	0.158276846826237	0.44113381411776403	0.277350698955432	0.0539755623311093	0.4155492802709179	0.9924476067883062	0.948784799779002	0.9941208424814922	0.5499005956662798	0.8361199311260584
DDX17	8.02675543812449	8.33743839455027	-0.22099099031398498	-0.45021426020349303	0.44055960754450296	0.312457487985779	-0.21582669475345	4.31526509821549	-0.6982219766423	-0.903143037211565	1.20841050705625	1.0290458329886198	-0.10217339867928801	0.000289430239195857	0.491098473051039	0.37482635818433097	0.237591535939686	0.312993252280644	0.9195362292332421	0.9924476067883062	0.9341442777262433	0.9892904445230996	0.7919987464356028	0.981800825542553
TCF20	4.09877956111586	6.008278378296889	0.40781815338019395	-0.7575233777491741	0.48585448635870004	0.37393507750674104	-2.24372225057666	4.1871433752319	1.53558850928452	-1.6932377549607598	1.57856188347954	1.4516715149161301	-1.4474520193361797	0.000253925437095892	0.135863321501556	0.10150903497453999	0.125668856107691	0.15770645614795498	0.158874997912566	0.9924476067883062	0.86395799725011	0.9786721793324769	0.6645525711588024	0.7443649674608003
HSCB	4.3944501004498	6.17909843334825	-0.592203758188475	-0.0130684578663017	0.38242424742947706	-0.306698913210183	-1.62221967569577	4.286790840966431	-2.17459113083769	-0.0298625452172508	1.25270450646693	-1.16114680598735	-1.040245103517	0.000258723874506471	0.0384182075900863	0.976400984252393	0.22132280571104698	0.255557131996558	0.30900421341533096	0.9924476067883062	0.9982766995021696	0.9892904445230996	0.7546118753588064	0.7970127863402837
CBY1	4.690776297292531	5.03427154830361	-0.0063837465718933105	0.621755021837179	-0.31500554740818704	-0.3834773946146429	-0.514269668202146	2.7252094082089706	-0.0176042653276822	1.03205623893162	-0.749321000408514	-1.06288786164941	-0.256861954754439	0.0109518872466479	0.9860794008427541	0.31087836256783896	0.459913255313964	0.29691428994305996	0.799163446731385	0.9988374364149534	0.9231698724362037	0.9962947558037836	0.7832905558146487	0.9521103493664851
TOMM22	6.468134873930779	3.7561271545519705	-0.0981932614647557	0.429260202990644	-0.160138714606893	0.0682171077247886	2.7341707730087594	2.28247567226519	-0.31469444541304403	0.8449690251519151	-0.446307389518169	0.220417121928001	1.54218443033352	0.0302590574448595	0.7553267904221469	0.405290657129995	0.658807803316655	0.8271455923155101	0.134256154965	0.9937089608486519	0.9432028999225306	0.9962947558037836	0.9800836350179405	0.7402066788572992
XBP1	6.76584605094645	3.4782379153035	0.0937451458914652	0.7923831689761791	0.070093558301096	0.529818204793076	2.6948741629794104	1.6203933940978	0.276908441188419	1.49231254023711	0.17661695202558897	1.6204004850974398	1.1573942777133899	0.11846085384386801	0.784038691167557	0.148178201160236	0.861189855487563	0.117579876288316	0.258473698845123	0.9937089608486519	0.8711950927905514	0.9962947558037836	0.6200910401678318	0.7812914552867438
RTCB	5.94232767860196	4.81315211321727	0.43578476070336297	0.234074825328773	-0.12294253799256699	0.152345653147217	0.883253306140598	2.3627972117606095	1.2204510140961398	0.407405363461353	-0.29227243502543604	0.43377135178692205	0.397315152334416	0.0286494886043308	0.23274267548879102	0.687082890894683	0.772300786189395	0.6679859599437261	0.695557802511666	0.9924476067883062	0.9808739245867227	0.9962947558037836	0.9395900483556185	0.923370120909451
JOSD1	5.15054603583263	5.89336982417133	0.0073720328070579705	0.0922379431261403	-0.24527642921363702	-0.28018829698918896	-0.66710229679038	4.47236757931117	0.0323369261234599	0.25186861439419	-0.920957166140654	-1.2641895144521298	-0.46638266775604204	0.000168213865830129	0.9744415703197791	0.8031590754490071	0.365188209619157	0.217327997325727	0.6453524958773621	0.9980066402221703	0.9892370755323237	0.9948985672775371	0.7223213939929342	0.9100224937800351
FBXO7	6.80958963510393	5.89279471944113	0.0812936157772173	0.34346253598599	0.13929515497551198	-0.0794676514103846	0.7464154498657191	5.922036574187599	0.512287652023911	1.36540117051969	0.749005793571025	-0.511857626455314	0.68640280357103	5.86068627065324e-06	0.612689888228615	0.183921622004504	0.460491228805063	0.613079262732797	0.499372517678214	0.9924476067883062	0.8912269946240157	0.9962947558037836	0.9246704300289517	0.8664976944440224
GTPBP1	4.48161550602939	7.363791932036411	-0.449668463905656	-0.28324486905277396	-0.125707692337937	-0.0418024828486893	-2.61150616580912	5.2625223721318095	-1.80038975024535	-0.7085402427528359	-0.426245803357556	-0.171362888326705	-1.7125199998154097	2.09079643837996e-05	0.0830568101418604	0.484919314326498	0.673295146048713	0.865258349604355	0.0995596516275125	0.9924476067883062	0.9557470070746278	0.9962947558037836	0.9849387987870352	0.7174196862246583
POLDIP3	5.31797528914087	4.497696694174611	0.0437596962367861	-0.155454036404237	0.35373618789696604	0.485756128759997	0.6531982334800309	2.82115266919769	0.17086970140113	-0.38339808952138105	1.20205530254315	2.0075158238417603	0.37840055723934496	0.00903546018941656	0.865628462287715	0.704571374021022	0.24002652976759103	0.0552683572777264	0.708132023955853	0.9943320846314632	0.9812385814140123	0.9892904445230996	0.5524945436276296	0.9264288827291033
RAB36	2.53056856845292	9.701153989773712	0.24143792950605802	-1.1510361955056	-0.0785508312352358	-0.510939853900835	-7.0779735960351395	2.5123404818171604	0.404669735186363	-1.2373378764037402	-0.109154541597781	-0.890117789329536	-1.6801451563557601	0.0196388188440714	0.68899737186773	0.227088058574432	0.913906740484024	0.381528001523722	0.106236365861947	0.9924480470014515	0.9008591035258546	0.9991660258132157	0.8296277941403135	0.72084297542908
TIMP3	10.647304292038902	10.3609914226401	-0.359077889950212	-0.0921706435709453	0.47011151664941	0.44047567265698	-0.0140176056131819	5.244427568729031	-1.26066202543074	-0.210464227038964	1.4683091974078	1.6467892304401601	-0.00658526382792567	1.8210114825298003e-05	0.21874025703855499	0.834976309476098	0.15420691304878398	0.111880119516405	0.994792855787732	0.9924476067883062	0.9918447899456597	0.9851739822852934	0.6130871459589587	0.9983898945239263
PPP6R2	5.096818198062411	2.96364186772118	-0.29871540758100396	-0.00409044535527329	0.452277086195207	0.5909023906601379	1.9579906725058502	1.575243950265	-0.9844332480987809	-0.00860412931877602	1.35013177697714	2.0836012507084	0.965662071174597	0.12894188624637198	0.333466099856498	0.993202584820181	0.18782135963372898	0.0470704031384166	0.34486664841372305	0.9924476067883062	0.9993391675014961	0.9851739822852934	0.5365417978831877	0.8134121290792914
SBF1	3.929960180333	6.771443348104	0.0813544262127429	-0.32008332242011306	0.34494899493759995	-0.131332646477614	-3.11538031725316	3.2119380711054903	0.27139727037640304	-0.674449077093283	0.9952965396185308	-0.458750456804117	-1.35443321748608	0.0039786720604558104	0.7882345307225721	0.506055183263735	0.32870616618288695	0.6502574706483171	0.188711093911823	0.9937089608486519	0.9578983216210571	0.9941208424814922	0.934095961622388	0.7525727974639126
SUN2	5.642485759578969	2.38490985902076	-0.31054902733705103	0.324562439199061	-0.0903348119820815	-0.27071243829877695	3.7163998922851698	1.22138471294491	-0.9590756116938771	0.630257724703509	-0.249721605383901	-0.862502152544287	1.78025484302771	0.23212496667361499	0.34572964803467604	0.533636336975422	0.8046256685014641	0.39573863709443396	0.0858896157045145	0.9924476067883062	0.9578983216210571	0.9962947558037836	0.8351219742774681	0.713007145439772
CYB5R3	7.646525184719451	6.03126074509269	-0.101308163526311	0.624431509042968	0.0799906600694595	-0.010494076321150998	1.2767367914160301	4.45626996234276	-0.47021589301552297	1.8357584531119697	0.321636943480451	-0.05039529446742701	0.8619114633297579	0.000223044967811998	0.6420311973179179	0.077948838119855	0.7502596840788021	0.9601929896007241	0.398360992463858	0.9924476067883062	0.8517850617812458	0.9962947558037836	0.9977671993303577	0.831713518779232
DNAL4	4.3974567895611205	6.401758441808259	-0.14261363988246803	0.019835569387039	-0.8467357958795741	-0.543989175492024	-1.50673388904654	6.11931416574129	-0.670721171407721	0.0561067833391013	-3.31194228817654	-2.5212434017550898	-1.32895814974622	1.32834916935804e-06	0.507893447674257	0.955655201091863	0.0025610315180186	0.0176663065106491	0.19459040097497304	0.9924476067883062	0.9970159608313314	0.7395494340812484	0.4569503076014553	0.7579370070621458
LMF2	6.141593481702861	5.62514326236395	0.299864891380636	-0.00499373500605393	0.575054852981428	0.386438616013346	-0.0147242198903564	4.35858114504562	1.5512177665560702	-0.0166322055436957	2.5868128366700898	2.11183678045773	-0.0106656921997551	0.00017773814204121599	0.133114611461065	0.986861058348503	0.0157692257257072	0.0447765437069512	0.9915660804588822	0.9924476067883062	0.9992574969172394	0.9076161265965049	0.5322254436009751	0.9979286618491094
RHBDD3	4.59305381581709	5.093559827870401	0.5901922585159289	0.536606570813549	-0.0448408158106428	0.17790650365880198	-1.35167916682991	3.34430578368361	2.0419386133843798	1.08068792935681	-0.13341492186602	0.626544443455836	-0.81700155661139	0.00235720664277112	0.0506794070841589	0.289056633467722	0.8948195155310992	0.53603312764995	0.420825022553204	0.9924476067883062	0.9141390306895012	0.9973927340378161	0.8992802508881622	0.8392041172555025
PACSIN2	5.04012963337086	4.85819245000975	-0.10905371147795201	-0.41552727736704603	0.0896949213161456	0.33426253972373104	0.5213401886612871	2.6223668537159304	-0.332245751590857	-0.782180509275016	0.237049743014462	1.06104032359055	0.25954376476436397	0.0152004062626922	0.7422444593139571	0.44124497383360295	0.8143608758827611	0.298290513259464	0.7975915560007779	0.9937089608486519	0.948784799779002	0.9962947558037836	0.7837593172873041	0.9520332532432421
TTLL1	3.8006662608807997	6.83763205004895	0.0717157634421305	-0.964332578579907	0.335463886585112	-0.347383078219717	-2.5508186071390804	6.3957012580784	0.342814617576851	-2.8470969347587998	1.36163112394277	-1.66886633094928	-2.2036106814227403	6.3531959913649e-07	0.7342983211152739	0.008170053707951371	0.184170830392344	0.10628947963296599	0.03594359760334	0.9937089608486519	0.7993975493817836	0.9851739822852934	0.6084212388304735	0.680784309473161
RASL10A	3.45601291239409	6.325351754804809	-0.465284390060279	0.660830533585021	-0.352185728899854	0.3835895105626079	-3.3761371451485003	2.50884728412795	-1.00563459960196	0.8710094035035769	-0.585619963102079	0.824590868594629	-1.23774762554163	0.0186264952044255	0.323561932077324	0.391700883689197	0.5630585111451989	0.417011498602764	0.226384085902238	0.9924476067883062	0.9379362391582611	0.9962947558037836	0.8423975574808531	0.7739098525613534
AP1B1	5.13187571097458	3.19275183411406	-0.25018241966821597	0.30801846710958397	-0.24355730721664	0.381018712224589	1.74221768868875	2.16552184031236	-1.00148038933137	0.7727903588607129	-0.8642077492660519	1.59745616508621	1.09589757262501	0.0403268482740753	0.325185274142232	0.44653706890869105	0.39481875585707205	0.121743186748871	0.28414750765747804	0.9924476067883062	0.9490745264961017	0.9948985672775371	0.6224858929639445	0.7898328340441482
HMGXB4	5.43551911382498	5.69711618016002	0.14067278061903501	0.0798297105311404	0.11818799588951301	0.28057798818689	-0.38696378987890995	3.6959218051531404	0.571847093444458	0.198612536645438	0.402165296365526	1.16531724720012	-0.23081200949761999	0.00114914923142889	0.572367957608255	0.8441640919988971	0.690892821439255	0.254793200656023	0.8192875199251171	0.9924476067883062	0.9935305689463955	0.9962947558037836	0.7539072039826032	0.9581104579717682
TOM1	4.83390021980935	3.4625913142208904	0.564296825340021	-0.494244290023238	0.546649091172738	0.00428079318236205	1.33774030109092	2.00650189594075	1.91873147317377	-1.0357294943389599	1.62991314421036	0.0152070628438321	0.7205072341525641	0.0552355424110808	0.0652947650279894	0.30963296854769	0.11443818371822	0.987976597403305	0.477651533514155	0.9924476067883062	0.9231698724362037	0.9670532232474952	0.999665093181292	0.8603385610382163
CHKB	4.18742362093617	7.6289155916555895	0.15985760679057198	-0.378452518938877	-0.129168393251867	0.250108172468751	-3.7774790686124997	5.17368879328952	0.634970457403318	-0.9052542253543091	-0.423096175885382	1.02447586640286	-2.36307010171131	2.5266442594501198e-05	0.530836566760286	0.37383876738652105	0.675587168283297	0.315042335612498	0.0264129485374998	0.9924476067883062	0.9341442777262433	0.9962947558037836	0.7924960768433447	0.6741692880909438
BIK	2.9572605171818704	8.55092029963111	0.679547769348013	-1.24564546919087	0.453592271131541	-0.28965122350151395	-5.5359926679302	3.82030863063407	1.71467286035229	-1.9827841092569198	0.895220447633027	-0.7312005703160541	-2.27298200460375	0.000811869471091992	0.0979762593105649	0.0581356936185095	0.37867173754688205	0.471111941700647	0.031791448588617	0.9924476067883062	0.8517850617812458	0.9948985672775371	0.8722631840988843	0.6742525149038711
HMOX1	4.41383305877921	5.096573150726059	0.436725021171436	-0.42515639807354205	0.523824397280915	-0.8577874429907242	-0.7690319319107769	1.48243938797297	0.991139357581788	-0.630734012552746	1.09507292494647	-2.10806863435032	-0.20587802320288603	0.151567597944329	0.33077154818513105	0.5337502564971811	0.28343113413317894	0.0448424862091242	0.8386338655523041	0.9924476067883062	0.9578983216210571	0.9941208424814922	0.5322254436009751	0.9643467974762784
MCAT	4.51629999403461	3.59361884034575	0.13860317437727498	1.03874866064536	-0.35783754267894996	-0.268575334371697	0.383501007491727	2.44325471642144	0.523947020219827	2.3475249262199904	-1.16385885427103	-1.02470517285565	0.24134767915282504	0.0211178906226064	0.6044384206155949	0.026197147249305	0.25430316475769604	0.31427419376819105	0.811044367086717	0.9924476067883062	0.7993975493817836	0.9935830373267122	0.7924086348241774	0.9558709706467701
THOC5	4.13978949744497	2.7455185533983797	-0.0624104491788894	0.824366705151415	-0.238872003725904	-0.219472533763388	1.1220568816789498	2.06496460808343	-0.26528639351674804	2.1449006089161298	-0.8879611043670501	-0.94727197194869	0.7839945691881071	0.0482974640186292	0.7927322419103101	0.0407802521419803	0.382126255777212	0.35160442293946803	0.439625570658371	0.9937089608486519	0.8256057054603676	0.9948985672775371	0.8105631030927303	0.8450236234539783
MCM5	4.95659820745895	4.260125724475491	-0.15257382181088197	0.215874555464968	-0.26382833948950196	-0.07162605724690599	0.731058668801021	2.21795758573548	-0.4233178380931721	0.364514552912374	-0.643715362412059	-0.20360900162242498	0.35332776688492296	0.0348429088171102	0.6752973361498879	0.718212387725749	0.5249979930831671	0.840131616929495	0.7264891427402241	0.9924476067883062	0.9812385814140123	0.9962947558037836	0.9820885996125032	0.931377114715032
ARSA	5.23807053850262	2.31268962311991	0.42700291661834	-0.253626006255975	-0.00634006504022636	0.0861634018212743	3.0192053189649304	1.15960174384803	1.4448539905908702	-0.559097261634771	-0.0192891581876761	0.31206409696341303	1.40241412729357	0.257307873645288	0.159968040807011	0.5808467301360329	0.984751750080107	0.7574303172087741	0.17361131861403398	0.9924476067883062	0.9686623493084408	0.9991997593096789	0.9643917294046006	0.7478875348491261
TSPO	8.1392997470261	7.91665047716329	-0.247835133072698	0.15515602899368	0.26821938900487097	-0.68984199913239	0.61199770153823	4.882547823531571	-0.8765711336691031	0.34539071955920303	0.8151377803998741	-2.48877565342304	0.345306487783246	0.000100207389692468	0.388423046110197	0.732586465694989	0.422066283324652	0.0194660911616374	0.7337300833504309	0.9924476067883062	0.9812385814140123	0.9959247852826034	0.4569503076014553	0.9343394673276326
TTLL12	3.4540333573626603	6.05852627836481	0.754522365129804	-0.638050740003757	0.40127589527496793	-0.0676502213524162	-2.9778041198067404	2.47021875661792	2.05385941296556	-1.09022411773947	0.907266140557852	-0.19133563130189102	-1.1150444720189898	0.021513191524328998	0.0500406192940919	0.28569368049470695	0.37242334158128904	0.8497400409405291	0.276483401185559	0.9924476067883062	0.9141390306895012	0.9948985672775371	0.983883575640713	0.7866520074981851
CBX7	5.10400299896753	6.74393576342528	-0.336097392361618	-1.17798023024947	0.587350158371678	0.20311461121167498	-0.9327419191196891	2.67883165360346	-0.741172508316488	-1.6078729971918402	1.12415026229599	0.46807299439644606	-0.34145222083173	0.0132071943873028	0.46488430813727105	0.11978875499494199	0.27058049825088604	0.643534776387967	0.735856934305738	0.9924476067883062	0.8711950927905514	0.9941208424814922	0.9322326641192642	0.9356234927731927
PDGFB	6.29671818954363	4.37464161287491	-0.08444259826420099	0.19403496630554	0.22436781858947602	0.144205682506427	1.8441908679362802	1.82871083695692	-0.22632135385838897	0.3372157680697849	0.518877198746745	0.404935263507644	0.7164632236708329	0.0786943056556439	0.822732685229807	0.738776973649128	0.608301531532529	0.688952902309023	0.47982825517712896	0.9937089608486519	0.9819432998993649	0.9962947558037836	0.944038604768728	0.86089861658959
ACR	3.4221647686677	7.949884098413769	0.0437594427488217	-0.75061107128786	0.34037915677823	0.978458781232275	-5.48323303897382	3.00569012570885	0.0857369338183855	-0.8950763848650759	0.568308615923958	1.9693505333558101	-1.9137999948391797	0.0055388486520483605	0.9322856906256841	0.37837660001698203	0.57435535033191	0.0588800380245296	0.0659186407140273	0.9951446045897502	0.9341442777262433	0.9962947558037836	0.5570565774982416	0.6993876906488113
RPL3	10.3818072527662	10.356504731958099	-0.22171431910644698	0.475016329645221	-0.09754748437646901	-0.350413176105051	0.31886360489112703	9.28258829869609	-1.35476135198526	1.8407367527160001	-0.505573057655169	-2.18177147646381	0.264769249822785	1.25978189495867e-09	0.187292917202812	0.0773710812661155	0.6174881780956379	0.0385677264516846	0.7931522376169159	0.9924476067883062	0.8517850617812458	0.9962947558037836	0.5145113983051116	0.951678645845896
ZMAT5	5.03276323670226	3.39046703900944	-0.0709843009128245	0.403218023689251	0.354480973727479	-0.0590421854570564	1.4257558911763102	1.52300664637956	-0.180186504053266	0.6292354537258841	0.814765483507574	-0.15683981623926999	0.594418795096407	0.138972436829802	0.8583039241773729	0.534295606511808	0.4220827634210929	0.8764965504309921	0.5570050549580079	0.9941200966410063	0.9578983216210571	0.9959247852826034	0.9856377130302179	0.8881453362962768
RBFOX2	5.38433514511562	5.373525157853759	0.26262493207918497	0.0170083250060285	0.0544103725576893	0.27511835419743796	-0.268608801260685	3.2035421020379196	0.8232166915512629	0.0320906977796398	0.14815694645366698	0.873872630151998	-0.14802795545385997	0.0033747369857862	0.417341351872139	0.974627385585077	0.883280725724577	0.3896212920449121	0.883381579503083	0.9924476067883062	0.9980708429405979	0.9966128653004785	0.8319008311557313	0.9721421146690156
SYNGR1	3.34619472327981	3.3165846349541197	0.192368267768492	0.31573576383901397	-0.42299666204417496	-0.646589652888263	0.13520002712205098	1.6345079299822398	0.6130100743592141	0.6252010538065279	-1.0727894862613299	-2.07136359362713	0.0612442044447653	0.11668250961562	0.5452029058314679	0.5374712991096641	0.293177103296145	0.0484774360710815	0.9517236953826921	0.9924476067883062	0.9578983216210571	0.9941208424814922	0.5395281716952296	0.9874063016139312
TAB1	4.24199907612693	5.48340544841206	0.10305551892139801	-0.8260731229782858	0.285133735534511	0.160969878309646	-1.0485263654964398	3.0996665711591804	0.318521072667084	-1.54244747945458	0.7760635498462941	0.5169040055324989	-0.549874130336833	0.00438339766339415	0.7524535292907528	0.13419238291159	0.444217726204832	0.609282382506145	0.58676555408876	0.9937089608486519	0.8711950927905514	0.9962947558037836	0.923212769493454	0.8963133929491338
ASCC2	5.11963163328771	5.800773557216389	0.13348066996671198	0.2105399261403	0.38487193272572295	0.14465618126203	-0.8967086565462821	2.80187123321269	0.36970445768754795	0.357307326666051	0.9157209808109759	0.414214844280724	-0.39552317397681197	0.0105959788654704	0.7145140387167901	0.723779066543963	0.36793927461536696	0.6821187467079399	0.696392495696989	0.9935297246628391	0.9812385814140123	0.9948985672775371	0.9432245917290693	0.9237141142864205
MTMR3	4.48805669620834	4.81765053065154	0.203996683624686	-0.29513349184607	0.363603562738351	0.0795878499199704	-0.480827346188239	4.1553517548549905	1.0557515580364	-0.9452133209751321	1.63830241659203	0.43410449105648397	-0.383438431058943	0.000320644338850513	0.300371085447931	0.353126257726313	0.11262211695865999	0.667681238051836	0.7046310998863741	0.9924476067883062	0.9323806473768572	0.9661594796465206	0.9394460259505252	0.9249567118231224
MIEF1	4.22316258932406	6.00542857905936	-0.275531794539675	-0.446677993026118	0.0747008484876168	-0.20050279386112302	-1.3537490576483402	3.8784606141954603	-0.9666829886586559	-0.967388304273749	0.221780267453014	-0.7134619684985719	-0.8061259588644609	0.000751951791275172	0.34235471675268603	0.34254976445185	0.826094583732971	0.48184087206088594	0.428575435402495	0.9924476067883062	0.9282418789247073	0.9962947558037836	0.8764838412275486	0.8419368214058611
APOL4	3.70071049197761	8.60325597841723	1.88012738131255	0.11822929872726301	0.42401593929821	-2.1878985519193996	-5.339985850759731	3.6417743773948503	4.03682432671982	0.14789524379631	0.6966681396889	-4.426591015318951	-2.0682277990687	0.00156576414565111	0.000408996517062441	0.8835778997373509	0.491793507234252	0.00013869560356611398	0.0516102706418529	0.45606519956771024	0.9970159608313314	0.9962947558037836	0.2716480402648303	0.680784309473161
APOL1	6.78099656565972	6.765128238065139	0.35115226423440693	0.219001529456419	0.322011755074321	0.52567382024196	-0.652828616341507	3.65702791175925	1.18429953050192	0.46323530165157795	0.919886393899707	1.8230450734809098	-0.32398611427119606	0.00132458370812755	0.246937758504773	0.6471629715922671	0.366102667812964	0.0800447109034894	0.748774774208415	0.9924476067883062	0.9740829901797651	0.9948985672775371	0.5767788242324133	0.9397513767947275
MYH9	8.815505821131302	8.106981861305519	-0.34952512974210603	-0.25071354674179697	-0.00786702213826726	0.541054969056986	0.42011119138900505	5.732664152160491	-1.76466275198823	-0.8219921270876209	-0.0354438902375915	2.91593577128438	0.276568921147329	5.59867007570999e-06	0.0897498712640244	0.418907389860799	0.9720074587228009	0.007414600741730941	0.7841692401296221	0.9924476067883062	0.9453278645680431	0.9991660258132157	0.3998878531245838	0.9487455946003414
SAMM50	5.08144547155538	7.58683121767104	0.358605641080189	0.598902920153534	-0.6233476733652579	-0.0785219989570339	-3.0545164584548394	4.42278080721804	1.16824276985103	1.1738707945022802	-1.68093451949716	-0.260186697013849	-1.6256620949989298	0.000248104063948998	0.252867491157529	0.251181136647303	0.104364853235422	0.7967540220332651	0.11924438119877802	0.9924476067883062	0.9025304596291915	0.9602597856051306	0.9712796827920096	0.728456847663442
TXN2	6.16523881794104	5.5944387766986	-0.159395203765557	0.7821398016726979	0.10923621700752399	-0.0552720136258603	0.17002639024459398	5.47283283197057	-0.777273970050098	2.30466526762829	0.46095239708573604	-0.26957246410271396	0.153170859074169	7.62785125594296e-06	0.443515016952361	0.0288133722740915	0.648393300327056	0.7894659268314509	0.8793620761694941	0.9924476067883062	0.7993975493817836	0.9962947558037836	0.9708566892675454	0.9716524731464664
FOXRED2	2.85378655099684	4.69082352534171	0.8471609563887541	-0.312564299848231	0.4893722895567171	-0.654614080221196	-2.03573379136963	1.5480196874468002	1.8971232729851397	-0.4486651974367639	0.8822238029273041	-1.49065442858708	-0.616434433200968	0.135592417705411	0.06906743687771401	0.657470705348504	0.385738882978433	0.14816819057855998	0.543510384559999	0.9924476067883062	0.975315107896604	0.9948985672775371	0.653904537642385	0.8826087493122311
EIF3D	6.96793218251967	6.051430033128789	0.21701616322540399	0.616041993540315	-0.25743042257865	-0.32158185887311996	0.7718018776849441	7.038819475293139	1.27096131510598	2.16159226434005	-1.27547664203976	-1.8555614912244498	0.8293874144559901	1.1759022096613801e-07	0.21420045439418398	0.039349141421415	0.21262164437216	0.0740715215825441	0.413900360014509	0.9924476067883062	0.8251813730243828	0.9892904445230996	0.5730016256417511	0.8359991379400623
TNRC6B	6.673559965207209	8.049956368124269	-0.124685269468752	-0.465480518416508	0.341484915818736	0.165194299479646	-1.14478865952391	6.01098078515355	-0.5562967563552541	-1.3041846113450302	1.3005594228431498	0.7535221439138359	-0.780737430885735	6.173491143558429e-06	0.582657500709811	0.20377266704997604	0.20466822442348898	0.457968170796503	0.44350514472332003	0.9924476067883062	0.8960919150513055	0.9892904445230996	0.8654617932291634	0.8462202112566299
SGSM3	4.90757366349973	3.20342711882257	-0.72048268578044	-0.2688974490753	-1.15582640318698	0.0046077887996755	2.8781410795034303	1.8137713360583703	-2.3996075623542796	-0.592231645177916	-3.3964755470868098	0.0163600014796152	1.4961442720677098	0.0885656920804157	0.0245813552525683	0.5598854177571451	0.0025234171849252396	0.987098974877554	0.152351371550799	0.9924476067883062	0.9635231982261059	0.7395494340812484	0.999665093181292	0.7431321102440231
IFT27	5.29046072809376	4.47941771627134	0.223231838878138	0.443784822326371	-0.34842927140397495	-0.126478295900961	0.7023035499059829	2.98766253922854	0.81845654202221	0.996157645652902	-1.09330262816256	-0.473220942116272	0.43232501287464903	0.006359139247490071	0.420028916011509	0.328218186074	0.283579119018826	0.639815844825147	0.669411309567969	0.9924476067883062	0.9276015707308328	0.9941208424814922	0.9322326641192642	0.9180566718384656
KIAA0930	3.4224524618854097	3.5534959439812406	-0.422164086044206	-0.0976155419328852	0.544487786036508	-0.3949182750366911	0.143000519721396	1.27653998966366	-1.06697441288385	-0.16213740342728	1.17725781778245	-1.05395710708328	0.0473157856804183	0.21364647154309602	0.29590060751712705	0.8724700561942959	0.249728723256377	0.30171980543808696	0.962620852112043	0.9924476067883062	0.9955326463002302	0.9912946486781955	0.7860811364032402	0.9902308659640201
NCF4	3.13937651143741	4.96922495872265	0.299259592908534	-0.8558266924975609	-0.209492191501095	-0.8764742465373921	-1.102673019237	1.59400594489591	0.684339706865765	-1.29221905710299	-0.39954604755789397	-2.087156000926	-0.32621473722619	0.12375533743039699	0.499860580091483	0.20781840182129502	0.6927677905776299	0.0469042143924248	0.74686449117228	0.9924476067883062	0.8961859729339157	0.9962947558037836	0.5365417978831877	0.9395312359101513
CSF2RB	4.225044563807661	6.20050964934781	-0.00879324318317777	-1.29755201299369	-0.30501350519063397	-0.6899771078855149	-0.628015948905597	4.65037268492836	-0.0348071518013428	-3.15094302670017	-1.01693203538722	-2.7059216527477097	-0.43672524201119806	7.21084755179981e-05	0.972480475515326	0.0038539664299355103	0.31789288319609	0.0114661597913408	0.6656600806544251	0.997605124415101	0.7951341045234317	0.9941208424814922	0.4366730050674224	0.9167556133426165
SLC25A17	4.59766878590257	4.842883856622059	-0.388172355975926	-0.6552167161752679	-0.275277437122057	-0.28343841068201003	0.652556916370481	2.93045844952706	-1.2752405678465	-1.34076100917408	-0.799632699996561	-0.9470922771972721	0.36755688158190897	0.0066669818263448795	0.212703968998245	0.19077495965058497	0.43065551129661106	0.351694370948919	0.7159674299161128	0.9924476067883062	0.8912269946240157	0.9962947558037836	0.8105631030927303	0.9283294747778591
FAM118A	4.33640215412233	5.11620447871469	0.367923838509219	-0.592334464871438	-0.9355233775056959	0.0268390989003955	-0.29110190063773306	3.0254919010907	1.1389166993756101	-1.0887480227467399	-2.33048474249004	0.0819608363431371	-0.159473154077507	0.00527355426452469	0.264388558549334	0.28554758496910104	0.0272102701516127	0.935260952366653	0.8744409124798299	0.9924476067883062	0.9141390306895012	0.958159539207183	0.9934688261981569	0.9711410978543733
KCTD17	3.83946681602436	6.8995491174169405	-0.23116671347166895	-0.35241383980026	-0.299242810995716	-0.0940525470452989	-2.95274905057118	3.1729917293722005	-0.638674879143287	-0.6207441638126391	-0.6809509732672709	-0.268094277922047	-1.25091820686974	0.00402426675127735	0.5285115370486331	0.5402272119991861	0.501795546654374	0.790739598076015	0.222526387304203	0.9924476067883062	0.9582129624098206	0.9962947558037836	0.9708566892675454	0.7739098525613534
ST13	7.500943486696809	7.008554893874989	-0.177009275908732	0.28761580163270095	-0.047986408978897006	-0.0953473498094946	0.44794246925428294	6.696369051572581	-0.851498957163742	0.83701106745878	-0.19899020778426302	-0.4569124848071989	0.395330887732651	2.87153897934056e-07	0.40171629694085603	0.40967369132640796	0.843708334483468	0.6512590845584	0.695594605322153	0.9924476067883062	0.9432028999225306	0.9962947558037836	0.9343358767151219	0.923370120909451
RBX1	7.79318800521371	6.52355921171631	-0.102883901075381	0.292165448789809	-0.0489091137997095	-0.0765965379315821	1.2086856819653102	3.86496799192595	-0.397829974996728	0.7222519452885029	-0.16163113050154002	-0.307179198496226	0.6616137465001071	0.000754662444842152	0.694133447739429	0.47704873249548396	0.872910195210073	0.7613227131085331	0.514013624299256	0.9924480470014515	0.9541279933791224	0.9962947558037836	0.9645199038160652	0.8709657220144794
EP300	5.136846440231309	7.854479205674549	-0.205500062875528	-1.0106993961063901	0.36375708860878997	0.21057143792741395	-2.27734007714158	6.50838970444943	-0.8527113407274259	-2.52623088796044	1.34256357920827	0.8992072252456121	-1.74846569920729	4.71274388577893e-07	0.401054862592173	0.0174643431582979	0.19019739729071802	0.376210698590265	0.0913411483318237	0.9924476067883062	0.7993975493817836	0.9852435963454131	0.8259927671919403	0.716860443577747
L3MBTL2	4.3398665649611905	4.49017509706008	0.22134015008470398	-0.0100452591441351	0.25124661822185895	0.14610172893662	-0.48828964437448097	4.05191598766033	1.24580553690452	-0.0348897645966078	1.2103706820876399	0.867397040389307	-0.40621644271501506	0.000423116657750881	0.22380838178587698	0.9724369863084692	0.23675579374998101	0.393688043083419	0.6879539643395179	0.9924476067883062	0.9970159608313314	0.9892904445230996	0.8344590059400014	0.9213308985958897
CHADL	2.75606546776554	4.56214777670514	1.0248947336204999	-0.69870416117566	-0.297937964786442	-1.333804166737	-1.18036601957823	1.40161743045208	2.12864174955573	-0.9237230896458309	-0.495349613337892	-2.8107006091737503	-0.333111865420687	0.174545753447701	0.0429903246604457	0.36430275642058796	0.6245248556870171	0.00930507373274474	0.741955916865239	0.9924476067883062	0.9330659638399312	0.9962947558037836	0.41145538385308683	0.9371372813953138
RANGAP1	4.58681706699212	7.18227553244797	0.192725581427938	-1.24437517270676	0.3920718951082029	0.0867396071220904	-2.13439722720175	4.41445482087002	0.6888425507268261	-2.7229568133693998	1.18186318287155	0.322274473171782	-1.21147202072503	0.000173353673531811	0.496810203207798	0.0114427246339686	0.24739277778614105	0.7497885717518729	0.237284924383002	0.9924476067883062	0.7993975493817836	0.9906740378772302	0.9621804789448768	0.7749366006431684
ZC3H7B	4.7578692629215595	3.8506009910442205	-0.28785521333485303	-1.45090975096628	0.19416654553581397	0.274326540369865	2.12149300959351	1.95436717111435	-0.882255268138635	-2.78572378478898	0.51806241954983	0.886779696321927	0.999536810233189	0.0618150592995151	0.38534763687083706	0.00983052049033559	0.6085297602392751	0.383157140518506	0.327265601755226	0.9924476067883062	0.7993975493817836	0.9962947558037836	0.8301863210695984	0.8060094202189814
PHF5A	6.231725312791379	5.05896560262555	0.00768613377172475	-0.393169790988945	0.11601788364174999	-0.255222168670669	1.7232682880478103	4.1875606877926295	0.0334671359165499	-1.05004041806298	0.44089273701623605	-1.1164818440747901	1.32526883550542	0.00025363937618886603	0.9735395123965509	0.302678462744128	0.6626762059082211	0.273705742862212	0.19579505630535998	0.9979376709492859	0.9201372321739916	0.9962947558037836	0.766657108210561	0.7585187180676577
ACO2	5.61994271905508	6.15318581524639	0.111071335645169	0.10518797669754401	-0.189110741521393	-0.11089453824835699	-0.5370947300549679	4.20180696853075	0.46235517319717795	0.277682513660575	-0.6789470728088249	-0.481093124095664	-0.33836745876058805	0.00032466994505520096	0.647742797316061	0.783627091677484	0.5033379652123929	0.6347430476423951	0.7380227142566029	0.9924476067883062	0.9865775885094222	0.9962947558037836	0.9305360450201519	0.936069348125429
POLR3H	4.03788391525465	5.332925196024959	0.16924671837665498	0.824550968953644	-0.351763177453919	-0.0937156799510132	-2.14951229177534	3.48668087098366	0.699530261422759	2.06488934498012	-1.20526074436764	-0.396736357482872	-1.2935578196539999	0.00181811832905093	0.49029683901120097	0.0490720022465076	0.23872418942184698	0.694777947888463	0.207439764413673	0.9924476067883062	0.8458460531355215	0.9892904445230996	0.9442142660088817	0.7646583725541347
TRMU	4.54316843451137	3.0641372731489303	-0.127945436134011	0.0153554094345024	-0.16036523430423	0.0163078727014476	1.70637577955755	2.00022170266653	-0.475585420741683	0.0347886209761281	-0.531728694685113	0.0630893069610538	1.0358381270494201	0.0552599525996638	0.638059246049429	0.9724951203909549	0.599107717250689	0.950143622910973	0.30914129402104495	0.9924476067883062	0.9970159608313314	0.9962947558037836	0.9960598051762428	0.7970127863402837
PMM1	3.9277514623546406	5.58259780556131	0.253079317999025	-0.233869514045863	-0.7269091559603721	0.0145572719185895	-1.72851485768646	3.17155913754072	0.8056222553765291	-0.45567293015085203	-1.88550660449174	0.0471779405354894	-0.906393631190805	0.00394907405934613	0.427349169204894	0.6523411145400639	0.0698837280072424	0.962716976957093	0.37338091243985494	0.9924476067883062	0.9744742269101508	0.9602597856051306	0.9977671993303577	0.8230594044420698
DESI1	4.91682468828349	4.54473396381143	-0.30470174763896996	-0.0608750478980073	-0.310169722110663	-0.176343032727583	0.729027166979356	3.01909517472404	-1.1938875494526202	-0.15074454717233302	-1.07457789623246	-0.726764857765512	0.44749162640716406	0.0058006443563482606	0.24288525582970802	0.881331776708756	0.29189997783254495	0.47374302714278205	0.658516498223647	0.9924476067883062	0.9970159608313314	0.9941208424814922	0.8732930070484759	0.9147331873353947
CERK	4.24959036732061	5.03816515307556	-0.27281576806167396	-0.429995201901693	-0.0818579115910298	0.444155022888039	-0.7946916970107349	2.8959502327175097	-0.8626392890269291	-0.827575991459596	-0.22884500134496105	1.46256415848577	-0.424272101959449	0.007254365427015059	0.39566449462171704	0.414908627620299	0.820652641004737	0.154721582055941	0.6746095273327011	0.9924476067883062	0.9449571418030933	0.9962947558037836	0.6599711474308405	0.9198518964714081
BRD1	4.05225809280735	5.34981022888287	-0.371499550481989	-0.15340188353678602	0.21949831877059303	0.662484121088987	-1.72899977445574	2.6267172918312998	-0.982285929556016	-0.244461086506125	0.512948455001664	1.8330405675300199	-0.787176394502953	0.0138238361834901	0.334371070433933	0.8086563184058149	0.612010844365645	0.0774497650921365	0.43779135806183894	0.9924476067883062	0.9896559134638605	0.9962947558037836	0.5743083131075897	0.8441299563332592
ZBED4	3.2864063233575296	6.3055770637373305	0.386078905765455	-1.8964310141993999	0.6764797174234549	-0.30860270709035303	-2.18785245488311	2.2590581990685	0.7946737326572401	-2.47394157762568	1.1106108825496201	-0.641391327418901	-0.7211286968027121	0.0341145651548149	0.43375304360719	0.0203406066756591	0.27639596610593703	0.5267572341772561	0.478534399524492	0.9924476067883062	0.7993975493817836	0.9941208424814922	0.8948252571443269	0.8605782906012339
HDAC10	4.0908880910775	3.82901860123372	-0.07632723860207499	0.254632591754719	0.0236421726771488	0.040266489747224	-0.0184242068286542	2.62748932590032	-0.28753272773899796	0.581734011401594	0.0788996874881589	0.157541010781776	-0.0117235091909777	0.0137988200099873	0.775821853301926	0.565400466366871	0.9376735938853191	0.875949097043663	0.9907293415723141	0.9937089608486519	0.9648602333377772	0.9991660258132157	0.9856377130302179	0.9979286618491094
ABHD4	3.8440715031679304	2.8433697177393595	0.40953639035528006	-0.7051552523075458	0.139250708494133	-0.328162118458865	1.5495334426284297	1.3790381598842	1.46739994034386	-1.6224884956536698	0.4289472317219579	-1.23686400664089	0.692737664460051	0.181330570630711	0.154772820734004	0.117423396178699	0.671620829623792	0.227700646819663	0.49505528148358896	0.9924476067883062	0.8711950927905514	0.9962947558037836	0.7321848049257965	0.8652391491072043
KHNYN	4.533079014754151	5.09438955428764	0.0467889213382511	-0.48129927176604204	0.159186140730259	0.33792200767468394	-0.47729923842338395	3.92341366846901	0.209430964808219	-1.3176190623222799	0.609239809359937	1.58302720810513	-0.33910387595423497	0.000632505364349564	0.835698052591305	0.199377802220934	0.5473718163099389	0.12548550767952302	0.7375135049468741	0.9937089608486519	0.8938001528126632	0.9962947558037836	0.6274697769040696	0.9357977397726546
FKBP3	5.8932301380417	5.59430643287894	-0.0551028211365741	0.0966547989667053	-0.0266663747179144	-0.15833092947029	0.5148240854820471	3.3549098432709106	-0.184005555307606	0.20240351066466	-0.0763880170225973	-0.5421227352264689	0.283478155331066	0.00292632458902977	0.855353671628146	0.8411685621738991	0.939663420887741	0.592239622652869	0.7796045915588922	0.9937665027286833	0.9924513399660504	0.9991660258132157	0.9167496667469013	0.9474496571999769
SDR39U1	5.8321513744128	1.2974343082456798	-0.250698044299522	-0.187849865739155	-0.54858626072569	0.45472327341255003	5.02084859721659	0.648764878690985	-0.8863599923645279	-0.44084547279835706	-1.74496111511684	1.72678279113211	2.3239624199785296	0.522647914772614	0.383322492756809	0.662973912463367	0.0925799506427917	0.0959784539798421	0.0290971281726535	0.9924476067883062	0.9774915886796575	0.9602597856051306	0.5965107722732313	0.6741692880909438
GZMH	2.92575765241636	2.8414904500361495	1.1791669295128702	1.12748285627182	-1.14458665161252	-0.740224904701645	-0.774612852360942	0.645025854380285	1.7865826500051103	1.0910210401551899	-1.3891277699503501	-1.13742626622087	-0.16112644485286598	0.525981072653633	0.0855833769104873	0.285473020247671	0.17655933608765195	0.26570346872491396	0.873518831469502	0.9924476067883062	0.9141390306895012	0.9851739822852934	0.7614035351245514	0.9711410978543733
GZMB	3.4403326483053194	4.23474444764422	0.44297570897652	0.14673361664698	-1.7770546100786497	-0.38286073839671997	-0.30794590311106107	1.20479454855523	0.7665347317835541	0.16241934277796202	-2.39281678176059	-0.670530802955824	-0.0808129728289519	0.23987835275636699	0.45007832281918897	0.872246189840626	0.0241538353660129	0.5083585671430251	0.936229752797289	0.9924476067883062	0.9955326463002302	0.9404292405268045	0.8861150358851451	0.9847627737731164
RBM23	5.9769431610252	7.27165497242033	-0.0737043293954844	-0.213403028787554	0.21202830749455298	0.0373879025235276	-1.1935811732880701	5.3143835766359295	-0.346313006446078	-0.630068351199416	0.85033293097057	0.18193159048544696	-0.809690561522881	1.5088482036387699e-05	0.731899523859962	0.534236314308378	0.40293824033596704	0.8570715179313271	0.425057593939711	0.9937089608486519	0.9578983216210571	0.9948985672775371	0.9842519705827557	0.8402978443462266
PRMT5	4.08503879812823	5.19307570661492	0.576100802024619	0.261102332522869	0.475825709254091	0.344017626249158	-2.01336623252253	3.79362239134621	2.34304882451928	0.623108662812865	1.62101675092458	1.43993828801147	-1.35790053643766	0.000837728239945588	0.0265483060297892	0.538564321244926	0.11635617030295	0.161174833536427	0.18668653628665696	0.9924476067883062	0.9578983216210571	0.9670532232474952	0.6676536935595235	0.7512054257493122
COCH	2.51752876225811	6.51365274230394	0.616574826910252	0.18014038541182603	-0.0373082687108913	-0.691076004641312	-4.59410912350959	1.64345047632734	0.949874982807572	0.176531242892242	-0.0465005809022833	-1.0879904421314301	-1.0607587326171601	0.114551346110624	0.350780311915719	0.86125175163916	0.963258579911557	0.28647913241656503	0.300098169033426	0.9924476067883062	0.9943343334449314	0.9991660258132157	0.7748892805470097	0.7938242692902795
AP4S1	3.9606032311650896	2.83498964838032	0.035616127087382994	-0.5740366347610251	0.6580945187675451	0.7768059451238329	1.2371868593148	1.3120196562306898	0.10913068959093598	-1.10324244207533	1.71833580276711	2.53879409256745	0.528050074935448	0.20206731477463	0.9139646851165452	0.280531924337594	0.09787290131098801	0.017737969465299	0.6021007336435551	0.9950939688723575	0.911803550723017	0.9602597856051306	0.4569503076014553	0.9006056500004626
POLE2	3.38924103944435	4.12132550397655	0.24491751680756602	0.495645757638848	0.152475411998823	-0.406033716792952	-1.19957689514727	1.9679759919284299	0.707102889331668	0.8788841123252299	0.349923041337234	-1.16774075404619	-0.5263588409268309	0.061682070288200996	0.485707552710871	0.387697841491556	0.7291133850870051	0.253457570392147	0.603919560706921	0.9924476067883062	0.9378032582741563	0.9962947558037836	0.7528888903834562	0.9009484259470513
VCPKMT	4.3044865706127	5.76500774531147	-0.20525432451446202	-0.0030425895014662397	0.30562339030284197	-0.00559811615011321	-1.67337955542378	3.69052484825032	-0.7470283384879001	-0.00679177077711411	0.9544876292139959	-0.0210620093651897	-0.987418104575916	0.00116264496689755	0.461505623166651	0.9946334039532919	0.34803995783073605	0.983354203687544	0.333679049412711	0.9924476067883062	0.9993391675014961	0.9948985672775371	0.9996034455965238	0.807002943746009
SOS2	4.59139949671022	5.5830886726586195	-0.397346482390332	-0.18423489467284898	0.20361376143483198	0.327085386806491	-1.0639047898900602	3.38562322434031	-1.30355629670373	-0.364466343404904	0.597018951067439	1.12008304718254	-0.5974998673847739	0.00211963501386656	0.203001768059833	0.718247982609107	0.555292081955048	0.27219441858113697	0.554975553644479	0.9924476067883062	0.9812385814140123	0.9962947558037836	0.7656648896484265	0.8874435807022912
CDKL1	3.90094190900171	5.45248458391356	-0.569135725959756	-1.2402696161354299	-0.49031262491951505	0.241831312596922	-0.6535792336252261	3.30659108559393	-1.8469359626483703	-2.51868210342839	-1.35285505063574	0.8043981470544709	-0.36904081468620203	0.0025963294640312397	0.0753500975862374	0.017770860036776002	0.18692587289539803	0.42794444804677395	0.714873361412341	0.9924476067883062	0.7993975493817836	0.9851739822852934	0.8467995930328696	0.9282550348351722
NIN	5.28201030880944	5.833662119765611	-0.39800388568807105	-0.9445038291950101	-0.0791330844141523	0.0236359787038272	0.286233255537078	3.4939827845851896	-1.33043584736053	-1.98250437113173	-0.234672596116543	0.0826502395248208	0.159247307372724	0.0019341703898029898	0.194232132747222	0.0581814461866087	0.816171333475299	0.934751008211545	0.874924364741465	0.9924476067883062	0.8517850617812458	0.9962947558037836	0.9930881215973498	0.9711410978543733
PYGL	3.1305797443811603	4.40634900699284	-0.0604020401221943	1.2965231651673401	-0.695003304405309	-0.85907442350464	-1.9266661329519799	1.41024127018356	-0.14835507664051098	2.00812691455707	-1.4094680975004	-2.14496930601973	-0.5707466383286329	0.17062330591908403	0.8832221756678109	0.055311604506224	0.170659632025913	0.0416152914615118	0.572844181086066	0.9946609174352774	0.8517850617812458	0.9851739822852934	0.5235361375253736	0.8926549420184756
PSMC6	6.603412963104639	4.74136625626398	0.20100807501742898	-0.11135424887528399	0.3648579163330661	0.0444775595013735	1.92698555793548	2.7290320356618	0.7351866011573249	-0.26011951565894703	1.14063214602656	0.16810169023113597	1.02366524515795	0.0117837957593487	0.46884746390952103	0.796911944420882	0.264509485853415	0.8678439762447199	0.316088759023569	0.9924476067883062	0.98768014984919	0.9941208424814922	0.9852539302445218	0.8020434017841029
GNPNAT1	4.28678043024604	4.23202860924816	0.360482441820207	0.0509832036899794	-0.519779130557569	-0.0370790438431724	-0.0444421942394183	1.78563159080479	1.02953954454602	0.0916947535759354	-1.2529257239170302	-0.109685154330738	-0.0172996507768492	0.0870071588971345	0.31247813204237	0.92764944922196	0.22112846767134398	0.9134930491385992	0.9863444830975721	0.9924476067883062	0.9970159608313314	0.9892904445230996	0.9892180085369296	0.9974092242193229
DDHD1	4.77153779195045	3.9868070554007407	-0.047773845109602996	-0.847401354420595	-0.21040671714313197	-0.2046531408579	1.74755927923333	2.66671368846015	-0.181672845772999	-1.97048530797754	-0.70175444565697	-0.797576996615327	1.0897864297299	0.0125819103622949	0.857148280686668	0.0587433800593906	0.488624793611831	0.431828238090069	0.28509771978426396	0.9941200966410063	0.8517850617812458	0.9962947558037836	0.8496241220237042	0.7898328340441482
CDKN3	3.12062367338411	6.95309636732027	-0.221839840838149	-0.125324805676595	-0.795714592335953	-0.0103914097010778	-4.05463047358528	2.11458055587762	-0.4545784698037029	-0.16794752813210598	-1.3698665086567399	-0.0223615346174295	-1.13110249165035	0.0452698874691519	0.653159651130153	0.8679344998845041	0.182428154924196	0.9823304171813071	0.268897002391873	0.9924476067883062	0.9955252981648477	0.9851739822852934	0.9995582444147915	0.782872269664798
CNIH1	6.31283442800973	3.0092581443299	-0.231053394200048	0.369920071368056	0.18346275524529002	0.0798222805511523	3.2979775978191697	1.56960290814787	-0.6745108295927149	0.6849170220016401	0.47477243581472295	0.24043372130159402	1.59782019554435	0.12945191652066	0.505528104192323	0.49930542150398405	0.638647477475947	0.8117801356210691	0.123549353631138	0.9924476067883062	0.9564727443753769	0.9962947558037836	0.9756089451001909	0.7360703031782091
CGRRF1	5.020572558496929	3.4721454979591	0.0998263451279562	0.32986553607950797	-0.10067900605742698	0.0505014654949673	1.4325885049520901	1.58075113910789	0.264466086246403	0.544261830815214	-0.231851666151599	0.13938937826211403	0.603137174596018	0.12672888419679	0.793398324240051	0.59094301250227	0.8183568072577131	0.890194583309953	0.552079753486848	0.9937089608486519	0.9695204083242858	0.9962947558037836	0.9860746586096055	0.8865209626074059
ATP6V1D	5.68185270833428	5.04438888240843	0.0418135233716674	-0.115927924435425	-0.257486464079444	0.0685332151913203	0.941540700125675	2.8537528337501206	0.13104799421658697	-0.225733388185613	-0.692881920144161	0.21950866925731896	0.49198080319564796	0.0088484390194116	0.896676512458522	0.823148577606216	0.494103006792068	0.8278923743996329	0.6274119750963749	0.9950939688723575	0.9896559134638605	0.9962947558037836	0.980139080153846	0.9053815467808635
PIGH	4.924344595861361	6.372673776203901	-0.0323018604673107	0.505255509301003	0.367426464342041	0.138841258314025	-2.00902212813775	4.13044756030028	-0.10626640223139801	0.9950500478904889	1.07445370441106	0.47099053974782706	-1.19827172904408	0.000295901313345285	0.9161286911427471	0.328233872300758	0.291791700965902	0.641296368844936	0.24085575780032	0.9950939688723575	0.9276015707308328	0.9941208424814922	0.9322326641192642	0.7749366006431684
PSMA3	7.6923721023613	5.24739250775383	0.0520623009831202	0.30431268259935307	-0.306044163642002	0.0202191469853607	2.49859990246658	2.9863648548741697	0.18257615709775699	0.671352492314315	-0.9080508412868041	0.0721514740266786	1.3032646845054199	0.00941837122788458	0.8565738301414271	0.5085360239898089	0.372433250476055	0.9430712466479909	0.21270962397660897	0.9939138415818969	0.9578983216210571	0.9948985672775371	0.9952123455238894	0.769374000818297
VTI1B	5.889324166670019	5.75413884065851	-0.12042874691733198	0.11821376205046599	0.0772105936269361	-0.466569364943111	0.396481405223809	3.77691794669093	-0.434558349532215	0.267886389344897	0.24383576272485302	-1.7308277926356	0.23958704113016002	0.00109345246822749	0.667269352975618	0.790887720008619	0.809149308074789	0.095040192892557	0.8130807499131559	0.9924476067883062	0.9865775885094222	0.9962947558037836	0.5949071926805387	0.9562836735962784
TIMM9	5.09178172716789	4.74876470569036	-0.312340364045547	0.10225484824802	-0.41824471806857794	-0.21896554700513798	0.72795926849978	2.94560348320315	-1.0447748262883	0.21029750380999104	-1.22882099464891	-0.7445920905749391	0.41967078366939203	0.00642367064656475	0.305063467785547	0.8349583344189251	0.22936690056829	0.462722405557195	0.677928669792369	0.9924476067883062	0.9918447899456597	0.9892904445230996	0.8685213225923448	0.9199871060805297
GSTZ1	3.88897208388702	5.8950497251466905	-0.0794208655281302	0.529529985551377	-0.482885225885524	-0.656395180191371	-2.235786172038	3.2247069345245403	-0.254291362542833	1.03653556907235	-1.23492421339038	-2.08663595772303	-1.12721640153515	0.00348779441052055	0.80121905164876	0.30960646543242604	0.22753866209668	0.0467715994673225	0.27024865058698105	0.9937089608486519	0.9231698724362037	0.9892904445230996	0.5365417978831877	0.7834864633499621
KIAA0586	4.59560462894116	4.73086405730199	-0.18394922442397799	0.302527483750526	-0.621057228528544	-0.16911497043196697	0.0895388300595377	2.34747635641286	-0.609194251707513	0.644293130308887	-1.7764865845614901	-0.579158706074492	0.0406787313028491	0.0287962944486575	0.5476467530647999	0.525133058902294	0.0873072992809792	0.5675355606545	0.9679259149916801	0.9924476067883062	0.9578983216210571	0.9602597856051306	0.909048759530508	0.9920202717910288
TMED8	3.7413022053474303	4.9952804342077695	-0.9035722149254699	-0.8561354830003091	-0.125694159047485	0.11703803969865302	-0.6281069266893959	2.1554795038781798	-2.21729285932628	-1.3466132996601101	-0.262923945474553	0.29959877039933897	-0.250052923751926	0.0426287281830321	0.0350284863249788	0.189887907576767	0.794552220005508	0.766814528771031	0.805061813280333	0.9924476067883062	0.8912269946240157	0.9962947558037836	0.9655500704857706	0.9544244225480415
AHSA1	6.125236939657801	5.09653578136063	-0.31035016193570303	0.12337031697317999	0.11854390972698899	0.145587840087159	1.0297465064125402	3.24772553925278	-1.2025966514431499	0.31126580411420696	0.404622157721659	0.5953096014619461	0.603695700670719	0.00363126212327672	0.239837712338643	0.758202768366693	0.689093285628389	0.557007486543574	0.552045847200919	0.9924476067883062	0.9844029489108205	0.9962947558037836	0.906405418911828	0.8865209626074059
DAAM1	6.76648756775481	4.20809988521263	0.0598888235979598	-0.19115708211822802	0.0292592017380577	0.00856333053012171	2.91789516106023	2.14660416595929	0.18663784903241798	-0.380013571972899	0.0780277366457959	0.0274615576324039	1.3704746008031699	0.0428710079120519	0.853349708005018	0.707054317268378	0.9383877139146211	0.9783004915850949	0.184203471764763	0.9937665027286833	0.9812385814140123	0.9991660258132157	0.9990997579555287	0.7502220895543096
SPTLC2	6.03152720214473	3.5772216186091	-0.24996029109266002	0.268969800383272	0.0497171166753631	-0.167510011479043	2.60380156892054	2.02056862438004	-0.8370769032368409	0.5783332223589661	0.147379438573319	-0.585976547200056	1.35429048581702	0.0551432801152066	0.409867599746885	0.5679971638497471	0.8839210783344961	0.562879904461969	0.18925254511007897	0.9924476067883062	0.9649577202888935	0.9966128653004785	0.9082205534738427	0.7525727974639126
RIN3	4.54317549526854	5.1062746759153095	0.0316334295480159	-0.579801931575968	0.644275583204958	0.10457187109339901	-0.36629979624166	3.3853581354003297	0.12135485259506401	-1.3697455249483201	2.16197886386657	0.421976660284021	-0.224940179092199	0.00229129043409656	0.9042949203765219	0.182286156991364	0.0393184538368949	0.676371339913276	0.8238364980209191	0.9950939688723575	0.8898836434518211	0.9602597856051306	0.9424088139125409	0.959144314722927
LGMN	6.01559765647511	4.83456611021833	-0.0119594393202912	0.556809830174374	0.0914281078265961	0.38159063089995293	0.705233171572572	3.1189481325260604	-0.0408073201514986	1.1567642735338999	0.271399812336472	1.31686572640968	0.42086490902931295	0.00417663813572668	0.9677390978139829	0.25714273939445803	0.7880745284618	0.198560385292226	0.6770666554306689	0.9964911065347929	0.9038637798917468	0.9962947558037836	0.7055568623760182	0.9199871060805297
ALKBH1	3.99757818943162	7.12903494642939	0.0593101429695048	-0.8773598556453029	0.514475163491968	-0.25635046424637997	-2.65324550351709	3.83851996435131	0.17279158413724602	-1.5626923449774297	1.22149721436288	-0.741931771047924	-1.3145193013536298	0.000742908339637133	0.864096036387683	0.130051262255177	0.232083997255405	0.4645173775332271	0.20060917606301398	0.9943320846314632	0.8711950927905514	0.9892904445230996	0.869580133967673	0.7606549688011307
SNW1	6.35353652138839	6.59256185358038	-0.304332959519377	-0.42018378634217	0.255680036856707	0.12794561370778199	0.178888681377865	4.1309406080488	-1.1371995866519	-1.00139985597069	0.8272078403636179	0.49591889415422996	0.10261922214191198	0.000432346007655875	0.265485275111228	0.325860649284242	0.41546148211637696	0.624104321759617	0.919171301741241	0.9924476067883062	0.9276015707308328	0.9948985672775371	0.9287873691058647	0.981800825542553
ITPK1	4.1634277546611	4.25126892634856	-0.196569801936362	-0.312853976069004	-0.24670487452254197	-0.72246729496838	0.678567132909934	2.14498274158058	-0.6355286108707889	-0.65235102653881	-0.676246661491562	-2.36628288441493	0.315780705917515	0.0424938708370545	0.530539878808882	0.519942622059621	0.5045971556747391	0.0256323976718579	0.755018221464746	0.9924476067883062	0.9578983216210571	0.9962947558037836	0.479203546660141	0.9403413728135758
DHRS7	7.392769934686131	6.42027595397406	0.41400875333509796	0.0870228647330895	0.0520557165146797	-0.18493896422696102	0.8196755644858391	3.38414677931786	1.4375474612230101	0.19016666013675398	0.151756093588333	-0.655142551399854	0.399296725923104	0.0024482513357842	0.162766687726308	0.850727352694135	0.880584710189716	0.518363996222879	0.6929309217513729	0.9924476067883062	0.9941960438645367	0.9966128653004785	0.8909867902414514	0.9221053222334101
PPM1A	5.13476439481904	4.869524975084911	-0.15241918239642002	-0.5162468048202961	0.13071419078144803	-0.0460169157253639	0.723026279198865	3.0696420215321703	-0.517340754616037	-1.06656258065631	0.39418468590997496	-0.160825959494187	0.42321656202762703	0.00472492894946975	0.60898147140543	0.295279902288718	0.69643092844859	0.87338523094984	0.675370350125655	0.9924476067883062	0.9168549077549185	0.9962947558037836	0.9856377130302179	0.9198518964714081
CEP128	3.15377199047333	6.869521433920469	0.13227939130842	-1.52280362441567	0.70785531653273	0.171176135522791	-3.3886509075576203	2.56413014256377	0.309945781198752	-2.3662120187682096	1.3785363088912201	0.418377277023548	-1.15901720352599	0.0176187468917722	0.759044547006537	0.025783769304907	0.17950506401661298	0.6790877086840179	0.258520197360307	0.9937089608486519	0.7993975493817836	0.9851739822852934	0.9426204254415632	0.7812914552867438
ERH	8.03511447175466	6.42281056778957	-0.18342160562903304	0.21198999131068497	-0.5833082332941679	-0.295126960608083	2.10514057362472	5.91423600442811	-0.8647703183638621	0.603894009641089	-2.33975831755226	-1.3797721951452602	1.7959239085818002	2.30561337818568e-06	0.39451349658323	0.5507759292281701	0.026654573352453	0.178576442494659	0.0833060619109657	0.9924476067883062	0.9620464639054014	0.9460605995468796	0.6869320430543467	0.713007145439772
HIF1A	6.38000577961603	5.1413189947545	-0.397296007046789	-0.0717823318529377	0.4387708116564129	0.499850861370808	1.11385421236946	3.25571173880158	-1.31399998207877	-0.14700002034162302	1.29004991750022	1.6848586989141598	0.6540962651647321	0.00295618719788207	0.199510309751784	0.8841853589086122	0.20758645056625102	0.103131829149506	0.518386482999739	0.9924476067883062	0.9970159608313314	0.9892904445230996	0.6038116770431113	0.8730239679616218
SUSD6	5.361142379696259	5.19276898977071	0.0380480650989113	-0.8550849893298149	0.15554918649914098	0.49247805837581105	0.544800751012095	2.54174211119689	0.113123274540057	-1.59866052257003	0.397535898034288	1.53559423077716	0.247447949604177	0.01726767858035	0.910776759982792	0.122105565810738	0.694104459537236	0.136690893909833	0.8064943046148271	0.9950939688723575	0.8711950927905514	0.9962947558037836	0.6404412710041929	0.955121878445229
SRSF5	8.45293625151933	9.503706384527788	-0.0210819651238103	-0.36449881582074	0.278356868249988	0.13357428288922601	-0.9357074283161322	8.24070217648344	-0.12752563722484	-1.38004370478358	1.3989445756543002	0.8262821394554101	-0.7896606968302808	1.4681438431469598e-08	0.8995309461276129	0.179698089018212	0.17397299639160999	0.41639459411882795	0.436485737503067	0.9950939688723575	0.8859662387876759	0.9851739822852934	0.8423975574808531	0.8437757372910344
EIF5	7.653283561064299	7.867005172819329	-0.32270297640197604	0.6544127154195329	-0.089008760555481	0.27365488503737395	-0.7462995052476039	4.11706932347172	-1.08769851705018	1.39919933180973	-0.25621511045560996	0.9517106254644672	-0.359139784323439	0.00044403885698721395	0.28712681799620693	0.174540938928167	0.799917738521615	0.35068957713017607	0.722541645799292	0.9924476067883062	0.8813827868663682	0.9962947558037836	0.8105096315211762	0.9297919891837413
SLC8A3	2.62201587953475	11.281915252944698	-0.7467266742318069	-1.8581413595495302	-0.134540434060271	0.104249730492134	-8.13138388966154	2.5640352236029704	-0.9742216257932629	-1.5659382590900799	-0.145028949710733	0.140602486249865	-1.6887165500563202	0.0181222184652457	0.338579084035609	0.12941357184997698	0.885760300471561	0.889247964055226	0.10621202946452	0.9924476067883062	0.8711950927905514	0.9971499424336577	0.9858891452961381	0.72084297542908
DICER1	5.59995784357821	5.8592819388451	-0.4363553837547439	-0.059577414504553006	-0.22233808092135396	0.0649464546984208	0.0628272459665565	4.13186344921183	-1.5869202682686698	-0.133692895304502	-0.709541718730506	0.24113676152281896	0.0410209214491622	0.000489778692558467	0.12377517614161698	0.894675815670333	0.48395288128672204	0.811256363880726	0.967704508649662	0.9924476067883062	0.9970159608313314	0.9962947558037836	0.975417504276035	0.992008959568902
ZFYVE21	6.20322135851197	3.48802934719038	-0.347288886849881	-0.161428871361755	0.192272743095526	-0.322507729723032	3.43985037826859	1.95563936728714	-1.14764225646617	-0.343580356103962	0.562742850869025	-1.1170099209003101	1.76879724858893	0.0650752706142973	0.261369946893435	0.7340118992431529	0.578354213552746	0.274482385773284	0.09302021520841	0.9924476067883062	0.9817424614355122	0.9962947558037836	0.7671947048840033	0.716860443577747
MTHFD1	3.96576613341457	3.93706389184308	0.12055426143399	0.103048214216831	-0.246266364477082	-0.21334022914774	0.0281859493590134	1.6988259434086999	0.286224300911046	0.14834057928604097	-0.48849704980902703	-0.5072214012288849	0.0112779164334475	0.10208631408067301	0.7768193267555091	0.883190987186815	0.629256333752298	0.615991666405491	0.9910953162335359	0.9937089608486519	0.9970159608313314	0.9962947558037836	0.9260295959430226	0.9979286618491094
ZC3H14	5.09980472770978	4.29497665386687	0.261093735628161	-0.256166490001775	0.11075798221305198	0.009502495079764809	0.930881569833479	2.43834682457594	0.8179807431972501	-0.485852036858023	0.30453149629850296	0.0305127515783134	0.490169300347135	0.0213545817628758	0.42027498311681105	0.63085265985378	0.762974984594733	0.975874582551163	0.627833149434245	0.9924476067883062	0.9736172123601823	0.9962947558037836	0.9990997579555287	0.9053815467808635
TELO2	4.7862465613285	3.7153380539652403	0.345188062812876	-0.20238191292805702	0.021808923060171004	0.130804607998748	1.0848670327952201	2.46687020321622	1.3101934007596598	-0.4631566274375829	0.0723335524525676	0.5108617380839	0.6686103947815539	0.0200123218365955	0.200777505839879	0.6468319984742249	0.9428506924062622	0.613452514229641	0.509219151813451	0.9924476067883062	0.9740829901797651	0.9991660258132157	0.9247875492693413	0.8686254755204914
PCNX	4.65426966724533	3.99699895013819	-0.0312425701477673	-0.772315203143581	0.327598787120135	-0.0708348860010402	1.41449688537037	1.9726262785445499	-0.11868641194787699	-1.83901881775624	1.07229580472396	-0.28062355486315993	0.6481392010791199	0.0604400800162897	0.906496311422438	0.0781619287729642	0.294035193077753	0.7813721971032099	0.522398985819769	0.9950939688723575	0.8517850617812458	0.9941208424814922	0.969044937946006	0.87500496749136
GSKIP	4.51639472612381	2.9212498547446	-0.180939755341712	0.442480672906579	0.236409655979985	0.0121777236851643	1.31927202268926	1.80495723703595	-0.659040671927672	0.9939475690792919	0.757139267191025	0.0465813921886599	0.754204950376224	0.0831381074898524	0.515395762666589	0.329383189368988	0.455291383603315	0.9631907373679399	0.457943666187238	0.9924476067883062	0.9276015707308328	0.9962947558037836	0.9977671993303577	0.8536840620300128
VRK1	4.43013890687279	6.42525999953748	-0.16701150266672501	-0.7785344731072299	-0.773798929398253	-0.0994516521467553	-1.05624417820238	3.81573702560427	-0.586406217995821	-1.73992495263695	-2.2505542706966604	-0.35837331560824	-0.5791474808819039	0.000861850646213305	0.5626517567563709	0.094176687107247	0.0332740912178982	0.7230606492628271	0.5674772183860279	0.9924476067883062	0.8579375318050843	0.9602597856051306	0.9541101168288498	0.8903417261186818
PSMC1	6.70313064033708	6.506590218816401	0.119294399692578	0.9816944965191959	-0.11514171391830498	0.125061905517318	-0.46779022180604396	3.6769470904147	0.3907061235017721	1.9854666392268798	-0.31612590444183597	0.412520726248502	-0.24107452088029396	0.00164724654087316	0.699067814171441	0.0578273859178529	0.7543485994239009	0.6833008436182889	0.812152016602942	0.9924480470014515	0.8517850617812458	0.9962947558037836	0.9432245917290693	0.9560653380775999
RPS6KA5	4.17246298000703	6.19137438346024	0.5568607005296939	-0.5319240031167071	-0.0596529443262347	-0.5878822023624979	-1.5479959873271298	4.5935340429582805	2.2897093451536	-1.3234263670951698	-0.19463754603425198	-2.37372671648609	-1.05813558609039	0.00010546220307319399	0.0300402045134119	0.197177037605948	0.847095279081318	0.025012097271311	0.300063477359483	0.9924476067883062	0.8938001528126632	0.9962947558037836	0.47714864329289086	0.7938242692902795
PPP4R3A	5.134967399330651	4.56790740711201	-0.8471996308919771	-0.45593645251450204	-1.10231983215637	0.326831848516601	1.47532867035184	2.87820021350923	-2.80338583248112	-0.9400278021731601	-3.19559456409725	1.10530497416754	0.868094761196964	0.0075752369809045	0.0090807536646791	0.35524273855014205	0.00344329200704028	0.278434836894433	0.39272218870560205	0.9924476067883062	0.9323806473768572	0.7553227925607539	0.7690621636967614	0.8301296467648961
C14orf93	3.5975238507742597	4.7216774987285595	0.545157219139757	0.008207156308844391	0.0722390530166525	-0.27722137387869106	-1.52418944446911	2.2426660498234905	1.80121427901604	0.017042557289122	0.19808468032061105	-0.9393010364462421	-0.6658933308286121	0.0348492025043007	0.0834091083747391	0.986536523636815	0.8445304685931271	0.356372161963569	0.5118227341125611	0.9924476067883062	0.9991934382471531	0.9962947558037836	0.8138876916754076	0.8700076226067303
PSMB5	7.34820873925537	4.14999627653196	-0.0659218814572613	1.0398909154440699	-0.525341045713329	-0.320125006807544	3.22033395155957	2.29349909889461	-0.19090035658537802	1.8411399903128702	-1.29171337800705	-0.9255653384039091	1.64271348143769	0.0371256200378304	0.8499874082421899	0.0776880485300668	0.207235695077641	0.36282544104749004	0.124562161567686	0.9937089608486519	0.8517850617812458	0.9892904445230996	0.8169219630921192	0.7369611864279337
YY1	6.59140136277321	4.9406301080781105	-0.381253002735307	0.43382268904300103	-0.0457669509640276	0.0952849775713874	1.66804237083056	3.79163206120297	-1.5730014247772899	1.13022913307297	-0.16438240527927697	0.403327029455776	1.1764870026885401	0.00130029247893619	0.12697988917122902	0.268765974430918	0.870618985810467	0.6899244618060529	0.255530086751726	0.9924476067883062	0.9095343594024227	0.9962947558037836	0.944038604768728	0.7794917656123548
ACIN1	5.67527585150937	7.339473456567121	0.24751715546747602	-0.39329542904255205	0.5685533151183829	0.211722525645845	-1.9134082791028002	4.94292989372083	0.8320798192366948	-0.7886046491740759	1.66246083955068	0.714689726342416	-1.18756362683618	3.24172400199905e-05	0.41240455114458	0.43696952997740296	0.107576697622998	0.48071746257493503	0.244982393996471	0.9924476067883062	0.948784799779002	0.9602597856051306	0.8762889566060983	0.7758201783728118
CCNB1IP1	4.7791201315024505	3.6704997533538997	-0.16854075461761703	-0.0198079150213706	0.554885725928213	-0.36401031249802795	1.2535617452016499	2.04903821823113	-0.518247810822014	-0.0377408180211998	1.55467202673677	-1.1713276415446598	0.650535701892631	0.0499341491285432	0.6083567512898579	0.9701621315349449	0.131255877267374	0.25133874081303	0.520649053306148	0.9924476067883062	0.9970159608313314	0.9786721793324769	0.7507061809864183	0.874626542065704
TRIP11	5.68786643012255	7.36683681566154	-0.16569492751586598	0.0935166281123615	0.15550346225456	-0.0797046440362467	-1.6344187783514699	5.7218020434452495	-0.6963564850148709	0.24057800008348998	0.558065590686465	-0.339711883507265	-1.15833974840149	1.51417734137049e-05	0.49204071190984006	0.81174431278788	0.581287201384834	0.7367192624574208	0.261238016472627	0.9924476067883062	0.9896559134638605	0.9962947558037836	0.9578543799843059	0.7812914552867438
APEX1	6.00148846296255	4.39525572972767	0.295523295022588	0.7770460523664829	-0.6716795161707951	-0.0035716816812483795	1.32306656215176	2.45188356427183	0.8523319494229259	1.3403345433147	-1.63375119861368	-0.0102415147259077	0.68241593578503	0.0207075820526847	0.401261771146361	0.19091180268473498	0.11350687215085901	0.99190122029509	0.500583102070723	0.9924476067883062	0.8912269946240157	0.9670532232474952	0.999868746621333	0.8669651662283362
PABPN1	5.69518320032584	4.33525464057468	-0.205404473815189	0.11080983844229801	0.00439898271025349	-0.212638562091702	1.66300779781254	2.8037459686152597	-0.7990442290204292	0.276541210894945	0.0149885479442246	-0.8637319768660441	0.9910002639071209	0.0102824369280982	0.431346864068755	0.784397275080431	0.988154063875945	0.39580891835286697	0.332584659093725	0.9924476067883062	0.9865775885094222	0.9992163288579936	0.8351219742774681	0.807002943746009
ARHGAP5	5.5355865452352795	5.152531371926849	0.0475785641750138	-0.656641803831025	0.4231397529050471	0.0635061759029977	0.7646337980727579	3.02331526551234	0.14997009338998002	-1.2752561779554499	1.16871663311217	0.20588739721874802	0.414964722898384	0.006144766399009	0.8818646908206821	0.21341640058944603	0.252436169569157	0.8384150919566609	0.682262589550414	0.9946609174352774	0.8963673268004783	0.9917346990619171	0.9810620829894665	0.9199871060805297
CINP	5.21724163721246	5.12738292633544	0.574982663054598	0.072732488568597	-0.6250601088055141	-0.437964059050368	0.320051204638638	3.5040997631646698	2.13587178852894	0.16202189712512	-1.9629895198609497	-1.62628789271472	0.202855288254599	0.00155975104452222	0.0415735883485501	0.872452161333764	0.0596512398210193	0.11509218518964098	0.84071504469191	0.9924476067883062	0.9955326463002302	0.9602597856051306	0.6182450943486897	0.9651254414881909
SRP54	5.779140062106579	3.32566838650339	0.12051141846761901	0.571073068036722	-0.328475865341264	-0.0104830252730668	2.29820646039065	1.82943311124146	0.42012834276893696	1.27451765814797	-0.9899317823348249	-0.0381646024659216	1.16966212315124	0.0788453323354902	0.6777979817851559	0.21393091896400998	0.331283521421987	0.9698510908538001	0.252553381405865	0.9924476067883062	0.8963673268004783	0.9941208424814922	0.9980229960253678	0.7794917656123548
CHD8	5.12667799882436	5.643568870028941	0.236408117646416	-0.36518892475165005	-0.0619960658870856	0.124685199583585	-0.622105750581379	3.8895965635458603	0.9678319580476321	-0.937641452402245	-0.219960095838105	0.53343389973642	-0.396615881197586	0.000663340426744564	0.34166392315803995	0.35711589275147704	0.8275332881537409	0.5982004388723149	0.695106842783673	0.9924476067883062	0.9323806473768572	0.9962947558037836	0.9185509633254195	0.9232901194449402
PCK2	4.82181904077794	3.52265267559091	0.520697162497645	1.72958277648925	-0.23534714477736202	0.117991672418145	-0.313748984320205	1.77702711009361	1.6847921493088	3.42876903682333	-0.6565783978338371	0.39839816234227704	-0.145679830548494	0.0876728512420497	0.10369952651688	0.00204556114385514	0.517105691964125	0.693571166456334	0.8853312669937171	0.9924476067883062	0.7951341045234317	0.9962947558037836	0.944038604768728	0.9725022796323387
KIAA0391	3.5465184021087004	6.825107135115041	0.416532508998883	0.255479986608955	-0.062250971378037	-0.12419147689306301	-4.26648278905908	2.98568757764691	1.52404206923419	0.591046160762462	-0.199255910190927	-0.484483484893889	-1.74896168490026	0.00610657849143996	0.139764289242153	0.5596914798545279	0.843640405413797	0.632174053166218	0.0912742851254226	0.9924476067883062	0.9635231982261059	0.9962947558037836	0.9303291838206806	0.716860443577747
DCAF11	4.62426653375949	2.8191299696101804	-0.45766748263304596	0.364100736843948	0.025419283539157	-0.0681814601054676	1.7734270213406598	1.8072645787111001	-1.74571722786762	0.866626727485192	0.0887516954939041	-0.273598558080857	1.0609997127645998	0.0814778310105447	0.0918259684964907	0.393512566895938	0.929911014185175	0.7864012817766041	0.297756549293994	0.9924476067883062	0.9382215824961972	0.9991660258132157	0.9700728715385879	0.7924185334333598
PSMA6	6.77579314320295	6.616122181733201	-0.0903323604736829	0.5536317470473381	-0.0945629807749402	0.0310939570943503	-0.799887457162613	3.23749995507249	-0.32815538006496503	1.3333365133164599	-0.314785021341279	0.122864459817036	-0.37409446313133	0.00328589463605382	0.745500603039969	0.19444534549868603	0.7555291343420071	0.9031990484006658	0.7111721367504379	0.9937089608486519	0.8938001528126632	0.9962947558037836	0.989038391076603	0.9270624274872817
NFKBIA	10.001809032582	8.44703603436497	-0.0828937354722906	0.067468113933697	0.31207309151827006	0.557424220919799	0.9787682155892621	4.23119432535965	-0.296841730211396	0.15574224143686402	0.9773910215731899	2.11188492865718	0.461472518841638	0.000265397398831831	0.7690635297498299	0.8775098321306101	0.33786805517526997	0.0450406624480567	0.64802519966665	0.9937089608486519	0.9970159608313314	0.9941208424814922	0.5322254436009751	0.9108429828507818
EMC9	4.03148698435216	5.092691496426291	-0.14193079514547502	0.39878018445433294	-0.393071195285514	-0.517213092057353	-0.933983573813847	3.94936347707854	-0.570427597842142	0.965279592126769	-1.3232480273863798	-2.05163792875532	-0.669269948340723	0.0004812350673633	0.572937271463041	0.34266845841320903	0.196457339939042	0.0496636848419292	0.508804704382661	0.9924476067883062	0.9283755096228286	0.9852435963454131	0.5419583301760639	0.868296868938195
PSME2	8.20476981095238	5.52421018755295	-0.0763220888918426	0.279423234355568	-0.11105468061702901	0.24356076620652697	2.6777351494549904	3.40662979769	-0.28625177774337607	0.659801291286263	-0.354557392157962	0.9389733525434599	1.5117400053753898	0.00286253449163369	0.776903544755772	0.515318702691523	0.725728663079253	0.356437711103189	0.146596475667097	0.9937089608486519	0.9578983216210571	0.9962947558037836	0.8138876916754076	0.7424962005152435
BRMS1L	3.8281603255349905	6.5199760956022095	-0.0545282494570233	-0.242459260135077	-0.716463281633869	-0.12427202393865801	-2.4324192618894	3.8019561012378595	-0.17676738214180102	-0.48373736426945896	-1.8399793644799998	-0.405138367908308	-1.3068407514771399	0.000841075830630796	0.86100895551854	0.632663083426698	0.0768865232983593	0.6886505579127641	0.203181587792965	0.9942968960779823	0.9736172123601823	0.9602597856051306	0.944038604768728	0.7631359395973919
REC8	4.10937947999491	7.90549944683308	0.602719317344959	0.106017302511273	0.287465269652875	0.292562821529132	-4.84286547806954	5.37478667695827	2.3238842186155297	0.24119457461613603	0.9052212047439058	1.1570469722010601	-3.0307809912546895	1.4934939613657901e-05	0.0279130545033224	0.811320673707812	0.373261454010146	0.257638178580049	0.00567306213315029	0.9924476067883062	0.9896559134638605	0.9948985672775371	0.7563287782450261	0.5679433326785918
TM9SF1	5.121425879595741	5.09449918797758	0.12941687231393598	-0.20982568517296302	-0.0705259282701897	0.395425872366063	-0.440696856756434	2.13477313289365	0.37124720528250105	-0.389747049531086	-0.181579873090548	1.2216475848732902	-0.170957266052791	0.0423926583636573	0.7134198489571729	0.699910923513833	0.857308122702325	0.232815527156253	0.865556778306045	0.9931427315053185	0.9812385814140123	0.9962947558037836	0.7338104584604171	0.9699543472516996
SEC23A	5.23154033633636	2.30541871006067	0.0726774959743535	0.341704590384313	-0.0162652408602094	0.324575736963286	2.77691298163687	1.2233754869987399	0.23842294409817397	0.712969203878558	-0.0471064460112978	1.12207797297771	1.3669699295321798	0.232512787133817	0.813317916653083	0.4822359409284361	0.9627669221141919	0.271836492146387	0.18402709668039802	0.9937089608486519	0.9555455539113584	0.9991660258132157	0.7653802954887052	0.7502220895543096
GMPR2	5.470514038858661	4.34937745052149	0.0683134016661359	0.0447040967381618	0.0792160356282093	0.0121869313722278	1.1964991397051201	2.63009982168814	0.25514520531011303	0.106120005611623	0.25669917643671103	0.0478963889433963	0.670285989009416	0.0141246367426922	0.8006084830232091	0.916330499043711	0.79942004945552	0.9621741198647941	0.508511622981067	0.9937089608486519	0.9970159608313314	0.9962947558037836	0.9977671993303577	0.8679074014170481
PNN	6.62281654295822	7.66866110885799	0.141206238885929	0.237768673917441	0.22037056014988501	0.531578926551728	-1.4818198041433	5.05244801618824	0.563511848959293	0.5853084487788609	0.736244929396998	2.14909516172883	-0.891252657321605	4.82704626097784e-05	0.577824250468994	0.563471761084098	0.468115341927513	0.0411906423409537	0.382065201922546	0.9924476067883062	0.9640475175893511	0.9962947558037836	0.5235361375253736	0.8265462006835063
RABGGTA	4.79249223548163	3.8934477644834	0.34177544283091904	0.7688578213341459	0.228119364439877	-0.0689971190852759	0.130402411293934	2.7137073429432204	1.41073455857363	1.96003370392465	0.822803178245029	-0.29805257589521994	0.0839351187781471	0.0117627653276592	0.169591832347243	0.0607179408694387	0.41762191982279206	0.767957040948371	0.933774627571086	0.9924476067883062	0.8517850617812458	0.9948985672775371	0.9660649774306809	0.9845700374215622
PLTP	4.6094177109481205	3.7729462726767795	-0.73474518294935	0.492506008261808	-0.34602786987729	-0.216553974557619	1.1939993157767699	2.01851307538396	-2.10595576928842	0.88340885878504	-0.8725892867189141	-0.63178451112626	0.591759779576065	0.0545129329433929	0.0443594866664331	0.3848606994023401	0.390404064452347	0.532736935324165	0.5595612991813671	0.9924476067883062	0.9359026249566718	0.9948985672775371	0.8976108816469149	0.8884678263114922
PCIF1	5.5026870260497205	4.86603712820322	-0.05119081857668701	0.131814265244579	0.108756853009575	-0.0188887481389705	0.41705908824346205	3.2790455878164	-0.22469644531054803	0.37155734760244896	0.42127602063253605	-0.0881037077617689	0.261289472619038	0.0029149635186866397	0.8239989645296569	0.7133452074285279	0.677082123877955	0.93049401504053	0.795814033233902	0.9937089608486519	0.9812385814140123	0.9962947558037836	0.9926803789562567	0.951678645845896
GSS	4.60979236948338	3.66821426340204	0.142576132240909	0.0715441638267658	0.36437168216821497	-0.21800392926164802	0.934681666038935	2.4790910495406697	0.5426002439212829	0.166385232710173	1.24615826359235	-0.866594400120869	0.587117860988796	0.0194613344736547	0.591698187469579	0.8690494865737242	0.223032226744005	0.393529983125014	0.561829347532885	0.9924476067883062	0.9955252981648477	0.9892904445230996	0.8344590059400014	0.8889486223646134
TRPC4AP	5.441357996675251	4.008937563542609	0.268066644290189	0.0970262812666041	0.18153255082024303	0.47434527980998403	1.13029207998223	2.7198989055761404	1.1861730714290801	0.268035815405341	0.688656952268136	2.18190982636915	0.707935249857138	0.0120896794356951	0.24665949746195498	0.7909316657740558	0.49743067825687104	0.0389774480871113	0.48526666683148706	0.9924476067883062	0.9865775885094222	0.9962947558037836	0.514812470027866	0.8622849121436769
PYGB	4.0848079787682	3.56123854486168	0.12800886882071302	-0.0785872135401214	-0.24333057673359804	-0.26125802532251297	0.6745271356369871	2.16352869405921	0.490179534742784	-0.189063624842567	-0.7897309610774259	-1.03080677291228	0.37789354320448	0.0406759917632218	0.628006081676893	0.8515129257180841	0.4365263818176471	0.311983247722744	0.7088978385724258	0.9924476067883062	0.9941960438645367	0.9962947558037836	0.7915328712175587	0.9265249050534899
ABHD12	5.13402754423609	4.37128243989059	0.17874912099999105	0.44772589529472095	0.355937456260494	0.20554267622109498	0.11481871293853699	2.7726163175783505	0.7015098313729959	1.10804338324518	1.22824119276197	0.8550451804370691	0.0672165285114563	0.0101901323502503	0.48912477882681	0.27815227883801596	0.23009566750007399	0.40038974145425393	0.946928181412548	0.9924476067883062	0.911803550723017	0.9892904445230996	0.836618491429369	0.9859046059353646
PROCR	4.61259466687492	2.9028246440669303	0.0141864797513177	0.19780053553545396	-0.6552934479817819	-0.643343253006157	2.3750921606502002	1.1250253970324298	0.0299443422052043	0.25377485420881196	-1.1730555350978402	-1.35017212000232	0.8535163544254408	0.270130069535141	0.9763238645056079	0.801523762322537	0.25065655952134697	0.187774490859818	0.400616056222525	0.9981519389916756	0.988305138845661	0.9913018009298973	0.6973229228153546	0.8335215686209965
CD40	6.952937409031861	3.5788083089993297	-0.0879158998723962	0.193553609506959	0.00984750099107015	0.36519838141761995	3.35436122335885	2.53092338666784	-0.38121040714025495	0.541365423322232	0.0372825150991626	1.65758575949499	2.17720807572099	0.0189678998570634	0.706038913501492	0.5928815251453851	0.970537881759669	0.10938454158742097	0.0403529647074292	0.9924480470014515	0.970310747204732	0.9991660258132157	0.6118164712564718	0.680784309473161
UQCC1	4.22966033422294	6.04800586214522	0.00708108418128367	-0.27711914693528494	-0.0834757921846461	-0.000849158940728066	-1.6315752115887	4.6026416703922495	0.0307610441891888	-0.735301494133632	-0.29672922515718103	-0.0037589201010042703	-1.14157473464989	0.000170174402283986	0.975709105328361	0.46979759223798	0.7692285159883959	0.9970336510812751	0.26575824495226397	0.9980667771483087	0.9515284584401602	0.9962947558037836	0.999868746621333	0.7822341887205833
ZMYND8	4.919128114146099	6.843481670898759	-0.21400449318693301	0.19101728878132498	0.0702390075540586	0.629371832373141	-2.4080763424832403	4.331623006419661	-0.7500293963265949	0.40539911929428896	0.20932737344257102	2.27333276476921	-1.39527590419473	0.00026023873300941097	0.459609851689051	0.6884728280842939	0.8357316345486641	0.03127336899848	0.17688194777281002	0.9924476067883062	0.9808739245867227	0.9962947558037836	0.49681325195286724	0.7495301484704808
IFT52	5.099179959328691	6.774920486323509	0.0408266575629091	-0.31388336467872696	-0.0110004672858491	-0.344934377479655	-1.3657222516585201	3.93423116074651	0.12008842565957001	-0.5555762099923941	-0.0280932929952812	-1.0232741137131098	-0.734662967227057	0.000501106484431576	0.905270656927693	0.582912905446588	0.9777870243375791	0.314938252673698	0.468653395791743	0.9950939688723575	0.9686791773116057	0.9991660258132157	0.7924960768433447	0.857205251610616
NDRG3	4.26477956713178	6.02598052986428	0.0341432503060445	0.15570025740773902	-0.00484553031760295	0.38142619010358	-2.33314476100426	4.146109593991	0.121107492992415	0.325852412910118	-0.0148720345370101	1.39125910765043	-1.4824218726839298	0.00028366706997750603	0.9044708300372858	0.7469588428216379	0.9882397365105191	0.175103560037287	0.14939663575891501	0.9950939688723575	0.9836292586054217	0.9992163288579936	0.6807265359845839	0.7431321102440231
C20orf24	6.425863060911679	3.7529263341564305	-0.129491159065445	0.541316706922376	0.12919824340676	0.0946856901512739	2.49622093317892	3.3789929148286197	-0.618875138789174	1.58616893028653	0.5375654112318561	0.45626754340716896	2.08463096764947	0.00215613618408901	0.541001419532674	0.123931361109784	0.595124173890203	0.651717090136751	0.0463420947287592	0.9924476067883062	0.8711950927905514	0.9962947558037836	0.9343519927195318	0.680784309473161
NFATC2	3.7002772997581803	7.38226080260635	-0.454216575763044	-0.498248820337625	-1.61911607247441	0.256549519965995	-3.2241650488581097	3.7616235712790203	-1.1485507861627802	-0.7522253083608091	-3.2600391094476606	0.647260167229064	-1.5203195795714	0.00079322618795924	0.260459043203445	0.45819298638795397	0.00292380385861219	0.522735229456765	0.139643870743303	0.9924476067883062	0.9493775705879858	0.7395494340812484	0.8935858225329069	0.7417340253278182
STK4	6.82707391757787	5.72113010175593	-0.23821371521484602	-0.578697136856748	0.12258686858445801	0.217164911592646	1.6573923221828701	3.3184071873639	-0.8330542602787379	-1.29459861784607	0.373786444014235	0.7880870688606909	0.878498691463728	0.00423412527681256	0.41247033279887796	0.207753814741735	0.7116854630879359	0.438289289034608	0.39198315715225607	0.9924476067883062	0.8961859729339157	0.9962947558037836	0.8538181873356778	0.8301296467648961
ADNP	4.78455804254342	3.12594539703427	0.6663789104947271	-0.30835625052979404	1.0391388019773802	0.31912807972285806	1.3843270923137598	1.6871951360552702	2.23948117710924	-0.6448339674208471	2.9402656431040697	1.1185284591554	0.6896883487698829	0.10365384007619999	0.0336684679645878	0.524696360050188	0.00665044343879563	0.27346120931248696	0.49651715823846004	0.9924476067883062	0.9578983216210571	0.8310729714097786	0.766657108210561	0.8657611676917772
PFDN4	5.59707912486862	6.48372914158417	0.0272157848017466	0.20716521527552198	-0.0786752772829723	-0.17312165296177	-0.783663453484154	3.2874857006467497	0.0757443862128142	0.355553504197655	-0.18515189242709398	-0.489248907549841	-0.364073273876935	0.00340949514375577	0.940168278472768	0.7250071490271122	0.8544635513958241	0.628638871699636	0.7194185528696508	0.9951446045897502	0.9812385814140123	0.9962947558037836	0.9294278703046512	0.929651342921178
CSTF1	4.46331462861992	6.00832173166457	0.5585649761411899	-0.059857416314155004	-0.0250639982358304	0.0835721825635445	-1.9113594717334699	4.29666464470384	2.28437912328316	-0.148289406763221	-0.0849630968121273	0.35063153799488395	-1.25885238375527	0.00024050805088953798	0.0304732507007267	0.8832712022572641	0.9329131403736072	0.7286651544192049	0.22001981503311302	0.9924476067883062	0.9970159608313314	0.9991660258132157	0.9556276027916673	0.7724035223384588
RAE1	5.0707062499295406	4.64683816631116	0.41896002711296904	0.7858563326486909	-0.543538928360662	0.0889974588713451	-0.12494377335320299	3.5565644934443394	1.7246956881551299	1.8930926064313103	-1.8950395947169	0.36876131054331296	-0.0881543181521132	0.00136038692751489	0.0956066271813817	0.0687236366645735	0.0684555657333074	0.7150793860274429	0.9303815065911261	0.9924476067883062	0.8517850617812458	0.9602597856051306	0.9516473461935837	0.9832123629518131
TPD52L2	5.4681854439026	4.3019319125483	0.0254639891638754	0.193658717368792	0.0109647564744942	-0.264949732979569	1.2937466396436001	2.96885443232098	0.0943487258331318	0.438652071552601	0.0357465962459278	-1.0017062670429	0.8278074014132459	0.0060664511314815605	0.92550408968888	0.6642797970159201	0.9717380473045601	0.32506419367978806	0.41477973584274797	0.9950939688723575	0.9774915886796575	0.9991660258132157	0.799054733485454	0.8361199311260584
DNAJC5	4.655727813975219	4.11710421921753	-0.21967391368971198	-0.0135762495068579	-0.12637701670297802	0.8231196050094419	0.21824629008911103	2.0955769866625102	-0.638713735806033	-0.0237500544771989	-0.323346749430224	2.47936559031115	0.10322265497134699	0.0452844665094948	0.528199663187249	0.981220432731473	0.748835276025511	0.0194491184953868	0.918522032556354	0.9924476067883062	0.9988125545422158	0.9962947558037836	0.4569503076014553	0.9817848142250228
NELFCD	5.298509322498259	6.53105068394938	0.40299840584901897	0.5320078853560339	-0.0477449651667505	0.0239161417461348	-1.82122164522099	6.10613710082633	2.0152224037125	1.60569714884777	-0.20277901802891102	0.121304093967536	-1.56024323431142	5.39496130559328e-06	0.0536592846866154	0.120474417062362	0.8407770578262069	0.9043501574214929	0.134657474327302	0.9924476067883062	0.8711950927905514	0.9962947558037836	0.989038391076603	0.7408929539365245
CTSZ	5.9601260228354205	5.38623267823014	-0.232143652936064	-0.0511558798607389	0.394595466305025	-0.7360224050787991	1.19432515097401	3.2485034041785403	-0.8682872244306641	-0.121960959749785	1.27536163783763	-2.8499401411144305	0.663819686558626	0.00333975017000762	0.39312210588921503	0.9038823044682092	0.213335741900563	0.0085000742673297	0.5128445978877121	0.9924476067883062	0.9970159608313314	0.9892904445230996	0.4019063384139177	0.8700997764201103
PRPF6	6.328784780114889	5.918424873667231	-0.4797819344278739	0.13797268668222	-0.33734050460838805	0.0745724439937807	0.569572169030568	4.09256022851933	-1.74521613526001	0.315413672986609	-1.06669235359359	0.277619109819011	0.36171547245941293	0.0006537446604276071	0.0919375245518957	0.754955984063932	0.295272004529716	0.783441987254611	0.7219552517913359	0.9924476067883062	0.9844029489108205	0.9941208424814922	0.969256450474804	0.9297919891837413
PRELID3B	5.435028259790809	4.27725793221936	0.0622461108984941	0.179978077086807	0.22573385204143498	-0.0337401816733588	1.0446551024469302	3.00151445315863	0.24326739257511	0.430325402337299	0.7799582616153058	-0.135141999049624	0.6803105280172521	0.0055963897374799705	0.809571685930222	0.6702531589954711	0.44195904272903497	0.8934664429243221	0.501894828565097	0.9937089608486519	0.9795741704087967	0.9962947558037836	0.9864625782636597	0.8669651662283362
MTG2	4.25876412937978	4.40161467364975	0.175368084537042	0.54597133203271	-0.789936590743874	-0.0610105833156591	-0.32303977811354806	2.39259020878934	0.514487771855356	0.9393078102101421	-1.90958379938921	-0.177723460300158	-0.16226124156010702	0.0236812547315296	0.610948375958111	0.35560571155558796	0.0664815636608519	0.8602196656949571	0.872265447412158	0.9924476067883062	0.9323806473768572	0.9602597856051306	0.9842622648260632	0.9709343512463875
PSMA7	8.919468756997949	7.11723844505077	0.0618889601419972	0.523825231939912	-0.45866923687928207	-0.15797844134501401	1.87184797189612	7.28569769095642	0.349057995816349	1.82488598131115	-2.17242546113606	-0.8978995771700791	1.7593744098446797	4.83055815493429e-07	0.7296775610208729	0.0794373286326771	0.0385001892792519	0.37713707115349104	0.0945709190651442	0.9937089608486519	0.8517850617812458	0.9602597856051306	0.8267482223304167	0.716860443577747
SLCO4A1	7.08671278979521	5.617091709440019	-0.6735732302186391	1.22118091740781	1.5943419550079798	1.15076066910081	-0.19514897539351	1.24112305015746	-0.8822948483861031	1.0205810006868499	1.90204550003626	1.61290126728386	-0.0396699562785027	0.228886972710482	0.38540516296117105	0.317355692451547	0.0676794627037305	0.11913156687215401	0.968777983301825	0.9924476067883062	0.9247448662907598	0.9602597856051306	0.6215919286721061	0.9925134518460853
MRGBP	3.8495238496749904	3.1189935419545094	0.128567801925621	0.145384301	0.9355212373246379	0.7106894101525079	0.0252070851924703	1.73757420932742	0.45583519841204395	0.311773040289586	2.78333006118475	2.64382323316031	0.0129462367651721	0.0953539990647814	0.652509371345559	0.757931393539917	0.0101545488362728	0.0142416519465088	0.989772378170308	0.9924476067883062	0.9844029489108205	0.8599874555580148	0.4442133909003129	0.9979286618491094
TCFL5	2.94110835903111	6.62438814557984	0.0243962361981901	-0.631666441165617	0.713157248136135	-0.46452678617083	-3.68008046774583	2.49029707694669	0.0634164668924875	-1.07498049084414	1.5638637168551999	-1.2647872784473302	-1.2722902733593402	0.0199262095562385	0.9499247672178001	0.292396924027361	0.129938449873711	0.217289390010288	0.21448867417668105	0.9953936177097139	0.9143752253070211	0.9786721793324769	0.7223213939929342	0.7719943621700057
DIDO1	5.35385437864299	5.91167540175921	-0.176095484899982	-0.0793704703039358	-0.4910785559244589	0.13305126378566198	-0.327108224075224	4.18221271589699	-0.6447276805666751	-0.17491354779620902	-1.5441061674534602	0.490119216826643	-0.21423578875812502	0.000257329533930704	0.524351258755106	0.862406258782314	0.13379082909841802	0.627868140541931	0.83191573485503	0.9924476067883062	0.9946438673303003	0.9798878402659724	0.9294278703046512	0.9622847224169543
GID8	5.36896623022575	2.43948416027183	0.39857786508343196	0.282262464820499	0.0258776445259175	0.0636608679414164	2.76689225735279	1.3832960088005	1.29726055566679	0.560026574116427	0.0735320548610374	0.211602165600513	1.4574486206986499	0.177505374721809	0.20512906920537602	0.5799146557436639	0.9419055310578058	0.8339501012303839	0.156117695938105	0.9924476067883062	0.9686315978280181	0.9991660258132157	0.9802140013728691	0.7431321102440231
ARFGAP1	4.29698852130511	6.776525230882711	0.19611661164163802	-0.525802386733483	0.22350313234724697	0.60338829100484	-2.8690456214277296	3.9221880892021	0.5933878930558001	-0.942997821056498	0.590301032818272	1.8895918085340901	-1.53409316561101	0.0005174948833824599	0.5576849600034829	0.35374805518385	0.55972336269888	0.069207931368135	0.13622984732288698	0.9924476067883062	0.9323806473768572	0.9962947558037836	0.5704142244494311	0.7417340253278182
GMEB2	3.9981353428465303	6.667904218325059	-0.097210857946311	-0.33851220504085994	0.34694723024720897	0.7552845612866109	-3.4133836856051802	3.5737002587171203	-0.276221821990825	-0.5853896229621579	0.872756332370269	2.24627009368339	-1.6959120993036	0.0013008071389253302	0.784406337014023	0.5629744380528101	0.39021916594733497	0.0327593763240107	0.10099562064924801	0.9937089608486519	0.9637735362196972	0.9948985672775371	0.5010154429525422	0.7174196862246583
C20orf27	4.01214252839336	3.11632026168285	0.313795199602745	0.343470780013973	-1.1366351743196002	-0.7804024522626289	1.27459922993128	1.5519616001846999	0.9306965997019749	0.627920062165955	-2.72540875760894	-2.29698227282058	0.5852342430771851	0.13361624633816402	0.36026056949821894	0.5355605293289679	0.0111053823510937	0.0297422123746777	0.563872042840493	0.9924476067883062	0.9578983216210571	0.8789359294249043	0.4943996744531693	0.8890946959486125
CDC25B	6.72204698405159	0.871188554146643	-0.0543709925247107	-0.194386089204619	0.191583212729318	0.45359738655786896	6.2586759508918295	0.40908606064498404	-0.158588944588984	-0.362655786940006	0.501441334494415	1.3807564994055501	2.7516592565025095	0.685876603648234	0.8751421859918008	0.7197433121651091	0.620066984566473	0.178450928839267	0.0108906967998056	0.9946609174352774	0.9812385814140123	0.9962947558037836	0.6869320430543467	0.5943410334206015
ISM1	2.93978928352628	1.85765980697128	0.7840002114689479	0.0480249456054287	-0.1946709965741	-0.531645628298262	1.00916825568183	0.6296433297693079	1.93338632777272	0.0763089592757951	-0.39055564274326704	-1.3394692276954399	0.315963330785089	0.534825103713089	0.0644073351501573	0.9397768671815379	0.6993813641127321	0.192285793263886	0.754523424663883	0.9924476067883062	0.9970159608313314	0.9962947558037836	0.7016569947270408	0.9403413728135758
RNF24	5.1691538119186	3.5843181670513795	0.30864389211292104	-0.0616028896231872	0.833759286467874	0.701919650754868	1.1200897000110501	1.5578993473392702	0.832842175697897	-0.10397228894832301	1.91238408069543	1.98738799680875	0.450528801896847	0.13106340780071302	0.412354403304835	0.9179927921445771	0.0666048926076019	0.0574629500300141	0.6559251702149179	0.9924476067883062	0.9970159608313314	0.9602597856051306	0.5539709901668722	0.9135978664146784
ARFRP1	5.894536619493179	4.345026650686661	-0.0674909506047052	0.225716591839504	-0.453791580345067	0.145976202738076	1.70563948416469	2.5734270581285696	-0.21426203927154	0.43851174874300003	-1.24286973089406	0.467745211486682	0.937254477327427	0.0180868015420574	0.831952725200813	0.664761842488224	0.22479127373914398	0.6436533406938659	0.3604220865817411	0.9937089608486519	0.9774915886796575	0.9892904445230996	0.9322326641192642	0.8207913453298303
NDUFAF5	3.9337370075115605	6.1031949619659605	-0.0694227045766437	0.23877834621264002	-0.145486404788091	0.0712039616617701	-2.5213365645853902	4.43493398723768	-0.25493556970333	0.522162531631412	-0.448008848013796	0.262350673716311	-1.69043232074649	0.000129704925568744	0.80063608448561	0.6056640111743921	0.6575942048012811	0.7949717047892401	0.1020499682323	0.9937089608486519	0.9726808414319466	0.9962947558037836	0.9712796827920096	0.7184612776342918
TRIB3	4.81083693887315	3.03473703125234	0.30961805213699894	0.813209587017042	-0.484786568109845	-0.145629168164958	1.21603682020778	0.899704223006246	0.638570847295537	1.0778977525453899	-0.8882333720515229	-0.319268958340925	0.33264689672388503	0.377468989285337	0.528549827167845	0.29103573757136797	0.38237563900216703	0.7520541876030591	0.7424366153573109	0.9924476067883062	0.9143752253070211	0.9948985672775371	0.9628970514129301	0.9373980326567444
RASSF2	5.09451885690846	6.51983474302297	0.507686144639496	-1.0043311376398598	-0.20273071056139896	0.34728144629988106	-1.12419521636091	4.71849336669409	1.9778366774917902	-2.3281546871343597	-0.669634117880069	1.3609854840115498	-0.754343327468058	5.986931345486171e-05	0.0578647799313417	0.0273515395733625	0.5085759489828571	0.184372428086697	0.45694085195580497	0.9924476067883062	0.7993975493817836	0.9962947558037836	0.6944088726651286	0.8534544824335187
CSNK2A1	5.61949856557306	4.8008475013231	-0.361118750061968	-0.58682212511554	-0.00990374907557554	0.038694076062908	1.56974933282336	3.2818919862575697	-1.3796503780594997	-1.4057762486065901	-0.0334247078582647	0.15293637424603002	0.9972081209915981	0.00324955540784968	0.178617661317827	0.171740891823617	0.9735738766972	0.879590529604933	0.329440924072064	0.9924476067883062	0.881154482980968	0.9991660258132157	0.9856377130302179	0.807002943746009
SLC52A3	2.7986430921032297	2.85850043342095	0.7084327314413109	0.38908036124118894	-0.0450297853966291	-0.602704681464871	-0.577056532884808	0.7774278955146601	1.28857091794225	0.45215265450897	-0.06585740119099201	-1.11214502457906	-0.143724061307896	0.445459293944373	0.208941366081573	0.6550020754715971	0.9479960308781441	0.276316174058033	0.8870172261053342	0.9924476067883062	0.9752833681765799	0.9991660258132157	0.7679473223990907	0.9726606816655367
CDS2	5.605988677754249	6.57890219052703	0.375679988495448	-0.11531784471791802	-0.0724456040333112	-0.061226450897231	-0.963469816246856	3.90707652341925	1.1304274223529098	-0.20617182725118696	-0.186192177577024	-0.18347000484366	-0.527388837349549	0.000538804591430989	0.267886694336671	0.8381485021933609	0.8536364546560551	0.8557514053435479	0.602077893650344	0.9924476067883062	0.9919894762294729	0.9962947558037836	0.9842519705827557	0.9006056500004626
HM13	6.62269307590256	5.30088417060505	0.41346062661456606	0.33973604991585404	-0.12419212140178999	-0.00156129209301646	0.868506914596734	2.90128605724581	1.46588587326195	0.768882875013272	-0.37787829696528397	-0.0057190498002304795	0.43863419700068296	0.00811891846391282	0.155026987693698	0.4494204152708621	0.708702932331706	0.9954831021825009	0.664944327721697	0.9924476067883062	0.9490745264961017	0.9962947558037836	0.999868746621333	0.9162820915486817
SNPH	3.4431274400387597	8.06085123736845	0.6711146796376739	-0.349061975642958	-0.00416720863283196	-0.00612584287355885	-5.24609087087423	6.149944005402171	3.21686702172907	-1.02737478073148	-0.0159885878943078	-0.0298416743087442	-3.71068516634654	1.66966711606147e-06	0.00342599151517325	0.31380827660967303	0.9873650934543889	0.97642185729055	0.000930038841310346	0.9735114288848171	0.9231698724362037	0.9992163288579936	0.9990997579555287	0.49796802078374675
SIRPB1	2.62824306226298	7.388690121738519	0.45082353144337795	-1.11937875300192	0.548299164269818	-1.17498227138706	-4.33774962675658	2.09844668134086	0.920361853267105	-1.4642114799131798	0.9304093658507809	-2.46616775176444	-1.13724098638726	0.0463355871676342	0.36594054839688206	0.15532483604650402	0.360736470610122	0.0206431475980563	0.265659626792248	0.9924476067883062	0.8711950927905514	0.9948985672775371	0.4642453075791451	0.7822341887205833
SEC23B	4.7488631674640995	3.5687061542081295	-0.178663827556513	0.32592713823996505	-0.319498186955181	0.41880384351246	0.9601366562509058	2.22626460481014	-0.642044258497898	0.709882577614856	-1.01355574072161	1.5556111723264	0.556934923617282	0.0342195520786242	0.526066543587857	0.483647461353354	0.31947361007411307	0.13103247025418402	0.581996719826093	0.9924476067883062	0.9557470070746278	0.9941208424814922	0.6331766129883999	0.8944852296630279
CCM2L	4.89324591217763	5.41386213719896	-0.022987141659057006	0.134454675416879	0.42674022791566707	-0.0956337967643011	-0.667832952060903	2.79292593135005	-0.0635064982319891	0.22657608877197602	1.06150205257513	-0.27503213800826004	-0.319334874910319	0.0093124236167558	0.9498143944062571	0.8223993881638729	0.297532303008325	0.7853108859924071	0.7518429422147991	0.9953936177097139	0.9896559134638605	0.9941208424814922	0.9698931681183394	0.9403010096349059
PLCB4	4.4944359196908605	4.3246969187862305	0.3663505030384289	-0.530009662516055	-0.158070359127583	0.285469594662458	0.254567182855936	1.70410472881389	0.835109898080307	-0.7467226044569429	-0.30279986373275497	0.676747102089663	0.0925440494796754	0.101703573593235	0.411102151793091	0.4622260378775279	0.76440343467768	0.5046715589848171	0.927063655255	0.9924476067883062	0.9495414498580719	0.9962947558037836	0.8843648678333994	0.9828108676095036
MYL9	6.63031640936692	2.88151004720181	0.46178139327410794	0.636531248657235	-0.29376577370466495	-0.350903475442214	3.8721059933874304	1.28068664687498	1.1224241178935501	0.9379649783209429	-0.6091357610316639	-0.851228999544103	1.60003831028384	0.21081096325727203	0.27121517173638104	0.35628333858740396	0.547345524042827	0.401863670333492	0.120814390536527	0.9924476067883062	0.9323806473768572	0.9962947558037836	0.8370661899295818	0.7305094260141292
HCK	3.39392594233063	4.54391400566521	0.180417911717216	-0.48102067846344704	-0.0235478430346684	-0.41622672643805897	-0.880401017569086	2.22894928107704	0.50200835314021	-0.834645339898536	-0.0531688260210323	-1.17334724213532	-0.397243485682715	0.0362835739890626	0.619730364262147	0.41165367726311997	0.957981449532188	0.25110142248257505	0.695088541595888	0.9924476067883062	0.9438550129297135	0.9991660258132157	0.7506675903126312	0.9232901194449402
TM9SF4	4.65922361674922	4.7452648879470996	-0.204596618014995	-0.7098321913194171	0.176552868474622	-0.334271403291571	0.815110765080429	3.06600033235735	-0.7434153319989308	-1.6004165418623502	0.570882357184686	-1.25914688055808	0.4898730175317871	0.00516255114721901	0.46348135602264895	0.12143143131703099	0.572877402370093	0.21858274424108498	0.628605585158543	0.9924476067883062	0.8711950927905514	0.9962947558037836	0.7239741833390985	0.9058121187816568
CRNKL1	4.791118033509981	6.24929446355224	-0.09594985511733901	-0.628085281152339	0.0610117357590881	0.166375812423866	-1.1772999774443402	4.0256425925511	-0.325370195836725	-1.2774720873709198	0.18167132389108498	0.580619924171853	-0.7022070265042819	0.000392271943940751	0.7473198400254251	0.21192675451766602	0.857149463798317	0.566140876580787	0.488346888463252	0.9937089608486519	0.8963673268004783	0.9962947558037836	0.908763618765751	0.8628772896509673
POFUT1	4.06377508760114	3.89558613391663	-0.0058881499687303395	0.14848781334943698	0.094856665552077	-0.05457011368505999	0.00873281209641184	2.20740872307712	-0.0192813844529268	0.298231329457275	0.264801807388651	-0.18432439798768102	0.0045697668317077	0.0371824511198941	0.9847575365723	0.7679126067545	0.79310424613848	0.8551510044438921	0.99639322743808	0.9985749425117315	0.9844029489108205	0.9962947558037836	0.9841554649061427	0.9990839932507506
SAMHD1	5.665329018735489	7.7393957075494	-0.17872113209598	-0.72327118440321	-0.23987678752857503	0.149059387208495	-1.56539251577328	4.559207068372451	-0.587558840186172	-1.4744900801959602	-0.675600775945526	0.501989217095241	-0.8440271767280481	0.000205521175596199	0.561657393760494	0.152393739141503	0.505001434993372	0.619858358044067	0.409231664234843	0.9924476067883062	0.8711950927905514	0.9962947558037836	0.9276228087576638	0.8359991379400623
KIF3B	4.480321388952349	5.93776160355587	-0.13607811767755498	0.234093651235293	0.37447181562957205	0.41214823033046605	-2.11622666239661	3.4694391844927996	-0.42458770285636893	0.4367765634207921	1.00978640968027	1.3350879007247198	-1.13324451204192	0.0659809859033798	0.6785663957698461	0.676496270542275	0.32134362598678695	0.213253062328499	0.38101974332005	0.9924476067883062	0.9808739245867227	0.9941208424814922	0.7188708584360386	0.8264589374883432
MROH8	2.93862986147529	6.8943418688089295	0.0348156963893766	0.25687722048134	-0.523648371887265	-0.48774125280351105	-4.19128809658487	1.77568713093114	0.0557610195665284	0.259922982984584	-0.681622062232094	-0.8045081622504009	-0.9889402699660659	0.0891215173024513	0.95595179267285	0.796978104601015	0.501350940095961	0.42832769309885904	0.332898648790437	0.995649403220665	0.98768014984919	0.9962947558037836	0.8469778616829464	0.807002943746009
NOP56	5.929062042532901	5.46953330204901	0.337728459424851	0.830034764364529	0.0169071161949976	0.48112267605699205	-0.283953866252078	3.46243718816082	1.2907470213181	1.94356749874901	0.0538048218024444	1.86614108589591	-0.164123127843641	0.00214661266184847	0.20779712418642698	0.0628682693072047	0.957492277383603	0.0732477734699923	0.871035535630167	0.9924476067883062	0.8517850617812458	0.9991660258132157	0.572694787147169	0.9709239995029778
MANBAL	5.43114771549304	5.23948987373741	0.28359846862343396	0.28057285237686197	-0.257122811834819	-0.423901576577651	0.30646121187374104	4.644308370818299	1.5171878432791799	0.945553678745258	-1.16997535011238	-2.3387988347421	0.250685488167117	0.000105379714875114	0.14137021344422598	0.353701831272121	0.252759359836128	0.0277292949057421	0.804197227098333	0.9924476067883062	0.9323806473768572	0.9918609354058437	0.4882568470531721	0.9543388896258935
IDH3B	6.142233898746659	4.737582537038151	0.31869198394338	0.8343700649663199	0.028838313153301	0.0566525482958441	0.8219831126364949	2.9954137447821303	1.2166874164995	1.9856424292445	0.0927963009833806	0.220039876643252	0.4757622456478421	0.00667407658758112	0.234327058000955	0.0577863414952204	0.9267600987497321	0.827547437559389	0.638884753109175	0.9924476067883062	0.8517850617812458	0.9991660258132157	0.980139080153846	0.9086884644965547
MAPRE1	6.09699028418445	4.21746347306292	-0.349454319715221	-0.0123540751884956	-0.0330870771344249	-0.351792163673139	2.62356371797975	2.26735365327361	-1.12609802497425	-0.025450374751746004	-0.0917390545225002	-1.17081244179429	1.2992752552212299	0.0330008921045682	0.270104898783006	0.9798932927845309	0.92759178797206	0.252328098000099	0.206759989497523	0.9924476067883062	0.9988088630180274	0.9991660258132157	0.752021483411384	0.7636777852254173
JAG1	5.77922901687855	5.63883578850222	-0.482825594817553	-0.0907919218287584	-0.19124153054548104	0.276125058165176	0.252655272765603	2.38949952694382	-1.14994707869846	-0.13705872653756698	-0.400656321695857	0.6854289309347991	0.0983923432576242	0.0259136757321728	0.260065635830474	0.8920285646192869	0.691779957528763	0.499008958076815	0.922548885847712	0.9924476067883062	0.9970159608313314	0.9962947558037836	0.8832847195514014	0.9824613323938108
CDK5RAP1	4.435356444370691	7.282787463504911	0.47554210814421505	-0.721756986006598	0.41843870406115	0.0859294099823018	-2.81021658677539	4.59863152685737	1.65895179129936	-1.50597460426419	1.2156466098439098	0.307420118861817	-1.63393713736756	0.00012191193914941799	0.10867714854800099	0.14424387670713598	0.2342927571142	0.7609160610511391	0.11587991647776401	0.9924476067883062	0.8711950927905514	0.9892904445230996	0.9645199038160652	0.7276631976144908
SNTA1	2.71417859982728	9.009163883230359	0.10639526399053699	-0.5400122296507329	0.718446236241621	-0.5686491379973471	-6.7503886689513495	2.6173803358798997	0.20293479450548899	-0.668296074512786	1.1475579742620199	-1.12607289713149	-1.79371744937123	0.0156435607307209	0.840757189897484	0.509855659787687	0.261405047840561	0.270393676077959	0.0860825229880869	0.9937089608486519	0.9578983216210571	0.9941208424814922	0.765033848444403	0.713007145439772
TTI1	4.05113293366872	6.701017192067679	0.470951716223212	-0.21470007311988898	0.7624293037673829	-0.0292622792303877	-3.22364978542117	5.84954736163069	2.19307732292012	-0.601254173926802	3.0743418935669906	-0.140654548541772	-2.5973545543714502	4.16655544922379e-06	0.0368944570753587	0.552710511356728	0.00489642854488481	0.8891582217449909	0.0155482359239119	0.9924476067883062	0.9623158853243443	0.8088779056679463	0.9858891452961381	0.6137196014686287
E2F1	2.7055060366346604	4.321224232923609	0.260958383893317	0.79856717593051	-0.8460499114550502	-1.4805022126446	-1.56695264781805	1.16671912267763	0.452269696071046	0.870852888814722	-1.18834235408313	-2.63721349696387	-0.387653527859108	0.255969514649277	0.6547939892288399	0.39188758630021603	0.245290147132365	0.0138965238681967	0.7019824504197	0.9924476067883062	0.9379362391582611	0.9906740378772302	0.441685002091069	0.9246387348019579
RPRD1B	4.40004451041454	3.80608574161488	-0.514853479850339	-0.162865747337451	-0.0392604686847103	0.25229317367962395	0.863125800579649	2.24531455142586	-1.75395408613285	-0.34631699972408103	-0.122684451239384	0.9103513494679971	0.47473487944740705	0.032827821241784	0.0903795053388315	0.7316934793051579	0.9032333375937378	0.37040789257555895	0.638657911821123	0.9924476067883062	0.9812385814140123	0.9989343390568307	0.822550935503316	0.9086884644965547
PXMP4	4.04037608841738	3.3767543405087594	-0.241335088343263	-0.10479407839273801	-0.216120261079555	0.102830164194485	0.8383144763640429	2.13646110777486	-0.846521061801033	-0.22698823645299301	-0.6583636273990021	0.3715490899329779	0.493359040843935	0.0415213894464052	0.404439291051007	0.8220820224887191	0.515681850163339	0.7130254746639251	0.6256064408819599	0.9924476067883062	0.9896559134638605	0.9962947558037836	0.9516473461935837	0.9052214684501253
CHMP4B	6.5701612563890395	5.29685376171503	-0.139693994452791	0.240095889007679	-0.0813952244164614	0.14003171769999803	1.29458172141673	2.94590679683964	-0.44328733239781	0.47691678031254103	-0.219703315204792	0.451759631518804	0.660289662959897	0.007967040258930141	0.6610231838026529	0.637377875671394	0.8277328161592921	0.655086872257097	0.516815014675043	0.9924476067883062	0.9740829901797651	0.9962947558037836	0.9352093713509245	0.87263760807555
CST3	8.55015818341279	9.19372482529306	-0.22055828741557698	-0.0067053619554268105	0.0349875056226603	-0.47803493044414297	-0.340252813885816	7.050089674651929	-1.02568626780535	-0.0197368311794535	0.140480438052502	-2.28971900114864	-0.23842227739785601	9.12395670456501e-07	0.31438210962463	0.984408388926264	0.8893573249001971	0.0306012909772013	0.8139906402506658	0.9924476067883062	0.9991934382471531	0.9973147812727851	0.49568657170464825	0.9567822169004006
ACTR5	3.75761097789226	5.516871197337441	0.0436486859917394	0.11684375898168199	-0.30619055022911895	-0.00272862505423909	-2.00679532080864	4.14093585533874	0.168461980945382	0.268723859176733	-0.972150287118787	-0.010555400640956	-1.39213279002473	0.000287651149486162	0.867430862430178	0.790112321444389	0.339299675450649	0.991653015159434	0.174841604373918	0.994591478621316	0.9865775885094222	0.9941208424814922	0.999868746621333	0.7478875348491261
WFDC2	4.370551842019109	10.042002002936199	-0.5760667172636079	-0.635135216977626	-0.3675239290322971	0.17655804488238303	-5.0700690076951	3.2252220835768504	-1.1480763674364098	-0.76198297199704	-0.598028806248499	0.34812608746455	-1.50886143101223	0.00359566490640339	0.261622141335488	0.45326130249700897	0.5551703928345029	0.73067932360773	0.14275922828773802	0.9924476067883062	0.9492897617623629	0.9962947558037836	0.9561587340034486	0.7424962005152435
AHCY	4.67518896421571	6.376207970577751	0.168183651745474	0.23937103255792896	-0.8575800497435359	-0.0743600759582662	-1.8796633385893997	3.0654225134206	0.45443913067952	0.39667815440044396	-1.91466993046325	-0.20231275249801603	-0.83428402485679	0.00515404007760159	0.653065996995406	0.6948228786232651	0.0659186251933765	0.8411915581787119	0.41211623331284003	0.9924476067883062	0.9812385814140123	0.9602597856051306	0.9820885996125032	0.8359991379400623
PPP1R16B	4.23886719526968	2.8652451826343195	0.337532762313146	0.513791936038087	-0.488279332303932	0.100468849507952	0.846742559255638	1.1553437328021499	0.8314953166641299	0.764232313906236	-1.01201169392346	0.255490485940457	0.316103928603245	0.25890354518820397	0.41280017853471207	0.45149670656651897	0.32022710580754304	0.8002626960017142	0.75461949286849	0.9924476067883062	0.9492897617623629	0.9941208424814922	0.9719172610676162	0.9403413728135758
DHX35	3.6009845300363903	5.123902696166059	0.316947166542122	-1.2399356713043501	-0.00933829913623448	0.12805956983183198	-1.1506918445359902	2.6354839556860803	1.18131752944501	-3.06689987598032	-0.0298877409635846	0.50395507863107	-0.546075324468147	0.0143991147178854	0.248241139836399	0.00506154993754233	0.976387062550693	0.618578687883559	0.589704575250688	0.9924476067883062	0.7951341045234317	0.9991660258132157	0.9269866391812551	0.8973360911599911
DNTTIP1	5.22199353093532	3.9615851563573394	-0.180557316005085	-0.000338036372619509	-0.781870687442564	-0.581447560948367	2.16518993847679	2.17759869711544	-0.544440124179593	-0.000624495464903312	-2.0049394450005003	-1.74179787316522	1.10710579797346	0.0380191606754009	0.590448615078058	0.99950615289197	0.0547243002800737	0.0925210967042302	0.277668944750297	0.9924476067883062	0.9996807282133942	0.9602597856051306	0.5911650311520323	0.7873300730393625
MAP1LC3A	6.2861754645516505	6.604152874809481	0.15676142270731	-0.20909636443816398	0.663794595091864	-0.0759069084129076	-0.298432525403453	3.5388530708167303	0.45923246524573497	-0.38107778752629495	1.67780524845852	-0.226120355583785	-0.146601032994389	0.00232381353668433	0.6496563704117609	0.7062386476742071	0.10458652861467099	0.822829709290637	0.8851511984001009	0.9924476067883062	0.9812385814140123	0.9602597856051306	0.9787215179460154	0.9725022796323387
PIGU	4.463349347505611	1.74593149743313	0.36374004644635705	0.72657282439986	-0.313576745083127	-0.304438547534284	2.3740233089650498	1.1164683247189098	1.32143135039298	1.57421077213844	-0.970744169375425	-1.11756617392437	1.40780941755885	0.273711427929084	0.197054198618554	0.12667163869192	0.33998728292185704	0.273250044971824	0.170193535552455	0.9924476067883062	0.8711950927905514	0.9941208424814922	0.7665322540394081	0.7478875348491261
ACOT8	4.689903480582339	4.23154066451612	0.0362497013550395	0.471299945750511	0.19199885240745102	-0.0495854848238464	0.10431597298534802	3.21105220132486	0.150406641570002	1.1823559397120502	0.712695548994578	-0.21425424172688298	0.0732779028240459	0.00331115970594129	0.881522086086784	0.24700811227932	0.4819316921081379	0.831901484859691	0.9421059529349419	0.9946609174352774	0.9021286389736681	0.9962947558037836	0.980139080153846	0.9856515285008787
APMAP	6.2287981143491695	6.11371095626595	0.0678414499196012	0.645094157984447	0.554081875479698	0.075095795823878	-0.7191165380143342	2.90394853164059	0.207001186909278	1.26831585920819	1.47913712514279	0.24109714004318397	-0.31545510504095503	0.00762280677998943	0.837669548236771	0.21667743246503302	0.151582553430541	0.8114919281888091	0.754929571797797	0.9937089608486519	0.8973841574762601	0.9851739822852934	0.9754838152616018	0.9403413728135758
CELF4	2.7172117304874104	7.5927464771107305	0.40047907070996397	0.0551511813373809	-0.392500673052046	-1.31926252258538	-4.835012704483019	2.5572174290736003	0.7331083868716008	0.0613970254366597	-0.555868066981806	-2.40065710447366	-1.49751359216701	0.0171653675901907	0.46985261876577206	0.9515154522160201	0.582895651953508	0.0237023024995314	0.146772429347582	0.9924476067883062	0.9970159608313314	0.9962947558037836	0.47258828174193745	0.7424962005152435
ZNF516	3.1716015632857597	6.581801374395241	0.7659690229604972	-1.32343534780644	0.578909284315347	-0.9753940494535009	-2.63669217152103	3.06971263237154	1.9188992678218502	-2.0274398203026998	1.10810288508822	-2.3891434180615603	-1.1316741733641003	0.0051749991152209894	0.0656576912479555	0.0530644265564289	0.277460413871982	0.0242275318637808	0.268524107657335	0.9924476067883062	0.8480096046890812	0.9941208424814922	0.47258828174193745	0.782872269664798
ADNP2	3.92303674635921	7.04664226007275	-0.0139988087098967	-0.372603747637756	-0.0741619254966556	0.150895894816234	-3.33872178175143	4.993174635031179	-0.051052650895369006	-0.81026782654687	-0.227793519805042	0.555874327617198	-2.1851526194951	8.611472731425251e-05	0.9596484744318621	0.425436185480289	0.8220601583511609	0.582736772793338	0.0420997984010531	0.9962401703676499	0.9469447600808589	0.9962947558037836	0.913760122469472	0.680784309473161
RBFA	4.52023414882905	6.28213307981148	0.191451846982744	0.454521241099723	-0.4800001753487	-0.0596890380251162	-2.1943307537874497	3.83090490388228	0.580137581720477	0.791555731431842	-1.20677226340568	-0.180120492039969	-1.22877621487028	0.000660025592721408	0.566461588236705	0.43527442573414105	0.237616783536482	0.858355256532096	0.229383435204154	0.9924476067883062	0.948784799779002	0.9892904445230996	0.9842622648260632	0.7743824097521897
USP14	5.48338039929637	7.3216126288335	0.0918878154960215	0.178464136344804	-0.39979128116097795	-0.14999612199877999	-2.11458924078532	5.17029123246496	0.412485851636604	0.510637497888162	-1.5610664842870603	-0.708005677693592	-1.3849022350178102	2.36970458056648e-05	0.683523864661134	0.614287500195217	0.131362753518916	0.485788190491871	0.17740660247991602	0.9924476067883062	0.9726808414319466	0.9786721793324769	0.8764838412275486	0.7495301484704808
VAPA	7.9037946958847	7.0492706226693205	-0.28206479664384304	0.199291909725351	-0.281913570972622	-0.12759701022383602	1.14297202795295	6.13756893903878	-1.4646110519254198	0.651667306636034	-1.2408417671040701	-0.6749841875077249	0.910683502359914	9.56133488183463e-06	0.154893806267423	0.520644565291869	0.22573257103894603	0.505847101927676	0.37480184728285904	0.9924476067883062	0.9578983216210571	0.9892904445230996	0.8851376072113187	0.8240590730351522
METTL4	4.40747846032544	3.8938843988276406	0.0231833042614959	-0.29226810306102696	0.39550521950665296	-0.0906882227434024	0.47202415848067497	2.04309505575453	0.0665672202053572	-0.5122467122092371	1.01553727768642	-0.270843466545719	0.22979998719590197	0.0505573476467451	0.9473992909316351	0.6124954876713511	0.318545230190778	0.788498071769052	0.8199177144914259	0.9953936177097139	0.9726808414319466	0.9941208424814922	0.9708566892675454	0.9583611930127333
LPIN2	5.07810905845849	7.5900951643395995	0.357781956930146	-0.32046053645927197	-0.25680244137715696	0.0183059108293222	-2.79827058164868	4.521493294483941	1.3118516171110501	-0.737944867023897	-0.815759943142106	0.07045696584174702	-1.53492262773853	0.000128324093356812	0.200773136743386	0.467173934711448	0.421948656866019	0.944369132011759	0.1369634864204	0.9924476067883062	0.9503477773323402	0.9959247852826034	0.9952123455238894	0.7417340253278182
SMCHD1	6.10794606470567	6.82143106684276	-0.3615339400973371	-0.9588045056277409	0.0560318379731626	0.600302391253996	-0.263308655783071	4.12595166238395	-1.10501126979991	-1.79394652695853	0.15088764765984197	1.85762753678773	-0.147648911742281	0.000299508869007602	0.27855989327016606	0.08362839640333901	0.8811461518930741	0.0737680573909605	0.883677952718208	0.9924476067883062	0.8517850617812458	0.9966128653004785	0.5730016256417511	0.9721421146690156
MYL12A	10.4158242717685	9.032407241755179	-0.0242820589834896	0.543639812286839	-0.339816901379394	-0.11598227737616601	1.12777273138929	6.5868768593461295	-0.12357501478697	1.7906637264143799	-1.5009130496346497	-0.616273076419934	0.7658881326767171	6.92720564715427e-07	0.9026584716816741	0.0858803267601677	0.14625307655084802	0.543466564901261	0.450197952092671	0.9950939688723575	0.8517850617812458	0.9851739822852934	0.9013193302882861	0.8497811816831755
CEP76	3.7317324435901202	4.64767675634582	0.24530229512326698	0.0799997884894482	-0.2993344992496	-0.041138849142785004	-1.07189409554174	2.81022619892061	0.8974809626271479	0.18001895896918	-0.8799091993165842	-0.152167523516448	-0.5966177527283111	0.0101358046458527	0.377510068552912	0.858576544058222	0.386814033542127	0.8802283383005379	0.556837684179773	0.9924476067883062	0.9943253163818894	0.9948985672775371	0.9856377130302179	0.8881453362962768
CEP192	4.0541156203801	5.00385504325565	-0.219177255596876	0.19166209052972802	0.352208966332163	0.35633370780183204	-1.54609429880598	3.0284809390818297	-0.8447998526000251	0.459360917927206	1.19460429443101	1.46525795327061	-0.8600957576107601	0.00603092235138199	0.405731310924666	0.649783072190574	0.24256417273922198	0.15469112326703902	0.39898948514988	0.9924476067883062	0.9741818121083086	0.9892904445230996	0.6599711474308405	0.8319897616940227
RNMT	5.7816663759598	7.79904926110521	-0.185150544222066	-0.0669857841355947	-0.364214909494726	0.0387430783635426	-1.94579181636431	6.0551573138124	-0.699414307880048	-0.15049999629432698	-1.17264359026044	0.145049029326707	-1.39124144154551	1.57788627164397e-06	0.490063177033875	0.881449121744083	0.25081907363532396	0.885711253900593	0.17510885932907197	0.9924476067883062	0.9970159608313314	0.9913018009298973	0.9858891452961381	0.7478875348491261
SMAD7	5.474877196110491	3.69418348521267	-0.605556150294699	-0.5773454274728629	0.29997652556713106	0.304793425242863	2.4612204048927797	1.28140109803166	-1.25000390089086	-0.756704916555617	0.571585165077208	0.6615256472677601	0.7999040837971411	0.21056358283846502	0.22164515922616101	0.455547115987763	0.572163337246947	0.513682768009308	0.43050083940354994	0.9924476067883062	0.9492897617623629	0.9962947558037836	0.8891259996059724	0.8419368214058611
LIPG	3.20548277872042	10.160132874700698	-0.648326648228453	-0.0344348747522805	0.243540311271119	1.63942857121395	-8.67858316609173	2.67420140252992	-0.909109351721624	-0.0290977174002186	0.28762543320441303	2.3733016340370097	-2.0960738324183796	0.0136064242781113	0.3711117711978029	0.9770047235655591	0.775756809905258	0.0248565868151972	0.0476102765008959	0.9924476067883062	0.9982876678824744	0.9962947558037836	0.47714864329289086	0.680784309473161
RNF125	5.57197740922177	3.9572202093590496	-0.21461315991298496	-0.29625399690397	-0.373493217939069	-0.3042828967855589	2.25777784431506	2.4624615273255097	-0.7585057968596051	-0.6645755425079239	-1.16389433729182	-1.1222144456523602	1.2978380647838201	0.0216672324756525	0.454587658082215	0.512115146801944	0.25443412769741	0.271783921528383	0.207682189845758	0.9924476067883062	0.9578983216210571	0.9935830373267122	0.7653802954887052	0.7646583725541347
ANKRD12	7.17308861514775	7.42705720383305	-0.20720086329203602	0.38894985039039903	-0.0669123618121045	-0.11170877743013	-0.228426490821545	5.18867839233159	-0.8322690639971371	0.97553865913969	-0.22836627845070398	-0.453959060775217	-0.145591774279711	5.1175622105625e-05	0.41249573418512103	0.338250743175933	0.8210762434056892	0.653559891016039	0.885788410145513	0.9924476067883062	0.9276248592500849	0.9962947558037836	0.9344537716889757	0.9725022796323387
POLI	4.14942192636535	6.13709923459718	0.129981479326853	-0.8743700415564759	0.569277272442811	0.42424862570771205	-2.10119318233806	3.1987189288436197	0.38315002743805104	-1.5825611848842098	1.4437148499206498	1.3105922094673799	-1.0124921755187801	0.00402268013422439	0.704591814720296	0.125965477060907	0.159919725156502	0.20128005093011397	0.32232199509304604	0.9924480470014515	0.8711950927905514	0.9851739822852934	0.7085841519326112	0.8046786287067343
MIB1	4.3698339611108	4.6962425026617005	0.0298091132240519	-0.9140390199659051	0.101617663841309	0.039951151124581	0.27513072233381397	3.1267407203248103	0.109150636547077	-2.03450936114326	0.32326367604710804	0.150074810447947	0.170288992922953	0.00409574966859396	0.9138615160625121	0.0514697671552192	0.7488975147530551	0.881781447791927	0.866007367656831	0.9950939688723575	0.8480096046890812	0.9962947558037836	0.9858891452961381	0.9699543472516996
RBBP8	4.52216831756326	6.4612054114604005	0.0153250728082178	-0.173551484605534	0.26764814285194105	0.067874981326245	-2.23892480887427	4.7420320882886395	0.0618343757612335	-0.427291348333117	0.9376692454544009	0.284734000278504	-1.5179277700973401	7.15443548972804e-05	0.9511410942861059	0.6726137503800711	0.35644953359573	0.7780007385712621	0.141711730662064	0.9953936177097139	0.979885094592894	0.9948985672775371	0.9686807540585456	0.7424962005152435
RIOK3	5.89742735806207	7.24517507696688	-0.10250492632995499	0.027884657626625002	-0.26556630089216104	0.18157745891319896	-1.53441556155873	4.88292061671519	-0.41590665919240205	0.0717015414503941	-0.9385288648393941	0.7675814846298661	-0.946280553937515	6.5608787320214e-05	0.6807883218551619	0.943389232002116	0.356451576148542	0.449653899365276	0.353813804523885	0.9924476067883062	0.9970159608313314	0.9948985672775371	0.8597912014013659	0.8181236467775351
CSTF2	4.67033275777071	4.46723207529892	0.294798305891949	-0.0046978202856355	0.26300645436261105	0.302134235001861	-0.28220596169330603	3.2282253943122594	1.34315272054771	-0.013380485853417	1.04047954821053	1.45936193018582	-0.18827874646481196	0.00340140211196938	0.190497491615852	0.9894260409186031	0.307364315400805	0.15629559374419502	0.8521468350385579	0.9924476067883062	0.9993391675014961	0.9941208424814922	0.662416492928453	0.9674679110513273
MXRA5	2.89932382279814	8.04995208100574	0.758989586205447	-1.2517402361183798	0.705309606860272	-1.1273625614626699	-4.728216205089519	2.2461990114185695	1.52016020661759	-1.59118551082461	1.15660496994738	-2.26005533670172	-1.21065431434988	0.0348787679321391	0.14075989370585001	0.12390536900472698	0.257956752905107	0.0325276208421072	0.237775644216314	0.9924476067883062	0.8711950927905514	0.9941208424814922	0.5010154429525422	0.7749366006431684
PSMD10	5.34630020323707	5.15625895009426	0.30552844584464395	0.4947773163208611	-0.23413943093525197	-0.35785597210601205	-0.238859297416409	3.03201136721919	1.1420677015617	1.17485139152998	-0.766829579115506	-1.40525933159719	-0.12970988613717302	0.00545967111281025	0.263692887202712	0.25078859274939197	0.450013281937426	0.17183146411401998	0.8977777267247149	0.9924476067883062	0.9024586253715141	0.9962947558037836	0.6767881087459833	0.9759658592333585
ATG4A	5.15178130668457	5.972985778362481	-0.00263474107606612	0.104131308556687	-0.0280528896210115	-0.19260629227	-0.8050719484137291	4.15078598352165	-0.009358933135431891	0.22187935562192898	-0.0867359583799346	-0.6925716475054928	-0.5166042253242271	0.000280109769424509	0.992599125607958	0.826018160216697	0.9314987044808308	0.49428281616306996	0.6094889652232521	0.9994621833401934	0.9900571273161743	0.9991660258132157	0.8811666511106226	0.9018102206583678
STS	3.16002410960164	6.566428574480179	0.8992303018324008	-0.469513598824457	1.26283997795739	-0.507675059068686	-4.06832694595625	2.5423002273189397	2.1558930085005	-0.7098601665355079	2.43376782226126	-1.2106330642013101	-1.4437132065696499	0.0189937017206346	0.0404273259759494	0.48418285988289705	0.0217398445421845	0.236770113371608	0.163802126368604	0.9924476067883062	0.9557470070746278	0.9404292405268045	0.7371384101967162	0.7455763078186629
TBL1X	3.40488220331544	9.79457897980879	0.13802039854829198	-1.13173552351743	0.155149696042977	-0.106815070382879	-6.3821429173491	5.78058924682241	0.494639931366969	-2.6362106353771897	0.457203633463075	-0.39508492747187396	-3.48055722014268	4.62987753510502e-06	0.6249658039512571	0.0140344812698605	0.651304214888111	0.6960218196343709	0.0017219451483970801	0.9924476067883062	0.7993975493817836	0.9962947558037836	0.9445707878831153	0.49796802078374675
GPR143	3.14177967601335	7.163840165684039	0.361795476716307	0.8969810691223571	0.909797862943911	0.11516671570340302	-5.780665304274991	2.76272167723081	0.930259390491357	1.4319187053715399	1.9135319769975099	0.300767864346933	-2.03999978006702	0.0112161282568164	0.360728035572604	0.16414371561267802	0.0664623726111375	0.765968070110758	0.053060089812736994	0.9924476067883062	0.8796239707942095	0.9602597856051306	0.9655500704857706	0.680784309473161
PGRMC1	6.742210299240369	6.83337787898236	0.260351597328821	0.0747997679486797	-0.0243054678380775	-0.14454525622645198	-0.280315646092261	5.22266283482354	1.3494122214675301	0.245693199656412	-0.10680510181525599	-0.769071754415841	-0.200419911544503	1.9106373195429397e-05	0.189007813576468	0.8079041030339101	0.915780107149342	0.44896562183629296	0.842606526063807	0.9924476067883062	0.9896559134638605	0.9991660258132157	0.8597912014013659	0.9654348466259693
POLA1	3.95384355735452	3.39727883416709	0.125386147396269	-0.149071543333468	-0.00218143191851979	0.38988118056789206	0.259601212233545	1.8718662219352	0.51152817181389	-0.380535162593658	-0.00775407655073215	1.70177475350884	0.131628875541882	0.0737775408623039	0.613315803723535	0.7066915653971619	0.9938725215830719	0.10084231312946002	0.8963686401087672	0.9924476067883062	0.9812385814140123	0.9993867326309475	0.6034980032415198	0.9756809635636644
MID1	4.37442160192406	5.853354657602769	0.292574709350516	0.185618514215419	-0.25194746278978103	0.316338739780347	-1.96930105311569	3.8179905648735297	1.0161670131157399	0.37764573483994796	-0.724796138850398	1.1178328333454	-1.18316907005827	0.00101461769332618	0.318321608938193	0.708898405696792	0.47461711780598	0.27352823510659197	0.250376949325014	0.9924476067883062	0.9812385814140123	0.9962947558037836	0.766657108210561	0.7790981582998752
NKAP	5.3451853197087695	5.50024662800286	-0.5528761802762789	0.41275757298296295	-0.49679575354079003	0.0405713382282564	0.0603294372062134	2.87446904379983	-1.50691169908609	0.6985195658851999	-1.18267073545302	0.113567775739389	0.0290342178785196	0.00924570789786264	0.14307995841665197	0.4910635982136671	0.246890868549518	0.9104264576379241	0.9771380317699979	0.9924476067883062	0.9564727443753769	0.9906740378772302	0.9892180085369296	0.9947853600224434
NXT2	3.65373748457536	5.31438694297579	-0.19437159613568203	-0.43778346532883206	0.636061530061885	0.199859323983459	-1.8858768352152	2.4905420524065898	-0.536692390035731	-0.754537724697351	1.50900694623126	0.576878535442624	-0.8142026955876859	0.0209537239354708	0.5958882757173171	0.457407922653411	0.142566255138244	0.568900113491397	0.42485944040202506	0.9924476067883062	0.9493775705879858	0.9851739822852934	0.9095789584629383	0.8402978443462266
ALG13	5.61744077396866	4.85648335714317	-0.191953809488415	-0.693587485549115	-0.19584152950485603	-0.0174953261102626	1.63696110867201	3.1035438946856	-0.674417356167776	-1.5123518169829198	-0.6053920162730501	-0.063071754229653	0.9738202075762329	0.00514560166455201	0.505593832508178	0.14272064107473598	0.5499223137651429	0.9501734689329829	0.341216893605735	0.9924476067883062	0.8711950927905514	0.9962947558037836	0.9960598051762428	0.8106930492433131
PRPS2	3.7478729053107203	2.98363871385934	0.5399732380404121	0.19236730022619603	0.0552335911739712	0.132225970072198	0.261301927637546	1.2289889223166202	1.4337060733026799	0.310618120460133	0.11944408115105	0.36133952734845504	0.0991308556498775	0.23173159195385198	0.16358736785719502	0.7586690898279481	0.905836146490967	0.7208129697565941	0.9219028693486959	0.9924476067883062	0.9844029489108205	0.9991570407218356	0.9540702121514069	0.9824613323938108
MOSPD1	4.56377401904643	4.26478587302406	0.15265311762186198	0.558407242269449	0.0008072996651602059	-0.0684750833491489	-0.147414744610729	3.1806117362161896	0.6174818292563461	1.34563498527288	0.00285834191977803	-0.284772102330222	-0.10159431864807301	0.0035761810744803103	0.5419066241651479	0.189216415123691	0.9977396441216599	0.7779144317317271	0.919802737523721	0.9924476067883062	0.8912269946240157	0.9993867326309475	0.9686807540585456	0.9818663606140466
AMMECR1	4.59740017353093	2.25009204285685	0.0709739669473377	-0.499536198568705	0.164808745591894	0.38714708537169895	2.7217457513215204	1.1008498625237602	0.22448547623424303	-0.99584125125927	0.45726324442587	1.30939842492254	1.22830417759663	0.282513555808062	0.8241711553756271	0.32908958316087106	0.651296059413211	0.202436789591411	0.23205008348791897	0.9937089608486519	0.9276015707308328	0.9962947558037836	0.7098094451554771	0.7743824097521897
WDR13	6.481574390366349	5.086006602585299	0.183393434506585	0.750744224611364	0.0425565164211576	0.0554783069792697	0.8892532708247541	2.80484747887959	0.60246841965714	1.5426750599782602	0.118834901735921	0.18549792220053501	0.4483878579736049	0.0108453433675018	0.551896151085717	0.13505140400864699	0.906292616940693	0.8542644919918871	0.658653180037356	0.9924476067883062	0.8711950927905514	0.9991570407218356	0.9839647957001654	0.9147331873353947
SUV39H1	3.15384421225205	5.612650594701719	-0.285254357583748	-0.179194848086202	0.20902883349191098	-0.7913419913560991	-2.06790474895569	2.40947167489732	-0.888941592732294	-0.3591216606678429	0.5474407683976521	-2.5712493536160697	-0.820880647989148	0.0235558340890508	0.382313122154848	0.722450803786625	0.5887571128706041	0.0163005072899734	0.418869409408836	0.9924476067883062	0.9812385814140123	0.9962947558037836	0.4549807549416135	0.8385087563652786
SRPX	6.42040378941913	-0.0416375062992581	-0.12420735126212598	1.44590309781843	-0.654588612053376	-0.467083877081909	6.424028015953669	-0.0103607795611494	-0.20183558797120701	1.5203064305171101	-0.9360252874391909	-0.7913882465362572	1.49132495034709	0.99181227248257	0.8415177622891159	0.140399038083371	0.35735982977148295	0.43560766618833296	0.148223022492307	0.9937089608486519	0.8711950927905514	0.9948985672775371	0.852041388958694	0.7424962005152435
XIAP	6.09339143256168	6.22271357469295	-0.29277519741258	-0.11286971025160901	-0.169119374892953	0.328251972567473	-0.0152263211704401	5.03772988959016	-1.34985104296296	-0.33091431402588	-0.678584470009391	1.57011237204803	-0.0112877348480047	6.087331467307729e-05	0.188136543947335	0.743367995196551	0.503182212252205	0.128399145672656	0.99110668660473	0.9924476067883062	0.9822264386022561	0.9962947558037836	0.6283151053484103	0.9979286618491094
STAG2	6.07649618975653	7.02159785276163	-0.26492123749851504	-0.295353669334793	0.134386040791152	-0.0395198735875648	-0.8076937171321329	4.4116976697234405	-0.9839129105819209	-0.699250060141981	0.437939387752026	-0.15315182975886998	-0.46518712282061203	0.00024306002975004303	0.334025225591757	0.490731095539189	0.6649844005349119	0.8794796877134019	0.646609960576791	0.9924476067883062	0.9564727443753769	0.9962947558037836	0.9856377130302179	0.9100965480675335
ATP11C	4.28883972039988	5.81661803620874	0.0212176727780996	-0.695769377808428	0.703824514051853	0.6835501361393671	-1.9674567176125	3.0977452798835294	0.0624726761271379	-1.23867279639653	1.76421862277538	2.10321967276343	-0.965566676424734	0.00642237012819872	0.950663296180975	0.22859428701847198	0.0886805936047229	0.0461466990734119	0.34818762838366596	0.9953936177097139	0.9008591035258546	0.9602597856051306	0.5365417978831877	0.8152354178667608
ABCD1	3.6348324981569906	6.94360049313344	0.168634272548121	-0.3308035859702	0.902182869823222	0.237609395997386	-4.16090871625612	3.49285074982687	0.45781268563643107	-0.547040918995815	2.01884960968247	0.656755084736856	-1.9291433156256201	0.00192448264152689	0.650693943665736	0.589039993399949	0.053197414477759004	0.516876773553766	0.0661410998744781	0.9924476067883062	0.9694637928783835	0.9602597856051306	0.8904943988941694	0.6993876906488113
CCDC22	4.19920706095239	3.48806486646194	-0.49362052710319704	0.824915303152675	0.30238942431169896	-0.62382975108667	0.636758814843366	1.8548833494741699	-1.5159889363811299	1.58974930082409	0.833706183669643	-1.98313258750523	0.314035075137803	0.0752581032815799	0.140916394780066	0.12359505286982302	0.411636574107492	0.057386699212942004	0.7561321508115451	0.9924476067883062	0.8711950927905514	0.9948985672775371	0.5539709901668722	0.940347478894611
SYP	4.26821178137729	6.751815287429941	-0.272643799226416	0.293954677878781	0.291517909819895	-0.10390041595779302	-2.9780945423223297	3.44685357509288	-0.7082366140921159	0.46532192851117893	0.6635326405277839	-0.27441122149858704	-1.4033641896507298	0.0018095980746535801	0.484653033868352	0.6452998653288751	0.5124161223613161	0.785783107158496	0.171501509735751	0.9924476067883062	0.9740829901797651	0.9962947558037836	0.9700728715385879	0.7478875348491261
PLP2	6.211181646598869	1.81835795208027	0.0928854520594295	0.81366989805285	-0.801853568387508	-0.6822978398818821	4.703221344086651	0.7526322786769142	0.22637969441332	1.25743944300928	-1.6744086199031498	-1.70462007294433	1.8035553873486798	0.45919550874134296	0.822573325868575	0.21990736307926897	0.10541390315829902	0.099901567623446	0.0847986481586557	0.9937089608486519	0.8993443321477458	0.9602597856051306	0.6016646178620779	0.713007145439772
BMX	3.1755846865880604	4.794670583851509	-0.0788743119270027	0.46567636356214004	-0.0566044265984166	-0.565240585104751	-1.9878414746436	1.23033839459217	-0.13401236910728698	0.498896451708875	-0.0789858325337785	-0.9824227476799681	-0.46725338751686296	0.23192698086939997	0.8944112632827209	0.6220743822551329	0.937635248754037	0.33488149398056	0.6450409081866539	0.9950939688723575	0.9726808414319466	0.9991660258132157	0.8030345786053671	0.9100224937800351
PLS3	8.00011457252775	5.90058804252624	0.334278424839222	0.15438506122659	-0.0727294442263125	-0.19683424305288602	2.09631996070865	4.29041953063441	1.36343976365522	0.390099260664099	-0.251885640919583	-0.812744064724668	1.4018042481946498	0.00047632284421461797	0.183769328398065	0.6996891547628822	0.8029839089712758	0.42355700189422896	0.179832488679386	0.9924476067883062	0.9812385814140123	0.9962947558037836	0.8455240674971387	0.7502220895543096
NAA10	6.83134617411528	5.674981050980951	-0.164445656972714	0.5434980561028441	-0.24221298264231897	0.18926352208335898	1.0437133234847	2.82618611468929	-0.421276443257058	0.850838477821154	-0.530751219226112	0.48599094785573604	0.478198155250011	0.0105156252773542	0.6767729797190779	0.40244956678550803	0.599793989735185	0.630823114420014	0.63810388978854	0.9924476067883062	0.9421081075286053	0.9962947558037836	0.9299004056030856	0.9086884644965547
RENBP	5.687182745594179	3.5112449602088702	0.0389679084562641	-0.237555778115893	-0.20315991100187902	0.223379801086267	2.38513175881206	1.47629497423278	0.101083779087556	-0.39440663886284905	-0.457769810833418	0.607896170713056	0.92754652784943	0.152203102641157	0.9202341168852429	0.6965133632721129	0.650833869312349	0.548509024709222	0.362421420300439	0.9950939688723575	0.9812385814140123	0.9962947558037836	0.9027797367323617	0.8213214444755195
ELF4	3.9332839036632903	7.488583811909259	0.121110393617532	-1.10586980982379	0.47717228214877205	0.447302740934616	-3.67103583761562	4.87187289486111	0.4301842024824029	-2.3883563154072402	1.4337815633404198	1.6526290084858	-2.2077710803726	5.07654668673722e-05	0.670384423198719	0.0242855320908376	0.16278071998781302	0.109806557213827	0.0366793522621384	0.9924476067883062	0.7993975493817836	0.9851739822852934	0.6118164712564718	0.680784309473161
SMARCA1	4.50425574515063	5.496093838496161	-0.371873521987909	0.0526942175401031	-0.19414062245882702	-0.36143607975516995	-0.786367507054998	2.9408979327574505	-1.05305127161486	0.0914359999793939	-0.48312824704185403	-1.0400239019733	-0.389731584062715	0.006498351357789121	0.30132061168160496	0.9277971861590258	0.6327610417018801	0.30722661341935	0.699683808020366	0.9924476067883062	0.9970159608313314	0.9962947558037836	0.7894861178772896	0.9239933830012317
ASB9	4.62274602046125	4.908708063629651	-0.7312032702248371	-0.845173104318476	-0.5734225385550279	-0.27287431409727203	1.32056749416626	2.40948751110559	-2.02685753365498	-1.50972811804443	-1.31510571013817	-0.774523824993204	0.600599027861204	0.0232315002942041	0.0526818447516509	0.143129655585776	0.199527465499942	0.445521294583929	0.55316795809947	0.9924476067883062	0.8711950927905514	0.9852435963454131	0.8573215013694354	0.8869526235959851
RBBP7	6.051762765682599	6.326579833222151	0.0487885255410462	-0.286711141560137	-0.0936040441420842	-0.18589247037460602	0.157757447081923	5.31401556965751	0.21868499451195697	-0.7920394510034371	-0.35745105346298905	-0.8409088718118091	0.121574653481024	4.96751134297894e-05	0.828492777734879	0.43552199493307203	0.7234534098928019	0.407859089825576	0.904683381362336	0.9937089608486519	0.948784799779002	0.9962947558037836	0.8397912333195523	0.9779402293542454
SLC25A14	3.9382022150697797	4.37818893018305	-0.261465180478963	-0.36858348478782604	0.37968222429603293	0.13921054479918998	-0.372249042176845	2.4123160459156803	-0.8428222326890259	-0.7377982203482281	1.0580415025149201	0.469049524455526	-0.189654017562412	0.0239311241829206	0.40663328372209995	0.467208989772335	0.299079655443161	0.64280285698798	0.8512492457868449	0.9924476067883062	0.9503477773323402	0.9941208424814922	0.9322326641192642	0.9667964212160588
FMR1	4.68659353561477	5.13676516955566	-0.0436422357760334	-0.33060640709294103	0.521813619325979	0.19797790319786898	-0.7134084812380809	2.9808101923987205	-0.14470252478259	-0.6764407065107121	1.5185909715020702	0.689736407892756	-0.382690122545137	0.006705206177485321	0.886011215417799	0.50489429148445	0.140086269041452	0.496392191022504	0.7056238691234441	0.9950244291653856	0.9578983216210571	0.9824393952010844	0.8817501537331907	0.9253540938616828
PIM2	3.60169982854953	5.44126790770154	0.6068007032178759	-0.40472781375954603	0.511373456150871	-0.44917519603823797	-1.89889060387413	2.44965229704031	1.79166781469971	-0.7510699314315219	1.2340930836264399	-1.3436506263568797	-0.785385568113823	0.0224250760666707	0.0848796026886041	0.45949951870694206	0.228005677050105	0.19076006573571697	0.4401921207600711	0.9924476067883062	0.9494356387374866	0.9892904445230996	0.6987573062167065	0.8456113965292151
SLC35A2	5.11074492857757	4.98559190291918	0.0443750657504455	0.43505729011320704	-0.0690142360774816	0.162570577857778	-0.26554145398304196	2.87276872290085	0.139309481129307	0.8373418134544441	-0.187840184990002	0.5266911816787151	-0.140904188468693	0.00888753293817918	0.890212038017787	0.410144795675622	0.852358484649432	0.6027554349253941	0.8892873452813291	0.9950939688723575	0.9432028999225306	0.9962947558037836	0.9199806632527316	0.9740160405344573
PQBP1	5.79604502348764	4.06309841119809	0.28938774955242896	0.174492139001767	0.17883406443860003	0.007959044791999109	1.71480845838289	2.84661835516854	1.12667605990124	0.415167437588794	0.603319850419071	0.0314780372918738	1.11300423551397	0.00887400522361138	0.269488049371686	0.681379232775442	0.5513350576285351	0.975114020178467	0.276798189599759	0.9924476067883062	0.9808739245867227	0.9962947558037836	0.9990997579555287	0.7871815541417453
EMD	6.269713545554629	5.916700978347571	0.0474260620689708	0.358580440601886	-0.0428373414244883	0.0297329791835754	-0.27139347444140804	3.42206900317803	0.186698933311853	0.9259423609755469	-0.150835908495817	0.12505569213289	-0.14650267078642198	0.0020487929525212396	0.8533789239905308	0.363361209561799	0.8813078332000351	0.9014844977925741	0.884581538893059	0.9937665027286833	0.9330659638399312	0.9966128653004785	0.9889527209637028	0.9725022796323387
TAZ	5.22577000960373	2.52351711833969	-0.27249679073654803	-0.174274518919212	0.6534917647264631	0.42171927573528295	2.84661255040082	1.3106638597023899	-0.9311208044833129	-0.38729177854356395	2.02787478760267	1.55838360215556	1.3637050091841798	0.202471079470507	0.36015639040865294	0.7017156142176031	0.0526155207423956	0.13123000654651298	0.18574282299495198	0.9924476067883062	0.9812385814140123	0.9602597856051306	0.6332451199419006	0.7505673677507401
PGK1	7.8337062512715105	6.0507477017849896	-0.11446024936036502	0.6988685177339561	-0.073215228843545	-0.0236478267999863	1.55979817929374	4.12129383896344	-0.456751314948299	1.74971249998333	-0.250541300379963	-0.0964774994155692	0.9716836738308979	0.000771814752274955	0.65152243036325	0.0923843587251729	0.804082957558212	0.92388882935653	0.34589535440265506	0.9924476067883062	0.8579375318050843	0.9962947558037836	0.9919063990179116	0.8140747611064257
MAGT1	5.92535266319885	5.13433768663221	-0.27661209701043105	0.175693499658638	-0.0561473425235162	0.22278026208129603	0.856314659401275	3.50090065574006	-1.0412633001862	0.416210165440289	-0.18337388120033	0.863121720922938	0.537127529726645	0.0021744421051751303	0.306731492950425	0.6806866118352769	0.855843407140357	0.395782984487577	0.597213843002321	0.9924476067883062	0.9808739245867227	0.9962947558037836	0.8351219742774681	0.8994168185947167
SMS	5.347922924605291	6.3473306298838	0.37102685768828203	0.00498960994716796	-0.68052548447063	-0.563217579402602	-0.7278821537858849	3.13579063707711	1.13235466324033	0.009605954885212091	-1.7476748456645501	-1.7622874203682	-0.332667060498639	0.00512735237244642	0.268883705932573	0.992426326722913	0.0937883252941393	0.0918679961040992	0.7427178911022622	0.9924476067883062	0.9993391675014961	0.9602597856051306	0.5911650311520323	0.9375762359282425
UBL4A	5.05582763773404	6.131997078209831	0.0705964216877589	-0.294241838493421	-0.0777434779563979	-0.0578888818769008	-0.9434600818004849	5.06883333682603	0.29683458576904	-0.7394537730514541	-0.2834106095589	-0.24732447710385003	-0.719808021103341	0.00016478942658235902	0.7687865735422429	0.46714869538952597	0.779358827833646	0.806553381700679	0.48437046702632397	0.9937089608486519	0.9503477773323402	0.9962947558037836	0.9736958170102877	0.8619262481405072
CD99L2	4.91581250504634	5.96730933347494	-0.12735414472661302	-0.5461814568025121	0.24341922519854103	-0.149279453896725	-0.5798729315946639	3.80427032090175	-0.42723582779348107	-1.1132587880673799	0.7323626152953451	-0.518366064248447	-0.343055618665018	0.0007084198375715099	0.672475179153987	0.275063488886913	0.470033775813812	0.608275328362891	0.734118976598102	0.9924476067883062	0.911803550723017	0.9962947558037836	0.9229314172608963	0.9343394673276326
EEA1	5.774386769056241	4.76967599171062	0.0847459974260192	-0.122710721771184	-0.44055623371523106	-0.3747762422107279	1.59425156756665	2.99220315645526	0.283901479576257	-0.25046150405727596	-1.2743063535985801	-1.26182829259625	0.929020239995909	0.00572675286409664	0.7785747246981959	0.804059188635802	0.213029989514488	0.217421088982996	0.360818958766511	0.9937089608486519	0.989326982237955	0.9892904445230996	0.7224513512990985	0.8211085862678033
RP2	4.14378958275016	6.13998270684112	-0.253692599812466	0.27439027970864704	-0.133138035603417	-0.0396527250509945	-2.37729868699483	4.5721291175329295	-1.1265094778650602	0.74955238923952	-0.49938448353209297	-0.181928688952124	-1.6262323901697702	0.00011646427680625801	0.26988887288721	0.460199000578705	0.621549442805626	0.857026589016399	0.11661690657806698	0.9924476067883062	0.9494356387374866	0.9962947558037836	0.9842519705827557	0.7276631976144908
JADE3	3.56306925194054	4.09066091518377	0.569024121917563	-0.8360129173317931	0.6317562886331249	-0.452680430601336	-0.36422533038193	1.43524768126441	1.33966865786452	-1.2718755177581	1.2480775453055	-1.09571743595075	-0.117413950341327	0.165919007012355	0.191992027931321	0.214913956640099	0.222824448889002	0.283297194261737	0.9076578708967701	0.9924476067883062	0.8963673268004783	0.9892904445230996	0.7726864566686308	0.9787549335538465
CDK16	5.14899176448119	4.3706670156672	0.152355093332534	-0.0046431218224546895	0.435445416797298	0.13385606728897198	0.41748164879312394	2.77644727119959	0.603084657296342	-0.0117009778396458	1.53650574964847	0.56531233337677	0.24471215176963798	0.0102042339593868	0.551501214784383	0.9907528687482031	0.136009112253497	0.576636646858969	0.8086831559412341	0.9924476067883062	0.9993391675014961	0.9800633017212306	0.912827833683651	0.9556804967850606
USP11	5.3054813993979595	5.50169143068041	0.12154671086353099	0.128199859504955	0.0888520726412189	0.0004934327211715219	-0.31331500376879	3.7607609448919903	0.445424966926258	0.287792031520538	0.283838566974319	0.00185809204277698	-0.19777875694962196	0.00101550653164255	0.659444999184203	0.775768009907953	0.7786316057345191	0.9985309983781501	0.8450096024002209	0.9924476067883062	0.9846890467198512	0.9962947558037836	0.999868746621333	0.965645540182965
PCYT1B	2.88338568724585	6.09911517483887	-0.14069394252679598	-0.824797374258481	0.38475734311745596	-0.24126967354101603	-2.90999053817648	2.45443665817132	-0.3805207125564489	-1.46726363930885	0.864919671858357	-0.6802328445412881	-1.07639251332248	0.0217399871018661	0.7066701222306541	0.15449867521584498	0.3950259831766789	0.5024253689206261	0.291785065122584	0.9924480470014515	0.8711950927905514	0.9948985672775371	0.8841338586963305	0.7907975799686757
HTATSF1	4.72680311834897	1.32986147146426	-0.0875249517790686	0.940877834084924	-0.289778473592506	-0.0986800116508285	3.17102423903269	0.668203235186354	-0.280453291084177	1.8730200733246898	-0.818136045611236	-0.332179232326764	1.4757688804258	0.510355952015471	0.78123846570583	0.0725051345266762	0.420274559852351	0.742359384250245	0.153441217060119	0.9937089608486519	0.8517850617812458	0.9953815367993728	0.960167889925837	0.7431321102440231
TIMP1	9.198021822538971	2.77692494004754	0.27212251559239	0.0551818988662041	0.41298080016963706	0.17287232697316102	6.61840160915491	1.46348739382855	0.801025635599907	0.0999637889323295	1.07072256580031	0.5224299514628621	3.24871494258971	0.154470684055833	0.42986198519744895	0.9210853874322191	0.293437363731844	0.605480271943968	0.00300927736367522	0.9924476067883062	0.9970159608313314	0.9941208424814922	0.9214151888689461	0.49796802078374675
KLHL4	2.96596027443128	3.27890440015056	0.7931888612893059	0.36026423274711994	0.28526283619070003	-0.7478189850916659	-0.800035121194052	0.9918053536817719	1.72315879900605	0.492395688045253	0.50074918409753	-1.6399818580468002	-0.222287432205339	0.33147633962854306	0.0969012966347885	0.6266594096143471	0.620766037703156	0.11320165854972802	0.825920541089002	0.9924476067883062	0.9726808414319466	0.9962947558037836	0.6161141611181307	0.9601925632124294
GABRE	2.84694901935917	11.345908609727301	0.394022714382856	-0.7143721623482651	-0.547382348274704	-0.735217848496148	-8.56528309376585	3.51544917692857	0.723874520603745	-0.814981341809864	-0.807831941582164	-1.36924296134266	-2.4396406664463703	0.00174766768163451	0.4755368706727679	0.42256942133614295	0.42646832630691295	0.18270071313082	0.0218082144293271	0.9924476067883062	0.9463433350458458	0.9960976473380768	0.6924182113213647	0.6741692880909438
PCDH11X	3.09645914104686	9.07009716127346	0.13538193480966	-1.0324679558313399	-0.766406251829103	-1.03970295104028	-5.14360294208073	3.7899049749847697	0.316362290626669	-1.49948227523138	-1.4029326316746298	-2.4525165074279	-1.97950971244205	0.000860856746417128	0.7541802487916899	0.145892218537328	0.17220620746936902	0.0211375826688217	0.0587051475873572	0.9937089608486519	0.8711950927905514	0.9851739822852934	0.46678280848423764	0.6921767558648565
FGD1	3.2096275708528	8.39600264666687	0.7724606118873121	-0.535705324714096	0.41089133003322104	-0.5814585732008299	-5.7516717003204505	3.3353372544236	1.9020071573662	-0.827236149538077	0.8119493026354991	-1.43892152386933	-2.09730084123505	0.0027221487527133302	0.0681036400009974	0.4156714217975179	0.42404962581800393	0.162018565613385	0.0461189618485193	0.9924476067883062	0.9449571418030933	0.9960976473380768	0.6683016111198227	0.680784309473161
PIN4	6.515188355001509	5.3913664430515595	0.0204350385948718	0.2563035634284	0.038475968457435	-0.222907663265252	1.2311763840413201	3.72169523254842	0.0797516746028247	0.624911634466353	0.127534333746363	-0.8811506507702661	0.7794237562465891	0.0014082737313229	0.937012823041486	0.537477248595466	0.899448295395772	0.386124493490891	0.44550718464129796	0.9951446045897502	0.9578983216210571	0.9984686518845267	0.8306733751586431	0.8466597979953427
PORCN	3.8799829929753704	6.124296182121871	0.376141798197245	0.242331651215028	0.17589922187132198	-0.0296843701724648	-2.94417854895665	4.20406119369603	1.4538143692335599	0.5616418010145129	0.560007591125369	-0.11724947784640599	-1.8589609449176099	0.00029932345675751803	0.157486513268169	0.5791477391464671	0.579986427912041	0.9075411826157729	0.0751083157195373	0.9924476067883062	0.9686315978280181	0.9962947558037836	0.98907096138639	0.71288843395529
MAGED2	7.259084503162169	5.618471357970999	0.163958600201651	0.37457953764879703	0.0032674361825570197	-0.387741048628928	1.7499685591654301	2.88663174623061	0.55201985456351	0.7926239265689621	0.00911241551302406	-1.31957210694694	0.8341602715859191	0.00784446913220104	0.585692291968302	0.435363276912776	0.992799916425472	0.19872730165831598	0.41144908572446703	0.9924476067883062	0.948784799779002	0.9993867326309475	0.7059118724422422	0.8359991379400623
RBM3	8.02120605674613	6.815161477559191	0.15310806474896696	0.378399342392945	-0.39715255850850395	0.00437404384166483	1.11485759822805	3.2092353103609104	0.42224347152173797	0.646295561071399	-0.916096695117329	0.0122122492754601	0.48096488770913504	0.004439703292138271	0.67617952202262	0.523795345135836	0.36772898124374204	0.990348162366817	0.635891827526568	0.9924476067883062	0.9578983216210571	0.9948985672775371	0.999868746621333	0.9086884644965547
KLF8	4.19203426451429	8.25290169241495	0.41519602451436205	-0.340034054883856	0.543150699326572	0.0681185191803843	-4.67497740814075	4.78530068249483	1.1793203042938798	-0.5683088264082379	1.3279029597377	0.196306284914078	-2.4901238380378197	4.9880481194343395e-05	0.248194624651858	0.5743552093833871	0.194934360735665	0.845788287393542	0.0189759420020744	0.9924476067883062	0.9678801431352215	0.9852435963454131	0.9826394597218593	0.6661036964995436
SYTL4	4.04217703447302	5.661808127179801	0.12144837066970801	-0.806898404780014	0.969295701222302	0.328398381431553	-1.89894614734977	3.2648273279005897	0.40123009781565006	-1.6488747901796397	2.8169723648236697	1.14863513378928	-1.0122537656442199	0.00334023585849804	0.691396999462653	0.111296529947485	0.00882003503876964	0.260856415624432	0.322079166481341	0.9924480470014515	0.8706728728634235	0.8599874555580148	0.7568102281692353	0.8046786287067343
ZDHHC15	3.14977867827714	3.8640595886536095	-0.10935434593543303	0.9243193413071621	-0.6724091910391771	-0.496164947093305	-1.08745711399826	1.6058449098301202	-0.30531434708584004	1.6318551852887198	-1.5333440137105	-1.42455433556728	-0.4144617318354771	0.12223733470907001	0.762545176621073	0.11492569403214199	0.137242541729594	0.166194698119881	0.682334668075464	0.9937089608486519	0.8711950927905514	0.9800633017212306	0.6730921074330353	0.9199871060805297
PBDC1	5.584162488255511	4.259002206388541	-0.30494016487646697	0.604687027317384	-0.6905973475984419	-0.18172925696139605	1.4649132308786899	3.07786328957147	-1.14155535001677	1.3838928228588798	-2.23837659895906	-0.6858827016394471	0.9813202230973159	0.0046289684781872	0.263308054363031	0.177324472684407	0.0333286643466753	0.49842739425558596	0.33483855219339503	0.9924476067883062	0.883883883918852	0.9602597856051306	0.8832847195514014	0.807002943746009
GLA	4.82757600407725	5.76743144805341	0.26716986374336	0.477855896871868	0.100141632599887	0.250481512737861	-1.6559576679068202	3.9229366225788302	0.9665291674519729	1.0245752562198298	0.31525402809634195	0.926189790060356	-1.03865008145844	0.000516461111624857	0.34205410520382107	0.314334439303074	0.754906398220501	0.362262120539567	0.307854119502571	0.9924476067883062	0.9231698724362037	0.9962947558037836	0.8166770473884475	0.7969877369076408
ARMCX3	6.400598860603941	6.5982886621833	-0.0731266613497494	-0.0910929849641848	-0.112865873831989	0.16722689077635097	-0.12398872444530198	5.2916742323789405	-0.29189000493690004	-0.21885904259532898	-0.38621158881326706	0.662608479204684	-0.0917988084798939	1.2499166175569699e-05	0.7725224934143969	0.828347338130891	0.7022591982543349	0.512999162053377	0.927511523670951	0.9937089608486519	0.9905152498060629	0.9962947558037836	0.8891087675108126	0.9830214816045337
BEX4	5.773660985087039	6.280915505165111	0.180782956283714	0.00756086863954164	-0.363804293900801	-0.154255627196664	-0.264346582953765	3.11103097250371	0.48753719593926503	0.012524011787453	-0.830123524954943	-0.419710564452741	-0.11994581049301001	0.005888694873182621	0.6297330794731489	0.990103410190447	0.41360018398079607	0.6780648224335739	0.9058735060797409	0.9924476067883062	0.9993391675014961	0.9948985672775371	0.9424088139125409	0.9780919377756002
NDFIP2	5.7695279399478085	5.36999132692117	-0.26409245979183105	-0.141537403351745	-0.0455537314590656	0.102542412522625	0.681717262056472	2.50188133279079	-0.730469999001015	-0.249039762614885	-0.11002291758480699	0.297385849139908	0.292535578978398	0.019486323836067004	0.47144334752385	0.805296856506404	0.9132131589354259	0.7685382109838241	0.772372367763402	0.9924476067883062	0.989326982237955	0.9991660258132157	0.9664423520350096	0.9459811056517831
TNFSF13B	3.41740572111816	2.78381472800488	0.30825788993505104	0.581593466295806	0.314778181692359	-0.924111571301236	0.345414842791448	1.09775363024112	0.814531017629781	0.9680005879934309	0.6835220529075741	-2.45627416548731	0.125020022582056	0.28446618716941996	0.422823999375698	0.34218767967270897	0.500191933896712	0.0211119786200703	0.9016693737125121	0.9924476067883062	0.9282418789247073	0.9962947558037836	0.46678280848423764	0.9774953659654801
FNDC3A	6.353282439609259	6.19490403329023	-0.125400389656288	-0.807560167831009	-0.0510708560822761	0.320366518230487	0.588964848884141	4.63329660517995	-0.571710975138109	-2.34364328787697	-0.20350535651004398	1.52086936004075	0.403467562929359	0.00015157673342863401	0.572320603622831	0.0271552833609862	0.8403046651802599	0.14050238651556798	0.690707029129576	0.9924476067883062	0.7993975493817836	0.9962947558037836	0.6433918912239945	0.9215625442998162
CDADC1	4.492571061451019	7.646641436577069	-0.258396692183362	0.0418943595499349	0.471633900241535	-0.11466469071266301	-3.4961524784082	5.4135340138176105	-0.913647520559759	0.0886348851381769	1.47485002751375	-0.41552461239764504	-2.27824251368011	8.964956723976e-06	0.36870284532351205	0.930003011606551	0.151409395230492	0.6809251513143431	0.0305422038135091	0.9924476067883062	0.9970159608313314	0.9851739822852934	0.9430165340027076	0.6741692880909438
CAB39L	3.46286259346817	4.10028448669571	0.21176549635708303	0.13348979767756802	0.459512046886269	-0.0942590159301147	-0.971313498754885	1.9725372183482799	0.705738495919165	0.280596798025877	1.26501097832866	-0.321162586360685	-0.429207442450063	0.0610133556438311	0.486816523600334	0.7813313685657242	0.21720589542735896	0.7507362849397409	0.671667661933642	0.9924476067883062	0.9864835818780358	0.9892904445230996	0.9621804789448768	0.9188709726195498
KLF5	2.9658429428852897	3.32036167706787	-0.276075197940503	0.125541732074611	-0.22741160161131896	-0.614664800372135	-0.185728669711443	0.862683169676061	-0.501973101091633	0.147304163084224	-0.35262491018697095	-1.18229576007076	-0.0443353956435695	0.396881901276716	0.619977769762897	0.884051685858696	0.727238607248287	0.24800526676374599	0.964979639434803	0.9924476067883062	0.9970159608313314	0.9962947558037836	0.746109018641909	0.9907122377532366
STK24	5.02771658041964	5.9774849264356895	-0.36043854254609003	-1.16322544694327	0.834470360407335	0.32560947530695694	-0.3493434888189831	3.24447316900493	-1.14836839202842	-2.32373103157484	2.3526842262017005	1.10088976679643	-0.175194686237218	0.0033807719036732	0.260840943916884	0.0281636416161908	0.0259854469709961	0.28084511680203306	0.8624035302391321	0.9924476067883062	0.7993975493817836	0.9441147130760109	0.7698706702871235	0.9699543472516996
ACP5	4.15736122705671	5.97393532807765	-0.0968673938543105	-0.50839425919895	-0.26875131641115096	-0.8700262779438521	-1.01344817046701	2.1000562818512196	-0.173643914866701	-0.557111363684758	-0.40452350121594305	-1.5375824036854397	-0.329449691345222	0.04485788642885599	0.8633946164262921	0.581877797691223	0.6889014330368229	0.13537584437443598	0.744267685347587	0.9942968960779823	0.9686791773116057	0.9962947558037836	0.6399011314161972	0.9387045426132103
DNAJC3	6.78546235089854	5.09709212436333	-0.0858917021227915	1.0924264615714498	-0.218795942562366	0.353828791525989	0.9570734810898102	5.4149527302655605	-0.462216258258062	3.5326028464718395	-1.0065354083192402	1.8966766487701299	0.937592853265893	8.93036543757751e-06	0.6474978814463921	0.00144816431439869	0.322777749545593	0.0682308696372615	0.35647127408840096	0.9924476067883062	0.7951341045234317	0.9941208424814922	0.5694486946117089	0.8193435226068909
UGGT2	4.48843997208264	3.48185467919093	-0.0971584660916569	0.113261068731652	-0.274797297821192	0.183159835677644	0.96939601533104	2.25980212560604	-0.36364192994120204	0.258709632413581	-0.884450894463943	0.7101632781759409	0.58294804042878	0.0331096276564225	0.7188799332347899	0.797907734275479	0.38399157367815995	0.48368155035681104	0.56546106425196	0.9937089608486519	0.98768014984919	0.9948985672775371	0.8764838412275486	0.8890946959486125
ARHGEF7	4.956086941587861	5.534226626241361	0.314772324337198	-0.54669453459205	-0.358569045323801	-0.173489044777776	-0.15606469300853398	3.4319412874391	1.1165121218326002	-1.1986042174809999	-1.0820981781519199	-0.6332792052422901	-0.08958810056179001	0.0020995927777438	0.27383838385916603	0.24147988719888103	0.288508083068882	0.53191477149758	0.929344229372193	0.9924476067883062	0.9021286389736681	0.9941208424814922	0.8973211746607563	0.9831439787127543
PARP4	4.624565234317231	4.21998377166381	-0.34546862853558896	-1.3650425806536999	0.26375261043459197	0.25005748813456097	1.2288130078483501	2.41136315513215	-1.26786634149146	-3.22031034914006	0.8722487484589221	0.9918318572053091	0.651139450305455	0.0237915219996475	0.21562974756416298	0.00340503784673089	0.390624328189921	0.330245887044182	0.521298880563885	0.9924476067883062	0.7951341045234317	0.9948985672775371	0.8013857029914554	0.87500496749136
SUPT20H	5.27923949897292	3.8202764110494196	-0.48374488033574603	-0.39145869952870294	0.221959878532728	0.363942116167522	1.77980712500335	2.46977063938051	-1.7159791206981	-0.86541001213421	0.7225418128064091	1.35648193237535	1.07328543901049	0.0198802695967064	0.0972123784237043	0.3941684063654	0.475953544759301	0.18578343143471399	0.292306273688335	0.9924476067883062	0.9382215824961972	0.9962947558037836	0.6957598582366842	0.7907975799686757
MRPS31	5.616994120538959	6.27178435464968	-0.00421723765221903	-0.8883760912405769	0.6738109058824499	0.073399359451554	-0.20749573262474	4.0581456395731195	-0.0148234433170337	-1.9394980405598	2.0821288678457	0.266992205019383	-0.12410048478727302	0.000510568763964776	0.988278734366868	0.0632642723635195	0.0465906973938743	0.7915082783952341	0.9023977612397499	0.9990325819786433	0.8517850617812458	0.9602597856051306	0.9708566892675454	0.9774953659654801
SLC25A15	2.74611802133981	8.19139387539008	-0.5485682866663439	-0.0519446796740838	-0.179867980448712	-0.222238784729891	-5.9540937886512495	2.55055882454414	-1.27727294554883	-0.0773207043704411	-0.35821012748418607	-0.547992539921027	-1.73577388378082	0.0170500385667633	0.21298999902945298	0.9389734560520729	0.723124547289525	0.588460181194832	0.0936326178031567	0.9924476067883062	0.9970159608313314	0.9962947558037836	0.9145594107490683	0.716860443577747
KPNA3	5.62144152595822	5.465481346539559	-0.0855522623772191	-0.699525749652787	-0.11497485886757501	-0.19968576746073702	0.9307166648778449	4.75977912098817	-0.3970677885063089	-2.0029090409783796	-0.464548588368518	-0.9451285861212958	0.751271465408853	7.721439673009059e-05	0.6943280681324909	0.0554178265704621	0.6458617531297729	0.352836866571923	0.46009931899552203	0.9924480470014515	0.8517850617812458	0.9962947558037836	0.8110823074383957	0.8554479890966467
FLT1	7.607685211309769	6.9107928139690005	-0.506465311466334	0.102130359011963	0.83701331134536	0.778690210722159	0.232100138520795	4.2155827316785	-1.6587747802563302	0.208590662808262	2.43259218126827	2.64107679395872	0.129910918944947	0.000472849073286125	0.108346174641425	0.8363661440479879	0.0216352857092542	0.0135642519560862	0.8980964154767621	0.9924476067883062	0.9919894762294729	0.9404292405268045	0.44013534151015826	0.9759680963690606
RGCC	10.823365739429299	8.56520031216132	3.09984614956346e-05	1.17476298657566	0.10502293163997699	0.0111942547019902	1.3523940215603403	3.834016864776	9.561961522224001e-05	2.34688821095861	0.284554844276597	0.0362363479045812	0.5580166705616519	0.0008213460606292849	0.999924489959136	0.0276411726416192	0.7784345845104571	0.971397303941315	0.581531632047364	0.9999254137436059	0.7993975493817836	0.9962947558037836	0.9982318761752405	0.8942168200902985
VWA8	3.5652058305318794	7.71727774001118	0.443651727302228	-1.25260665183015	-0.0180191752703186	0.110897708046643	-4.04493362303042	4.0682828628844705	1.38166690389444	-2.47341736460673	-0.04592723532445	0.35660650888078493	-1.9645564923193701	0.000420219184565248	0.178463497947684	0.0202427182849363	0.963710407158145	0.724224319500036	0.060538783538242	0.9924476067883062	0.7993975493817836	0.9991660258132157	0.9541820618486083	0.6921767558648565
DGKH	5.67013282208202	2.1665936348396997	-0.249957610424667	-0.9419079658639979	0.44204280083452596	0.58374992730215	4.34102168531033	1.0383831036234001	-0.7395055754783499	-1.79153133198578	1.1532649256042902	1.82507798649931	1.91583223052896	0.310750680882089	0.46628984563628495	0.0857418055787829	0.259492224809125	0.0802577466509165	0.0688833086825359	0.9924476067883062	0.8517850617812458	0.9941208424814922	0.5768161165198319	0.7031504728663724
KATNAL1	4.09898622973686	6.78811002705902	0.502913882583907	-1.04778868682213	0.22986039092196103	0.352878641305604	-2.84858257702856	4.6137096817735195	2.1349718806514497	-2.77455312262904	0.8290001836752879	1.5834481065233201	-1.7867928061912302	9.85143143448259e-05	0.0420525681903517	0.0100748616460601	0.414411784185927	0.125240331159471	0.0858582236450357	0.9924476067883062	0.7993975493817836	0.9948985672775371	0.6274697769040696	0.713007145439772
INTS6	5.64182681299253	8.96462329109789	-0.596211107540071	-0.11656020633096	0.7869159607182901	-0.324982158982064	-3.0043413972046698	3.4160711466192697	-1.40456335519678	-0.172635852815547	1.56019682717177	-0.7778127879423979	-1.04948218860867	0.00223608046968106	0.17186263601798904	0.864291552396027	0.130698729990687	0.443775483533347	0.303614714545405	0.9924476067883062	0.995169220064502	0.9786721793324769	0.8569575014578215	0.7944440475130083
DHRS12	4.09478283925827	3.2042972421007203	0.109801525461627	-0.393074492541825	-0.24995779354672398	-0.114704105741781	1.39038982860224	2.07866531590543	0.403515264134017	-0.891262949683977	-0.774652325620194	-0.43033500733540103	0.8369744425765641	0.0484115494236522	0.6896536099583062	0.3809254033170871	0.445138924670275	0.670314202184155	0.411017861794163	0.9924480470014515	0.9341442777262433	0.9962947558037836	0.9406245635860961	0.8359991379400623
TSC22D1	9.26674206300914	10.4932114879766	0.516494883556911	0.829439474131933	0.3766279389426721	0.291560620578669	-2.32275784203681	6.18301426227691	1.7017019285686397	1.6662583294096598	1.04497407224259	0.972385286426023	-1.2482443200281799	6.65014072267283e-06	0.10015290450853	0.10772044799690401	0.30514606137891304	0.339612580031159	0.227791978402928	0.9924476067883062	0.8672732599966322	0.9941208424814922	0.8042089263462767	0.7739098525613534
CLN5	5.06178600670586	3.5814936757632703	0.0122615130357324	-0.0958638966081056	0.219685645103225	0.0474900006272603	1.6717022522229799	1.95549133644135	0.0399345738402403	-0.19598314695041102	0.626567604657486	0.162826433517295	0.843291634124214	0.0619118831230142	0.968440067615342	0.846160381208312	0.536136502957613	0.8719037027019151	0.40731869614455896	0.9965939857839206	0.9941960438645367	0.9962947558037836	0.9856377130302179	0.8358398222347215
MSLN	2.7000731307513703	9.96958536615913	-0.19746738394173	0.6413378024367099	-0.176299100051086	0.42221111808328493	-9.14357862255796	2.25559424048465	-0.29306775768317794	0.607544848953766	-0.22079435756179602	0.6563766790190889	-1.89188372902297	0.034619577439705	0.771769314375405	0.548803262923055	0.8269625330318721	0.51733096173078	0.0715770368213724	0.9937089608486519	0.9616825152527231	0.9962947558037836	0.8905706418267808	0.7047625678489949
MGRN1	5.00672036939354	5.9708479125267	0.0527860520136757	-0.39655185943121796	-0.409976219025563	0.426173557915951	-0.956685320526064	4.30872764353014	0.236713943569704	-1.10831895946447	-1.52944779870352	1.9828737560071799	-0.641740645258188	0.00020365055431993201	0.8147043223648851	0.278006839712502	0.138197079719161	0.0581092752191287	0.526389147381897	0.9937089608486519	0.911803550723017	0.9800633017212306	0.5542930683903395	0.8754792197489397
ZNF629	3.7691433935932896	5.9330679797152195	0.11299744870582999	-0.24214887056582504	-0.448153864732819	0.569511324787011	-2.4051325123492004	3.5469865463131898	0.35889959016488393	-0.45681864846421205	-1.1422570909236203	1.83123298114969	-1.3268321292098502	0.00164281572159715	0.722375774634723	0.6515743443791421	0.26302439005714	0.0779677966834269	0.19723418217164104	0.9937089608486519	0.9744742269101508	0.9941208424814922	0.5743083131075897	0.7585187180676577
TRADD	5.40187374749169	4.34686962219236	0.199276257945843	-0.0142110300808173	0.0615864220994616	-0.28626256420213597	1.2959522086178998	3.0870692735532304	0.777538448658191	-0.0338476101820072	0.211178883395803	-1.14008596474597	0.8546395317226991	0.00452372110474036	0.44336156311322705	0.973238812159001	0.8342771791983199	0.263909357680583	0.40000432987112605	0.9924476067883062	0.9973890285287274	0.9962947558037836	0.7607108969836728	0.8333104333023627
HSF4	2.74932197344432	7.80433100830798	0.9668956785476509	0.0026683274824686604	0.79673495465609	0.204236388312545	-6.6304875216969	2.28353599424114	1.64192590446453	0.0028695896895603898	1.07777954805151	0.347880987159888	-1.77219617388652	0.0329963763428947	0.11230898679643901	0.997732645983874	0.290703612599761	0.730682836397353	0.0908326753031766	0.9924476067883062	0.9995371676773662	0.9941208424814922	0.9561587340034486	0.716860443577747
CORO1A	4.04062628309428	6.338498917937041	0.8989177227414459	-0.374610940986645	-1.7838268133490902	-0.839631555075885	-1.7475971971808602	2.6316060515490602	2.11009447094474	-0.54186700322631	-3.17000671829715	-1.93974132929396	-0.67425428008335	0.0140571910516435	0.0442145384911109	0.592553481140853	0.0038187004345876397	0.0630578949775354	0.5059195796603699	0.9924476067883062	0.9703073832210392	0.7844821822870005	0.5585813198423796	0.8675778412707177
MAPK3	6.63327674699551	4.27132155805436	-0.10693237753879901	0.310469147315976	0.465265825319992	-0.0131693536287771	2.3398276752143903	3.24255897340341	-0.524318341922665	0.9772799417045841	1.96703701709322	-0.0670462396032097	1.63594304604805	0.00337581843111795	0.604445177968899	0.337512091126031	0.0598734754785014	0.947061310055332	0.113888455875812	0.9924476067883062	0.9276248592500849	0.9602597856051306	0.9955717854409898	0.7276631976144908
GDPD3	3.7266659588851203	5.45652554119055	0.138959997795921	-0.7502169817237	0.281291407986687	-0.11462112927960699	-1.57242538227079	2.9536222806582404	0.39719897399185605	-1.3425367676371398	0.690905302930478	-0.334649994863411	-0.787886945644585	0.00831223182454202	0.6942552184456738	0.191520856455597	0.4967483084105279	0.74042339120131	0.441320496845591	0.9924480470014515	0.8916981837969183	0.9962947558037836	0.9595743726551795	0.8456113965292151
ELMO3	3.1006846770324303	5.714364318043059	0.563170538624942	0.0698517522213763	0.23983804395710898	0.266851612769796	-3.5690850804852	2.53378796403199	1.6205329749069899	0.128101895838998	0.562300781899746	0.786802263090978	-1.4499753421480102	0.0189748610043968	0.117045301495398	0.8990677931411079	0.5786802229331999	0.438482538076896	0.16095407772428302	0.9924476067883062	0.9970159608313314	0.9962947558037836	0.8538181873356778	0.745260542097416
PHKB	5.970577539759249	6.6158805726837695	0.24528670600470398	-0.439644403174616	0.0812962513979891	0.445309731954434	-0.6877142248858361	3.9212772482419105	0.87285995703589	-0.974450339655913	0.245987391123	1.62619316549217	-0.373224003641589	0.0007474979524617639	0.390532116149075	0.33891863789815596	0.8075895056857351	0.11601850006246	0.7125186932526429	0.9924476067883062	0.9276248592500849	0.9962947558037836	0.6187418856329485	0.9273623805479638
LYRM1	4.76578885962016	5.93719215084337	-0.133338326167011	-0.28972906482625105	-0.155494623098129	0.11702970271592801	-1.0048323517834599	3.60220514361477	-0.445196652622871	-0.592095862251062	-0.44402079486882895	0.403062541617155	-0.562956954321382	0.0014029280875305099	0.659631791746843	0.558850753873561	0.660442562638236	0.6900715203304509	0.578710639840048	0.9924476067883062	0.9635231982261059	0.9962947558037836	0.944038604768728	0.8936816699539483
NUTF2	6.459903656082621	4.24867707755027	-0.13820996895627	0.270217854570085	-0.213350138951584	-0.528988817583677	2.61968294005669	2.9350464407597	-0.521462124676804	0.6419303849573521	-0.6954626315127059	-2.03355274347563	1.6703305645031898	0.00881393268763998	0.606162578206463	0.5267125934215999	0.4925225790207971	0.0521485608656812	0.113575278482532	0.9924476067883062	0.9578983216210571	0.9962947558037836	0.5462622237885181	0.7276631976144908
NUP93	4.42504814789563	2.75624929262514	0.43816207175546207	0.0282433061877598	-0.00343531778413465	0.311285544389085	1.3964120862761298	1.36817227718975	1.2671880514640002	0.0488851850851594	-0.00865531765403788	0.931454118577279	0.644416755494643	0.182138079876892	0.21552662085326002	0.9613578396100431	0.9931555169797229	0.3595810417708329	0.524549852001824	0.9924476067883062	0.9970159608313314	0.9993867326309475	0.8154350007224744	0.87500496749136
CENPT	5.47079575763693	6.99661029392938	-0.145708894564483	-0.36090251845568105	-0.0854120156418417	-0.157669647511984	-1.08137842993846	6.27994942603885	-0.653005081865105	-0.97662434641484	-0.334457990433938	-0.7143950838467801	-0.897835605626242	8.64533723808778e-07	0.519079308746887	0.337118070735796	0.740526415977741	0.480896755996416	0.376928976377573	0.9924476067883062	0.9276248592500849	0.9962947558037836	0.8762889566060983	0.8246364322342995
NFAT5	5.84777504271888	7.126566260049451	0.3632673279625879	-0.493484622231082	0.0824520629481556	0.23301894002210102	-1.48739825431474	3.97362672766699	1.2747536528635401	-1.0883305856910999	0.248497357411437	0.8472492685861759	-0.763430935146127	0.000552234474509299	0.21349187934872896	0.28652112072360103	0.80568352380392	0.404611797245161	0.45229826445474997	0.9924476067883062	0.9141390306895012	0.9962947558037836	0.8379678778730071	0.8512877144183685
LONP2	5.6695061772941	6.16775107855003	0.119386022180487	0.763152186206743	-0.11205143267362401	0.48367847288365506	-1.25797125402986	2.94664444096874	0.330278153929953	1.3019784960869198	-0.26237363444468803	1.3719079535168401	-0.548523652229471	0.007570425749246721	0.743742931796062	0.20440035622968103	0.7950436438682831	0.18176967968772303	0.5888915752102929	0.9937089608486519	0.8960919150513055	0.9962947558037836	0.691083900748933	0.8973360911599911
N4BP1	4.73544456184144	2.2302605455918	0.28515516063337504	-0.575302327641823	0.5466558403439951	0.0761609997603537	2.8110243638528902	1.1349654582453998	0.98736981726812	-1.2603200409413702	1.6554346805245301	0.281204334803676	1.32227362645024	0.267156500643727	0.33258268803704905	0.21896842899805502	0.109729386733837	0.7808076160052991	0.197967016723415	0.9924476067883062	0.8993443321477458	0.9635961346646632	0.969044937946006	0.7585187180676577
ARL2BP	6.837185161059951	5.23968878169456	-0.0934578491106923	0.358112104738123	-0.209860180380025	-0.0475011030632226	1.57720006419655	2.3947839488217597	-0.270620372779417	0.669647328483907	-0.523905370839154	-0.143304483861707	0.664457303782752	0.0247622055358115	0.788807398785833	0.509159140331313	0.6048149729865661	0.887182040010515	0.512488823461535	0.9937089608486519	0.9578983216210571	0.9962947558037836	0.9858891452961381	0.8700997764201103
PLLP	6.73722690131793	2.3607623469305	0.0474526530307304	0.550928804267538	-0.23270660935202397	0.540541140121579	4.02170857849196	0.783464775857351	0.10313354675102002	0.7741602772459599	-0.437189912323711	1.2339840563271498	1.2386403001877	0.440346822737089	0.918637876962065	0.4459335067195871	0.6655693215393311	0.22835151883944002	0.22623894346719897	0.9950939688723575	0.9490745264961017	0.9962947558037836	0.7321848049257965	0.7739098525613534
ZNF423	3.7200458716714	6.04113332953704	-0.0870553346198127	0.32922847185160803	0.52636972591609	0.0822898278660537	-2.98809905960075	3.34265022695289	-0.270147279392	0.6153216074861411	1.35036458174454	0.26022118579021497	-1.5200725239575401	0.00261271399894255	0.7890880476424101	0.5436085007519841	0.187754401416002	0.796670315826374	0.141187335826638	0.9937089608486519	0.9582433603691608	0.9851739822852934	0.9712796827920096	0.7424962005152435
DHODH	3.55885621840965	7.29916498250172	0.459405122821199	0.15215412716896898	0.504372009333496	-0.31805242479928303	-4.29641779271122	4.20231036770656	1.46471878024389	0.289927219879498	1.23345387543645	-0.9849601934782549	-2.2731816531114	0.000296021955443661	0.154635375926789	0.77418352372748	0.22792426725906498	0.33352514949036605	0.0317286756795016	0.9924476067883062	0.9846890467198512	0.9892904445230996	0.8027231893646397	0.6742525149038711
CCL17	2.8621336510957	7.93423510140007	1.11043865420629	-1.3974138259536002	0.419909872272345	-1.42289226481538	-4.39457244393853	2.15049987906308	2.09633745812375	-1.67120094318969	0.644677224173271	-2.6946601399004706	-1.09387724013541	0.0420891950587487	0.0460107473206788	0.10677425615460699	0.524700113306885	0.0121990293787603	0.284617908589656	0.9924476067883062	0.8672732599966322	0.9962947558037836	0.4366730050674224	0.7898328340441482
CTCF	5.244857133046639	7.952629792620879	-0.139771212492852	-0.6643476245711529	0.5887820727041341	0.13222079927562802	-2.6287357905495803	6.41780542835935	-0.560289480170694	-1.5950476742596698	2.09461319595539	0.541929325864466	-1.9627563151796898	5.99108600186738e-07	0.579737772339415	0.12192844603987599	0.0453767217067185	0.592154166372021	0.0596796803525108	0.9924476067883062	0.8711950927905514	0.9602597856051306	0.9167496667469013	0.6921767558648565
ACD	5.25224768358279	5.0650082862230805	-0.0694691681353037	1.02026708547234	-0.0666364679264933	0.16676335272879098	-0.708246207587264	2.82839685465304	-0.230120152487883	2.11914455817678	-0.19315706816251602	0.58024463308785	-0.363489267552576	0.00922166039255668	0.8197495843604871	0.0438973947526478	0.8482945298049641	0.566756642623522	0.7194002805563141	0.9937089608486519	0.83860379929215	0.9962947558037836	0.9088046036566754	0.929651342921178
POLR2C	5.971631377890089	6.64580933022724	0.004392534055621421	0.195735307802672	0.274903701439914	0.26032594978233	-1.04412438832201	4.38333790211539	0.0165499648465901	0.46388461375022394	0.8939813057475379	1.0131706739745199	-0.630098614437068	0.00028622449263283303	0.9869167276176658	0.646643870775374	0.37925474067141796	0.320315437701372	0.535869486041983	0.9988749444518138	0.9740829901797651	0.9948985672775371	0.7963408158492085	0.878844014177073
PARD6A	4.00066518280152	6.080399244235769	0.598965174339936	0.380683575423197	0.302430662020336	-0.397130971989329	-2.7972740406112404	3.7680205289782407	1.91923731464293	0.708403706009239	0.8097472133153969	-1.27890550950882	-1.5964851457448	0.000779900162580246	0.06519879612011299	0.4845508975474311	0.424913872300377	0.21142865120486398	0.121606695722607	0.9924476067883062	0.9557470070746278	0.9960976473380768	0.7176506812315688	0.7317717339834481
ZNF821	4.266484472350689	6.908344949770959	0.23776718777278896	-0.3953766903202	0.29083074671931197	-0.244807342973403	-2.62984520471258	5.03444860685432	0.911276033924154	-0.908143559178759	0.9751781487005908	-0.964849789092466	-1.7708759126462001	2.52404328552379e-05	0.36992905045477203	0.3715528235354079	0.33782221193688805	0.342879942687302	0.0874684527380481	0.9924476067883062	0.9341294550549548	0.9941208424814922	0.8066238595462004	0.713007145439772
MMP15	4.1250083060342595	5.03401818285773	-0.16543523953627803	-0.681948194428734	0.122728241145276	0.394255529197533	-0.7467788048905942	2.04267536595518	-0.350901930478753	-0.8978149483481529	0.22603507663328196	0.8685730066673951	-0.28086336020548397	0.0532647060356283	0.728290416320771	0.377528613545116	0.822921717700763	0.39261479177588393	0.7815467018121051	0.9937089608486519	0.9341442777262433	0.9962947558037836	0.8344590059400014	0.947943319120542
USB1	4.73170814477933	4.86071920560858	-0.00403346988810357	-0.632970078328121	0.257341446242101	0.548179352036822	0.0168794422644869	3.1287441087953503	-0.0155917618524599	-1.50411041846622	0.845899100763278	2.22198131212868	0.0100264373956523	0.00438914019187681	0.98767648789875	0.144756277156356	0.405056637598745	0.0351981178710617	0.9920789094111649	0.9988749444518138	0.8711950927905514	0.9948985672775371	0.5024091409063646	0.9979286618491094
CYB5B	6.24452147523107	5.70107009859753	-0.31051128196565997	0.454218724955438	-0.327068078676616	0.0275170225548415	0.542528664313076	4.77151460129985	-1.30431427259922	1.16368919623664	-1.18758384167664	0.11596649246064099	0.41967025182183704	5.179555451033879e-05	0.20274679800426001	0.25437080015801	0.24497455471565802	0.908506829480737	0.6779290538211751	0.9924476067883062	0.9038637798917468	0.9906740378772302	0.9891775711902655	0.9199871060805297
NME3	6.67781159752393	4.183489485262791	-0.255620438945028	0.505497236981315	0.328406544777479	0.0251620549641539	2.3523652755756403	1.84200654861844	-0.705803004344552	0.8998483514869801	0.792750573365369	0.0726808555917586	0.951294198005766	0.0780808962006118	0.486474166382062	0.376548028520086	0.43501497885737395	0.9426209843488	0.35090874942151196	0.9924476067883062	0.9341442777262433	0.9962947558037836	0.9952123455238894	0.8168945678512963
NDRG4	5.804837692747999	4.00759597860049	-0.12956491258067002	-0.48261961059978997	0.15154835088034102	0.574793550036677	1.90362513606799	1.28536202507842	-0.263979780074674	-0.6336073847319711	0.27322767847567697	1.24744741770731	0.566787709860853	0.20978042459491197	0.793834446854439	0.531921822606871	0.786795353193739	0.22338369130965	0.575617650790158	0.9937089608486519	0.9578983216210571	0.9962947558037836	0.7292748534918065	0.8936816699539483
PSMD7	6.775354254684331	5.88723371923493	0.252214720341072	0.311238359480692	0.166321010731594	0.21071155995276197	0.49169009534605895	3.83260571747836	0.881053894465467	0.669302573551278	0.49688028523265504	0.7430201820987611	0.293969799258622	0.0014290381634469	0.38581679566813	0.509294505102452	0.623155682051464	0.46393108700510494	0.7727788822169599	0.9924476067883062	0.9578983216210571	0.9962947558037836	0.8693266874688852	0.9459811056517831
SETD6	4.13728559858231	5.88164173457539	-0.249736650492721	-0.8628005971808159	-0.24282949793140401	0.0706468227509902	-1.11884946507469	3.83319812732492	-0.909972803308018	-1.9883866739561102	-0.739181075379517	0.264713481323795	-0.674244041147785	0.000774137416530829	0.37074214527664506	0.0573856166332845	0.46600378000712106	0.793256864268236	0.5065510707483449	0.9924476067883062	0.8517850617812458	0.9962947558037836	0.9709440184668222	0.8676319958009828
SLC38A7	3.76122009583773	8.49685078907271	0.5265145145503811	-0.879785426264285	0.6250241022029339	0.30366193022505394	-5.2537122051012695	4.33054883903606	1.3727651147192	-1.3811502885037	1.4007063640634099	0.815833143612774	-2.4661217429185496	0.000228094459739911	0.180774136970551	0.178569954311656	0.17448043764440196	0.42150010971768	0.0211610885894535	0.9924476067883062	0.8853073577785362	0.9851739822852934	0.8434414488009984	0.6729456128206146
VAC14	4.00928861036673	4.4848618295832505	0.282911930860447	-0.0392197809400932	0.562682944320854	0.34083386596524395	-1.18253091067366	3.1033191208017703	1.07281261187797	-0.0890159099244621	1.88497397448058	1.35018728861801	-0.75769936479616	0.0043434948166828	0.292514717098294	0.929702928006783	0.069851272060573	0.18776968457499602	0.454960979263979	0.9924476067883062	0.9970159608313314	0.9602597856051306	0.6973229228153546	0.8523281856150949
TANGO6	3.55389824810696	5.31268859254644	0.122271530607755	-0.278436844184724	0.175215095298321	0.10789659418095698	-2.00481471179873	3.6002692990264795	0.43839249286818804	-0.597310106027964	0.527434057454255	0.39334870023713203	-1.2563327823047399	0.00121341180751965	0.664465676289553	0.5551004391981711	0.602046909185078	0.697041148742786	0.219376620701041	0.9924476067883062	0.9629280664525501	0.9962947558037836	0.9447718877209201	0.7719943621700057
COG4	4.69114467577878	4.04962124246249	-0.15977237620511903	-0.37222003158130695	0.0248287250499185	-0.0938622804084964	1.19027221475656	2.0018802877338002	-0.46024450928655103	-0.668190567497719	0.063148118288335	-0.28361619281663497	0.546333763096831	0.0565891813044514	0.648987401039506	0.510008467833199	0.9500976496998191	0.7789032181787621	0.58999751869851	0.9924476067883062	0.9578983216210571	0.9991660258132157	0.9686807540585456	0.8974299481619759
SMPD3	3.06910100389927	5.10179801857629	0.347186040763306	-0.58381883852161	-0.0266224714219143	-0.210348573816539	-1.9638549548531201	1.81471853131411	0.689270026903736	-0.7302384030705971	-0.0418865760542116	-0.422352667382018	-0.64185305697092	0.0837922054635103	0.496526720125615	0.47192855895691105	0.9668936557117891	0.676168975278333	0.527992408583541	0.9924476067883062	0.9521827574490993	0.9991660258132157	0.9424088139125409	0.8755120162114769
SLC7A6OS	4.5358657949342	3.8138277541720496	0.49037558704207396	-0.27117853055705604	0.221304776633747	0.407520036859591	0.5115494599782721	2.14183776757051	1.6663046638073102	-0.5672401353826879	0.6411406759176039	1.4517396503632098	0.26539324036957396	0.0421287468738223	0.10728082601502802	0.575476752020314	0.526783677146852	0.158433849624358	0.79290895690576	0.9924476067883062	0.9678801431352215	0.9962947558037836	0.665099077295214	0.951678645845896
SLC7A6	3.70076190054169	7.7953235074550795	1.0390394286976898	0.190518395628724	0.7041860960651051	0.0463963149704985	-5.554059889799	4.1468903386170695	2.95418306318123	0.313385493803021	1.5931916508144701	0.132028197380524	-2.7108348155058097	0.00034618555853635697	0.00636448307146824	0.7564428096836829	0.12234491853657499	0.8959285660033391	0.012040289237448999	0.9857229267427382	0.9844029489108205	0.9764632028886437	0.9869740081402802	0.5943410334206015
PLA2G15	3.84386552372417	3.8473831456128598	0.200822942405192	0.23480345915844197	-0.0663261028057466	-0.264373873237239	-0.28540618941215506	2.25488714670955	0.8109761845650492	0.5908092979877579	-0.227937715343897	-1.11279002995383	-0.153769703757583	0.0340879474215356	0.42463811190861606	0.55978278857253	0.821445143571468	0.27592901825113203	0.8791511880770401	0.9924476067883062	0.9635231982261059	0.9962947558037836	0.7679473223990907	0.9716524731464664
WDR59	4.11745975877723	4.2789798058188495	0.0439537100824446	0.18618464972916604	0.16400010443406102	-0.334270996913014	-0.24695650679422	2.27375409901778	0.12556684247672803	0.32051233705182597	0.39504170888569706	-0.9592305557627571	-0.121067551510735	0.033278189378143995	0.901003551871741	0.75126084457247	0.6958707202838671	0.346004398099807	0.904793222426855	0.9950939688723575	0.9844029489108205	0.9962947558037836	0.8075308170879875	0.9779402293542454
MON1B	4.46213612496771	4.79992078549976	-0.337260622369491	-0.5993365604382521	0.08114769075483799	0.624639241956777	-0.250988275848055	2.80937823808469	-1.06282084684482	-1.1476455298860602	0.22774832892674	2.0599972616162	-0.136459440962454	0.00895048518883889	0.296944154912376	0.26082645283163	0.821496809762207	0.0488027673097755	0.892434517174398	0.9924476067883062	0.9042401430603352	0.9962947558037836	0.5398897020689214	0.975150980128799
CMC2	5.37074963752335	5.154417229449581	-0.0990492805867009	0.696568995335332	0.0158441065086238	-0.0649320315416494	-0.201428849539008	3.6154088468703596	-0.36081906592687396	1.53363237200364	0.0505355874087152	-0.240792031126695	-0.13038617719781	0.0011661953473872401	0.7209427682336239	0.13634295514088698	0.9600543808545029	0.811470756521482	0.8971931517811491	0.9937089608486519	0.8711950927905514	0.9991660258132157	0.9754838152616018	0.975878541976255
AXIN1	3.15636427688073	5.48285432797621	0.0118118749308335	-0.645625875474063	-0.106591195371627	0.310009738366149	-2.30875036784426	2.9413398550971697	0.042746845613118	-1.52500194949218	-0.319705530033214	1.16644532620595	-1.1386247648856	0.0072200595083138095	0.966231893666033	0.13960917755467	0.7517756313411021	0.25414115597214004	0.26563565262869804	0.9963926727717195	0.8711950927905514	0.9962947558037836	0.7530254225117816	0.7822341887205833
HCFC1R1	5.78777533965865	4.93463202621117	-0.149940441597961	0.624273569160589	-0.0955535378083923	-0.534650239369267	0.7491107260236031	2.83668784139955	-0.51205975140242	1.36763511587475	-0.287504431981905	-1.9080577087551298	0.395505839882313	0.010027946031082	0.612874408156	0.183684947863215	0.775994934177402	0.0679204916629967	0.6966451388797811	0.9924476067883062	0.8912269946240157	0.9962947558037836	0.5693808172186878	0.9238932182042205
NPRL3	4.1838930944443105	4.677926486033691	0.0635676776548867	1.0970755670893	-0.435652248224993	-0.42052931232019103	-1.02370454365927	4.05276106609441	0.285561387606581	2.90861863670568	-1.6299142761940602	-1.8612189747185501	-0.8177308838908441	0.000364716768311059	0.777315972369407	0.00703326023013664	0.114319610717973	0.0732430908121936	0.42041529450297105	0.9937089608486519	0.7993975493817836	0.9670532232474952	0.572694787147169	0.8390746494700679
MLYCD	4.11560399551161	6.548414888179241	-0.22909392396955397	-0.20777274811721302	-0.0773859189447556	-0.21652479006505101	-2.19885607072613	4.85539236644158	-0.8685627914214191	-0.48465285241898404	-0.25449234034353196	-0.8306650845050241	-1.5072675176406203	4.11834841613014e-05	0.392470418206078	0.6316925314231701	0.800975020062376	0.41319010820378704	0.142942790561452	0.9924476067883062	0.9736172123601823	0.9962947558037836	0.8404427721665456	0.7424962005152435
MPG	6.992352649047491	3.65765419553652	0.161246713036272	0.38816023847485603	0.296342605569127	-0.0741253108151919	3.26089394517175	1.85445138306339	0.5041351522837949	0.772796476655556	0.797714309020278	-0.23956572236992701	1.52478665472033	0.0782567172347544	0.6184035244142471	0.447140579630661	0.432228976292459	0.8126260929987529	0.14326899999457401	0.9924476067883062	0.9490745264961017	0.9962947558037836	0.9761872475461273	0.7424962005152435
HSDL1	3.92430515305489	3.9380132099828797	0.43305979603894396	0.158404960429574	0.5800197706018879	0.467156192482931	-0.9369792341152479	2.53711601094762	1.5855447200161499	0.345124226949274	1.8504145235361498	1.78746929369726	-0.559640696909519	0.0180935915698451	0.124117696280452	0.732720716350707	0.0760537784380808	0.084759456270166	0.581023813233677	0.9924476067883062	0.9812385814140123	0.9602597856051306	0.58262600869338	0.8940550326728398
TAF1C	4.899639694415099	6.645338422983941	-0.10087725306193	-0.450399466597699	1.09042051547973	0.682855264419526	-2.16914257882347	2.8936289641577297	-0.24780600227856198	-0.678983756079881	2.33497429338574	1.7638741334394399	-0.8673711667810029	0.00820060377901177	0.806148928019981	0.5031331382613901	0.0270049947343882	0.0892759936740627	0.394946181299948	0.9937089608486519	0.9578983216210571	0.9542341682210027	0.5870063949887109	0.8308553737342543
NAGPA	4.37398392286363	2.1790013477171497	0.48974805834762203	0.0633038231917226	-0.19140752925552598	0.32586996233192606	1.9488398659914699	1.22055138002043	1.5969824847694498	0.12271525635371999	-0.539157305809969	1.0952360170054	1.01434881584241	0.23243558432652303	0.121495539040974	0.903209166237106	0.594039926395042	0.28274510056315993	0.319101818662827	0.9924476067883062	0.9970159608313314	0.9962947558037836	0.7718099124103719	0.8033490041649033
WFDC1	4.91071734130223	3.32857049498425	-1.80790097729839	-0.193975360839208	0.162101211567199	1.10140726426262	2.13030054366518	1.18685570665775	-4.29312610071371	-0.30349116743270194	0.355011166341059	2.8902953411573193	0.698457249969557	0.24671205785815697	0.00021381258798555	0.763933603725501	0.7253949045608521	0.00767784352194456	0.491430085735386	0.2861026239834644	0.9844029489108205	0.9962947558037836	0.3998878531245838	0.8638527719748548
COTL1	5.783952880498379	5.19774319562404	0.294759534921398	-0.455337501768016	0.34676646928600696	-0.0777302134413722	0.864293980714113	2.8196766194242997	0.856160941160362	-0.8029310610268791	0.8808461780601071	-0.22805349886602103	0.43455586212381	0.00873070847912113	0.39917665546657505	0.42877795560583004	0.38589966382438795	0.821261881831351	0.667215545477198	0.9924476067883062	0.9479007930646556	0.9948985672775371	0.9787215179460154	0.9175314314894251
USP10	5.078799251794259	5.58609870544065	0.15176907217883098	0.139026283722739	0.6092446090465871	-0.142005766481241	-0.7798788802338541	3.3736957275124597	0.49438121401855106	0.27591141723036106	1.73294122048945	-0.477738095316002	-0.433573660106669	0.00275088593000122	0.6249477749841121	0.784830053730436	0.0941516226056376	0.6366963010084971	0.6689735936329461	0.9924476067883062	0.9865775885094222	0.9602597856051306	0.9311074539666339	0.9179659288693479
TSC2	5.3579407855340095	4.74895920150641	0.574867291765397	0.0173184633899141	0.586550194305423	0.20255934245976803	0.21035100993023298	3.243991342033	2.683312237065	0.0495704412522606	2.2844488239556	0.972489037294813	0.136621931473191	0.00324749475495965	0.0126477791538174	0.960855674455933	0.0309735233601183	0.340042213876224	0.8923097767321629	0.9924476067883062	0.9970159608313314	0.9602597856051306	0.8042089263462767	0.975150980128799
ZNF500	3.75855910347669	7.49448453715033	-0.032243073526485	-0.773704452680355	0.0429695805134825	-0.0434203223178148	-3.50836308400841	5.22467023037622	-0.112768819626727	-1.6493543828094699	0.12225133602082199	-0.151968993079144	-2.25499744755103	2.352266610874e-05	0.911020673750994	0.11081117111645698	0.9036088864899879	0.880309119731046	0.0335555432255055	0.9950939688723575	0.8703660365374084	0.9989343390568307	0.9856377130302179	0.6760833158612145
NME4	5.1763867777911505	3.40818075207874	-0.0730327417277439	-0.0516683732450324	-0.45907536332482396	-0.17686198241443898	2.24086130514108	1.90877222022202	-0.226818943607754	-0.0982324125567405	-1.24737586791744	-0.55985267976646	1.1682514200053702	0.0665903988921245	0.8222123791811771	0.922447604866266	0.22259234717905105	0.580031666660231	0.252556626759072	0.9937089608486519	0.9970159608313314	0.9892904445230996	0.9132838635681088	0.7794917656123548
ABCC1	4.32678523606858	3.4779791561004103	0.0864522539474739	-0.121580545699693	-0.200785873913046	0.292161451081213	0.7236390038962249	1.33662660240409	0.20658887297976397	-0.180512423095293	-0.41733024609785796	0.738455450012592	0.25775266039414896	0.193652172693595	0.8378484716790541	0.8581286692584871	0.679631893026987	0.466595999441216	0.7988313093220649	0.9937089608486519	0.9943253163818894	0.9962947558037836	0.8702874452051435	0.952062766627174
NOMO3	3.4314628780579706	4.4165379894236905	-0.25065262429534196	-0.14498214199039802	0.0141622950374091	0.6123506103987679	-1.22497592916655	1.86556432201018	-0.620807111830333	-0.22272956057472798	0.0280090956876937	1.5451804450638402	-0.47580507583222204	0.0746194196527183	0.5399561464032571	0.825504906325639	0.97786328614999	0.134217733212641	0.6385681302037091	0.9924476067883062	0.9898622804139562	0.9991660258132157	0.6386103901049847	0.9086884644965547
LMF1	4.40072551425775	4.19028753867449	0.400310639662539	0.0527924504756586	-0.0863332969768493	0.14025059815461702	-0.100315924177086	3.6156538156672298	2.12932670364455	0.172622262124683	-0.384148748058606	0.77688380345664	-0.0799930943536306	0.00129023467854534	0.04267247738818799	0.864306867151823	0.703935654401878	0.444252966953027	0.9368595756553749	0.9924476067883062	0.995169220064502	0.9962947558037836	0.8569805745620913	0.9847627737731164
FOXF1	7.94065268523127	6.021876182732741	0.171064853428544	0.148572226795986	0.115978782876338	0.32934643691181703	1.34093957594436	2.47911348362251	0.499328939688012	0.28175372401416304	0.295344590973789	1.02557785970523	0.526023403887861	0.0199027044656576	0.62193207522781	0.780489165864244	0.77019412155048	0.315068282503495	0.603039970017797	0.9924476067883062	0.9861874908809678	0.9962947558037836	0.7924960768433447	0.9008290183668424
NARFL	4.39102439330509	5.96675473125237	0.590116387596479	-0.398309963783879	0.788593728505292	-0.0140300224933224	-2.04341767093051	2.9825792035983105	1.57812261071931	-0.6339583627795439	1.84886309266826	-0.0388461352089126	-0.9448228226609309	0.00586452255142109	0.12576979670733301	0.531253399292793	0.075062799962538	0.969288717091355	0.352831691456829	0.9924476067883062	0.9578983216210571	0.9602597856051306	0.9980229960253678	0.8181236467775351
MTHFSD	3.7284829549901897	5.17499703399713	-0.0659514561867768	-0.7839598989362021	0.23286485017688602	-0.521526752521173	-0.9577665717886691	2.58172974346966	-0.17542664792427998	-1.29750136424563	0.531483483232262	-1.40657406878511	-0.44290037245844605	0.0153565591422488	0.86200689551462	0.20504738806156303	0.599275351994202	0.170556234334715	0.6612407720230931	0.9942968960779823	0.8960919150513055	0.9962947558037836	0.6767881087459833	0.915348203769773
CLCN7	4.465955611389361	6.303041705282189	0.608503471759307	-0.9949856873826891	0.688238638167793	0.15379150012213097	-1.74743315709328	4.81814946039564	2.57245288900051	-2.52361180663608	2.4730912755990095	0.672757323937979	-1.23645711985319	5.7433714163717296e-05	0.0157426092526695	0.0179123244031242	0.0198286539782439	0.506722794872015	0.22768688194327	0.9924476067883062	0.7993975493817836	0.9404292405268045	0.885867286890855	0.7739098525613534
FAM173A	5.12097864928478	1.99039538774155	0.10265305311693498	0.450152863149677	-0.17788201950517601	-0.0624003021649689	3.0248432203613596	1.3704755510115099	0.436053460679846	1.2117047865284198	-0.6684091978102839	-0.27833327193141105	1.9371211082729398	0.182321386872171	0.666163516888309	0.23635545027810298	0.509357990615654	0.782868213360282	0.0639704814404197	0.9924476067883062	0.9021286389736681	0.9962947558037836	0.969044937946006	0.6968732774129569
SLC7A5	3.08303598144561	8.81164247764675	1.3682523034419098	-0.942831207375225	0.766634566016823	-0.548301326856486	-6.43651194061228	2.2076037743486	2.4904530741713597	-1.06554394610555	1.11384908381378	-0.985153094390186	-1.47956393040483	0.0379596685409053	0.0195091601832571	0.29658462277156605	0.27545008229995	0.33361001516287	0.152345959582251	0.9924476067883062	0.9174126083779466	0.9941208424814922	0.8027231893646397	0.7431321102440231
METRN	3.8661925286637997	3.7869025049259104	-0.18809796566505	0.15107057746630403	0.39876696012934404	0.243126235918782	-0.17114926755287804	2.23888660390147	-0.718329606839163	0.36203107103845	1.29637887783928	0.971241231621432	-0.0930681286760854	0.0351761693516612	0.478867841190719	0.720278492315982	0.20582290940567496	0.34032728465056705	0.926672489634771	0.9924476067883062	0.9812385814140123	0.9892904445230996	0.8042089263462767	0.9826736190860991
FBXO31	3.6714871861442204	9.31611577094029	-0.14131582589390698	-0.368497118574197	0.0821035502255833	0.0524027291304522	-5.927017348436809	5.321360023159	-0.42263568557575504	-0.67361521558175	0.19597421873072698	0.156933550466329	-3.0974745262291097	2.36334929513871e-05	0.675913331658728	0.506637342446669	0.8461087169939929	0.876515728342649	0.00510651699925688	0.9924476067883062	0.9578983216210571	0.9962947558037836	0.9856377130302179	0.566638098761609
STUB1	6.45318917248752	5.53938113937268	-0.0458590155850356	0.805909769894024	0.299694901576736	-0.21298426591287697	0.619467496930891	3.24767048588915	-0.15236966701381	1.66955772291769	0.853304679241701	-0.7182683063213628	0.33103143197100604	0.00444465234617873	0.880016543040097	0.106997818957786	0.40094015296400204	0.478895263325758	0.7445165974038559	0.9946609174352774	0.8672732599966322	0.9948985672775371	0.8760908684149231	0.9387045426132103
NUBP1	4.901450202248901	5.86853385776571	0.2699551970916	-0.0841062203134375	0.28526710924558596	0.151597963897104	-1.14272815131882	3.57059328926609	0.9482289543446558	-0.18154254718938198	0.856195940357203	0.552378200902438	-0.641705835135275	0.0015055436800901901	0.3513941767457461	0.8573723133561981	0.39926222005057593	0.585343581560692	0.52709129486122	0.9924476067883062	0.9943253163818894	0.9948985672775371	0.9145594107490683	0.8754792197489397
UBE2I	7.16469479176913	2.68985138354645	-0.13744172676548497	0.14276816886841298	-0.217153588281946	0.16081668551323497	4.83325335585263	1.8996125773882198	-0.578817846776761	0.387510890913383	-0.796673563933994	0.705639352236005	3.1378540880917205	0.0713278848632185	0.567465237898476	0.7015404627575721	0.4325962780833679	0.48661912898740395	0.00509048356805223	0.9924476067883062	0.9812385814140123	0.9962947558037836	0.8764838412275486	0.566638098761609
EEF2K	4.652333178105581	5.7024713040696	-0.17643328809330802	0.6708436153496391	-0.874556718673519	0.0969157789795462	-1.40315679856024	3.63442266198348	-0.598421454536651	1.37561471847661	-2.47991875469496	0.333504706717663	-0.818849847838457	0.00171276844115819	0.5544702907548571	0.18097400082193402	0.0195879942919811	0.7414162630008679	0.423171646578243	0.9924476067883062	0.8885255113153835	0.9404292405268045	0.9600242902278512	0.8402978443462266
CAPN15	3.88515280265827	4.70182984390148	0.20969607047598102	-0.186454551367126	-0.161497153769009	0.0535562777446095	-0.8949027321891071	2.65978381528872	0.7159901184125259	-0.392465655282295	-0.44993768558715097	0.186347251457029	-0.46711316181978396	0.0140112327837577	0.4801689093092179	0.697975618815786	0.6563226079418779	0.8535972373265099	0.64492170408949	0.9924476067883062	0.9812385814140123	0.9962947558037836	0.9839647957001654	0.9100224937800351
PIEZO1	6.10985468511783	4.98181328747273	-0.42773598785438205	0.126765730645848	0.19605462876071802	0.3567230561125921	0.8325079272503421	2.4674983139527797	-1.34818655739803	0.25963528036655104	0.554727671522303	1.201186407364	0.379546385608676	0.0208536778602249	0.189053166092142	0.79720610432175	0.583788735946052	0.240626075076381	0.707402734791874	0.9924476067883062	0.98768014984919	0.9962947558037836	0.7411683991033713	0.9263836228206714
GSPT1	5.98805732407781	5.56034801523933	0.0708608280521092	-0.144492695603453	-0.510051372745417	0.323992428035565	0.528666660107024	3.2878897620722998	0.21812161171824898	-0.268628871668349	-1.33526735786425	0.994401480063736	0.28972091921318	0.00272340493395864	0.8289162661265601	0.790184684285247	0.19254357895341395	0.32854384545842996	0.7741644022598331	0.9937089608486519	0.9865775885094222	0.9852435963454131	0.8013857029914554	0.9461793791077093
ZNF174	3.89164866293504	6.00057497332276	0.21801220039380498	0.0867740245921566	0.7675438318587241	-0.310108555586523	-2.60268700911859	3.6700136345786	0.7110684868995529	0.17283451784200698	2.13619887550082	-1.0267680286612901	-1.4695379347433999	0.0011421700734154	0.483012344495596	0.864077821931455	0.0420628228196965	0.31340086346438895	0.154210540771631	0.9924476067883062	0.995169220064502	0.9602597856051306	0.7919987464356028	0.7431321102440231
CLUAP1	4.31783524009069	2.84765675569409	0.171105257690412	-0.30909822625960404	0.687959442036006	0.20586113237026601	1.56163922626156	1.69408147765614	0.6415682922966	-0.7113043785332859	2.17428909688007	0.807719284505276	0.860924565677342	0.103014498311709	0.527306079713696	0.484048897517921	0.03974225128865899	0.427514523679177	0.396909454254068	0.9924476067883062	0.9557470070746278	0.9602597856051306	0.8467995930328696	0.8315508857927374
UBFD1	3.96238584272987	7.435303465366651	0.36292518900453097	-0.34734261215982304	0.7080821364136579	-0.0857663281846407	-4.02518718179992	4.16288109402388	1.1079977370190701	-0.6389476596235071	1.7934249881282198	-0.266991458788332	-2.0792949072341997	0.00036588924536981804	0.27760168313742895	0.528603802975142	0.0837648945272229	0.791521679699814	0.0489331514591215	0.9924476067883062	0.9578983216210571	0.9602597856051306	0.9708566892675454	0.680784309473161
EARS2	3.29389830066512	6.83789243820727	0.239944090514808	-0.4823938622972979	-0.148815402050677	-0.72670255234115	-3.37721026853518	2.4447201264896297	0.525958613711636	-0.668385721806708	-0.263049241594664	-1.62199815810572	-1.1101233337946799	0.0221328045190955	0.6033024835785761	0.509819261282096	0.7945444287238671	0.11680583124487899	0.277568877016041	0.9924476067883062	0.9578983216210571	0.9962947558037836	0.6200910401678318	0.7873300730393625
TCEB2	8.698564880128371	5.684554429007901	-0.25469871532635396	0.30973977855106	0.0602894801331363	-0.14685077225137	3.24345091155569	5.61528105312343	-1.3229898471086698	0.9851877601054129	0.273292015947576	-0.771320000459818	2.97043321957805	5.178259556845121e-06	0.196542078376566	0.332969014761139	0.786634498323179	0.44697804348859793	0.00604289133266437	0.9924476067883062	0.9276248592500849	0.9962947558037836	0.8585581708335893	0.5679433326785918
GGA2	4.717017621638941	5.31419877435983	0.17224589386968098	-1.1599044056791699	0.29480471856662893	-0.107108756275536	0.0818638415303269	3.92974359396429	0.6972925828914059	-2.8343663723099	1.05088975694221	-0.44701248313129605	0.0563563714714182	0.000507152803645696	0.491369384593244	0.0084259946561103	0.30229498954522804	0.6583047663181899	0.95545815125216	0.9924476067883062	0.7993975493817836	0.9941208424814922	0.9356162950076284	0.9877257643455178
CPPED1	4.77451323964991	3.38430397184147	-0.202624973630486	-0.0175569547076266	-0.20813278738921698	-0.0308727979042431	1.62366152600399	2.5337989141612898	-0.8745894438866509	-0.0468725486758089	-0.7965979553617131	-0.137512274010889	1.13307287452648	0.0183629954259104	0.389237724528234	0.96297548014973	0.43294470246102795	0.8916293914206909	0.268931718724141	0.9924476067883062	0.9970159608313314	0.9962947558037836	0.9862697807588824	0.782872269664798
USP31	4.3593856101727	2.52297728325158	-0.0689424760205381	0.19804631457046198	0.154895373643	-0.0255093217414232	1.7323390586544198	1.3001687307036	-0.215572447240026	0.38412586037308605	0.429211683656678	-0.0839459111066357	0.82842285168444	0.205298811513591	0.8309036796462379	0.7039438354119291	0.671060199575244	0.933711333311528	0.41541544392125	0.9937089608486519	0.9812385814140123	0.9962947558037836	0.9930881215973498	0.8361199311260584
HMOX2	5.815070500333849	3.78027369459583	0.18344439817749203	0.33114747854704807	0.102293575147254	0.0513125113521152	1.91227650073728	2.3305107593296697	0.627262133780306	0.695120763029933	0.306307994671767	0.17847222320179199	1.09472653311249	0.0272086965238534	0.535569438979029	0.49270847136998797	0.7616362832330741	0.859637189803683	0.28296445829122996	0.9924476067883062	0.9564727443753769	0.9962947558037836	0.9842622648260632	0.7893157007285695
DNAJA3	4.811513703512571	5.329274371320491	0.277924837332412	0.0554972691281938	0.0932059483849018	-0.027012574761844	-0.7615798615446191	4.10611398277527	1.17744662632096	0.14261902280940397	0.3487244392429131	-0.11786102849619802	-0.5446795447243329	0.000315951575979183	0.248929068048091	0.887612417408856	0.7299048706211471	0.907019207262832	0.5902861045265171	0.9924476067883062	0.9970159608313314	0.9962947558037836	0.98907096138639	0.8974299481619759
BFAR	6.13989677408234	3.81303182525735	-0.0203497787041082	0.236043546772953	-0.262830154984874	0.26476609011490504	2.2836449760431603	2.81800517221858	-0.0845527722730505	0.6180688224847021	-0.942636943390793	1.1286879789097	1.55815442007271	0.0101537260024196	0.9332229424619221	0.541944851209803	0.3540171173244221	0.269073792409381	0.134500263236828	0.9951446045897502	0.9582129624098206	0.9948985672775371	0.7644769210940318	0.7403770740533272
RBL2	5.579120684961199	3.9168675656359397	-0.0927780438047184	0.0555868891993019	0.33659527801237604	0.273261446078245	1.4717277806698101	2.29609979891475	-0.32449651110708805	0.124238482816716	1.05235912070459	1.01249786972144	0.7957286948787801	0.0306611989406566	0.7480471017805721	0.902074588674601	0.301853062515133	0.320467339267224	0.43417316005213	0.9937089608486519	0.9970159608313314	0.9941208424814922	0.7963408158492085	0.8427307356837569
XYLT1	2.6501383774020497	12.5816632388491	-0.507068358516824	-1.42888348946607	-0.0180983442310059	-0.0291617947553885	-9.97986884866087	3.52092460230239	-1.0452689639094102	-1.85611442094735	-0.0318316340090743	-0.06383830901523199	-2.61533755290156	0.00162701154163889	0.305695281846467	0.07507626713316999	0.974852178263403	0.9495962802431451	0.0142330488367511	0.9924476067883062	0.8517850617812458	0.9991660258132157	0.9960598051762428	0.607517672331419
PYCARD	5.7024203274008	4.37865708148494	-0.42863336608765296	0.36297297774880893	-0.748305759733517	-1.03922480585196	2.20772711614733	2.9497197339703702	-1.6203093114098897	0.877368789298761	-2.41577915957336	-3.94992145121099	1.3673124557995	0.00741765369729439	0.11663085721403599	0.388299218341635	0.0226715529449893	0.0005196820432077	0.18580172890472896	0.9924476067883062	0.9379362391582611	0.9404292405268045	0.30751029138739244	0.7505673677507401
RPGRIP1L	3.09451544200445	8.81755630314666	-0.00937930282658153	-0.9961882460090979	-0.23272429104572104	-0.174333825985066	-5.520821390334111	3.0169638196617	-0.0226998733090213	-1.58433971199801	-0.47103282469673297	-0.441411298668578	-1.74447410433173	0.00583577618298444	0.982064164600686	0.12538282163118197	0.6415692256566801	0.662593013967407	0.0926283457864133	0.9981519389916756	0.8711950927905514	0.9962947558037836	0.9379787016273535	0.716860443577747
MAZ	5.247689046384981	1.80360247065553	0.0708928170026944	0.35999667753043896	0.113366426244612	-0.37410389532513594	3.63230937748069	1.0776930733641	0.25213167972099	0.7961812079485441	0.36075236707030395	-1.3767402608411201	2.02447344076079	0.29036825060243104	0.802780871054043	0.43262561115796505	0.7209920827463491	0.179502053958634	0.0525546925433939	0.9937089608486519	0.948784799779002	0.9962947558037836	0.6888996293492375	0.680784309473161
STX4	5.438654437947839	1.8393016460251699	-0.20635606725078798	-0.5626608557942719	0.101900670564312	0.0745637699730648	4.65804134796232	1.01170634379893	-0.7138294860274079	-1.2379196306442	0.30844652546081897	0.271823329743088	2.35983415270743	0.323458804332678	0.482291946430281	0.228615926330368	0.76047384388115	0.7882609506705349	0.0272617632325793	0.9924476067883062	0.9008591035258546	0.9962947558037836	0.9707086122696879	0.6741692880909438
CDIPT	6.125050703211321	4.81519338221743	0.0321117917583365	0.5006471807109449	0.0276216090995082	-0.101567735642784	1.11589485202029	2.7977139113082004	0.0996016028615512	0.9669161516064342	0.0740964256777295	-0.320889714042406	0.5956660483109089	0.0113940936965786	0.9213726260017	0.34247810799289896	0.9414618721219009	0.7507754562935101	0.558771256087496	0.9950939688723575	0.9282418789247073	0.9991660258132157	0.9621804789448768	0.8884678263114922
BCKDK	5.206017032235571	6.1562266308579	0.559798223655536	0.8504030667129	-0.483672379796354	-0.279091142892152	-1.4847842832077	5.08672762974703	2.33441958859912	2.05962691783264	-1.69315677996059	-1.1534525788973702	-1.12610259780772	2.18788799491581e-05	0.0269732093118109	0.0488406272445078	0.10152461447346901	0.25847614496910104	0.269681644237571	0.9924476067883062	0.8443623167425826	0.9602597856051306	0.7566391486583788	0.7834864633499621
KAT8	5.245527919997009	3.8314445303306206	0.0152388109535403	0.565304007874064	-0.0888554115881215	0.29065312261553494	1.0317214931035	2.44312037146345	0.0557242413191774	1.2885725272128998	-0.284212696858685	1.1074432147683	0.6076459576824119	0.0223816076248548	0.955961774055596	0.20901411172035397	0.778352005362726	0.277992547102669	0.5493581451485	0.995649403220665	0.8962410216793114	0.9962947558037836	0.7690621636967614	0.885966241326122
NOMO1	3.68595494555789	5.6782244563181195	-0.3761202678629871	-0.0377855153141551	0.7748675688230799	0.605235426131547	-2.65193152733776	2.7545760702927797	-1.09615718598124	-0.0691408049495763	1.9707158384229402	1.8815135480591398	-1.1840048501912	0.0116252981996981	0.28269953121887	0.945410265952578	0.0588979020595432	0.0709675568596813	0.249692488577547	0.9924476067883062	0.9970159608313314	0.9602597856051306	0.5717446453334663	0.7790981582998752
IL21R	3.86426793231146	3.9749291230234998	0.215701602722959	0.663235295775747	-0.12658957608542698	1.06810095891846	-1.63062053293344	1.82518772207948	0.622964893342841	1.16214180731612	-0.31149249134806606	3.2580508041148994	-0.689322827560636	0.0808116464099901	0.538498258490687	0.255672654143689	0.7577985544968809	0.0030549384913369	0.49759155156029405	0.9924476067883062	0.9038637798917468	0.9962947558037836	0.3671141597661441	0.8662397790015861
SYT17	2.97877088182438	3.46252005160569	0.35485319351874894	1.6296322676785702	-0.5576740977301861	-0.25921755011804604	-1.8794893559860801	1.13031176073639	0.625163188411253	1.7448122724498303	-0.764922883915227	-0.45243603265961296	-0.563338733641704	0.27073773946131896	0.537039781879302	0.0930517790519966	0.45075820598098704	0.6545582643536899	0.5791457230081589	0.9924476067883062	0.8579375318050843	0.9962947558037836	0.9350835393914447	0.8936816699539483
TMC5	4.124715199627779	3.7039417324230497	-0.587860812854537	0.300993002424768	-0.7988485693691608	0.248057494926674	0.6543105902402649	1.49144666256569	-1.3285330232760901	0.428118720879562	-1.53039155618259	0.580599205395912	0.24289027182440098	0.150016338950629	0.194974768540783	0.6721527071089549	0.13734874257695598	0.5664441079490121	0.8104335953407908	0.9924476067883062	0.9798319599494212	0.9800633017212306	0.9088046036566754	0.9557916392786112
CCP110	4.01902427387826	3.5967771270206295	-0.0103493968699445	-0.24616982534513102	-0.598336576821954	-0.37108378523449503	1.10996969697208	2.85702945287336	-0.0450111798565717	-0.652927853038071	-2.1811087231023603	-1.61007196055976	0.8188930371959781	0.00797547560321588	0.9644178822767541	0.519128362794061	0.0377329524707427	0.118599995275569	0.419762920169738	0.9963926727717195	0.9578983216210571	0.9602597856051306	0.6210460075907256	0.8387113614923164
C16orf62	5.14147317964459	4.51905648324988	0.169716626201061	-0.7644235278086551	0.34519055908339796	0.0389452711775039	1.00950390875999	3.20145345431575	0.656982209993584	-1.79121369635778	1.1815674078849299	0.154979411188195	0.664744781544388	0.0033926256558402	0.516556539766831	0.0840756290259941	0.24731591546342802	0.8779493516215608	0.511651953080447	0.9924476067883062	0.8517850617812458	0.9906740378772302	0.9856377130302179	0.8698278216452117
RNF40	4.61593940161383	4.11952911562291	-0.140691750985392	0.399304235879643	-0.326013701508384	0.258212250630712	0.059859251798112	2.18050550311177	-0.45918753707932003	0.8182331873222249	-0.9368611426070329	0.89312425161733	0.02927515172411	0.0389418288335591	0.6497487476633729	0.420579420562474	0.35698979004680204	0.37978509777187397	0.976886368230306	0.9924476067883062	0.945597877173358	0.9948985672775371	0.8286966225035208	0.9947709378847892
KNOP1	5.3955080068218395	8.82129348743462	-0.260437656955505	-0.16043714450915197	-0.579907656861282	0.125876378365643	-3.1722476505900197	4.3097889634503295	-0.721709582041942	-0.277844076259639	-1.34162768207035	0.35366656507729605	-1.41347711864733	0.000306005486048222	0.47663643947885	0.783335746061662	0.19100084869510103	0.7264264085765328	0.17166245413054998	0.9924476067883062	0.9865775885094222	0.9852435963454131	0.955219317331229	0.7478875348491261
AQP9	2.93109959714495	5.9566459800657405	-0.007726352412474641	-0.50527015305889	0.0263631295986201	-0.5874510181583791	-2.80997147481828	1.86154409271613	-0.0158321809401725	-0.6734715960711761	0.0448354491036922	-1.24440706672302	-0.8033710883588899	0.07602713935561099	0.9874882695993771	0.506642507119555	0.9645766886323841	0.224431380812152	0.430079838078831	0.9988749444518138	0.9578983216210571	0.9991660258132157	0.7303782404235715	0.8419368214058611
AAGAB	4.48379325386563	3.50947952940737	0.10643110529115699	0.0289342073343646	-0.448155549522608	0.18504236062226298	0.9730326132585999	2.11040474154196	0.376451850151216	0.0620097483980114	-1.3366275995906598	0.67433760272293	0.5418380929630939	0.0450362767388088	0.7094390253000871	0.951027610883127	0.192120585310155	0.505805112601738	0.592832915150136	0.9924480470014515	0.9970159608313314	0.9852435963454131	0.8851376072113187	0.8980300877468376
LACTB	5.43899378826368	6.667812255529151	-0.29103399503242894	0.496977408117625	-0.145560037073853	0.26659413106352803	-1.5537590370679297	3.22702136778329	-0.788056580993052	0.82348429683638	-0.334169558975214	0.7365493650408979	-0.6869860597146489	0.003952319827130971	0.43741927652890006	0.41766353768080294	0.7408002499091341	0.467827872263684	0.49952382461068706	0.9924476067883062	0.9449571418030933	0.9962947558037836	0.8702874452051435	0.8664976944440224
CORO2B	3.5787482877915604	7.662560564458951	-0.20417951861352002	-0.8340961336945508	0.0155922855274736	0.00167082230296689	-3.89273446002826	4.37436269765378	-0.588333273414114	-1.48118797395944	0.0366417196518158	0.00483682300688401	-2.05089133414833	0.000200819819190633	0.561032117867332	0.150174524204996	0.971037818865938	0.9961753138825039	0.0514222425806073	0.9924476067883062	0.8711950927905514	0.9991660258132157	0.999868746621333	0.680784309473161
CSK	4.51981478902079	5.9780001287739895	0.38285164565357394	0.145923353735967	-0.874802782155927	-0.31309052516020197	-1.4764778681408302	3.4183111183227903	1.19225945604826	0.27945557398953497	-2.2218038817352204	-0.9672478360562029	-0.7797652869869721	0.00214629627654872	0.243270033452654	0.782071924019671	0.0345820505619419	0.34193103270851394	0.442872892860395	0.9924476067883062	0.9864835818780358	0.9602597856051306	0.8059501759155584	0.8458638241425391
HERC1	5.25360035345063	6.85297421402201	0.117511970213435	-0.6823294540496421	0.212095364531145	0.522403504376756	-1.7183567885658602	3.99699028369699	0.39691031524768605	-1.43723565150713	0.6200277853004119	1.84627385251192	-0.9220039105796841	0.000547361065334071	0.6945381515014311	0.16255712684928303	0.540418281621558	0.0761383866570163	0.366012193647969	0.9924480470014515	0.8788651246708439	0.9962947558037836	0.5742997473830526	0.8218968709580181
TRIP4	4.68177740157408	5.515608947975969	0.35713997710934997	0.552878893815965	-0.33048391233727	0.24752927026975896	-1.4111175079242098	3.9262923521387405	1.47505903911091	1.3732236386976902	-1.12678896392443	1.0464240478559101	-0.924081572402752	0.000607201259573113	0.151751030390862	0.18147357257875	0.269767369183676	0.304885306499315	0.364327799070844	0.9924476067883062	0.8887851958236604	0.9941208424814922	0.7883526255418692	0.8218581274647161
MTFMT	3.9555254396584902	5.71467446816602	-0.0941740544944017	-0.0520491923727307	-0.163408112731439	-0.0789636021644454	-1.77345178707413	3.9819240529975497	-0.34461727966030503	-0.11431478036445401	-0.5004855134428471	-0.28923923112849603	-1.1426520402232399	0.0005546822926332219	0.7329653465883349	0.90984177894357	0.6210042123884499	0.7745364722884319	0.26463351374648003	0.9937089608486519	0.9970159608313314	0.9962947558037836	0.9683334145278434	0.7822341887205833
RAB11A	9.021281411044551	7.855196337499111	-0.275667786840906	0.13566029862742598	-0.0441428069804831	-0.0839097447250772	1.31776406179643	5.89422531202258	-1.38859716376575	0.434494235945804	-0.19013538844103797	-0.43835682782646795	0.9153035128947529	3.65901599746386e-06	0.176980488585774	0.667635052868692	0.850716232680851	0.66486105739264	0.36802843503881	0.9924476067883062	0.9781697845654186	0.9962947558037836	0.9385207365029549	0.8218968709580181
CTSH	6.46117451541955	7.002662223372529	-0.541134601482509	0.990269403373646	-0.14522614179664597	0.138606766671894	-1.0968045291874	4.142445454309359	-1.5570262049053702	1.72817715308454	-0.36319174546193606	0.39836312470781604	-0.596905676795703	0.00028648251996994504	0.130696444794702	0.09497156214977698	0.7191892995943009	0.693384025776979	0.555366650062344	0.9924476067883062	0.8586495495743671	0.9962947558037836	0.944038604768728	0.8875769698969795
TTC23	2.7463799493757497	6.8437131201712695	0.0640194185945681	-0.32752297056986	0.440372886635317	-0.84581764991292	-4.159281209905569	2.11516297203375	0.130347445946173	-0.4322444576636679	0.7515215244949519	-1.7996326627311399	-1.1767091417956899	0.0455551544255274	0.8972940045218121	0.669157705439652	0.45901501247876203	0.0835665510800694	0.250982914356388	0.9950939688723575	0.9787930975609952	0.9962947558037836	0.5809058242440189	0.7794917656123548
CD276	3.2016980134495197	6.78410991888245	-0.0310393288843475	-0.11963412728922099	-0.809823796361559	-0.907274477620455	-3.23797784533464	1.8562096610219498	-0.0555037974239825	-0.135278598354805	-1.17403757695159	-1.66338230061319	-0.8134757410338179	0.0760199162471568	0.9561588330511421	0.893441733656836	0.25084432388824696	0.108218018592676	0.42388266652941	0.995649403220665	0.9970159608313314	0.9913018009298973	0.6117724152043083	0.8402978443462266
FAH	2.69400104611997	8.008836196332881	0.332964896886901	-0.8156233605339008	-0.47564820339781394	-1.9686605576529301	-4.31643644283374	2.3014732933608903	0.717146397800846	-1.10774763678164	-0.865335126653093	-4.42528114565922	-1.15398768358641	0.0297754521903334	0.47979697936952204	0.278308937486555	0.39483868828897206	0.000158601382771951	0.25840174260107396	0.9924476067883062	0.911803550723017	0.9948985672775371	0.2716480402648303	0.7812914552867438
CEMIP	3.5980911720918303	6.537012066116331	0.0415009362959176	1.7415841273674098	0.657382615498035	1.249432825595	-5.917982587211631	2.19553207066051	0.0925213890655797	2.34034132352672	1.2728701787719299	2.95176096908209	-1.81945521522452	0.039587232672061004	0.926974540168443	0.0272110325990477	0.21387373461174897	0.0065509648823257	0.0836388388049877	0.9950939688723575	0.7993975493817836	0.9892904445230996	0.38766481010649595	0.713007145439772
RPAP1	3.8469251628400403	4.5885320991319105	-0.186610690925936	-0.324358446283958	-0.22347121473555698	0.102597199342981	-0.603655017210563	2.55066060525712	-0.625016722750291	-0.676805038892878	-0.6341318763232869	0.35825633378504	-0.309153302890553	0.0177413965252484	0.537191960448949	0.504505836957001	0.5312636007186379	0.722984553076058	0.760017240122885	0.9924476067883062	0.9578983216210571	0.9962947558037836	0.9541101168288498	0.9414937929099805
EHD4	6.445350619761139	7.9517037219154	0.45296411884365795	0.3665623209762321	0.0510954859174284	0.180680639265057	-2.03038474244152	4.1374919334734	1.27089292785151	0.621120095918683	0.11926075506005	0.504460724804476	-0.9632478958764921	0.000638125362621035	0.214358237047677	0.5399050251600039	0.9059292497450601	0.618036477366443	0.34878625366880794	0.9924476067883062	0.9578983216210571	0.9991570407218356	0.9268515304409981	0.8153579420584065
TMEM87A	6.1851591825385706	6.23815324507089	0.0499602392864472	0.15127847647856799	-0.0398330820244396	0.00395584446030753	-0.10350066668209698	3.80148842338674	0.18623191048229798	0.359014130744007	-0.12729352708908	0.0152490141545472	-0.0579731620636509	0.0009123871439510881	0.853690398750083	0.7225656232803531	0.899686668669904	0.9879524227551528	0.954255651100395	0.9937665027286833	0.9812385814140123	0.9984686518845267	0.999665093181292	0.9877257643455178
ZNF106	5.56069413962982	3.54117485462345	-0.613896434670343	-0.0208865823564235	-0.009373326857082559	0.43072846561888106	2.25568987186637	2.1889889465519397	-2.11834896978531	-0.0451008348597966	-0.0292984885165013	1.5438984392282	1.29973102742824	0.0370974233057013	0.0431526601797408	0.964347058148073	0.976834369575012	0.133841064545577	0.204292280308553	0.9924476067883062	0.9970159608313314	0.9991660258132157	0.6384767503331072	0.7631359395973919
CEP152	3.40952245678096	6.65710083094762	0.0192527847029111	-1.2094364903663501	-0.12756815646268302	-0.0780220279825747	-2.63007480596682	2.16926690886298	0.0383636341554196	-1.5494987998010599	-0.207523877505375	-0.159387487765586	-0.784694247244826	0.041827143147776004	0.9696892525195301	0.133688381378324	0.837212256075255	0.8746089143171221	0.441178220264133	0.9967923112931604	0.8711950927905514	0.9962947558037836	0.9856377130302179	0.8456113965292151
DTWD1	5.1072323520053	5.1100067141708	0.16555122659361302	0.653404185620681	-0.528085344526751	-0.27215549301837305	-0.133980478726462	3.04975317240171	0.544371273575464	1.3111523017723703	-1.47551400068504	-0.908581667424688	-0.0736069490590701	0.00577471996015545	0.5905672383699649	0.20142860875741198	0.151291250144625	0.3716894093354461	0.941990715086682	0.9924476067883062	0.8960919150513055	0.9851739822852934	0.8230309426307469	0.9856515285008787
FAM189A1	3.2121861472385698	6.402393600091259	0.0179789769704583	-0.9005771818823192	0.099233113159025	0.20999200809690602	-3.084859025142	3.6908122097484397	0.0603942802072681	-1.9446192452465099	0.271112215219595	0.7241922430839871	-1.63209888725968	0.00138526383485128	0.952291332693338	0.0630503926211831	0.788392707326511	0.47540263363710605	0.117927877676871	0.9953936177097139	0.8517850617812458	0.9962947558037836	0.8738135495464444	0.7276631976144908
GABPB1	5.93508258125751	4.00246680844207	-0.10782463404136501	-0.11733568963557901	0.14224727586891	-0.10684218178161099	2.40101685886168	2.653351694499	-0.41880714745040903	-0.28940951622463396	0.480335554277957	-0.42949951342262893	1.46078831923361	0.0147139014895386	0.6786675176637029	0.774577341052925	0.634872121100517	0.671081899613098	0.158823357714576	0.9924476067883062	0.9846890467198512	0.9962947558037836	0.9408489304825747	0.7443649674608003
TJP1	7.3932195378773296	7.52306346150213	-0.6527675067111619	-0.131184789982946	-0.0787713258754519	0.27506592786177503	-0.0100080771038367	4.9005231173911294	-2.50139336423647	-0.324324245357078	-0.266448126791333	1.10628486253723	-0.0059582967538713396	8.93296405429345e-05	0.0187062009521374	0.748300231851612	0.791938697457528	0.27872682570068796	0.9953061870102591	0.9924476067883062	0.9844029489108205	0.9962947558037836	0.7690621636967614	0.9987395641832978
BMF	3.11022127025185	4.03639506136892	0.11516101319284403	-0.21561517005094896	0.6017228904461539	-0.556622330176313	-0.896319659230538	1.27753697550731	0.241656541120987	-0.29335405060229497	1.0578290660914398	-1.21148445001166	-0.25984576065314696	0.214835378391599	0.8109463326326708	0.7716172772230351	0.299739973551081	0.236675144349486	0.7973649360498141	0.9937089608486519	0.9846353129728014	0.9941208424814922	0.7370142207448155	0.9520332532432421
DMXL2	3.55005837606587	8.02546975493889	-0.32439820601016806	-0.14361589457553303	-0.305316360557721	-0.251262448934796	-4.6885439073786905	3.17695823872927	-0.789496105504807	-0.222716850178321	-0.62119955660635	-0.6284716419739929	-1.7021123880480098	0.00405719953383243	0.43685282024713107	0.825504679672106	0.53978318659836	0.535181809827075	0.10120957766286699	0.9924476067883062	0.9898622804139562	0.9962947558037836	0.8986407074031987	0.7174196862246583
DNAJC17	4.87153835289785	3.74796288503844	0.105595063699525	-0.02027115108785	-0.333433184332724	0.0403734557623034	1.23979155505597	3.0879584912557405	0.5386678616078859	-0.0649328033404382	-1.46850665390088	0.21630142601098	0.9431793349318391	0.00487766589248136	0.594592243254754	0.94872986749804	0.153708903424752	0.830443819375843	0.354609817217435	0.9924476067883062	0.9970159608313314	0.9851739822852934	0.980139080153846	0.8181236467775351
EIF3J	6.45232152810137	6.01281789430879	-0.0729759267682748	-0.200083790205642	0.45991870813686103	0.30360180015561605	0.6212028640275861	4.75364229672526	-0.381257190594825	-0.6560740288237529	2.02512703799967	1.6193113528579	0.45415725203233703	6.96726342392191e-05	0.706102763960933	0.517623924445813	0.053257731406258	0.11758862130968599	0.653331020501442	0.9924480470014515	0.9578983216210571	0.9602597856051306	0.6200910401678318	0.9128351660571989
SPG11	5.10950508448791	3.3021390768379404	-0.32089678254902804	-0.35439440584528903	0.0658044927262464	0.0072305851543079	2.3885224408920296	1.8603796267740198	-1.0704284705048102	-0.750531878719045	0.19702960565799	0.0255548321692818	1.24735521224947	0.0756820773955871	0.293783866194766	0.45983957525896996	0.845235249126547	0.9798063575481071	0.22550832936122303	0.9924476067883062	0.9494356387374866	0.9962947558037836	0.9993162089928319	0.7739098525613534
VPS18	4.2277623471212795	3.71290870977606	0.0948270830078616	0.18439594969847697	-0.349253509839774	-0.0448853966551725	0.38349326930627897	2.12378230392319	0.319563390187013	0.3796266645492029	-0.987110027565799	-0.155696628812839	0.202681540313074	0.0445791610556355	0.7517428088653051	0.707384740330038	0.332167878699176	0.877457617941673	0.841213904973317	0.9937089608486519	0.9812385814140123	0.9941208424814922	0.9856377130302179	0.9652931363046012
SLC30A4	4.01034567044103	6.716912999683469	0.362962950994215	-0.8644367357381509	-0.165214967340182	0.0629803340918441	-2.47916488782072	4.6101381206594105	1.28791342926454	-1.82327414326208	-0.487088823754124	0.22582466048058103	-1.57410167511293	8.047651469565659e-05	0.208318871511415	0.0789554175168378	0.629986978998736	0.8229780885747578	0.126696865978287	0.9924476067883062	0.8517850617812458	0.9962947558037836	0.9787215179460154	0.7369611864279337
BLOC1S6	5.27226603162113	2.8998715398734998	0.0625181143988071	-0.30465292235944397	-0.0518587461628676	0.5569965911565009	2.48849385262242	2.6748098124467297	0.349484942263672	-1.06637760330682	-0.254334921138555	3.2366653888152794	2.13768296424075	0.0127860081155344	0.7293412369440301	0.29588758785594	0.8011034252258059	0.00314967618460548	0.042272979592364	0.9937089608486519	0.9168549077549185	0.9962947558037836	0.3671141597661441	0.680784309473161
MYEF2	3.82965967054191	8.056607347632509	-0.412286530247354	-0.5831703004459939	-0.18221876939080603	0.28094766874099	-4.29260210111548	5.56266106056524	-1.5071516597194698	-1.32487431080084	-0.555034937779708	1.06002555278877	-2.72661109097593	1.03608266521517e-05	0.143112221242218	0.19658671767896999	0.5833210931948489	0.298546121303243	0.0119110549713736	0.9924476067883062	0.8938001528126632	0.9962947558037836	0.7837593172873041	0.5943410334206015
SGK3	4.575747064867009	5.401128689571349	-0.0499013236422234	-0.26685699287781195	0.214131458811134	0.122004957158495	-0.9830604363599291	3.06642061723389	-0.15088146837893898	-0.489386999576575	0.5755403925541851	0.38220424265525604	-0.517229939902759	0.00476304475761251	0.88115098118113	0.628379808545506	0.569522882869848	0.7051955489604591	0.6090578138535779	0.9946609174352774	0.9735323144506106	0.9962947558037836	0.9490316444372828	0.9016578529439109
CSPP1	5.03730150658272	7.01911490985232	0.0682356839851746	-0.749738908189601	-0.29299960928443297	0.0328845323595479	-1.32774321870976	2.85973439065519	0.16395365959678698	-1.1105722522205501	-0.591449943432803	0.0818694624685409	-0.500742616877724	0.008249662958466141	0.871010013948759	0.27709678759785805	0.5591721026642601	0.935380592869833	0.6207526680768549	0.9946609174352774	0.911803550723017	0.9962947558037836	0.9935170434347702	0.9042682815346611
ZDHHC2	3.6579029804171097	4.69453185183151	0.0455156260300472	-0.0853640107282044	0.41149309974168397	-0.21463617614308103	-1.3137969450346	2.69801114330127	0.140543934639958	-0.162942282408778	1.09517206339946	-0.671005843016056	-0.6991990471919979	0.0116835399668321	0.889236443874172	0.8717342047529109	0.28277262904708395	0.5077148017408529	0.4901956091639911	0.9950939688723575	0.9955326463002302	0.9941208424814922	0.8861150358851451	0.8635110980468452
BRF2	4.3508760835047795	3.8409440994744504	-0.18884403834878102	-0.0973945557769622	0.231630827608583	-0.290172216292552	0.817892260445372	2.7031738607860696	-0.7378980265059442	-0.23626664173904102	0.8163193545587221	-1.17458304103558	0.534534307388999	0.011541236592844001	0.46671613091209396	0.814945603833996	0.421208499789175	0.250054627932153	0.597191303470978	0.9924476067883062	0.9896559134638605	0.9953815367993728	0.7490443197582581	0.8994168185947167
TRIM35	4.2755920815146204	4.18825105948089	-0.161652656655154	0.43916783670315207	-0.638147007898802	0.0740274392116395	-0.0183603236291678	2.42378324709363	-0.5128920471353621	0.8278483314960801	-1.72441101886527	0.237684969560547	-0.009839959606985721	0.0220713354605536	0.612049794612036	0.41475694101525395	0.0956587127534136	0.8138561156584772	0.9922187510127599	0.9924476067883062	0.9449571418030933	0.9602597856051306	0.9765901488788652	0.9979286618491094
ZFAND1	4.85626979829612	3.76500931252428	-0.118131367855356	0.981621620271354	0.00993134004754151	0.0449867058243249	0.542176478684926	2.4167952542783397	-0.407728231892765	2.04397102905535	0.030598203264939998	0.16079402795109302	0.32150957450153006	0.0224230244647527	0.686574046873191	0.0504650638398451	0.975807040550549	0.873410146466669	0.750212092840883	0.9924480470014515	0.8480096046890812	0.9991660258132157	0.9856377130302179	0.939977255829102
CA2	5.752263683955309	9.56077793043441	0.29536887976104403	1.21040153876667	-0.552888042710365	-0.6528559637635309	-4.44953077429756	4.29591461775468	0.8232002183354742	2.07302699366674	-1.23345659827771	-1.81629352667718	-1.90223396120503	0.000214450095658747	0.41810765774662706	0.0487504711471985	0.228865102444785	0.0814209877556912	0.0675485643313428	0.9924476067883062	0.8443623167425826	0.9892904445230996	0.5792101207649676	0.6993876906488113
FZD3	2.9852643786887403	7.07154310580479	0.0258029693854632	-0.8950582017136879	0.564497402580305	-0.263287320014877	-3.7634258871745097	2.37380218275902	0.0557442578549311	-1.2532505018696498	1.0020859838941998	-0.587534110820027	-1.1569458093174099	0.0266969026603383	0.955977319556673	0.221580162867941	0.32559626982316603	0.5620132608711589	0.25877647473248	0.995649403220665	0.9001105523181294	0.9941208424814922	0.9082205534738427	0.7812914552867438
INTS9	4.0295361282405695	3.45376983707452	0.0556358871209891	-0.514052767775771	0.352130927014075	-0.295602247443291	0.8527256694357249	1.88861666125195	0.20130802477164603	-1.1865729231297402	1.10783931187385	-1.12772179132152	0.42948456653415	0.0716529601018581	0.8420114859504649	0.24623103089513898	0.27773850744715506	0.269732231497974	0.671652841020942	0.9937089608486519	0.9021286389736681	0.9941208424814922	0.765033848444403	0.9188709726195498
RIPK2	4.872734685621441	4.1973739243735295	-0.16049745185340197	0.778776793883394	0.39376162964644396	0.473959010632364	-0.08841585029428098	2.65848276712535	-0.617175058828457	1.86129161778819	1.3113449879953	1.91374793922122	-0.0515563669905084	0.0133743934270892	0.5423126312041989	0.0741075603183984	0.20074515995394399	0.0666289811224362	0.9592865355813579	0.9924476067883062	0.8517850617812458	0.9864748385397445	0.5666525834780837	0.9891260733679784
NBN	5.37618017386029	4.0682511612218395	-0.49826089463493706	0.504695922778971	-0.539858322482417	0.17179683773524898	1.41084954216642	2.72103579607737	-1.8423052183896798	1.16362190137689	-1.7458143822216499	0.656372798075822	0.8714620703872259	0.0125387898649526	0.0760789901293662	0.255280527976143	0.0918324505475326	0.517193111826219	0.39348365987601003	0.9924476067883062	0.9038637798917468	0.9602597856051306	0.890562479648261	0.8301296467648961
CPQ	5.55633704867788	6.02115437745425	-0.0013679250681865199	-0.47284710680451403	0.495574200458119	0.333034184074391	-0.382530401607507	3.50936253861884	-0.004667665457952021	-1.00781415667133	1.4616048298997	1.18706418970229	-0.20463033618497603	0.00187173314550871	0.996310232043348	0.32286632019225003	0.15539609374809	0.245896049152115	0.839652553546208	0.9994621833401934	0.9276015707308328	0.9851739822852934	0.7439225671249523	0.9644940182849867
DECR1	6.5437871793894	3.18835369530762	-0.17039175991729402	-0.502445810978059	-0.48677765974068604	0.10017254716805499	4.17345505705612	2.04388908909482	-0.67373943054176	-1.2844553830018	-1.6627499749068302	0.41249770769818	2.47068713002741	0.0521606570178507	0.506254988314171	0.21046020960446	0.10814673768081098	0.6833663456228649	0.0210333605484435	0.9924476067883062	0.8962410216793114	0.9602597856051306	0.9432245917290693	0.6729456128206146
IMPAD1	5.16063077967789	3.0933909726649795	-0.06433928819773099	-0.16575431290967702	-0.187018588270448	0.374652546918886	2.25868453696692	1.76123487802098	-0.22374546517328894	-0.363852770645664	-0.566258215096182	1.36375349818052	1.19470687135461	0.0903376572252986	0.8246076203225922	0.718947464566029	0.575792617951562	0.184112629502891	0.24361771154839001	0.9937089608486519	0.9812385814140123	0.9962947558037836	0.6944088726651286	0.7758201783728118
LAPTM4B	4.09616519360829	5.15815448993561	-0.103421939244033	0.6514320456962739	0.17389670901920598	0.22001070088439104	-1.93563624008148	3.25279652140686	-0.34514343434596895	1.28737175879143	0.5083240597550449	0.7577597615768441	-1.12774005762729	0.0029781969171409897	0.732565938815706	0.20850487792270703	0.615207869878981	0.45492539528940296	0.269001021742127	0.9937089608486519	0.8962410216793114	0.9962947558037836	0.8641536142398911	0.782872269664798
UBE2W	4.64163658868512	5.20119589150084	-0.238900838096512	-0.6343739563261129	0.385426610992693	-0.00715114517394362	0.0947375544335786	2.7348641703807206	-0.7288147836532651	-1.20469772761101	0.9940335056278901	-0.0225620654943897	0.045708036005445	0.0117184043033701	0.47250127763004207	0.23936441506371103	0.32909988463815504	0.982173829827747	0.963927182913124	0.9924476067883062	0.9021286389736681	0.9941208424814922	0.9995582444147915	0.9903533123684876
POP1	3.27905510555442	7.886951479067661	-0.0597987763785123	1.1732915328809599	-0.26400408864212804	0.251680836526904	-6.16301679235766	4.24319461891905	-0.17227894684476402	2.03369275951984	-0.594824118601831	0.7181113132485271	-3.0412894283800695	0.00029312583197729504	0.8644890952879591	0.0523498293521658	0.556813978411855	0.47889150034026295	0.00569635960589244	0.9943320846314632	0.8480096046890812	0.9962947558037836	0.8760908684149231	0.5679433326785918
NIPAL2	3.84153089770473	4.71370745909574	-0.230081200103704	-1.3531853068678201	0.332761684348267	0.103160274569229	-0.160772470897957	2.6257474962989	-0.7166404929091601	-2.72291924976363	0.9109410096448979	0.338533206467655	-0.0829521392072369	0.015049548418428002	0.479571791955018	0.0113372296115199	0.37012963378725	0.7375687591391629	0.9346342497022571	0.9924476067883062	0.7993975493817836	0.9948985672775371	0.9581018897234383	0.9846557705560235
IKBKB	5.241268095505481	7.87962951841612	-0.5927535097200051	-0.5222639941190471	-1.2767193284968101	0.349328333038293	-1.9237413659784999	5.4043805872942805	-1.92448087709701	-1.02953617738111	-3.4358692114106804	1.12902483563756	-1.22300116463167	9.191397773707519e-06	0.0645110850877657	0.312039621210795	0.00186178277956347	0.268467865109155	0.23152333408793901	0.9924476067883062	0.9231698724362037	0.7395494340812484	0.7642634008949264	0.7743824097521897
PLAT	6.047412389932691	5.29166914699764	-0.5841353172280861	2.14859719820241	-0.694590236259599	0.6833831603476199	-0.6350115092919829	1.53167430594374	-0.865966074424018	1.87024071066663	-0.874499159460642	1.0151250073165998	-0.16874784689424402	0.13682444051800502	0.393868588639481	0.0719385579689301	0.38928598896759004	0.31873823146012703	0.867208103316037	0.9924476067883062	0.8517850617812458	0.9948985672775371	0.7958642051069154	0.9703557593854111
STK3	5.2883027796248205	5.70918377284233	0.230624291898859	-0.24687455977177697	0.35653920588179705	0.5329498560166149	-0.6937234887539129	4.16340885656035	1.02066875735222	-0.682615723728588	1.34828644026656	2.4640876884767597	-0.466573723997918	0.000314575674646139	0.31660438101450605	0.500956162184479	0.188922994545145	0.0206786326676405	0.6447139650308851	0.9924476067883062	0.9570665914035571	0.9852435963454131	0.46426305994244554	0.9100224937800351
GDAP1	3.36486519653597	5.069943873808191	-0.227994338934599	0.62964827528013	-0.28676921874507	-0.732164847935881	-1.7927472875472399	2.4514912626631804	-0.613690861079301	1.01841543415838	-0.5987983513141321	-1.9366410212484597	-0.7961022165718169	0.022063842158272	0.544604584711655	0.31811678572811797	0.554307504390021	0.0636384872799954	0.433891755946062	0.9924476067883062	0.9249052384717878	0.9962947558037836	0.561706199402123	0.8426568340078746
RAB2A	7.94488561140887	6.49645431422047	0.0164947874315666	0.31366216594249496	-0.22986070568281503	-0.0438401372790237	1.41491039766414	6.26495204809647	0.09828544974511699	1.17424101163192	-1.1605917303104498	-0.26677614272871397	1.24962709658978	3.5786865100276003e-06	0.922444550429986	0.25112847109162806	0.25620907954128397	0.791756315226273	0.225237092638667	0.9950939688723575	0.9025304596291915	0.9941208424814922	0.9708566892675454	0.7739098525613534
