## Extended Data Table 6 for "An integrated cell atlas of the human lung in health and disease": SuppT_cov_modeling_EC_capillary.csv (part 2 of 3)

Gene	AveExpr	Coef.(Intercept)	Coef.sexfemale	Coef.age	Coef.smoking_status_num	Coef.BMI	Coef.anatomical_region_ccf_score	t.(Intercept)	t.sexfemale	t.age	t.smoking_status_num	t.BMI	t.anatomical_region_ccf_score	P.value.(Intercept)	P.value.sexfemale	P.value.age	P.value.smoking_status_num	P.value.BMI	P.value.anatomical_region_ccf_score	adj_P.value.sexfemale	adj_P.value.age	adj_P.value.smoking_status_num	adj_P.value.BMI	adj_P.value.anatomical_region_ccf_score
EIF3E	7.46228956155131	7.964038905339531	-0.277285038137925	0.5530755156486601	-0.21770950234816297	-0.6387977168982889	-0.282315837294823	7.732602256141191	-1.3986700870479098	1.71409512446924	-0.9308853964313559	-3.2156481530503194	-0.25146559364030896	1.9649947951307002e-07	0.172905950660051	0.0981245778270111	0.359870285888931	0.00333507660485476	0.804167509972347	0.9924476067883062	0.8600676936230189	0.9948985672775371	0.3671141597661441	0.9543388896258935
EMC2	5.96587068623938	3.67830370148106	-0.246736033564815	0.45320734471366203	-0.211591105109118	-0.0423151506585123	2.37659539401919	3.34716528962143	-1.2056524693886201	1.3683336281488898	-0.9075457245137221	-0.21008997722584502	2.00920880087191	0.00233996926609981	0.23804159676382602	0.182088160470043	0.37186325050978897	0.835118735877893	0.0542434970129518	0.9924476067883062	0.8898836434518211	0.9948985672775371	0.9804328735045108	0.680784309473161
NDRG1	6.00847040801101	7.803690104115111	-0.122985625792263	0.6267315514698071	0.654455100293962	-0.17215058808966	-2.3311575505924105	4.68889872549558	-0.375531739764274	1.16003481219205	1.7206728018136999	-0.5293367985377129	-1.27570265257304	0.000174366073279025	0.710106713237366	0.25634294888960396	0.0963492273230607	0.6008543100395151	0.218744859390666	0.9924480470014515	0.9038637798917468	0.9602597856051306	0.9191241460332606	0.7719943621700057
ZC2HC1A	5.15373012672043	4.04640923037402	-0.30267043700469703	-0.393345588259723	0.0857836974847244	0.13078568985986502	1.6009603001112398	2.16850530280077	-0.91806837759187	-0.73979525735392	0.23651432857747898	0.41492528999906203	0.7996440790421792	0.0387697075607393	0.36642411526545793	0.465582186217517	0.8147553159868359	0.681358728894761	0.430649025265288	0.9924476067883062	0.9503477773323402	0.9962947558037836	0.9431266547708494	0.8419805095083019
IL7	3.51232858988898	6.27524666680688	0.265594980497189	0.412647910795497	-0.22365438575146998	-0.0506951523688847	-3.6383417474054	3.2105883241147595	0.689228616191494	0.6276699872328941	-0.46520797049116097	-0.130306444251679	-1.71499871732362	0.00331505316540848	0.49635177951116294	0.5353060261176741	0.64538046075672	0.897255651936346	0.0973944006345888	0.9924476067883062	0.9578983216210571	0.9962947558037836	0.9873501544868624	0.716860443577747
ARMC1	5.151384184127481	5.582458871458499	-0.126795016742391	0.6789731517264351	-0.847088644103366	0.11478761941958199	-0.6716121598860921	3.80485794361089	-0.4459560825541671	1.4308531762086898	-2.5051156873333	0.405767957809409	-0.420451472624542	0.00115807162405121	0.659060598392352	0.164566270337602	0.0183342374971908	0.688104196038348	0.678997822762104	0.9924476067883062	0.8796239707942095	0.9340798625763962	0.944038604768728	0.9199871060805297
TRPS1	4.10770125572794	7.6497918076572295	0.8588609891783949	-1.37299395440682	0.7579188292854651	-0.544253342175389	-3.2595599397317403	4.49237613187254	2.6929762637797796	-2.60995193725009	1.94290634897685	-1.7000546980775602	-1.76415654181158	0.00015894377851358602	0.0120306276496808	0.0148931957670875	0.0621969701262535	0.100640494969597	0.0909146470882738	0.9924476067883062	0.7993975493817836	0.9602597856051306	0.6034980032415198	0.716860443577747
SPAG1	3.77399455408217	6.173030612528599	0.177055747270886	-0.214403441063727	-0.537686860023989	0.35377856630770105	-2.74097920024544	4.12576021417118	0.625446713865418	-0.452622658819128	-1.52534572485544	1.25548538603261	-1.6917301017018402	0.000461178202761537	0.536777621332676	0.654726250527452	0.138482013877413	0.21995392411889603	0.105448712538278	0.9924476067883062	0.9752833681765799	0.9800633017212306	0.7252842431333041	0.72084297542908
CHRAC1	5.3525190829776905	5.06129899079776	0.202670598533442	1.09100660191773	-0.0660522904146838	-0.11942397841809099	-0.420294545412767	3.9473457751800605	0.8431498052299641	2.72029539513565	-0.23887219241156601	-0.5042294765919509	-0.302293610082995	0.000483839266702608	0.40629002239756895	0.0110808207736417	0.8129444424574159	0.6180450625725961	0.7646624341350471	0.9924476067883062	0.7993975493817836	0.9962947558037836	0.9268515304409981	0.9435050043196525
NCALD	5.547646153007059	4.23365437819297	0.0655082923016397	-1.06240466302934	0.132249844453937	0.36065814016167996	2.12621631963182	2.12006844359834	0.21023532790698604	-2.13774889460522	0.35664531758456497	1.20790502315494	0.9975414331339381	0.0433761660186472	0.8351151766957522	0.0422236347766355	0.724231470243963	0.23807060982530803	0.327075077069104	0.9937089608486519	0.8324755940298482	0.9962947558037836	0.7392827173285087	0.8060094202189814
SNX16	4.00135092841649	5.263025369978401	-0.46385127228343703	-0.7774394342242691	-0.449466895092383	-0.442417663622269	-0.0245223810475373	3.31827233135392	-1.98951999226435	-2.1828052204871597	-1.62288341980412	-1.9738481792063898	-0.0142770809358056	0.00277839707638639	0.057313229228821	0.0384072244092644	0.11663568012068	0.0592214474280677	0.9887165925005179	0.9924476067883062	0.8246967622640613	0.9670532232474952	0.5570565774982416	0.9978614975277975
UBR5	5.196887584628481	7.91124401940776	0.0894490911768547	-0.17885019524666101	0.212226804972169	0.33400785143523903	-3.0967844301422	5.233992848711281	0.28757886400299604	-0.337261172866911	0.588450604522516	1.07847825279118	-1.8793952216991001	1.46309045476816e-05	0.775786896131513	0.7384352135241641	0.56094711380579	0.29002396832240196	0.0706353798371396	0.9937089608486519	0.9819432998993649	0.9962947558037836	0.778804688761168	0.7031504728663724
GSDMD	7.45123247898067	5.8074042117481195	-0.0283769965883245	0.411710361555866	-0.273726208887663	0.47247630915810296	1.2990535102841498	3.4574742854062097	-0.111271230730247	1.0368461431509801	-0.9142056879169829	1.93249442905215	0.7197188974288	0.00192371994108435	0.912267648929229	0.30969599737995196	0.36922152327113705	0.0646516269514299	0.477745324277252	0.9950939688723575	0.9231698724362037	0.9948985672775371	0.5644726996196266	0.8603916802360578
TSTA3	5.62725533676965	5.04354390562577	0.29879703081450393	-0.39964151322090796	-0.0420918943257115	-0.527172577045109	1.26796297735503	3.43568471815118	1.10709229151487	-0.9035665936805021	-0.136408823050559	-1.97688469518576	0.8030854552593059	0.0018626715890300801	0.277674683425588	0.373933741060829	0.892474161631529	0.0579779036808639	0.42869019151258797	0.9924476067883062	0.9341442777262433	0.9973147812727851	0.5542930683903395	0.8419368214058611
PYCRL	2.90072432480719	6.96512516027778	0.226156194262237	-0.903551066192889	-0.23511281562728603	-0.221390021026793	-3.78077024527146	2.7684662807236804	0.5649700271732919	-1.4618813728552902	-0.47565509354695396	-0.5690235698266349	-1.37702648128552	0.0111034868587444	0.5768690075635561	0.15588279743213	0.6382471844022719	0.574193805965181	0.18173503046976897	0.9924476067883062	0.8711950927905514	0.9962947558037836	0.9118830161448217	0.7502220895543096
EEF1D	9.05650217827384	8.944936598142881	-0.163925908463099	0.43929136909494604	0.12632699570571	-0.205861956943045	-0.0669662301639559	9.806601709241109	-0.9201762446747841	1.5076488873516798	0.610900007100219	-1.1654132908511399	-0.0676029126974549	5.46625473280091e-09	0.36534481253047496	0.143516052018026	0.546288813863429	0.253858065163052	0.94684177680921	0.9924476067883062	0.8711950927905514	0.9962947558037836	0.7528888903834562	0.9858913559632744
SQLE	4.94080549630325	5.8897275167780805	0.258666786484931	0.852091438806362	-0.26626606636297895	0.24671178656980802	-1.8687693917858503	2.6652416770830696	0.605909041915574	1.16670045051529	-0.531652011652336	0.5820434038678559	-0.7778598769252131	0.0126257108282238	0.549455895152807	0.253172302165934	0.5991601379264921	0.565194934578794	0.443175109424412	0.9924476067883062	0.9038637798917468	0.9962947558037836	0.908763618765751	0.8459523736388099
SH2D4A	2.8901527410652	3.53446453565365	0.226275287133083	1.8103696277163601	-1.0986935359505001	-0.904870172043595	-1.7778160943134902	0.9104181024853208	0.437379612954076	2.22681837228306	-1.76700031673886	-1.79571931984755	-0.4219731206497221	0.37141167153503296	0.665476744346	0.0349804838783099	0.0890883222176296	0.0843164398193363	0.676448025257221	0.9924476067883062	0.8245975323798422	0.9602597856051306	0.5821662957804639	0.9199871060805297
INTS10	5.410374139471919	3.1842915009401103	-0.324542365293014	0.334174240442583	0.226527041112335	0.170111857875547	2.13062445687221	1.66615317250858	-1.0400506348731702	0.690562906578037	0.651791755943166	0.580470731737654	1.02864795024842	0.10900972492241001	0.307511544681692	0.495990026874318	0.520015812597837	0.566560823883195	0.314540914602695	0.9924476067883062	0.9564727443753769	0.9962947558037836	0.9088046036566754	0.8011064227323214
ERI1	3.6867500359157503	2.9961331991100697	0.455428398753686	0.233041970583336	0.107644268004353	-0.352249333635199	0.235323573051534	1.3345055900108	1.21414309175589	0.38268192890879704	0.235067875603626	-0.950241118794425	0.0965800212644947	0.19516688153109804	0.23528741420248497	0.7051070890276079	0.815900834272422	0.350596393779826	0.9239253455575409	0.9924476067883062	0.9812385814140123	0.9962947558037836	0.8105096315211762	0.9826567822870804
SLC39A14	3.64076279512752	10.262009990454	-0.139483018320912	-1.00662794052977	0.338976327977806	0.200851107531779	-6.67703453637947	3.7224867187188	-0.308614447785486	-1.44183508312931	0.626976094663541	0.46458185377019207	-2.2340030559279502	0.000983298287225771	0.7600533618419429	0.16141040169828	0.536068416402919	0.646128856437606	0.0339820358962871	0.9937089608486519	0.8776516859148441	0.9962947558037836	0.9328460839500303	0.6760833158612145
MTMR9	5.07619251928121	5.20905417961795	0.265680342184173	-0.0731978767524425	0.13500515331143198	0.114901322160591	-0.18334681247484	3.13257915259844	0.920998921119625	-0.156497903039608	0.40083353278627903	0.411481885495373	-0.101339630366688	0.00457253893750124	0.365175349741799	0.8768520393886191	0.6916631247716	0.6840379840278791	0.920147461255425	0.9924476067883062	0.9970159608313314	0.9962947558037836	0.9434371840861265	0.9819366456781868
LEPROTL1	6.869995501311821	5.6728451842202405	-0.104318605120891	0.355714549734144	0.578864371991567	-0.15480073981456302	1.0251224379314101	2.68812154122637	-0.30394967234253495	0.66530544432771	1.4603570273313702	-0.4692192330751879	0.446268318869456	0.0134132304226985	0.7635926827130319	0.512018971274495	0.156272203188254	0.642995053209119	0.6596911435820639	0.9937089608486519	0.9578983216210571	0.9851739822852934	0.9322326641192642	0.914842689328315
DCTN6	6.068332423356769	4.12915165653485	-0.194270601174678	-0.309767805951114	0.14842372038336402	-0.10113315486182099	2.75435992017484	2.1577174326841297	-0.6267748518892691	-0.638359187573521	0.41024752250102	-0.33919827637853694	1.32650521145577	0.0407445813518851	0.536153951433617	0.528840342368316	0.684933588993843	0.7371892068509319	0.196260029714077	0.9924476067883062	0.9578983216210571	0.9962947558037836	0.9580153543881867	0.7585187180676577
R3HCC1	5.59165476215392	6.74662352750047	0.186042202819568	0.0569998178375778	-0.209868945633447	-0.13534962782662902	-1.20831527408161	4.87792371703975	0.7294385316156529	0.137164628129548	-0.700418033508337	-0.538866201633043	-0.801369561866202	9.99262083510568e-05	0.471890664876661	0.8919633047324571	0.489515835049809	0.594461609062737	0.433103243754678	0.9924476067883062	0.9970159608313314	0.9962947558037836	0.9182522147643568	0.8424704905773145
GSR	4.01439670558419	4.0592456978495095	-0.333194159226602	0.560214743855286	0.11834611275427499	0.674239016425397	-1.14247580914666	2.03994730912574	-1.2116650730396201	1.28714213441375	0.38497967492885	2.6609057419909905	-0.5271262976347421	0.0528691200065642	0.23641940827901	0.209410061184942	0.7033477350708329	0.0131626026804069	0.6030184274054039	0.9924476067883062	0.8962410216793114	0.9962947558037836	0.44013534151015826	0.9008290183668424
TNFRSF10A	5.0961571402214405	7.81148301032917	0.34426923457364594	1.03118920404649	0.10532351874145401	-0.0355141609014886	-4.04866535433356	4.84812867689935	1.2356821035711	2.2415408139043302	0.321315869856693	-0.130486595469099	-2.2934841068281804	7.754946323281509e-05	0.227286783573713	0.0338186559810068	0.750448127210979	0.8971787182599381	0.0317897455344111	0.9924476067883062	0.8224482317185727	0.9962947558037836	0.9873501544868624	0.6742525149038711
UBXN8	4.35727087825865	4.22398298519238	0.42277405768061205	0.5700162028434289	0.15224155538400597	0.0795014999319244	-0.590739573935006	2.7829474528737497	1.60489692040299	1.2959198809283998	0.487503344825673	0.31156170937751504	-0.358955899641084	0.0102042433831665	0.120079510692445	0.20651927524233	0.6297295373411589	0.757804786912674	0.7227479281054291	0.9924476067883062	0.8960919150513055	0.9962947558037836	0.9643917294046006	0.929822232327593
PPP2CB	5.800889152104159	6.09847731913712	-0.253587251796425	0.0044020982369085	-0.0296892771181951	-0.172150022262845	-0.047447538563829	3.46537678875367	-0.8654308913522359	0.00958008236885571	-0.0876724363872453	-0.6108864861495389	-0.0248638441432335	0.00216567891396174	0.39476779757545893	0.9924352234474929	0.930818306472761	0.546905501134571	0.9803859811622241	0.9924476067883062	0.9993391675014961	0.9991660258132157	0.9019512168555596	0.9960459379096012
ERICH1	6.58956124302184	7.51341019819995	-0.0941591832512269	-0.10623953189300399	-0.112902929441504	0.0657655880293653	-0.8095340843338691	7.40418863546592	-0.458835463861062	-0.31126175312411897	-0.47078351877451396	0.316847279013771	-0.736328020592155	4.6039367977114e-08	0.6498943037417989	0.757907303055962	0.6414423864959019	0.753709871774068	0.467655718957211	0.9924476067883062	0.9844029489108205	0.9962947558037836	0.9636064883266104	0.857205251610616
TUSC3	6.898371522710919	5.942958388396599	-0.36090565102378996	-0.28787161041245396	0.130320517137687	-0.314389652269433	1.2462212849011498	3.36576058908189	-1.43338912893829	-0.7577445310803441	0.459494744992146	-1.33821684135956	0.6729978967020501	0.00238054249124056	0.16414364334095002	0.455777695894319	0.649876351526563	0.19304839496623102	0.5064957791945539	0.9924476067883062	0.9492897617623629	0.9962947558037836	0.7025653712148126	0.8676319958009828
ARHGEF10	6.5274972253442405	7.85784601683035	0.3585640671875471	-0.317087640544939	0.629466261346979	0.23820777843194899	-1.6657356986896201	3.49559534130359	1.0147525846099	-0.570656905677287	1.51593445788473	0.7011997578332329	-0.689406734935431	0.00170087889928373	0.31962428770181606	0.5732591575853829	0.141746187531952	0.4895589518254361	0.496301867434653	0.9924476067883062	0.9672496324355764	0.9842790531214581	0.8779848385772238	0.8657611676917772
KLHDC4	4.16937510306985	5.58077443455507	0.104640130859909	0.41463785938082703	-0.18691475666183102	-0.290321016713157	-1.7763284219887399	2.99833282230353	0.29085561359418	0.679061973842487	-0.43636961086401294	-0.8087728483789499	-0.880582274946245	0.00564061377799365	0.773305351794229	0.5026736169477191	0.6659149676937111	0.42546492349376897	0.38604008512983595	0.9937089608486519	0.9578983216210571	0.9962947558037836	0.8467995930328696	0.8272905796160049
MCM4	3.5504043226619304	5.743387723819651	0.214271299162067	0.150595556568879	-0.576247741902562	-0.7892649915753291	-2.07638072563557	1.9590009893568001	0.48041138416694895	0.21213964652693	-1.05235877676283	-1.78959443814223	-0.650571327887814	0.0621586466944863	0.634919822430112	0.8336669332404109	0.30212947501981396	0.0851493675047698	0.521555887024115	0.9924476067883062	0.9918447899456597	0.9941208424814922	0.5841235801058555	0.87500496749136
KCTD9	4.11482786174802	4.297142493833	-0.698040213571652	-0.8286831430060629	0.17207494520126	-0.421220225139945	1.06730370687447	2.2977715585364904	-2.53924369363285	-2.01155104718781	0.542268648495012	-1.6109398651921898	0.524671742230742	0.0307090768927964	0.0174550722752209	0.0548692872503867	0.592197295523307	0.11936736782759	0.604515084455059	0.9924476067883062	0.8517850617812458	0.9962947558037836	0.6215919286721061	0.9009619268944502
ASAH1	6.95879552655445	5.7663397110055605	0.0340075610245197	0.22646825200263396	0.31187576860875	0.122926679005373	0.873213394362197	4.0003342615462705	0.15423614529909802	0.661587467783447	1.2278450897779298	0.583996689690027	0.5591867499788921	0.0005115687586913151	0.878626478834229	0.514270556325435	0.230734786049744	0.5644350974805661	0.580781778868433	0.9946609174352774	0.9578983216210571	0.9892904445230996	0.9082205534738427	0.8940550326728398
BNIP3L	6.447837576118769	5.02076842534622	-0.126888237215809	-0.23741507450904	0.374646169356564	-0.530765018813897	2.07741162027053	3.23148369973041	-0.430420890028836	-0.5007109137664421	1.1132671667696599	-1.82015601690373	1.2389476874131202	0.0050149324417282	0.670199076878638	0.620954428618429	0.275583212016881	0.0799252518907764	0.23473114512721602	0.9924476067883062	0.9726808414319466	0.9941208424814922	0.5764792378782269	0.7743824097521897
MAN2B1	4.5034604877117195	7.18555552248647	0.0465399777369779	-0.280798779493038	0.0842839035593486	0.22025136759013803	-3.3944258575426094	4.39793028101565	0.20282190852159301	-0.7871705435886229	0.32937215279894205	1.03868465618355	-1.9459009360165602	0.000159783978896421	0.840860502712691	0.43840874854845097	0.7445416757528521	0.308666660836167	0.0617830393529491	0.9937089608486519	0.948784799779002	0.9962947558037836	0.7907847192511489	0.6930551295492889
KCNN4	2.9763669151369303	7.28088656797492	0.0757570792973528	-0.22149510826310698	-0.801853173972027	-0.0919070945545996	-4.61902283118133	2.0845198587340303	0.14019865156372902	-0.267833325873564	-1.2326770313608602	-0.17720910413753402	-1.20953876383954	0.0490080721820188	0.889568000444207	0.790954837069322	0.22864339680925302	0.860711640935117	0.238967637100471	0.9950939688723575	0.9865775885094222	0.9892904445230996	0.9845428677853308	0.7749366006431684
NUCB1	7.72085608822113	6.69602466776299	0.00257912720752137	-0.196439721060463	0.29445844577422303	0.11023273888004399	0.9294162273850021	4.9118882247223095	0.0132438259649385	-0.644096780007991	1.29994768284137	0.5898976077133979	0.63887325839357	4.40729620877274e-05	0.989536857431283	0.525364428967359	0.205355470521828	0.5605352124756079	0.528113158109072	0.9993202029651318	0.9578983216210571	0.9892904445230996	0.9079435514025068	0.8755417683607136
GYS1	4.03262755315895	4.5419749599323795	-0.189861711166743	0.417098259430298	0.39185824990234597	0.42078991530138105	-1.44786445231078	2.4840073541543704	-0.7117042927984599	0.9763757465332329	1.3035510643668702	1.6901329830651	-0.727409805469919	0.0209252777027884	0.4828629697525039	0.337852312649545	0.20344489842136604	0.10283151321431698	0.47467545370588504	0.9924476067883062	0.9276248592500849	0.9892904445230996	0.6034980032415198	0.8592586980828908
ECH1	6.85817454766434	4.5261788645715395	-0.432040024738902	-0.395067140140623	-0.19083142101173003	-0.13314585527339098	3.1915402446002297	2.27315523256089	-1.2942179813241101	-0.7636986281069841	-0.493873402136943	-0.413831583939877	1.4756566380578202	0.0351682303026863	0.206918305868126	0.45252142611762397	0.6255881202646371	0.6826133307729689	0.15727034571554502	0.9924476067883062	0.9492897617623629	0.9962947558037836	0.9432245917290693	0.7431321102440231
HNRNPL	5.760634151310099	5.48867028465603	-0.23858497464143696	0.4959142334225371	0.929894723256053	0.38527021056099897	-0.579775952604957	3.03187043905862	-0.8182503463544429	1.0845653993750601	2.81881520305064	1.4003800183038402	-0.29476163512825	0.0056662742689719894	0.420611395833207	0.28836833033919	0.009042978305045059	0.17348768488119598	0.770642057619607	0.9924476067883062	0.9141390306895012	0.8599874555580148	0.6784401575013859	0.945964716357028
NFKBIB	4.94806823114379	5.9707063199986194	-0.306136520323432	-0.7609616013536801	-0.0662007315464073	0.334030291696896	-0.501800095195504	3.7530211004413903	-1.01971386451894	-1.52493678262236	-0.194567171296198	1.14537319120594	-0.29243713979527697	0.000811498075697133	0.31659454192341396	0.138491760964769	0.8471366501364541	0.261750374568797	0.772108503976245	0.9924476067883062	0.8711950927905514	0.9962947558037836	0.757797988689804	0.9459811056517831
SARS2	3.5601849188440298	4.97814596348	0.543482378055777	0.190774193093776	-0.23241990393796103	-0.590116113341521	-1.5909912658098102	3.0189338740704	2.33457488429654	0.5118445383028649	-0.8067393277925681	-2.55128365424184	-0.889838826513698	0.0058390989345957	0.0275185042900764	0.6131217103609979	0.427104651277465	0.0169503042760314	0.381818402921132	0.9924476067883062	0.9726808414319466	0.9961804669241344	0.4569503076014553	0.8265462006835063
SNRNP70	6.79304736895732	6.347671531714849	-0.0700947660222655	0.0775549664057132	-0.0602706456575019	-0.008095255330461579	0.5570940204407889	4.459146610101941	-0.24695101911884804	0.165403285252316	-0.18264782781268202	-0.028362276632019998	0.361663017522259	0.00012143676751701498	0.80674783818242	0.8698150214962691	0.8563903989002299	0.977574401498196	0.7203188893462059	0.9937089608486519	0.9955252981648477	0.9962947558037836	0.9990997579555287	0.9297919891837413
CLPTM1	6.05730755516467	5.35740152108195	0.13167684720797698	0.0156443503793123	0.45277241807981894	-0.0724615906077667	0.6673903456053629	3.6182315608173705	0.478377677468187	0.0352716815056861	1.43298649831806	-0.268103681633535	0.416379232486886	0.00179937885024823	0.636095659689911	0.972138761911196	0.163006418181804	0.7906675540726701	0.6820590844912879	0.9924476067883062	0.9970159608313314	0.9851739822852934	0.9708566892675454	0.9199871060805297
RELB	5.94366990022564	3.70260296426277	-0.26057713448249	-0.1124089896328	-0.403868506154896	0.469545861516354	2.5013501402796403	1.98652633802925	-0.8531056621783308	-0.23751462671109602	-1.15480229590218	1.61063760936208	1.24040240191349	0.0585561541332218	0.40110865273821994	0.814161839399783	0.258438688993839	0.119410934830659	0.22711824122543103	0.9924476067883062	0.9896559134638605	0.9941208424814922	0.6215919286721061	0.7739098525613534
CLASRP	4.97140920803898	7.13120897560982	0.277040528039212	-0.18599919921454697	0.38170898847868606	0.0284959147285177	-2.46831095799392	4.71328640741182	1.08387222030662	-0.448807025281675	1.28356344688946	0.116795546839595	-1.5014535521906698	7.9171398075978e-05	0.288297915795224	0.657362153373121	0.210361969192795	0.9079322578962141	0.145669388588549	0.9924476067883062	0.975315107896604	0.9892904445230996	0.9891745271868785	0.7424962005152435
LIN7B	4.40561882504967	5.465051045931849	-0.13749003808049698	-0.139532068131046	-0.32427700328718295	-0.679902597606686	-0.6937706480054019	2.9780679929085396	-0.444913024886026	-0.289522277940855	-0.897788046902644	-2.23942591950176	-0.348574642239573	0.006351871213368329	0.65994879308671	0.774458472711729	0.37715586931598605	0.0337497786544793	0.730348065098098	0.9924476067883062	0.9846890467198512	0.9948985672775371	0.502071034284721	0.9322510215661213
PPP1R37	4.53472487060087	6.284428542605059	0.00641936459907975	-0.6270947052419549	-0.333487746236715	-0.15902597867506502	-1.12132065436624	4.54597660625161	0.0243497220385647	-1.4373920731265102	-1.0820664228177	-0.61202441266844	-0.751688795512063	0.000124209990831573	0.980746419331827	0.162163887218052	0.289043899673797	0.545493960333613	0.45943462919915795	0.9981519389916756	0.8788639023348537	0.9941208424814922	0.9016045616500825	0.8547962699268538
FCGRT	8.27064270604555	7.3300668055115406	0.029602775647163997	0.0226159431874169	0.45083615395128995	-0.21664376991438103	0.9788893988360559	5.1467106245489695	0.141072523582912	0.0678943502879666	1.8109092550952102	-1.06131131756722	0.64350187296204	2.3237273851092398e-05	0.888918620127011	0.9464031851761631	0.0819521257613536	0.298556293981947	0.5251411899417079	0.9950939688723575	0.9970159608313314	0.9602597856051306	0.7837593172873041	0.87500496749136
PIH1D1	6.11666615162027	5.63629077742436	-0.4098563849620949	0.0988235951634243	0.265545280564897	0.205832351706453	0.559283276951334	4.06164683931997	-1.60642877206984	0.243361493298751	0.9081201140665279	0.8310051574713159	0.368433304393354	0.000833655516396626	0.119588650304381	0.8096677410013979	0.37173814485898204	0.413515532730805	0.717402135159879	0.9924476067883062	0.9896559134638605	0.9948985672775371	0.8407918771419088	0.928839668173618
ARHGEF18	3.21600270561599	10.9572465959375	0.18601644504884698	-0.0230615937219942	-0.23113981205398998	0.20244709224200896	-9.47752411681204	4.0357987019237	0.655785871202866	-0.0505097986463146	-0.738622444076366	0.776777810402828	-3.50996667842219	0.000512405235224531	0.51790531631721	0.96011535545915	0.46696494940629796	0.444534536389818	0.00158897279580011	0.9924476067883062	0.9970159608313314	0.9962947558037836	0.8569805745620913	0.49796802078374675
PPP1R13L	4.836360894828849	4.46982225021885	0.303118648631099	-0.0802653039762356	-0.0631313853178847	0.11609640329562901	0.30986369460906604	2.52673341149587	0.971335597044718	-0.15755008838287698	-0.17543194890432	0.38599196711610295	0.16210281563308	0.0183480642156099	0.339794240872353	0.876038086265282	0.8620030776793299	0.702531391370243	0.8725750594308449	0.9924476067883062	0.9967396448904468	0.9962947558037836	0.9474473440763175	0.9709343512463875
PEX11G	3.99657837655174	5.713354198774461	0.018436030061676	0.18445954515103602	0.14881132107783202	-0.242970488300486	-1.79999418961885	3.7174679471094705	0.0645882121181425	0.391396602510484	0.42670458414945706	-0.8499941712219972	-1.07852746478079	0.0010050990297181	0.9489701735970609	0.698636035250813	0.6728588811654951	0.40274985472741104	0.29107447967416605	0.9953936177097139	0.9812385814140123	0.9962947558037836	0.8375144430965493	0.7907975799686757
ERCC2	3.89933367499951	4.61337095049385	-0.26091370280202697	0.240268223469092	-0.322263640294579	-0.654921972133877	-0.549255385740943	2.14527323927246	-0.80381802797303	0.47854296615517994	-0.8443354564502958	-2.0616562538001	-0.235023538333331	0.0426999814817143	0.42867258027008104	0.6362726543398721	0.4059397033467921	0.0492763898849962	0.8162909048270759	0.9924476067883062	0.9740829901797651	0.9948985672775371	0.5410789669932518	0.9573835215611449
DOT1L	4.15171867017855	4.453818882757799	0.11633195933841599	-0.630583949158749	-0.32280320672814505	0.44419660930494204	-0.22120462020316198	2.28862089958404	0.379809898626205	-1.28097158114539	-0.893355909454138	1.5219331305744401	-0.10509054182201	0.0316405136393304	0.7070258399301159	0.21158184268831498	0.379490015255656	0.13982512882231102	0.917250165538373	0.9924480470014515	0.8963673268004783	0.9948985672775371	0.642522427356565	0.9815053550634921
PLEKHJ1	4.88437127532504	4.58223317980781	0.18135456750627	-0.349041851810776	-0.0409448180541576	-0.158876146874021	0.7317944201673929	2.59054476670702	0.557772319873511	-0.646897595827501	-0.110115133453083	-0.500650040483932	0.38402588325813203	0.0150443356917184	0.58143241395341	0.52296642783903	0.9131035295626929	0.620530234510156	0.7038601790902179	0.9924476067883062	0.9578983216210571	0.9991660258132157	0.9278230114963114	0.9247729397388801
RNASEH2A	4.99134682130737	4.34590659668571	0.332397920130842	-0.134282772472907	0.460895244637676	-0.0415602117566852	0.53303394144795	2.45608549255301	1.03401269238206	-0.25299656784417895	1.27439348571064	-0.133720943155799	0.279587505526829	0.0205104399121208	0.30997889299611603	0.8021191220923679	0.212999566224439	0.8945797405731079	0.781848983272986	0.9924476067883062	0.9887613929812946	0.9892904445230996	0.9864625782636597	0.9479812654200639
CD37	4.069293208747419	4.55046596898901	0.44440793036495596	-1.01746254617852	-0.252510975765196	-1.07248353984488	0.625608155298071	1.7096282568806898	0.9111441892092841	-1.2630060627501998	-0.413551891711649	-2.15923735264367	0.217494485531334	0.10037165539720802	0.370097697175383	0.21812788215361603	0.6823972192409431	0.0397194275698703	0.829695203521358	0.9924476067883062	0.8988289172320197	0.9962947558037836	0.5180172127801506	0.9618914848656465
SF3A2	6.3693997742747595	4.16997409074127	-0.060477868771677	1.12725453812673	0.0835616806415628	0.281139241567357	1.39622730117472	2.86878998471492	-0.232028846394766	2.73319775565825	0.279557601158762	1.1141430287596499	0.879731164863796	0.00964394594618943	0.818223088960164	0.0111282530604566	0.7819120265010941	0.275194128366091	0.3901873653682029	0.9937089608486519	0.7993975493817836	0.9962947558037836	0.7672594056289667	0.8292800755460473
DKKL1	2.49025287044313	5.52575828054313	0.548238051227127	0.13293597059517	-0.102387502558999	-0.737305512906155	-3.3845265679064602	1.31340867847469	0.8116025256886321	0.125879773964743	-0.124156871840894	-1.12524884145011	-0.7358174956053429	0.20287991060914104	0.42435027805851505	0.9008108412288921	0.9021374305001031	0.270784567905962	0.4695226030376	0.9924476067883062	0.9970159608313314	0.9986202549159305	0.7653802954887052	0.8572359054777086
LYL1	6.17371010483393	4.917780894959019	0.44030850759104295	0.475942139124156	0.4561508911375479	0.0529441993217962	0.724724894571899	2.99999014188988	1.5579887637216399	1.05523754679185	1.3778350555691001	0.191660325321871	0.406106268938618	0.006731975675091	0.13076368687881698	0.30108834737963597	0.179459921856806	0.849472286603431	0.688806109752924	0.9924476067883062	0.920083560153587	0.9851739822852934	0.983883575640713	0.9213308985958897
OAZ1	8.922576951374369	6.8627198421011295	-0.0215119417171162	-0.233284970945733	0.323190825394333	-0.30691681249786895	2.6463837026786097	4.48101736568569	-0.0860806192612521	-0.589252186523236	1.09754207700297	-1.26013167955267	1.5827563912104	0.000203037040109102	0.9320517752444201	0.560862839995579	0.28226768082155795	0.21884736386492998	0.128233347943187	0.9951446045897502	0.9635231982261059	0.9941208424814922	0.724133673559997	0.7369611864279337
TRMT1	5.85150219705469	2.6051738000332	-0.44588469558253707	0.0343906383407037	-0.383041886780951	-0.235326226902835	4.12519130477781	1.0364305023846898	-1.0213504939222902	0.0493867340947486	-0.7782508873542209	-0.551913554523884	1.53435550077316	0.308869822372162	0.315832406798581	0.9609617133264751	0.44294835631459706	0.585386174812911	0.13616548784138302	0.9924476067883062	0.9970159608313314	0.9962947558037836	0.9145594107490683	0.7417340253278182
STX10	5.69831785740387	3.12433279283217	-0.289926797027812	-0.314693266046948	-0.0371117894743892	-0.40923602834653294	3.39878359672536	1.82473371388713	-0.9907333287606721	-0.6955359981809871	-0.11437526055763698	-1.4817358185669198	1.8395051719217301	0.0806873551706364	0.33044807661471604	0.492850328662873	0.90976676501443	0.15019878300262002	0.0790397508657545	0.9924476067883062	0.9564727443753769	0.9991660258132157	0.6566367238991143	0.713007145439772
RETN	3.4301690548793196	5.07554090476398	-0.302984929166165	0.546848448779779	0.775412794199672	-0.531238032523803	-2.30308461117453	1.7551908517778	-0.5990277325201451	0.656329137478286	1.26335095785496	-1.0574414263535699	-0.733164821216259	0.0926822688198476	0.554137206236594	0.517395568171479	0.21688168133029104	0.299687818434736	0.47122799064647297	0.9924476067883062	0.9578983216210571	0.9892904445230996	0.7843402051895286	0.8580081293836515
DMPK	3.81711828529888	4.92448582222979	-0.6384259538142429	-0.395362235158586	0.0981891415402587	0.5941933359357779	-1.24441749506859	2.8611761628244503	-2.02391044306311	-0.776481149755963	0.279910709614702	1.9905148521494498	-0.671331530706267	0.00789554216398107	0.0526161476066772	0.443975212970401	0.781603532797126	0.056376572899917994	0.507510458785557	0.9924476067883062	0.9488000699950723	0.9962947558037836	0.5524945436276296	0.8679074014170481
CLEC4M	3.8588447469108	4.576090630520059	0.187810679922129	-1.74083919041542	0.26189448460731896	0.062528602010441	0.10740047609496199	1.5116332092422802	0.332833011794599	-1.89686762682277	0.393233125356506	0.112770400041172	0.0329564666272853	0.141832408513958	0.7417395939361	0.06820469835752299	0.6971255278706129	0.9110172202312979	0.973943115896254	0.9937089608486519	0.8517850617812458	0.9962947558037836	0.9892180085369296	0.9943055790662771
TBC1D17	5.34445622095485	5.31120319276949	-0.264763043170776	0.47957240926158895	0.299307596874338	0.0874390167435064	-0.373280507248775	3.58624086226093	-1.0142992183278399	1.1574676545749099	1.01743377354443	0.35320629281854704	-0.23068932831999897	0.00190693864054763	0.319531709924864	0.25788570086595497	0.318013359878052	0.7268337054893671	0.820044404750033	0.9924476067883062	0.9038637798917468	0.9941208424814922	0.9554890809029093	0.9584255550668348
IL4I1	3.2511534279148	6.711247100307441	0.061241989002519995	-0.465025535622731	-0.666437198421531	-0.27356533275151895	-3.33389387405646	1.9387213266385201	0.11397893053045	-0.559311947599261	-1.0109118769924301	-0.525134255020406	-0.88339716788662	0.0649825118499564	0.91011425659944	0.580763853945222	0.321226292145115	0.6038921573884339	0.386010930011133	0.9950939688723575	0.9686623493084408	0.9941208424814922	0.9207931130211647	0.8272905796160049
TLE6	2.7192478669814997	5.806926520723031	0.103444818828301	-0.00925366806980717	-0.22618936337162698	-1.01444076194162	-2.9742622291776	1.8769773428833	0.229625397807985	-0.013208172254705	-0.41706343503648496	-2.34991667288677	-0.883496356329159	0.0726819240622249	0.8201917459780359	0.9895639326667359	0.680063188068582	0.0267208829512713	0.38518097487016606	0.9937089608486519	0.9993391675014961	0.9962947558037836	0.4875196154534124	0.8272905796160049
CCDC130	5.5045002323456	1.6673847066419198	0.0812386034979775	-0.15398566855200196	0.447432920088567	0.17881723672410604	4.13388792928373	0.7973096249576421	0.272316904031386	-0.33315859890414196	1.33980372776733	0.6419375104931371	1.82373193745677	0.433180248571859	0.7875573391672149	0.741754480264491	0.191929858017565	0.5266607914689639	0.08061604987938299	0.9937089608486519	0.9822264386022561	0.9852435963454131	0.8948037072026066	0.713007145439772
PTOV1	6.16725426160521	5.2396947461502	-0.293543766367294	0.24466899023706198	0.115898035332011	-0.42130953832697	1.0477774784968001	2.8999574409577598	-1.05194364204256	0.5752710309430561	0.3674596350569121	-1.60263006780593	0.5390537315732029	0.00766764617481952	0.30355839921482697	0.570882143753647	0.716628028368559	0.1231022262998	0.5943009745721071	0.9924476067883062	0.9664491612110863	0.9962947558037836	0.6241875294117559	0.8985901694686408
AES	7.8841605857182095	5.646309413728809	-0.0328850119918552	-0.468134860425545	0.37734005659754905	0.0555469375846872	2.5570881255154396	2.7976082202458596	-0.105894473283349	-0.961281763237003	1.04326915025739	0.185915989670874	1.16602737646527	0.0103920333988637	0.9164888363142509	0.34563814453749103	0.306565316458654	0.854003180510494	0.255301370175116	0.9950939688723575	0.9290497405537452	0.9941208424814922	0.9839647957001654	0.7794917656123548
NOVA2	5.74661270401336	4.81304109496741	-0.236123911008462	-0.287272050868171	0.166088993799846	0.37737318605433895	1.1020161863028302	2.7536004062810404	-0.824976775708244	-0.644156810241751	0.506125691495406	1.3877021942963501	0.58236264738888	0.0108057489886997	0.41672133365771397	0.52521766941418	0.616972415892006	0.177152270965152	0.565489778510789	0.9924476067883062	0.9578983216210571	0.9962947558037836	0.6845956770187513	0.8890946959486125
SGTA	5.4364059746034	3.37751851670349	0.18813239315200198	0.20464169091399598	-0.22612404554371499	0.149839219733602	2.12856256647159	2.0308468536862	0.6581983499869439	0.438154305390895	-0.6908561472278171	0.535704933283069	1.1903262646584	0.0518633892296945	0.515786458269223	0.664636256878136	0.495343911538005	0.5963925606965029	0.243912767352964	0.9924476067883062	0.9774915886796575	0.9962947558037836	0.9182522147643568	0.7758201783728118
LILRB1	2.94679859895218	7.076067736903191	0.414443632141816	-1.7434999747578002	-0.8268923562895549	-1.15895433635602	-2.7148004655246	2.15973988606099	0.8534674799803442	-2.37594499971105	-1.42311672339867	-2.5057189596276297	-0.761334745467007	0.0413264992844028	0.4011634571126939	0.0252383314888023	0.166559532008644	0.0188164839140519	0.453766481142349	0.9924476067883062	0.7993975493817836	0.9851739822852934	0.4569503076014553	0.8520697844745682
MED25	4.470772193189441	5.59758802403419	-0.10978449303617802	0.0044447842041931	-0.190326816479382	0.030300586973093	-1.16897747157652	3.74602035620391	-0.432630356156864	0.0108008468889769	-0.6349278088567629	0.12400007492470698	-0.7203015722135301	0.000977603596544153	0.668769779804254	0.9914661088905351	0.530870307441063	0.9022733205925558	0.478176072393432	0.9924476067883062	0.9993391675014961	0.9962947558037836	0.9889527209637028	0.8605724381164721
SNAPC2	4.8175075979072	5.10940986045922	-0.0283463477828921	0.334889887161402	-0.6066199939766329	-0.32994838039984803	-0.248887510963606	2.9689263128122803	-0.0978613219462833	0.717809224970744	-1.7824804647392198	-1.17499206237876	-0.13337303934751701	0.00650619078293809	0.9227635525305791	0.479294285059739	0.0858838146359769	0.250502716913718	0.8949775663479119	0.9950939688723575	0.9549769066265542	0.9602597856051306	0.7497895576938951	0.9755120771218678
C19orf53	7.36154748362364	3.8025155482279303	0.22334132914937302	0.223267062061047	-0.0361091653385665	-0.245021917678367	3.8621981484275096	2.38289305632993	0.735792258900013	0.44551522933272997	-0.10220580766936499	-0.8055072524717242	2.24681945778265	0.0242032021822518	0.4679766044468	0.6593731506861811	0.919321768571378	0.427314983452365	0.0327200840302246	0.9924476067883062	0.975787671901326	0.9991660258132157	0.8467995930328696	0.6760833158612145
TIMM44	4.96946936758704	5.373696255941	-0.362455401873504	0.103751593942715	-0.324646039092456	0.178083372074006	-0.116743862482675	2.97758910287712	-1.1693451896589901	0.20917847216633897	-0.885705286443543	0.5905387699125579	-0.0591813227505271	0.00690288842691821	0.252535074173707	0.835961263217095	0.38372390836984205	0.55996518239161	0.953325435348037	0.9924476067883062	0.9919894762294729	0.9948985672775371	0.907569537982332	0.9877257643455178
CCDC61	4.02723260622462	3.9055538058405097	-0.27217076886242103	0.19845195656374698	0.0178255474140296	0.6302704744008261	-0.25520401304389	1.9871881566431697	-0.806576276933385	0.36183551589876706	0.0457961536109322	1.97222873672438	-0.119495756903522	0.0629311548776007	0.427181332504943	0.72071749114236	0.9638122285838481	0.0599318982576166	0.9063625623290971	0.9924476067883062	0.9812385814140123	0.9991660258132157	0.5570565774982416	0.9783831434757703
IL27RA	5.43920535005288	5.641082676218231	0.18955076547916397	0.333526205483644	0.231070793038051	0.07986571196112799	-0.633534995853606	3.6818932436692404	0.790419394909913	0.8818069025155779	0.824067328165236	0.34911616365655695	-0.384909224652045	0.00104464286750965	0.43662316335666607	0.386413771461045	0.41762940584976205	0.7299569575945941	0.703244262162991	0.9924476067883062	0.9372127380678346	0.9948985672775371	0.9561587340034486	0.9246387348019579
VRK3	5.09495130185116	4.67485739031529	0.22552580003459805	-0.0627787698020435	-0.307241774033075	-0.331589616744399	0.7643328308272751	3.17428879205904	0.915348437286357	-0.15986610111050398	-1.06297996424793	-1.3911722899960401	0.48041879008161603	0.00391243446177794	0.368224215759541	0.8742579825790359	0.297303049451958	0.17605529810146303	0.635080460490808	0.9924476067883062	0.9959175742491684	0.9941208424814922	0.6819865794023567	0.9081983158947848
FAM32A	6.207398547846281	6.00133092729321	0.0420501731926425	0.610037613272561	0.0416070595647142	0.0440143908949336	-0.182682784098796	3.6035016318089106	0.133907094334443	1.1975651480716298	0.11338230582384899	0.14179189702906	-0.100518842569119	0.00214412982595225	0.8944371792369731	0.241996784507937	0.9105395305608991	0.8883050267003141	0.921162656662752	0.9950939688723575	0.9021286389736681	0.9991660258132157	0.9858891452961381	0.9821542366203523
PPP6R1	4.09925684323644	3.73093991420908	0.14957602376343	0.29345178216094897	0.37581240991417697	-0.0548094577957413	0.0009533978172173669	2.90106981426293	0.65836066267849	0.7796139791082801	1.4732892081246698	-0.25130104667102804	0.000688129671506095	0.00716423195571286	0.515683726505098	0.44215842491046103	0.151826998658164	0.8034165509453359	0.999455831367206	0.9924476067883062	0.948784799779002	0.9851739822852934	0.9726854479507798	0.999962602660172
C19orf44	3.06086131459944	7.392347380776651	0.44197831830082396	-0.310975095823388	0.7452366977490892	0.0066339345230712	-5.16695914052716	2.7508443877933297	1.16893316670638	-0.5343433811596521	1.62999370508106	0.0180787783169361	-1.7691114402827	0.0110123635619084	0.25310081150095104	0.597698281516458	0.115131504120204	0.985714776038663	0.0885813248400882	0.9924476067883062	0.9724952219080404	0.9670532232474952	0.9996034455965238	0.7148592996277627
MED26	3.34674601223427	4.53266597938949	0.0340979957442432	-1.4671419348481003	0.7464666606206851	-0.0350611910430201	-0.228552993930974	1.90792902148321	0.0881463634255112	-2.42156041344201	1.5545563337399297	-0.0925632865925924	-0.088587720543699	0.0683516597320709	0.9304368353470122	0.0229145832479203	0.131963402342844	0.926965740636442	0.9301112397087951	0.9951446045897502	0.7993975493817836	0.9786721793324769	0.992624087173903	0.9831439787127543
RASAL3	4.60544586824551	1.6290062594845602	0.345439039142251	-0.368516203421224	0.14485529876977	-0.246795808941603	3.3698529994367097	1.0256183402754	1.3088154799491898	-0.863597513351143	0.488647517984031	-0.981549143643887	1.9778513682979098	0.315322498362051	0.20127788589024997	0.395850790670008	0.629143263410927	0.334937349754388	0.0599648332280655	0.9924476067883062	0.9388484036933602	0.9962947558037836	0.8030345786053671	0.6921767558648565
AKAP8	4.52371470265602	7.7588343167673495	-0.22921570748918899	0.51518795092474	0.10767051342400201	0.342420351755057	-3.9801291295573504	5.316371415387691	-0.7670046123993629	1.01189665405684	0.314616752828725	1.17288742127169	-2.50589264735881	1.16845393679843e-05	0.449498124114069	0.320252351336468	0.755385163812704	0.250722871829492	0.018301532689102	0.9924476067883062	0.9271596748723919	0.9962947558037836	0.7499472471960142	0.6620498680914364
ILVBL	5.16554443685975	6.26705175308395	0.26206929159585396	0.45154896200935796	0.29262940844456103	-0.0707510374658425	-1.7372589077059901	4.5026493415641795	1.23363843014241	1.31210849131959	1.17083657437081	-0.34670093834867305	-1.16801830436033	0.00012199088441754399	0.228500420976409	0.20119244539201997	0.252404983416086	0.73166527458976	0.252658787370197	0.9924476067883062	0.8960919150513055	0.9917346990619171	0.9566555637371096	0.7794917656123548
ZNF419	3.9384071970404397	5.07182332997049	-0.0066241021075482	-0.587496529858922	0.467707630367449	0.515742333585622	-1.0444652859113	2.11426614983602	-0.0170960483104628	-0.9605018376542259	1.02820125181032	1.4054995656937501	-0.399379245514009	0.0471750675449946	0.9864972774534041	0.346423075827251	0.313697428443128	0.172695059466579	0.693507183560535	0.9988670639474532	0.9298069026450636	0.9941208424814922	0.6771286048563762	0.9224472786504492
SYDE1	4.64950729817651	2.48061043644216	-0.6757113217494399	-0.567847904878147	-0.559435457004703	0.535408098475821	3.10181341946106	1.1018322186279499	-1.91479505936692	-1.0417300984034399	-1.39045735746587	1.61700415627572	1.27405585806522	0.281364801209129	0.0661133721816198	0.307105419106926	0.17578248831602697	0.11775577442894	0.21503330140514001	0.9924476067883062	0.9231698724362037	0.9851739822852934	0.6200910401678318	0.7719943621700057
AURKC	2.5620170469134798	8.360961794085581	0.143043708217989	-0.6271579968917901	0.27426848417684	-0.603793246801303	-5.85304650112466	2.62338258779021	0.29226356318818	-0.825309448076414	0.46527347518507794	-1.28524729371011	-1.6829491141531598	0.0150909824597949	0.772397236668353	0.41675729518429705	0.645575401510462	0.21003940125318502	0.10508058003821001	0.9937089608486519	0.9449571418030933	0.9962947558037836	0.7160894493879262	0.72084297542908
POP4	5.51790198508342	5.00918704601599	0.0774765487631667	0.48712410141389706	-0.40508501508439704	0.0289239647575801	0.268254510798162	3.07866356926804	0.26796344315215803	1.05259882903453	-1.20884639650284	0.10325797045953698	0.15191651807095802	0.0053907649361077704	0.7907298871845699	0.302286336899464	0.23703378679062698	0.9185378312089271	0.8806524732831942	0.9937089608486519	0.9201372321739916	0.9892904445230996	0.990063453838969	0.9716524731464664
URI1	4.41931252107893	3.3095445284812097	-0.5454634630124849	-0.19654842267051	0.0898302567461498	0.239937591960282	1.31035672235602	1.9325915954381698	-1.8536253806942	-0.417712034628826	0.280337406986497	0.865192578591282	0.7141221009100831	0.0634597665943466	0.0743568762595172	0.679343612747404	0.7812795216744159	0.39428568179834	0.481062903584134	0.9924476067883062	0.9808739245867227	0.9962947558037836	0.8345440172098757	0.8611977498812019
PDCD5	6.73517680468905	3.7754616644062002	-0.266949246359906	0.450647944580985	-0.19234885903770899	-0.11539327087552499	3.13831431844127	2.32283128132591	-0.8580670542727611	0.8925050436108198	-0.537077519454868	-0.373212794404716	1.7929277305195201	0.0276767988446583	0.398141229927921	0.37972889739935295	0.595456670065378	0.711800774759792	0.0837948863228334	0.9924476067883062	0.9341442777262433	0.9962947558037836	0.9516473461935837	0.713007145439772
ANKRD27	4.427995418794691	5.8784891968112305	0.0620275371427611	-0.9104591878172541	0.47312893493748004	0.351995542956002	-1.33771479947804	3.5593343280727	0.21303975728494198	-1.92767349295263	1.4143568371955901	1.27392077617089	-0.748287503716947	0.0015941033851731901	0.832885466959883	0.0649722046331301	0.16829928846054998	0.213744748897307	0.461786407756735	0.9937089608486519	0.8517850617812458	0.9851739822852934	0.7188800530785544	0.8562293910230655
RPS16	9.909692768727231	9.57066709137008	-0.17809805646546104	0.11445801464039801	-0.0802343964339538	-0.159535537635465	0.555851151188087	7.5839668991914495	-0.8366086862064169	0.33892741463764303	-0.32127089677998305	-0.7678806269182672	0.40213302104783794	3.1201682325651003e-07	0.410218530374586	0.737416176580262	0.750506329406962	0.449430036710397	0.6920055565224771	0.9924476067883062	0.9819432998993649	0.9962947558037836	0.8597912014013659	0.9220080007793753
TIMM50	5.385275649495901	3.39491654883884	0.357339289648989	0.6649881689797861	-0.219412978212816	0.272223602755918	1.4656238847671101	1.9499583214353702	1.14882696010847	1.29259402746089	-0.611257584181386	0.889642906665682	0.7799131501503241	0.0612587459937558	0.260347029726831	0.20671686115457397	0.545960095622464	0.38123780722790995	0.44198516476145794	0.9924476067883062	0.8960919150513055	0.9962947558037836	0.8296277941403135	0.8456113965292151
FBL	5.7952762781927	4.97015190088802	-0.0236621566337728	0.650766155205048	-0.262509754582967	-0.4343289417013279	0.795159950537862	3.28596784791712	-0.0876083013414998	1.49896814435636	-0.830173663807576	-1.63682920132	0.482964996562273	0.00362586931235594	0.930824120165221	0.14606573527217498	0.41360425869531603	0.11349931741893401	0.634482646987225	0.9951446045897502	0.8711950927905514	0.9948985672775371	0.6168701731855224	0.9081983158947848
DYRK1B	4.01203521996758	6.20311391533658	-0.0361924793392592	-0.49175901006294304	-0.43642564000465706	-0.284890356296466	-1.50204558398976	3.54114936648974	-0.10992510746561801	-0.9080582198193221	-1.0457104107844202	-0.8551519227089069	-0.787053014529739	0.00172201735041638	0.91327644110995	0.372296218656112	0.30493512388988897	0.40017423949579106	0.439158925067825	0.9950939688723575	0.9341442777262433	0.9941208424814922	0.8364154168530429	0.8450236234539783
GPI	5.121797415365941	3.9523696555525	-0.4018514554319079	0.5610599706294009	-0.225681054584893	-0.45240722260902794	1.2128997813417401	2.25278483136025	-1.4244620307569298	1.27722643102135	-0.7149100997917	-1.69642561493046	0.6381278394932529	0.0334779418632774	0.165988187939461	0.21295682246497002	0.4808392393979721	0.101810393104484	0.529440460183472	0.9924476067883062	0.8963673268004783	0.9962947558037836	0.6034980032415198	0.8755811651799035
AKT2	4.37026946073261	5.6104939167808405	0.0456758245236448	-0.6970324440143959	-0.477577997836189	0.445607467207625	-0.921469265883881	3.15450894407149	0.133590684789914	-1.22827779840674	-1.19526501354872	1.34715664101087	-0.479666840834308	0.00530965339049926	0.8946818004183801	0.231090060033364	0.242945588498794	0.18909192556333804	0.637305185548819	0.9950939688723575	0.9008591035258546	0.9892904445230996	0.6981230567627351	0.9086884644965547
PLD3	6.425572685954389	6.45959298516551	0.0614407510179072	0.0880987228282261	0.6893557200366519	0.281407006854186	-0.39030889670117497	2.71640514097215	0.14641435634730499	0.13159783849389098	1.42506975991974	0.690005461909699	-0.14979061341415698	0.0140028460419564	0.8846704480081551	0.8963179009546309	0.165491832103352	0.49623477151597606	0.88260895309296	0.9948346938969144	0.9970159608313314	0.9851739822852934	0.8817501537331907	0.9719960232696581
PRX	7.4945948518035195	4.69211541995052	-0.433704737422269	0.0913739443052159	0.7937729621533579	0.7318125202720029	2.5241793431746604	1.656628417148	-1.02503505828001	0.14102187747044598	1.6262633991659798	1.84636957244324	0.8384196073281	0.109305744709327	0.314977076597342	0.888973154541467	0.11624238697169001	0.0766254564147303	0.408898593495091	0.9924476067883062	0.9970159608313314	0.9670532232474952	0.5743083131075897	0.8359991379400623
PIAS4	4.6514051012810596	3.70249223425569	0.36204500638054793	-0.166392188603083	-0.0628007161487296	0.0457975515540585	0.998517766190762	3.09820738437887	1.7154247163786998	-0.474547988056675	-0.259754404364821	0.223302273400158	0.775596954089446	0.00439943642762729	0.0973152741738513	0.638789491326348	0.7969537098312621	0.824921405016239	0.44448878712432	0.9924476067883062	0.9740829901797651	0.9962947558037836	0.9797829387205615	0.846502888255539
NUMBL	3.14787183402197	6.695527735047669	-0.0546581064980241	-0.613676335727541	-0.0995056824994707	-0.158263394720134	-3.47072866033484	2.74757613295491	-0.142010732916779	-1.04189862388502	-0.21497444906394797	-0.427604434190099	-1.30443755459253	0.0118361077193825	0.8881451182520358	0.307113655557712	0.8314356785461829	0.6724334907768139	0.205613738696157	0.9950939688723575	0.9231698724362037	0.9962947558037836	0.9410600159067453	0.763417651205485
EBI3	3.4914038142392703	7.4041976708903805	0.0264852764909784	0.16161867330550303	0.6031320205202809	1.40428555135704	-5.7576959367983305	2.41445084468528	0.046269215021310005	0.168593371513165	0.9302883401355941	2.57012646958156	-1.73097392241447	0.022542158338318997	0.963424108470024	0.867328475836159	0.36017362753034704	0.0157767061720087	0.0944639782015145	0.9963926727717195	0.9955252981648477	0.9948985672775371	0.4546534113669226	0.716860443577747
CCDC94	4.96277849007373	6.29981241334293	0.34736913726099794	0.368792488296204	0.16884756833231698	0.18881230977883498	-1.92066463702947	4.2625393556094195	1.3195303763993798	0.85018892822389	0.543127042695065	0.735660382598004	-1.19109183086909	0.00030350485731882597	0.19797174267961898	0.402973802467633	0.591419683734962	0.4683831285740279	0.246188614301457	0.9924476067883062	0.9422937746526383	0.9962947558037836	0.8703220032311717	0.7765707662772685
TBCB	7.20297626697523	5.71988923367154	-0.183622959474894	0.759188889421034	-0.00207771190064218	-0.7060298625676279	1.6159405095548502	5.101984267105309	-0.8270197516548421	2.0789829060443603	-0.008078155881083071	-3.15669652711232	1.33294828588742	2.0985200877501e-05	0.41521854670988895	0.0468963496174572	0.993611916379056	0.00379853105755781	0.19329398101669698	0.9924476067883062	0.8424167963817063	0.9993867326309475	0.37128998259010526	0.7551727766377875
POLR2I	6.755101050068441	6.695711382205711	-0.10528359815510699	0.234254079124287	0.0980274143290047	0.10067268757562499	-0.12212107230839801	5.28029027900739	-0.41294172067347995	0.554904180727765	0.33261105768276195	0.39327896050119104	-0.0888312325071456	1.2893631349658698e-05	0.6827945257488349	0.5833663193101322	0.7419053532511729	0.6970920639887328	0.9298483730428679	0.9924476067883062	0.9686791773116057	0.9962947558037836	0.9447718877209201	0.9831439787127543
SLC1A5	5.34551004862964	4.18263855474387	-0.44273754199109794	1.0639427352545698	-0.817271826101744	0.625161170096928	0.44640594149138896	1.8789881124256798	-1.18472341776702	1.79033830845352	-1.92928831853477	1.75564611267159	0.184318197141656	0.0740150997779963	0.24625462465457199	0.0850301948870985	0.0641737011533032	0.0906898753013172	0.8555846401653409	0.9924476067883062	0.8517850617812458	0.9602597856051306	0.5892958273878928	0.9686637111549598
PRKD2	5.98575339101948	5.9068483927111695	0.12442275576080698	0.0160035330505131	-0.0129726784660195	0.227915604669824	-0.09734508705715099	3.74796575933044	0.49668268261096904	0.040919955196559	-0.0444423075000391	0.9481593116817599	-0.0570949891567455	0.0009655945319035461	0.623650639541958	0.9676906577553891	0.9649015593345691	0.35223433501052404	0.95490916268362	0.9924476067883062	0.9970159608313314	0.9991660258132157	0.8107760393459794	0.9877257643455178
APLP1	3.02983058293503	6.429770496146831	0.215466210352422	-0.481962546274076	0.416144345128543	-0.39666120075323297	-3.6028397249158	2.1075347729223703	0.41726208390375	-0.598024767047427	0.652956197107666	-0.785303516734239	-1.08305614280235	0.0470239416770395	0.679823602999286	0.555048101396816	0.5193048768330879	0.439275853178346	0.290941966221812	0.9924476067883062	0.9629280664525501	0.9962947558037836	0.8539808501205068	0.7907975799686757
CACTIN	3.68324358983634	5.2251248465170494	0.0216021784596419	-0.8052389235137901	0.0402690754158756	0.45408183348107706	-1.63586100415455	2.97771114924029	0.0653725970185264	-1.49248755634813	0.10360335001158699	1.40997843817132	-0.8645494010975279	0.00593540325792725	0.948341864945522	0.14675425117582502	0.918222643606308	0.16955818492423003	0.39463271771296204	0.9953936177097139	0.8711950927905514	0.9991660258132157	0.6767881087459833	0.830513840091828
CCDC9	3.98781780219396	6.3216846283459995	-0.06403139127512099	-0.26537857896644196	0.11584477075378499	0.6035055221360179	-2.8872207913759906	3.21357155685063	-0.178553356572971	-0.44336575862328204	0.273228310097896	1.74492342459584	-1.35688449733016	0.00365922250892566	0.8595827689475849	0.6611151446530761	0.786700621311683	0.0921955813442801	0.187418352073892	0.9942579676900751	0.9764095522353323	0.9962947558037836	0.5911650311520323	0.7512054257493122
HNRNPUL1	6.14658917657783	4.46095783394428	-0.313491306795909	-0.0222564830147406	-0.200561716391186	0.290480094956031	1.88034016040723	3.3822848507357097	-1.25710633668303	-0.0553319908477759	-0.702287908303422	1.18339586706525	1.32286951569321	0.00288064775186308	0.219350389669649	0.9563007765225029	0.48847647720605203	0.246832221044815	0.20153623510370103	0.9924476067883062	0.9970159608313314	0.9962947558037836	0.7442884037605443	0.7621915336064972
FZR1	4.120179917463	6.96376117799355	0.330654052092195	0.6249830904039511	-0.0346028551088861	-0.18077230823451299	-3.5362208583367	3.3784295468354903	0.8527826461656379	0.9522096794608879	-0.0737355870500911	-0.46644918856706796	-1.57885846016185	0.00239769322366553	0.40114673618415797	0.34957963006897397	0.941747193304827	0.644573250972044	0.12709647935387	0.9924476067883062	0.9313535702207596	0.9991660258132157	0.9322346164350325	0.7369611864279337
BBC3	5.33776209112865	4.34314102022623	-0.341944855366806	-0.6172663060652479	0.35341791189155103	-0.23954037390979502	1.73534563700857	2.2873228597947404	-0.995113228301102	-1.12090596160756	0.931860011792777	-0.7235313017847149	0.8525063318004921	0.02993776063566	0.328203686874878	0.271849911169906	0.35937487071401597	0.475355156043548	0.401166659876815	0.9924476067883062	0.911803550723017	0.9948985672775371	0.8738135495464444	0.8337833329137373
TGFB1	6.271625922894669	4.4810545896109995	0.115574412330944	-0.28612682402457695	-0.11322611989658	-0.0402660426166862	2.25992143754084	2.7535040762085004	0.396469205691409	-0.614304099781323	-0.331903360414997	-0.140343773706824	1.27935007440364	0.0120017553577036	0.6947940178801109	0.5443255907584871	0.742460985633352	0.8894362596967981	0.215571542965215	0.9924480470014515	0.9591846546115612	0.9962947558037836	0.985899563076838	0.7719943621700057
DENND3	5.10866685718541	6.24528018561851	-0.33342263558975	-0.544750677550436	-0.0429014535151455	1.04098937832719	-1.11387466450302	2.93766186020656	-0.872936731546687	-0.875493526196986	-0.0956530918236951	2.81880436242756	-0.479075641118331	0.00863821289053395	0.39038610135204205	0.389624863015003	0.9245076639162579	0.00919006489993558	0.6375924498305301	0.9924476067883062	0.9379362391582611	0.9991660258132157	0.41145538385308683	0.9086884644965547
ATP5SL	5.582432253064701	7.326602800275719	0.24167725643475702	-0.45369405528380496	0.410938479886835	0.418550175313499	-1.8718666765645	3.92905546642728	0.72956216481473	-0.839286077734525	1.05257338278923	1.2872020060904699	-0.9177556139569158	0.0008446491772690731	0.47188313449808	0.408955953694364	0.301746057057519	0.209170267305746	0.3699825686301961	0.9924476067883062	0.9432028999225306	0.9941208424814922	0.7155578828389292	0.8218968709580181
PLIN3	4.76561006177967	1.7621501785893998	0.05956618904543401	0.385731986988427	-0.0009337456157615711	-0.25214425207636104	3.1911148712258197	0.905836977931311	0.19281259475352697	0.7860844348150531	-0.00267220882929609	-0.8569979603429879	1.52223081574162	0.37366434089844397	0.84851683278182	0.438919638233276	0.997886884952844	0.399009472918349	0.140850808006606	0.9937089608486519	0.948784799779002	0.9993867326309475	0.8362751425971671	0.7421391932472244
MYH14	3.10583927279313	10.4797387897416	0.322163761377065	-0.478873615285239	-0.0432154013231033	-0.19028452676120497	-8.07117241443211	3.78972927978556	0.6773894445856701	-0.641900524868905	-0.0730397959021104	-0.407512256119562	-2.67890231206792	0.0008883641291326471	0.504004350488531	0.526615118438927	0.9423246422746271	0.686956183356959	0.0128615080216313	0.9924476067883062	0.9578983216210571	0.9991660258132157	0.944038604768728	0.5943410334206015
MRPL4	5.75247722512638	0.358829559271538	-0.251372028091786	0.49117675757479795	-0.5500835266645611	-0.29273135073674	6.02509919112813	0.186885647860768	-0.8190798479204731	1.00804213315609	-1.5943108720785002	-0.9818297664268408	2.94215042433975	0.853097850027374	0.419658112589074	0.322066631854663	0.12209363677342099	0.334591835794805	0.00647839338840452	0.9924476067883062	0.9276015707308328	0.9753641514418784	0.8030345786053671	0.567970957138979
ICAM4	3.6480252414805494	8.93276209857016	-0.253942862192587	-0.716361181611768	0.373417738036191	-0.428033690058448	-4.92693091558055	3.56773131013255	-0.57092047382553	-1.0001702706765798	0.673126888573192	-0.9652657095703499	-1.8103825959078799	0.00144346412659882	0.572859017673639	0.326488411756677	0.5065839152806161	0.343272156347716	0.0816164069827731	0.9924476067883062	0.9276015707308328	0.9962947558037836	0.8067282369986862	0.713007145439772
RPS19	10.7604507467147	10.408307145594	-0.41410340402880697	0.46554155340051295	-0.142402136340581	-0.439638270186377	0.589647810023171	7.9476435878091	-2.25915610754204	1.63455518741671	-0.677426356833141	-2.4895665500407698	0.41823193514580703	2.27140836352682e-08	0.0325871152402544	0.11442726051599199	0.504205875998298	0.0196506126454035	0.678996222127991	0.9924476067883062	0.8711950927905514	0.9962947558037836	0.4569503076014553	0.9199871060805297
GLTSCR2	7.55609020774966	8.08459798349278	-0.28739625539189695	0.48828252196107397	0.208047105791754	-0.0211979928050267	-0.7226003607666209	8.04367909120914	-1.73618852068269	1.8527269673137199	1.06703893501078	-0.130523633062965	-0.656778214442891	4.35787272089462e-08	0.0940246641262486	0.075276962079285	0.29553577940759196	0.897149406895649	0.517726408633426	0.9924476067883062	0.8517850617812458	0.9941208424814922	0.9873501544868624	0.8727761543576318
NKG7	4.024173377428791	0.8819952739109151	1.0631944108856501	0.264545478209736	-1.15330328166196	0.162312421749773	3.1146820879037898	0.26786754021346	2.1533054574367196	0.34356204418353997	-1.85053143289475	0.333674793454797	0.8735131957835149	0.791087000280422	0.0405272436473653	0.7339681388374649	0.075433920069337	0.741260211196164	0.3909147675541479	0.9924476067883062	0.9817424614355122	0.9602597856051306	0.960008022262473	0.8297356506544015
ETFB	5.97178944382541	5.6306522206586695	-0.257344814178497	0.367343587420891	-0.490143295643905	-0.36424019245426603	0.5956302729737609	3.0425770147059303	-0.8504860789070241	0.7739116618237769	-1.40879878489344	-1.2595166019478101	0.295814446954998	0.00555740215659378	0.40269064846106606	0.44601794156109004	0.170637904467213	0.219154927868373	0.7697914014460749	0.9924476067883062	0.9490745264961017	0.9851739822852934	0.7244089434340448	0.9458887221969273
CD33	2.97631100971766	5.0565335003420495	0.5140373276005721	0.128795404822843	-0.9371972148115091	-1.3768225893217099	-1.58128363851284	1.8798062660057	1.3740298644158102	0.218252284767094	-2.02580266906735	-3.767358148587	-0.542328023720176	0.0720240620529646	0.181256203635423	0.828961418427748	0.0532106158307268	0.000862726733791181	0.592172589881805	0.9924476067883062	0.9905152498060629	0.9602597856051306	0.3359437628565645	0.898027239433791
BABAM1	5.52413102666372	6.11176932411789	0.22341535394708	0.47420364569302903	0.10251875089829302	-0.29191904521385803	-0.7487479822976569	3.16143113116813	0.636797763739799	0.8203331028189058	0.246408343724823	-0.838892714336424	-0.353450282044734	0.00487560752017392	0.529534597043391	0.41940174856094703	0.8071916440121691	0.40894098966655107	0.7274941455449251	0.9924476067883062	0.9453813846368194	0.9962947558037836	0.8397912333195523	0.931377114715032
TYK2	5.00216884624917	5.28708147747426	0.21758462057231	-0.18137919792686802	1.05006158756497	0.36631841838069995	-0.8801057534751301	2.97894026402376	0.7158173193132908	-0.3722177609166571	3.07446264190383	1.2765004922786298	-0.45925056482391496	0.00640339543140573	0.48016626761577896	0.712774145058018	0.00466843398948126	0.21277609046624502	0.6501780937584211	0.9924476067883062	0.9812385814140123	0.8080269012593934	0.7186991768873645	0.9115027854658322
CDC37	8.47865521153757	7.216809802338799	0.119581424332106	0.3485312812670539	0.0667669048688693	0.392448980905992	0.61117280344382	6.42432010666098	0.7591332794855309	1.4050712255658502	0.36536132263822496	2.60373457869662	0.512750754457318	9.30933257411315e-07	0.454871719126602	0.17244624654282503	0.717931560768287	0.0153641511197086	0.612147485437144	0.9924476067883062	0.881154482980968	0.9962947558037836	0.45241800270098553	0.9020665700784996
NAPA	6.8047164917363	4.3707618010427405	0.14702618950337498	-0.154166344501811	0.39770689796312897	-0.0969053455069962	2.45486400190592	2.40645473794789	0.542976257757549	-0.37275667342395397	1.29106557326009	-0.37913275769134097	1.25655176044769	0.0236465745803634	0.591965438283644	0.712576155126882	0.20860460819128196	0.707880999835805	0.21972464148603196	0.9924476067883062	0.9812385814140123	0.9892904445230996	0.9503940635500991	0.7722112458825149
RABAC1	8.3464278567865	5.560590714923951	-0.0295621063098789	0.536404326405586	0.104266993834377	-0.21491986832891896	2.67013447453827	3.06350131583972	-0.10232842593584401	1.17377774513853	0.310034362266313	-0.7668885064378961	1.34761251362295	0.006235381163508629	0.919274331029603	0.251446579718998	0.758987509504939	0.45017349515223704	0.193091922044529	0.9950939688723575	0.9025304596291915	0.9962947558037836	0.8600812557910102	0.7546036824993698
MEGF8	3.8652300529949803	6.26310738722116	0.007636672617194709	0.382995245399781	-0.540588270647687	-0.6198554529494139	-2.63225480073944	3.0410044217933194	0.0229616460060242	0.710261307235643	-1.3203466703884	-1.8571291704603299	-1.1757236999543401	0.0055333263827575105	0.9818526247167121	0.4839034081284361	0.197935273763499	0.0745780479861578	0.250852538022996	0.9981519389916756	0.9557470070746278	0.9852435963454131	0.5730016256417511	0.7794917656123548
KDELR1	7.110231138844429	6.1332859035838	-0.15576273010956002	0.45473761049363204	0.148569254133297	-0.0337015212403336	0.6029616685006911	3.15203369973647	-0.510882939566885	0.962560066109675	0.428267308620568	-0.11607288563559501	0.28407969257661103	0.0045028946658191606	0.613693317038515	0.344791845867814	0.671981703974652	0.9085013314614392	0.7788138248059421	0.9924476067883062	0.9289578815266566	0.9962947558037836	0.9891775711902655	0.9474496571999769
CYTH2	6.45301968785188	7.2082101725140895	-0.14297934063228698	-0.12245056967331999	-0.053697025173574005	-0.0338299234878898	-0.5853185480432199	5.24735900539271	-0.643436168480787	-0.34993031868984903	-0.20549136962607897	-0.156547564497447	-0.391794328230799	2.3246838913675e-05	0.52553378128153	0.729276800182269	0.83879395458485	0.8768355973980121	0.6985203692962522	0.9924476067883062	0.9812385814140123	0.9962947558037836	0.9856377130302179	0.9239456751742037
GRWD1	4.852025532422769	5.803620020654991	0.29872701073919206	-0.0873476175589115	0.191159237339007	0.0926689826861833	-1.23107966451773	4.0726493086439	1.15506058608558	-0.20328414064459	0.6507746346869789	0.36932329105875605	-0.800930623679903	0.000345728242201834	0.257828074506002	0.8403830711014649	0.520497055022834	0.7146651681972259	0.4299160830216121	0.9924476067883062	0.9924292137978654	0.9962947558037836	0.9516473461935837	0.8419368214058611
CARD8	6.56662744988294	7.0999647344303	-0.158098030424408	-0.890813394829029	-0.186634128017271	-0.082175970995946	0.403121569364998	5.32831594946484	-0.6124140878313	-2.11913771903543	-0.6161735601877321	-0.31842523227224395	0.278723863346913	3.47627574961505e-05	0.54520575917313	0.0435534767247957	0.542762928175757	0.752580654419361	0.7835737719669751	0.9924476067883062	0.8372198593709388	0.9962947558037836	0.9632945988889868	0.9486389859493429
LIG1	4.17634742238251	3.43063549262151	0.416718963619019	-0.562880490270907	-0.0846755616359419	-0.38041471129159493	1.18709388528915	1.7134205639887699	1.1294540558436799	-0.922476201642991	-0.196094070873652	-1.04607571035064	0.5499919045335	0.0976880045329774	0.268289918107367	0.364161342046372	0.8459527949315451	0.304473023975754	0.5866858534749361	0.9924476067883062	0.9330659638399312	0.9962947558037836	0.7877327018212614	0.8963133929491338
ZNF175	3.5272573922090205	4.56516414038907	0.23204562322774203	-0.274640065159141	0.457319989022719	-0.0852098824601435	-1.12181166588209	2.3148585680754703	0.7299330956690749	-0.540160719184144	1.1759575525911101	-0.27376117649727	-0.5229872576536659	0.0298914848994645	0.47189272292784795	0.593760092541872	0.249933493535804	0.7864272495548771	0.605980467413913	0.9924476067883062	0.9704448739634152	0.9912946486781955	0.9700728715385879	0.9009619268944502
PLA2G4C	5.77030544685999	5.743555751253919	-0.0958063838969068	-1.03399188996415	0.0315143115072969	-0.247947597696841	1.1240063397646	2.8294633719936297	-0.249446952131347	-1.6625947649231598	0.0722895524659077	-0.6586397282695141	0.514826953579735	0.00946300979835872	0.8048405603445129	0.10813426080274198	0.9428997389458	0.515611638762985	0.611810639085221	0.9937089608486519	0.8672732599966322	0.9991660258132157	0.8901178123642892	0.9020665700784996
RAB3D	4.54912084513149	7.876954700431241	-0.443019541722215	0.5078184537197551	0.210510112011763	-0.24605882909301602	-3.7183507549153503	6.75047538958161	-2.0760740802339	1.46330355842201	0.850322937214774	-1.18856953700555	-2.90010990356031	1.14176045604277e-06	0.04766001803195599	0.155429369454383	0.402559406732281	0.24537779066176002	0.00861184335024945	0.9924476067883062	0.8711950927905514	0.9948985672775371	0.7438604931683305	0.5943410334206015
DBP	3.51461397678788	4.2514421695861	0.589942141744594	0.6680578845832299	0.215778901358198	-0.107349658919477	-1.5100149638818101	1.76978692915703	1.28293031616102	0.857794841760198	0.362736340456952	-0.229374296440071	-0.577156286503634	0.0911054153597922	0.21048600059177897	0.39938805324901594	0.719565985005088	0.8203603781753759	0.569866599106826	0.9924476067883062	0.9415293926061207	0.9962947558037836	0.9783553353282763	0.8912478693062783
TMEM205	6.43508214156626	5.858838398676371	0.0674425306153364	0.24333478280899104	0.15078885442291198	0.227583346764941	0.38288422368747793	3.3563084919010002	0.206600109660631	0.459298156152823	0.394715504488366	0.7046942370440759	0.20097307191707298	0.00332614170832339	0.837822474161818	0.649781279378104	0.696054086942701	0.48701405298231	0.8429672456814971	0.9937089608486519	0.9741818121083086	0.9962947558037836	0.8764838412275486	0.9655662313357397
CAPS	3.91666569716793	8.23229013607594	-0.39947353372760297	-0.5852984068917261	-0.5871529168902049	-0.32626649808735403	-3.49986849570472	3.6887878795978395	-1.00730345698062	-0.902883788514615	-1.17179438220575	-0.821530160014749	-1.4449503884689798	0.00121737114161889	0.32307359842184197	0.375308058778295	0.252214601555168	0.41916529601955294	0.160348233309332	0.9924476067883062	0.9341442777262433	0.9917346990619171	0.8423993504633944	0.745260542097416
PLPPR2	4.38874534419223	6.64873872217376	-0.16147353978950596	-0.277094207123344	0.283695392922675	0.27715293520677	-2.46143810576712	4.349255110266	-0.532537371988565	-0.546795095865536	0.8255631738775959	0.9455618119674599	-1.4853420370005601	0.00016370311008653701	0.598555037279755	0.58885108462712	0.41603078843305497	0.35246108332773	0.148626108760841	0.9924476067883062	0.9694637928783835	0.9948985672775371	0.8107760393459794	0.7424962005152435
RASIP1	7.2973440577715705	6.23566001591761	0.0419214491724578	0.211105528787656	0.225848364694404	0.448195499159168	0.704765060076739	3.74150453239021	0.17073532274176698	0.5415156603638689	0.7670109663050501	1.86839171399459	0.39947420969131897	0.000915281432919417	0.865771883716713	0.592878654770022	0.45011229094644895	0.0732846382869016	0.6925752777113969	0.9943718184202497	0.970310747204732	0.9962947558037836	0.572694787147169	0.9221053222334101
BCAT2	4.79360235682255	3.51694445042669	0.139415470790228	0.32655846463300103	-0.0649313883996338	-0.265480648912826	1.24002633728888	2.2515163353319303	0.492762620348764	0.6993917005168829	-0.20110314980619198	-0.9601826700263609	0.735924229766954	0.0323858806305257	0.62602252006389	0.490077084524363	0.842071680462878	0.345182056591537	0.467897550772456	0.9924476067883062	0.9564727443753769	0.9962947558037836	0.8070718535261967	0.857205251610616
MIER2	6.6277427746002004	2.99404499905377	-0.13925421907690802	0.847708046493488	0.547459805735263	0.530378092227764	2.89940607827644	1.12821245423802	-0.32967093989366	1.3043953724437298	1.14238177259904	1.32910304907093	1.00677198759678	0.270052104074907	0.7442345895378141	0.203708662925087	0.263596574576059	0.195497920802885	0.32371477448992697	0.9937089608486519	0.8960919150513055	0.9941208424814922	0.7035871070856043	0.8051725744678936
PPP2R1A	6.90954609373989	6.44291626972044	0.331761539007082	0.0179048295020421	0.224665847997839	-0.208143176544936	0.23251678357287303	5.08618362403541	1.75719173994594	0.060565474182215	1.02357797107961	-1.14076117823815	0.169822560156486	3.2882270134645895e-05	0.0910703994472483	0.952196065066568	0.315855620410926	0.264931793924348	0.866446764965068	0.9924476067883062	0.9970159608313314	0.9941208424814922	0.7614035351245514	0.9702028587445669
TNPO2	4.46890698707128	6.8473518572625895	0.38550839352319605	-0.320158881561867	0.134735729357229	-0.14097350875363598	-2.4583654022864803	5.05278179144531	1.5497868077736399	-0.774068707594191	0.45444158183998495	-0.576991188802809	-1.6728186837976298	3.9482396954180103e-05	0.132790351094082	0.4459992649405429	0.653015915380301	0.5687735317248149	0.10800223612318302	0.9924476067883062	0.9490745264961017	0.9962947558037836	0.9095789584629383	0.7215067007310594
WDR83OS	7.967561966359151	6.517395541809679	-0.141136647760626	0.277671488079304	-0.0678017329829868	-0.36799478742494107	1.60934785102797	5.31384013589763	-0.699421546455808	0.8692009072793159	-0.287290867838018	-1.86779101381605	1.20145591988573	0.00011547095145946599	0.490768877759608	0.393816768381177	0.776280644474378	0.0743685922825488	0.249888324519405	0.9924476067883062	0.9382215824961972	0.9962947558037836	0.5730016256417511	0.7790981582998752
GCDH	4.19394029984785	7.495672095461759	0.16761357881565803	-0.325971125497288	-0.152516099302299	-0.15694262685465699	-3.40261865130664	4.37318940601363	0.485435416455897	-0.558850267091457	-0.362737533953586	-0.453263280223855	-1.82693471725263	0.000303908453871348	0.6311680912442901	0.58116565155793	0.7197061214877472	0.653912118479974	0.0834183303529115	0.9924476067883062	0.9686791773116057	0.9962947558037836	0.9347289880761172	0.713007145439772
DNASE2	4.8311245918119194	4.38446714355344	0.271475979262151	0.581063399475439	0.625661986308702	-0.203584555327263	-0.18090653295786702	3.37755797227336	1.1290967602547701	1.46313941745512	2.33351596047572	-0.8800097422903951	-0.128732021377536	0.00216411535078968	0.26843804049344605	0.15456521166334697	0.0270274829800284	0.386344839490349	0.8984899297958849	0.9924476067883062	0.8711950927905514	0.9542341682210027	0.8306733751586431	0.9759680963690606
LENG1	5.37319889057607	4.23927347718666	-0.45081545333755607	0.20574159398337302	-0.46172424383761895	-0.25670943054369	1.7878593835512502	2.43471546437474	-1.4398098749311798	0.41434796710173205	-1.2744736988642	-0.84095096797262	0.945802914818432	0.0228051507490175	0.16113747892138502	0.681960598186	0.21309711124862998	0.40779501078438496	0.354070540135677	0.9924476067883062	0.9808739245867227	0.9892904445230996	0.8397912333195523	0.8181236467775351
PRPF31	5.69388847993025	3.2113710758809604	0.22790879535580802	0.25780225911071303	0.07910137242203799	-0.0932967574474892	2.6113319959814905	1.4973232950513797	0.6061126265022321	0.42662835522051795	0.18168031917671104	-0.254323273222665	1.12803478471538	0.146818261582387	0.549331798289725	0.673105367267058	0.85714247196423	0.8011478927195841	0.270193814848035	0.9924476067883062	0.9804945481602987	0.9962947558037836	0.9722619220461414	0.7834864633499621
TFPT	5.01081376608627	5.10170339728024	-0.295004142399294	-0.261007154574452	-0.0985841447172274	-0.27259110773703	0.35890724778632394	3.44544074855361	-1.0687153068132	-0.57664981260646	-0.31561363019199495	-1.01368702963612	0.225152905257102	0.00181622995629815	0.294325400243407	0.568783352078862	0.7546362838616891	0.31941204156577196	0.8234955160177528	0.9924476067883062	0.9652284173728714	0.9962947558037836	0.7959807365106631	0.9591011950594862
JAK3	4.01615432590709	8.1923086082317	-0.0972430766929224	-0.27446026401926504	0.7550164835651151	0.407355274688524	-5.04618528154217	4.09755330797004	-0.266613957093415	-0.45493600248061605	1.7779953018752	1.16663331909778	-2.32410986262728	0.00042889025151042796	0.7917961408652561	0.6529734820758989	0.0863070813468467	0.253668569992966	0.0293629915042992	0.9937089608486519	0.974805519701596	0.9602597856051306	0.7528888903834562	0.6741692880909438
RPL18A	10.517881874689	10.1605572960596	-0.27770778734399504	0.5241665261388541	-0.23966586716823998	-0.458865375317408	0.475623194034158	7.3654686101054505	-1.2887957607248601	1.55309287680467	-0.9596711367582801	-2.19503323693544	0.314828095337011	2.15057910719629e-07	0.208687826451797	0.13260373799047098	0.346007959806323	0.0373198937780556	0.7557128368199741	0.9924476067883062	0.8711950927905514	0.9948985672775371	0.5122464940790277	0.9403413728135758
ARRDC2	6.70582818144264	2.8234198989774595	-0.0709062045208083	-0.008070954795054229	0.47928122162750103	0.313775914111219	3.9624499472187202	0.9701989712774591	-0.156499148649188	-0.0115701624825892	0.923271478228621	0.729213132423442	1.26023194056363	0.340959609612147	0.8768255410346091	0.9908578391600279	0.36424443620093205	0.47242195847255103	0.218768604699214	0.9946609174352774	0.9993391675014961	0.9948985672775371	0.8727841267550088	0.7719943621700057
RAB3A	3.23555465044887	7.12217648204876	0.8321838196942729	-1.1897306773712	0.0411151437904798	-0.838684606072295	-3.4586120510187	2.9758403238484	2.02457450860136	-1.8505341958383301	0.0795713230795332	-2.05632544375618	-1.32998399286731	0.00647890297607485	0.0530358780251538	0.0757135359915816	0.9371723747912709	0.0498047131553252	0.19542786326668804	0.9924476067883062	0.8517850617812458	0.9991660258132157	0.5419583301760639	0.7585187180676577
PDE4C	2.4318446677444396	9.35053465807168	0.37526130339524105	-0.359941156486544	-0.11820866392297501	-0.47661645494536203	-7.43249913344696	2.39164685955384	0.5772573447244711	-0.352307536016098	-0.148252938633733	-0.752653375401301	-1.73902172637093	0.0257074084834806	0.568621625066916	0.727452560498226	0.8832596783475479	0.45834291069449	0.0956225386736304	0.9924476067883062	0.9812385814140123	0.9966128653004785	0.8657317161292086	0.716860443577747
ISYNA1	5.0378210711374996	5.65664925579546	-0.260376618443246	0.291980284919013	-0.168783901224988	0.459864767370937	-0.9970380618987059	3.18900221506279	-0.760700880443416	0.5183386299437439	-0.430343058438075	1.38774286644638	-0.5177409178278211	0.0045136629293523	0.45320732378691597	0.608646261106522	0.6702620971023571	0.17653954729919102	0.610480068557583	0.9924476067883062	0.9726808414319466	0.9962947558037836	0.6829360168865207	0.9018102206583678
ELL	4.27723871234501	5.9626426052151595	-0.19666567340933497	0.0348866254464136	-0.0338836096263197	0.438530847564386	-1.9655989615313998	3.20975468252537	-0.586359123485291	0.0619710894637342	-0.0867064305788363	1.3506096267562402	-0.97845627931124	0.0036569177090952205	0.5623657650747429	0.951051500849108	0.9315337507609059	0.187812938634292	0.337443193337183	0.9924476067883062	0.9970159608313314	0.9991660258132157	0.6973229228153546	0.8082894090817945
CRTC1	3.6569887698792405	3.48363901416497	0.65395501395407	-0.5779198278453389	-0.0978849506708997	-0.34616466302094295	0.468181204268683	2.0736491167099103	2.17856701569721	-1.1927872783125302	-0.261393046335635	-1.1514173325493502	0.257257622962035	0.0498793180074274	0.0382695941325229	0.24415941380949602	0.795710648925989	0.25981098466015	0.799411617543433	0.9924476067883062	0.9021286389736681	0.9962947558037836	0.7568102281692353	0.9521237449490513
COPE	7.60311540368456	5.14881708462393	0.22607120790194396	0.479431374834435	-0.152728434804256	-0.129366044655698	2.2871236954191096	4.25775176652471	1.22024000850065	1.63224903543206	-0.696715804677307	-0.7125331916873	1.73732653470011	0.000490293914295415	0.23428818308239002	0.11652296197230098	0.492786257704949	0.483304848974624	0.09820761914431	0.9924476067883062	0.8711950927905514	0.9962947558037836	0.8764838412275486	0.716860443577747
DDX49	4.68919075084556	4.10023858223605	0.21294874125089605	0.4740344654105129	-0.080459372115115	0.10670140724267699	0.189221642172094	2.5914727689067303	0.737738078839788	0.980157617627605	-0.24422165140660898	0.380325984744587	0.11060062115669	0.0150118113578397	0.46681180287984997	0.335401938099317	0.8088399037790899	0.706573426036337	0.9127220221113589	0.9924476067883062	0.9276248592500849	0.9962947558037836	0.9493763025255847	0.9802659425212371
ETV2	2.9215366634897704	5.40748760973884	0.143618214761307	0.5800176675185379	-0.44712488157519703	-1.05806972627846	-2.6560947045067405	1.80339222251331	0.347313620995669	0.8978446969133979	-0.8985848835493492	-2.6604020396230497	-0.8183748876056359	0.083314133162615	0.731185278354946	0.37763603052358596	0.37717311496159894	0.0132693789887183	0.42030797010902504	0.9937089608486519	0.9341442777262433	0.9948985672775371	0.44013534151015826	0.8390746494700679
ARMC6	4.33909637218228	2.92544511884933	0.514997364792491	-0.239597457778173	0.466942515267742	0.295741591787347	1.00584817768374	1.66269212256767	1.64060107233597	-0.457446304431886	1.3107179880233502	0.9815551372599359	0.53046996341563	0.10752999460453501	0.11206785808847901	0.6508800971138821	0.200602505800581	0.33472479347182205	0.59996846559153	0.9924476067883062	0.9743587866072849	0.9864748385397445	0.8030345786053671	0.9005889663678092
TMEM147	6.81153928454481	5.277386207348799	-0.0962362674654758	0.43039839735158003	-0.32081215732805496	-0.130322249289293	1.66207825911278	5.08540880086148	-0.489114871673735	1.34731971662945	-1.38364698512899	-0.664539262504719	1.4734144346112201	5.65779964117932e-05	0.628570821765094	0.18925579455754898	0.17739999040263002	0.51190283265493	0.1571532688325	0.9924476067883062	0.8912269946240157	0.9851739822852934	0.888772778481331	0.7431321102440231
MAG	2.8197607835820198	14.4153278399121	-1.6426535951324799	-3.1755284282899505	-0.6892564485990921	-0.40264416077122706	-9.373675577437721	2.90456394477204	-2.00674452633782	-2.50767510294019	-0.7085385219491189	-0.519446239326397	-1.7328683430532	0.00828770359537856	0.0550524780256216	0.0187918283093143	0.48477664041510204	0.6078412833188721	0.0970849443801471	0.9924476067883062	0.7993975493817836	0.9962947558037836	0.9229314172608963	0.716860443577747
USF2	5.051252880232651	6.912707673634389	0.17622980437802502	-0.144722552666687	-0.108587429192608	-0.198888148248263	-1.72435430911116	5.8953203204658	0.7586202156789441	-0.36934727823522395	-0.40312830607728206	-0.862345236115868	-1.35585369936263	2.42629886012473e-06	0.454418621026839	0.7146474899888979	0.6899156444972231	0.39582348439677795	0.185980929705177	0.9924476067883062	0.9812385814140123	0.9962947558037836	0.8351219742774681	0.7505673677507401
LSR	5.955734470889441	6.50716985694067	0.427115559846834	-0.20432769366685896	0.6002969720401179	0.409183244950971	-0.993724801525339	3.4182667988304196	1.4505247607339298	-0.43065382989843703	1.70529480675357	1.4242328319368798	-0.48421367331527704	0.00209787161483885	0.15887057970580898	0.67032443389722	0.100070264577481	0.16640040038426002	0.632077961390409	0.9924476067883062	0.9795741704087967	0.9602597856051306	0.6733001988333182	0.9072983481404272
KXD1	6.30919729849462	5.83031282909653	0.00227129363624036	0.40129151738738594	0.39447387499100894	0.0719959153477895	0.0061759120459835394	5.48081570581849	0.0115949983563577	1.28067077961807	1.7512357662681899	0.37618589395835705	0.0053165246842205105	2.6708270186304e-05	0.9908316157550451	0.211472536599721	0.0909362168871483	0.7097330188912819	0.995815712318216	0.9994621833401934	0.8963673268004783	0.9602597856051306	0.9512067080262612	0.9990135810150826
FKBP8	7.1570514042165705	5.89721530644738	-0.34110066094541497	0.17556398565891002	0.00839550295215423	-0.10258868145461099	1.4908314398104598	4.482825723324679	-1.42560597250086	0.46286202828009904	0.0303928791647301	-0.438796661265009	1.03856771749738	0.00028606189016851697	0.16514322950891902	0.647300828478622	0.9759722175059709	0.664348596931161	0.313463158315661	0.9924476067883062	0.9740829901797651	0.9991660258132157	0.93839647693326	0.7997302948361399
SUGP1	4.282887310365799	3.3595935670479	-0.13792704310986598	-0.249727177016662	0.66875950153348	0.0313904822140187	1.0322641136900401	1.59675053561828	-0.40813240251032107	-0.464133047184206	1.73522298655559	0.0983540487682757	0.45357646320717604	0.12309082928567099	0.686387760953904	0.646373885239659	0.0937639191752868	0.9223843576133199	0.65423576717592	0.9924480470014515	0.9740829901797651	0.9602597856051306	0.9911206206716321	0.9130116855184517
HPN	2.7579965322258597	7.5805217830877805	-0.10719066349951599	0.7639259148377259	-0.998046498992877	-0.7972686870038709	-5.380577973868049	2.31759663721665	-0.229225924965904	1.05351169000788	-1.77905179437827	-1.78071161480037	-1.51308872724107	0.0291386065912178	0.820493175190538	0.30191373959999496	0.0869900641457179	0.0867342331249784	0.142246519631535	0.9937089608486519	0.920083560153587	0.9602597856051306	0.5850134278872068	0.7424962005152435
ZNF14	3.70249022908513	7.2841863402888	0.495466282836922	-0.359152580752854	0.49289415970839595	-0.206754840024084	-4.035376017908311	3.5044699639780896	1.259323152292	-0.5419881966825949	0.9958429126961089	-0.520920974893778	-1.78367357084212	0.0018745486188955398	0.21861265606986702	0.59249827905618	0.32785629392494603	0.606674294009815	0.0875391064517122	0.9924476067883062	0.9703073832210392	0.9941208424814922	0.9224896281983335	0.713007145439772
SCN1B	3.98766034216617	6.51036673156979	-0.9116120617195079	-0.314351368070431	0.0202668270679143	0.865746889176027	-2.78265346228467	2.96025156360954	-2.28532465488367	-0.495490232373954	0.0447754868431527	2.3213124693149	-1.16233377703417	0.00798866958618745	0.0302515619349166	0.6244911219998039	0.964610006904722	0.0283127317375222	0.260196030417517	0.9924476067883062	0.9726808414319466	0.9991660258132157	0.4882568470531721	0.7812914552867438
ERF	5.09092809532814	6.7521953019277205	0.00838036649220353	-0.0450043848032598	-0.13469865495474	-0.45977359190495	-1.3881219563696299	3.77354513270171	0.0238020772667552	-0.07739562645430499	-0.332418324597326	-1.3129902475690802	-0.717662725397828	0.000768567717603972	0.9811793054735309	0.938859240677669	0.7420493000203959	0.19984584475302103	0.47891050736218105	0.9981519389916756	0.9970159608313314	0.9962947558037836	0.7078182235680716	0.8608298127795303
GSK3A	4.37573044192744	4.5509641422178495	-0.258879566893877	0.386447166045295	-0.321675096027664	-0.741759061976273	0.16142214773669	2.7728047865772703	-0.847855379557271	0.778460424049727	-0.8990240976586479	-2.39973829350222	0.0911960132927775	0.00977377926936645	0.40370825656301096	0.442826871465459	0.376306545698224	0.0233031213987257	0.9279861485206892	0.9924476067883062	0.948784799779002	0.9948985672775371	0.47258828174193745	0.9830214816045337
ATP13A1	4.48229940556054	5.677057174252809	0.2435782508935	-0.35562951204992205	0.48402228223326504	0.189012706312875	-1.5252263199265501	3.9272881144632996	1.0210365514411301	-0.9200707221678349	1.73762110289909	0.8341627013740459	-0.973204561598053	0.000575993961012503	0.316456889497102	0.366049085922707	0.0937327828553122	0.411775975774084	0.339498907907873	0.9924476067883062	0.9330659638399312	0.9602597856051306	0.8404427721665456	0.8090534081416294
ZNF574	4.24914386392988	4.13062116415776	-0.0327637030804581	0.5561839702533851	0.462076410624957	0.0175268584721818	-0.451502394848771	2.58064947477468	-0.134089419756066	1.41708950547243	1.6562489278011199	0.0756191603072179	-0.259839368741829	0.0166394368387208	0.8943412919160451	0.16836810805523902	0.10915187692853698	0.940294402075468	0.797350735884562	0.9950939688723575	0.8807196348096884	0.9635961346646632	0.9949453893857217	0.9520332532432421
SIPA1L3	3.5697149223346902	6.3122675533539105	0.41880528878817497	0.0334344145934432	0.385865342127511	0.49946406939245097	-3.8097859141806603	3.14299070832393	1.4853965567581	0.0731943509741065	1.15047013811497	1.86196516846016	-1.7444699872883502	0.0044562153543857	0.14949924985701402	0.9422208689585551	0.260444845968445	0.0740512678872802	0.0934457389956563	0.9924476067883062	0.9970159608313314	0.9941208424814922	0.5730016256417511	0.716860443577747
ZNF85	3.7653200946301095	3.37307171087585	-0.20627460094588498	0.5089306305116861	-0.46067144184138104	-0.0518834478182531	0.309402720595449	1.46421330787923	-0.560554085885229	0.885159400972366	-1.03367066821389	-0.146066150509765	0.123368814771113	0.15760596062254	0.579816163031068	0.38433659105236406	0.310616558645005	0.8849950326387621	0.9029673155753399	0.9924476067883062	0.9358501062664525	0.9941208424814922	0.9858891452961381	0.9774953659654801
ETHE1	5.856294577755509	2.90668455398916	0.16532857165258302	0.0492761821875783	-0.574686730888203	-0.508134160470518	3.5265783963349904	2.1198193210465903	0.706191868744418	0.13360593117054903	-2.12987400930856	-2.2353740143030296	2.39192022959146	0.0447546027000979	0.48594119261529	0.894778360821692	0.0421721448225299	0.0340473817065327	0.0255009958986512	0.9924476067883062	0.9970159608313314	0.9602597856051306	0.502071034284721	0.6741692880909438
CADM4	3.19400880402282	5.353975118091821	0.195330082216123	-0.5497347591871911	1.02353192711015	-0.680524419142929	-2.04292935090208	1.80865741804912	0.39806085654831996	-0.714892869519143	1.7012072564479097	-1.41121143716623	-0.633456619231933	0.0837851746211483	0.6937974920835049	0.481091927306951	0.100295214267801	0.16993284753988097	0.53278927465802	0.9924480470014515	0.9551168278892342	0.9602597856051306	0.6767881087459833	0.8770824207120029
SMG9	4.30569825947909	3.4296471298052102	-0.10669692631949801	-0.0396013918461965	-0.33701102284491596	0.0262152842284322	1.20366785577725	1.8482067778634	-0.328178009956634	-0.0744958381448555	-0.911632058015802	0.0832642627901354	0.603631124655064	0.0751605377013509	0.7452186672202009	0.9411455360884109	0.36974479375191205	0.9342338469552329	0.550948264661988	0.9937089608486519	0.9970159608313314	0.9948985672775371	0.9930881215973498	0.8863755724672916
AVL9	4.6906184945054505	2.7388262295842405	0.26173028521730496	-0.0237001899844424	0.28176229454648105	0.10158564573671701	1.83052091119849	1.26190560159785	0.7073889838426569	-0.0394797268233313	0.6722475964502249	0.287663613635701	0.782772886245489	0.218899466955609	0.485237012892457	0.968814402369273	0.507006425310564	0.775795667930537	0.441450646546313	0.9924476067883062	0.9970159608313314	0.9962947558037836	0.9686807540585456	0.8456113965292151
RUNDC3B	3.70750003487075	13.0536677243341	0.30774459944390997	1.9074907175626998	0.5897506858263629	-1.4356855954236498	-11.097997099209099	3.8011022640247	0.552376086338446	1.9137424286827298	0.81826378378784	-2.40087047772998	-2.94090940361871	0.0008520253381422361	0.585403196675802	0.0669175295277831	0.420614544219609	0.0239278596326176	0.00663741694119204	0.9924476067883062	0.8517850617812458	0.9953815367993728	0.47258828174193745	0.5693286928851967
CFAP69	2.7939328719272702	7.20392155647248	0.46436129334243	-1.08292813395266	-0.28504556470305	-1.12814982227887	-3.7683943789634102	2.07379229798387	0.9270201437847809	-1.40801869607547	-0.46958301203807706	-2.32268300802545	-0.996819326677877	0.0491253134053372	0.36245392072342403	0.171107885635543	0.6425599899088829	0.0283152316250098	0.328351026735149	0.9924476067883062	0.881154482980968	0.9962947558037836	0.4882568470531721	0.8067580792657926
GTPBP10	4.08483913123649	5.7191496439525595	0.0806952599160755	0.00892629406863625	-0.5257245664642539	-0.0486141390725155	-1.7032081827863703	3.7633048473235697	0.29444317548545895	0.0199120812674459	-1.55251197407115	-0.178578897148592	-1.03405102521876	0.000911266252343058	0.7706283418604681	0.984264451293869	0.13193256358448902	0.859604033813769	0.31115522101708004	0.9937089608486519	0.9991934382471531	0.9786721793324769	0.9842622648260632	0.7983312391639015
RASA4	4.46188303033458	7.97089492465653	-0.913658379134603	-1.0946224763598	-1.2461594822950701	0.0548263545341481	-2.13513945982168	2.8190656332949304	-1.5752564548354098	-1.14899086180418	-1.83957610978138	0.0957760070262099	-0.698426298467915	0.008743604417245941	0.12643004703941602	0.260280569405392	0.0764560306849441	0.924380673500696	0.490671184805551	0.9924476067883062	0.9042401430603352	0.9602597856051306	0.9919116112359915	0.8638490115664328
CDK6	4.87384155642535	6.79104300292293	0.0755306008868676	-0.557567105030594	0.122281936805678	-0.162481665484617	-1.6537595854571	3.69769670062627	0.20840954206409498	-0.923791860405714	0.297028103740152	-0.45823931728457706	-0.8333945780880471	0.0009392260552225	0.8364178436975379	0.363487731979623	0.76863745815338	0.650317270019443	0.41167534490580604	0.9937089608486519	0.9330659638399312	0.9962947558037836	0.934095961622388	0.8359991379400623
PMPCB	6.10841543144636	6.37081762238937	-0.0873280977268669	0.462262530805001	0.0234400175924668	-0.178096721774281	-0.445604655098947	4.97749112057165	-0.354562795256716	1.15319844484033	0.0816953702376069	-0.729217916637471	-0.31937388210606704	0.000110622780283615	0.725578180255407	0.259359586602621	0.9354702298377501	0.47216701064806893	0.7535646719567058	0.9937089608486519	0.9042401430603352	0.9991660258132157	0.8727841267550088	0.9403413728135758
DNAJC2	5.295917987995691	6.345196185160151	0.25939855662948	-0.00290880920256453	-0.932484334983077	0.0375361153468722	-0.948357380400081	3.59638616102634	0.7622427858759129	-0.00506917192696881	-2.29317006227855	0.10941912880634301	-0.496837197970259	0.00122581892626755	0.45228874933146296	0.9959913480542659	0.0295542921280474	0.9136505029013321	0.623182491126947	0.9924476067883062	0.9993391675014961	0.9602597856051306	0.9892180085369296	0.9046219259893338
TFPI2	6.28256736304153	8.89570140488856	0.918567318753615	0.34402993551303995	0.45371939728165	-0.6586731978615811	-3.27598387142018	3.3086995729456903	2.1456285098057903	0.49968129252717597	0.8611334608973101	-1.55330007400071	-1.14743150290484	0.0026956270409522	0.041918697399397006	0.62181548694376	0.397432545299836	0.13317394388197598	0.260915045482986	0.9924476067883062	0.9726808414319466	0.9948985672775371	0.6372479687077567	0.7812914552867438
BET1	5.734264815770151	4.5980834045406604	-0.249066928623712	-0.251231848603544	0.149033259143537	-0.39503017756619796	1.86496397462158	2.99174368161493	-0.9045392239032859	-0.574085968368011	0.468668118972221	-1.47609396190829	1.11343466746904	0.00754657335367824	0.37362575050609903	0.570931229734665	0.643033276330261	0.15192006522444698	0.280128858506897	0.9924476067883062	0.9664491612110863	0.9962947558037836	0.6568848410562086	0.7882723250225793
NAMPT	7.073472777316611	4.9809176410405	-0.152541138240048	0.0421727853222719	0.5568040056421171	0.7973569596960649	1.5829961671176398	1.92917133167436	-0.37355049806949603	0.0662159841067075	1.1995761721191298	2.0509383172226103	0.5635844708541059	0.072142026318664	0.711925428532971	0.9477925312063921	0.241792387841155	0.0518115054094164	0.581235656756574	0.9928632513003285	0.9970159608313314	0.9892904445230996	0.5462622237885181	0.8940550326728398
TWISTNB	5.21963999077421	6.1347242954135	-0.164477740333487	0.5624366573255021	-0.765792972454414	-0.599341211683262	-0.684487691219528	4.60554832408831	-0.601240112540807	1.23724935005939	-2.35566091110812	-2.1367508405167	-0.47365597981245006	8.14905065006784e-05	0.55251698622553	0.22627068613433998	0.0257256441007367	0.0414957478451366	0.6394176682786229	0.9924476067883062	0.9008591035258546	0.9441147130760109	0.5235361375253736	0.9088975810474482
PON3	3.20011438005674	4.77129444783257	0.38746385582803294	-0.393924407821738	-0.0390484846350846	-0.0975568735118342	-1.63576835752877	2.5337564912910295	1.15889962634997	-0.738227370836432	-0.0928933022889421	-0.294532490630209	-0.7988498226330579	0.0207578049151818	0.25683632608916196	0.467580923509866	0.9266747856781401	0.7707194635391371	0.43514600960859	0.9924476067883062	0.9504452859446386	0.9991660258132157	0.9670852533399469	0.8434966991390662
PON2	8.198141892574931	5.19380500086425	-0.0932692887529119	0.3622036343372	0.943192737189362	0.11279774469148598	2.2680217094788397	1.6296339159833702	-0.20490599606482	0.522548671468266	1.86532007601518	0.267999208300219	0.6604667760415079	0.115308313795723	0.8392783782949079	0.605893938619315	0.0737945767182203	0.7909045388202791	0.51450325331898	0.9937089608486519	0.9726808414319466	0.9602597856051306	0.9708566892675454	0.8711449624832998
ITGB8	2.72779395313013	9.235058903818961	-0.263081950202067	-1.05788584514854	-0.4039059570556551	-0.8154087291990421	-5.8405380601662005	2.50298927456786	-0.45875942395756797	-1.19305870532216	-0.581829274073566	-1.48278588299225	-1.4502665480134698	0.0199085662658632	0.650178715294533	0.24367757883281702	0.565634449044955	0.15010454434236498	0.16008439476208403	0.9924476067883062	0.9021286389736681	0.9962947558037836	0.6566367238991143	0.745260542097416
HBP1	5.96498549770713	6.4263190133297	0.027857643566133	0.39306253446146505	0.434080940915012	-0.158619079263945	-0.755598693441758	4.337330549415831	0.108797348673444	0.955849128082278	1.4560554715638603	-0.634030891446506	-0.465195277759301	0.000322937620188659	0.9141691150659409	0.34798704348728704	0.156923058253039	0.531560963258122	0.6468720595047249	0.9950939688723575	0.9307695592037359	0.9851739822852934	0.8972142108097284	0.9103696916525793
DUS4L	3.5492530582051303	4.2573964983612695	0.6370290267914019	0.41239053583809293	0.39106649504717	0.0109425563257778	-1.79005402776902	2.17052138063497	1.8284601649727499	0.699133791244667	0.91537064863022	0.0319071408363713	-0.8415646916333559	0.0412176283210134	0.0785212236803894	0.490892006084693	0.36786610433971395	0.9747806976400791	0.40955262503081397	0.9924476067883062	0.9564727443753769	0.9948985672775371	0.9990997579555287	0.8359991379400623
SP4	3.9939369165851897	5.61613248312284	0.127676865512249	-0.7722326998688009	0.0883944470730522	-0.296367707067432	-1.20713103374119	3.08773509821275	0.47343027015614897	-1.85572603757922	0.28083418172090996	-1.1432065570706298	-0.610443637011156	0.00520546098658179	0.6398411294576349	0.0750069588688071	0.7810223518283158	0.263407119522483	0.547511429466283	0.9924476067883062	0.8517850617812458	0.9962947558037836	0.7599505533269395	0.8850827146674677
WDR91	3.65041061497145	3.86134726027089	-0.131122455205393	0.0457985421560894	-0.33052411366598106	0.109533681515968	-0.32821390680734003	2.2649249404900296	-0.49720298133853497	0.10992443175618902	-1.06030913734988	0.43594913675523794	-0.176864927302222	0.0335366403491975	0.6231746644965079	0.9133283416060459	0.298661525131992	0.6664812838063101	0.861197194448897	0.9924476067883062	0.9970159608313314	0.9941208424814922	0.9393497007175305	0.9699543472516996
DNAH11	2.8253357780308104	11.5110129099482	0.184134894673726	-1.9147282943700201	0.00545604072027799	-0.6581919321551291	-8.10950652484735	3.19133633116528	0.35677759483318605	-2.3961894216245203	0.008930819125020091	-1.3480151633535	-2.07751274748253	0.0038748116552578204	0.7241506254951658	0.0241798741410807	0.9929424798852231	0.18936077570145	0.0477754007569618	0.9937089608486519	0.7993975493817836	0.9993867326309475	0.6981230567627351	0.680784309473161
CBLL1	4.60725750284471	5.07647060451584	-0.306908029494153	0.496568940976308	-0.30768813746706203	0.31395584535634197	-0.7571696868790608	2.41344440002153	-0.795436263348374	0.7676547185424208	-0.6933663570110961	0.831625983043779	-0.333207587506123	0.0225934796238503	0.43305154367109605	0.44911793543091	0.493791695990963	0.41265645015940994	0.741459882722297	0.9924476067883062	0.9490745264961017	0.9962947558037836	0.8404427721665456	0.9370268158792538
MTPN	6.613461323156099	4.34830358568685	-0.0839549708906217	-0.171174285479667	0.574820490131219	0.0188842769916516	2.3984799640384598	3.7517199016316303	-0.38090136215326004	-0.47808654122933397	2.30090495901828	0.0865325053321803	1.9205982349062198	0.0008142974302360969	0.706151225139139	0.636300238775742	0.0290538664518931	0.931658969845923	0.0650196971183724	0.9924480470014515	0.9740829901797651	0.9602597856051306	0.992890142166462	0.6975320909898045
STEAP1B	2.74315160919264	4.2000614150097295	0.8444926699850189	0.623345389142761	-0.320755770643867	-0.813890097084574	-2.1583027400376102	0.9738358755508959	1.28876150848802	0.606735338901032	-0.395223345258887	-1.2662278113188798	-0.45824806236758003	0.34110546113398105	0.208740215362656	0.549349688356061	0.695862146319875	0.216590220105352	0.651341166193074	0.9924476067883062	0.961703803678463	0.9962947558037836	0.7218558292486065	0.91215030296489
PTN	3.3730041817668397	5.30541004291208	-0.835081161101104	-0.0655491711975334	0.195973977405842	-0.0938120595367154	-1.83521408845671	1.9768614890143201	-1.77303635846339	-0.0898177753699678	0.350217479791969	-0.206982498553143	-0.6280931813070839	0.0605340471227101	0.0874491558666212	0.9291190107986771	0.728843058095081	0.8376044389938541	0.53650267632583	0.9924476067883062	0.9970159608313314	0.9962947558037836	0.9807477247267029	0.8789830151885801
ZC3HAV1	6.12613892355664	8.81115333531099	0.23665016962129298	-0.0419005693996755	0.0510543588456607	-0.23250756661770702	-2.72074337108068	5.33392280359049	0.759997404937626	-0.08157953580976801	0.137410990373387	-0.743142724189312	-1.50517907670487	5.91960339601028e-05	0.453685280632903	0.9356089344428341	0.891694725777735	0.46385151699191707	0.151954704545392	0.9924476067883062	0.9970159608313314	0.9973147812727851	0.8692993205698659	0.7431321102440231
TTC26	3.17378026996826	6.49695031843787	0.280014781924754	-0.8820867014517499	0.346087449428645	0.0351300344022069	-3.2799247432987007	2.953856368078	0.858579299826914	-1.74468257903345	0.860551092027545	0.10935605378689399	-1.37104124969506	0.0071066367708681	0.39853527548883705	0.0932313918720679	0.39744522987092296	0.913773870756533	0.1827145709852	0.9924476067883062	0.8579375318050843	0.9948985672775371	0.9892180085369296	0.7502220895543096
OGDH	5.206379010368	4.91178091612734	0.411028145354988	0.28537364601725107	-0.286688115980156	0.270165112519267	-0.242120129013464	3.63441101323404	1.7525488557618503	0.7557143826077171	-1.0447093450318101	1.1893902700408898	-0.16511029042206798	0.00130177786347676	0.0907820486480564	0.456538574898847	0.305247891755565	0.24469535279181	0.8702489281430179	0.9924476067883062	0.9492897617623629	0.9941208424814922	0.7438604931683305	0.9709239995029778
ADAP1	2.5848548583072297	4.03741678060512	0.521757491979043	0.441149290733864	0.0724291870079619	-0.7851299542067909	-2.03423178033357	0.9916562438712099	0.8525643453996179	0.46195617701048297	0.0963570233459867	-1.3062118840915	-0.45711230776825207	0.33209176107288696	0.401690925186295	0.648013776715195	0.923971725816794	0.202939371463288	0.651846635109934	0.9924476067883062	0.9740829901797651	0.9991660258132157	0.7105001247614755	0.912380734770505
TFEC	2.53308870515196	11.384650588689698	-0.308997511915792	-0.8643950933115649	-0.7830436420062199	-1.4732898088861799	-8.32414574364015	2.5828880505947502	-0.517992584491968	-0.902444453701245	-1.1250844512628502	-2.63654044381387	-1.75915926100883	0.0159480852170035	0.608912333867104	0.37528821868989	0.27094220012631504	0.0140502519118138	0.0897234753887699	0.9924476067883062	0.9341442777262433	0.9941208424814922	0.4441803892892862	0.716860443577747
H2AFV	6.9144352013262305	3.4702541366450297	-0.124650117290526	-0.105358310810497	0.0065309491922524296	-0.261159302062095	4.00099768234026	3.1746247552730695	-0.605830132486765	-0.314681023345259	0.0275223356678855	-1.27252326854395	3.40504323240027	0.00363064479055826	0.549507557231796	0.755336874826451	0.9782383530789781	0.21365330296460996	0.00201612595906904	0.9924476067883062	0.9844029489108205	0.9991660258132157	0.7188800530785544	0.49796802078374675
CAV2	9.01141123441638	7.8126037405835405	-0.0299874793885336	0.46648922176571006	0.0450259928290264	-0.19101653617272102	0.827505548815699	4.99490089248095	-0.148239413545117	1.47246885159098	0.18885875331806	-0.980353423457384	0.54882683996535	6.9132920590319e-05	0.883343091507551	0.153410061281684	0.8517310355810881	0.33633310736404204	0.587720320742543	0.9946609174352774	0.8711950927905514	0.9962947558037836	0.8034100477232095	0.8964412915444389
CAV1	10.751008405615199	9.323044922639811	-0.263032198015001	0.021835814330233	-0.307934362960172	-0.4531241288536789	1.99372789625806	6.37865585983847	-1.2432448568490502	0.0679620197068506	-1.2811254635426201	-2.2541280414140097	1.28245293819798	9.87730637089943e-07	0.22516641716393898	0.946354804046241	0.21184570134986103	0.0331884568024862	0.21020149980105	0.9924476067883062	0.9970159608313314	0.9892904445230996	0.5012355987291962	0.7671022918816838
MET	3.12111924024002	5.2486061121696395	-0.0332249524884037	1.83704093076892	-0.582134323864052	-0.0260493231940878	-3.69699628961315	1.39680533032958	-0.0574113306584177	2.0359019369897	-0.836477986614453	-0.0466018784211578	-0.8968828699098059	0.177417928403906	0.9546536887193741	0.0521945741251603	0.410465421633868	0.963188262831841	0.379766267677285	0.995649403220665	0.8480096046890812	0.9948985672775371	0.9977671993303577	0.8260163244131584
RNF32	2.58688920697271	7.346491449765691	0.22776062859574198	0.467447559443839	-0.0114685125756629	-0.195672002942624	-5.88498317644958	1.8729694808280102	0.33399230204219604	0.43461440182514005	-0.0135418041131333	-0.291688009693687	-1.3706155017002202	0.0750157604806384	0.7409722500443491	0.667441800010075	0.989294932761029	0.77278799861773	0.184922904974887	0.9937089608486519	0.9781697845654186	0.9992163288579936	0.967984479319147	0.7505166489138498
LMBR1	5.308530157571219	5.82320661230072	0.230966194812062	-0.544852181064642	0.527173530923321	-0.0321167526122294	-0.6247108306485861	3.1980430563257904	0.8163584266998969	-1.2279890460412601	1.6637550779353898	-0.121230364892636	-0.31711899659027504	0.0036026784128502898	0.42166206314196103	0.23052306004171805	0.108033694115637	0.9044468470955831	0.753604604704651	0.9924476067883062	0.9008591035258546	0.9602597856051306	0.989038391076603	0.9403413728135758
DNAJB6	7.3215900697279	7.582898976948139	-0.058737124651928006	0.0867423397699923	0.158869599015312	-0.21523642449167898	-0.0030298759569371897	4.43449177914347	-0.208002824646795	0.19152024084630198	0.46992926172193994	-0.767537158310513	-0.0016208367311404599	0.000201767293167146	0.8368065593574591	0.8496098985557919	0.6422364693171011	0.449640263556776	0.9987206743109379	0.9937089608486519	0.9941960438645367	0.9962947558037836	0.8597912014013659	0.9997666898297793
HOXA2	2.80689907337754	3.7373187944804798	0.28926206271109195	0.0779482617829662	-0.52341458624338	-1.5177012231274398	-0.40387935274235703	0.969924981294229	0.518603573844732	0.0889815365186689	-0.7807015108986349	-2.83155944730134	-0.0962724717825993	0.341964132061399	0.6084692598364321	0.929788321010381	0.44200280311506	0.00887568965684383	0.924081696617501	0.9924476067883062	0.9970159608313314	0.9962947558037836	0.4087150391092644	0.9826567822870804
HOXA3	3.82129757096281	4.6069464891569405	0.453584951786675	-0.034459499853766	0.11396806498604	-0.32491474088964506	-0.9130860561568579	2.7768646900856697	1.4631449219763202	-0.0670233244153137	0.299053871906109	-1.05708731532431	-0.507345091251016	0.0109552670453284	0.15490533887986402	0.947101075654798	0.767107613125221	0.299993837269527	0.6170158993365551	0.9924476067883062	0.9970159608313314	0.9962947558037836	0.7846398624909188	0.9023561722334188
LFNG	4.046558473707931	2.64789121834542	-0.241880441690339	-0.4707601169934729	0.0188864849117348	-0.0747271852597826	1.74569070579436	1.159623298279	-0.5913909101398129	-0.7394591777723871	0.0409452255190032	-0.18951590793378398	0.712201148212337	0.257757532946628	0.55900586416815	0.466076124654497	0.967648750920133	0.851071345169815	0.483636306369869	0.9924476067883062	0.9503477773323402	0.9991660258132157	0.983883575640713	0.8619262481405072
HOXA5	5.616742632421941	1.6687369100285199	-0.0599756802804843	0.24006867809568902	0.143358752932571	0.034915068459225	4.15625103110334	0.7597242271382579	-0.16551031364588598	0.42390811687915003	0.35512726644634796	0.101232411744901	1.76362984998348	0.45471128210415707	0.8697316789709141	0.6751807649350999	0.7251580486591479	0.9201199406141891	0.0908212310693986	0.9946609174352774	0.9808739245867227	0.9962947558037836	0.9905293501454304	0.716860443577747
BRAT1	4.7454933421331695	4.2143881105240695	0.23745722378268902	0.866395435822723	0.20017759127520698	0.0639289742061831	-0.29652228445470596	2.73470544801889	0.8167250948564809	1.7654986950105602	0.604676491360459	0.225915564411051	-0.177301131015249	0.0107067014634676	0.42098040030466793	0.0883847300237966	0.550263135375911	0.822908074970244	0.86054823850173	0.9924476067883062	0.8517850617812458	0.9962947558037836	0.9787215179460154	0.9699543472516996
IQCE	3.93245966842746	6.5161547836628095	0.0299048633012945	-0.631476760370221	0.49267768750694496	0.251313838578309	-2.7929996146432696	2.6785310430651803	0.0755378255630084	-1.01768512796735	1.06976373774546	0.666429002867208	-1.05423487293833	0.0138032701807905	0.9403608778490959	0.318407672560591	0.294273315699175	0.5110704743538971	0.30344641135115696	0.9951446045897502	0.9249052384717878	0.9941208424814922	0.8882288567046684	0.7944440475130083
TSPAN12	7.229726269474349	6.38225817620784	0.19470213498661898	-0.0315769673786819	0.903587224443385	-0.140833924139589	0.6514726257569879	2.18160078477065	0.43344545064480394	-0.0453877275225864	1.7227977711835603	-0.330306595617538	0.20896494133663798	0.0380098575563161	0.6684022815419549	0.9641660572957049	0.09728594558440899	0.7439674119950971	0.835988544679965	0.9924476067883062	0.9970159608313314	0.9602597856051306	0.9609100328094975	0.9635939974470334
SSBP1	7.21666859803159	6.16020053693249	0.0215932308306079	0.8313288788001729	-0.476830143367043	-0.211615494875074	0.885208525905473	4.90173902768892	0.0925479930409434	2.18394215108431	-1.70877420306895	-0.904375746947096	0.645867251282152	0.000129245718266363	0.926925580738458	0.0382306946712052	0.0986199079811344	0.37380853543190296	0.5273854389530079	0.9950939688723575	0.8246967622640613	0.9602597856051306	0.8241155200945387	0.8754792197489397
CPED1	3.7760863257705997	5.01723630575063	0.264050778617188	-0.033399132620638	0.13223457780396	-0.202653624024163	-1.70396978794159	2.04896001945847	0.5636886141597199	-0.043184257801323005	0.236128406494901	-0.431497198623992	-0.642651556666078	0.0544445775298036	0.577572806340186	0.9659007947573911	0.815426065184855	0.6694618693573979	0.5283610925575639	0.9924476067883062	0.9970159608313314	0.9962947558037836	0.9405429952161296	0.8755417683607136
HIBADH	4.93511159307405	2.7605234621752297	0.36458763197642496	0.406551243189382	-0.344698679413854	-0.250012487418691	2.17654793150863	2.00317842965997	1.5942106195102799	1.10722977090494	-1.29420900626828	-1.13855062596908	1.45935404541382	0.0560403197872764	0.122525928102655	0.278404363090525	0.20654111952615303	0.26515237749057896	0.15701283226414903	0.9924476067883062	0.911803550723017	0.9892904445230996	0.7614035351245514	0.7431321102440231
TAX1BP1	7.74619313831664	6.91866522138592	-0.0319194313248591	0.0261770000952504	-0.18664542662600897	-0.268739731268178	1.18176886071862	6.9587498792925	-0.175368915026086	0.089043836870077	-0.867914395293587	-1.48545363146004	1.09197813994127	3.7296806416896797e-06	0.8620691257203069	0.9297517757001859	0.39287474389018795	0.149278080028962	0.292713535809192	0.9942968960779823	0.9970159608313314	0.9948985672775371	0.6566367238991143	0.7907975799686757
CPVL	3.1797872154499305	7.23658933134897	0.14286766462653602	-0.471909684802886	-1.25258580990155	-1.6898449768884298	-3.03615327878318	2.34210039710447	0.297818057302177	-0.6222252764871371	-2.10567285513815	-3.5768767292858397	-0.905427535893165	0.0274266918438567	0.7681887342226021	0.539259123005455	0.0449791249077294	0.0013960822859280199	0.37347822062862	0.9937089608486519	0.9578983216210571	0.9602597856051306	0.3592495590000545	0.8230594044420698
GRB10	5.262432579139911	9.396324289754961	-1.03896382749906	-0.34697726891923303	-0.3625675801651789	0.278121275593107	-3.90496707750243	6.35683481372782	-3.26132609377351	-0.6589175164837321	-0.9957528271402081	0.88423307832075	-2.4360566709725497	7.04457927184036e-07	0.00291423884644615	0.5153313649007351	0.327898215443407	0.38410043443854996	0.0214658591371143	0.9519898124278	0.9578983216210571	0.9941208424814922	0.830333205124614	0.6729456128206146
ABHD11	4.4484006579382305	3.63904908937114	0.5309281338895	0.180511920570844	0.34540545273256706	-0.22091199497311498	0.569119736318686	2.84083228267155	2.29102303781244	0.469224034532073	1.32207741951025	-0.9913833073080071	0.411639482065616	0.00829507119135614	0.0296945770864864	0.642542803788415	0.19684177620124202	0.329988967148157	0.683737803626273	0.9924476067883062	0.9740829901797651	0.9852435963454131	0.8013857029914554	0.9199871060805297
FKBP14	4.2607873287514595	5.09882733033288	-0.20875408040400098	0.292313978303417	-0.24305845899078898	0.0491680417161724	-1.12725952132636	3.5709744743433194	-0.7884402373115219	0.663185360106348	-0.7784506707452751	0.188961715239065	-0.72907412522969	0.0015109423549449599	0.437113899001742	0.5129378157363339	0.442898029225585	0.851509613434014	0.47299714060108794	0.9924476067883062	0.9578983216210571	0.9962947558037836	0.983883575640713	0.8585424224610902
PLEKHA8	3.5834911097934197	6.4886446268009905	0.321314630486302	0.23872488898223698	-0.277061884096226	-0.309310342782458	-3.4004012869565	3.14144674606856	1.06193692038891	0.495560446450538	-0.749606108108307	-1.04116502757748	-1.51365441293857	0.00446211707132384	0.29795698845358004	0.624412309885985	0.46019863661777205	0.307392771402786	0.142788118045085	0.9924476067883062	0.9726808414319466	0.9962947558037836	0.7894861178772896	0.7424962005152435
NOD1	4.74496728547176	3.75959445077141	-0.104949098021819	-0.590923326510732	0.0790786949692482	0.6831908606587729	0.910196330451824	1.9188617466875901	-0.39487010511545895	-1.44766090162202	0.26920789156619	2.7933954085175197	0.428126621775298	0.0670025699799943	0.696149123887275	0.159769094579193	0.78989131885821	0.00969007600695041	0.6722826296826411	0.9924480470014515	0.8768951003134461	0.9962947558037836	0.4129391944235778	0.9190432620181229
GARS	5.62389701777846	3.5996684208379706	-0.0355496422365333	1.28505423021899	-0.30466312479262797	0.0787396441061909	1.18569018571971	1.6077660618759702	-0.0952422357070238	2.18267321800391	-0.7157576408647759	0.22046156553386104	0.4876898735422371	0.12092307647140801	0.924825994570024	0.0383895316156279	0.480332080447755	0.827228855385032	0.6302723500723771	0.9950939688723575	0.8246967622640613	0.9962947558037836	0.9800836350179405	0.9065349132250197
FAM188B	3.9578490898045597	6.7418022661405805	0.274010641576221	0.307437035871758	0.271909161572732	-0.250003971907807	-3.1701379306565602	4.812490131715911	1.06371025717132	0.714012187315644	0.845120218972065	-0.956746042952516	-2.07758722576449	6.4798665028866e-05	0.29690819354126197	0.48158809861239393	0.405277074334939	0.347284978679445	0.0485174913049444	0.9924476067883062	0.955426250806271	0.9948985672775371	0.8075892287657057	0.680784309473161
GHRHR	2.7724370884004403	9.12482463072143	-0.190313685955939	-0.7684762531359209	-0.10738357259025698	-0.5302880256024799	-6.28221591988421	1.9882067969862198	-0.257220218961191	-0.678420021121342	-0.12079813014489801	-0.746537870774692	-1.2511452170577702	0.0601693435383387	0.7989824538168392	0.503496023017033	0.9047548112024779	0.46194440034925394	0.224832896516459	0.9937089608486519	0.9578983216210571	0.9991538260252483	0.8678921535643899	0.7739098525613534
CASP2	4.1860434743775	6.763067981509519	0.649931156566825	-0.6102259097684389	0.49954363794666107	0.346442937539164	-3.05401902321871	4.8478401196219005	2.47806050016545	-1.3734359901064899	1.6375226800235	1.3611957377053703	-2.02299771803209	5.897971390432329e-05	0.0195140522618718	0.18101192316312198	0.114607864465496	0.18434785245428	0.0541421202004423	0.9924476067883062	0.8885255113153835	0.9670532232474952	0.6944088726651286	0.680784309473161
CHCHD2	8.93880674193419	5.8962390961496505	-0.0317540143824157	0.48374866634751096	-0.24491774398000601	-0.0660250840806934	3.08829952617989	3.9724445457101	-0.13682031427267502	1.32038713316586	-0.896178160348659	-0.29219064398240197	1.90680150275738	0.00102858294210381	0.8922996837881979	0.19979450462495602	0.37901849995422604	0.772705801295284	0.073405398492481	0.9950939688723575	0.8941305238750958	0.9948985672775371	0.967984479319147	0.7122825505640958
HSPB1	8.35593032061022	8.60478430423921	-1.00020626676465	-0.0350097569688661	0.201448371680425	-1.20927857899871	0.9993036470601009	2.04598501329345	-1.53357271661625	-0.0348784132033361	0.274016431742385	-1.9234685336335802	0.217131551819278	0.052781028511357	0.13707309258516698	0.9724448915811891	0.786213299091491	0.0655370406941587	0.829996000738927	0.9924476067883062	0.9970159608313314	0.9962947558037836	0.5666525834780837	0.9619695016029105
PDAP1	6.8916769208592905	5.0488632341662	-0.18425463868504396	-0.0115361344053356	-0.20938922098982798	-0.332481516436171	2.4149039251111297	4.37388320838037	-0.815605542200322	-0.0311228270131497	-0.797169970919765	-1.46461150120571	1.94004630707371	0.000153114824776834	0.4216099770626579	0.975392375904852	0.43206066713865704	0.154165637179323	0.0625066707036326	0.9924476067883062	0.9980708429405979	0.9962947558037836	0.6596829262997911	0.6948190488567864
BUD31	6.90700775864864	6.01401651681609	0.0963791381196584	0.6922257912960489	-0.0347724185788955	0.0371708317190495	0.550923199544904	4.82042365955928	0.48776847863153205	2.18955767753283	-0.147340183940187	0.19040921582086603	0.404787423703007	7.16503022112423e-05	0.629743684259933	0.0378374474913103	0.8839917118667671	0.8504741925325819	0.6891606516428102	0.9924476067883062	0.8245975323798422	0.9966128653004785	0.983883575640713	0.9213308985958897
PTCD1	3.4560647735443903	5.76511018770463	-0.37891804155296205	0.00991108334789705	0.0694151677902227	-0.281336360246682	-2.12253205176984	2.55640764131962	-1.02445461284878	0.016974323046016003	0.15506448356615898	-0.7850411451402549	-0.8626827834770909	0.0176162096846093	0.314953779742424	0.986587535426183	0.87793147535091	0.439511028991867	0.39707828591226	0.9924476067883062	0.9991934382471531	0.9966128653004785	0.8541320052451323	0.8315508857927374
CYP3A5	5.930317306044559	6.98645071064582	-0.45473096653342104	-1.54616278830688	0.598190684914417	0.14638761138033402	0.22898304190066301	2.27504986846762	-0.89619500848263	-1.9223434908165202	1.01222575406536	0.302052624441409	0.0688987103612299	0.031494640972709	0.37824740607549295	0.0656119040872052	0.32055097419510603	0.7650220693916691	0.9455915882600621	0.9924476067883062	0.8517850617812458	0.9941208424814922	0.9655500704857706	0.9858163850235491
ZKSCAN1	5.479568129746999	6.1418759293498395	0.125693929826963	0.0106949690507634	0.501666436965851	0.154995165464509	-0.9679405557515209	4.254553326711741	0.541398650202742	0.0288396565770764	1.8688981176246202	0.701596015025505	-0.61809858886544	0.000246641729091977	0.592810486363406	0.9772153416918	0.0728521530575119	0.48923909897142	0.541750418411638	0.9924476067883062	0.9983599209904404	0.9602597856051306	0.8779848385772238	0.8818840551256732
EIF3B	5.02442096590623	5.958991626019929	-0.198422744608069	-0.0463831373992345	-0.38276627459960605	-0.0665147959316348	-0.652050018570147	4.0153093805855	-0.697115570217779	-0.0989053011548778	-1.17308125379154	-0.237434158029662	-0.40732285291498704	0.00040330203166828396	0.49147844875902796	0.92191815885206	0.2506464159504	0.8140487489103789	0.686868274645119	0.9924476067883062	0.9970159608313314	0.9913018009298973	0.9765901488788652	0.9213095812977483
SNX8	4.2899884935679795	3.24350030732013	-0.0921715074211937	0.441883140230798	-0.15515702872193202	0.0307363297125664	0.7435542171723031	1.77129610427372	-0.31890527588237294	0.9462990320057009	-0.46446371561524397	0.111869523224566	0.374993152485765	0.0889023309877514	0.75224641199995	0.35262985110997497	0.645969805566486	0.9117638733145059	0.7109654785665009	0.9937089608486519	0.9323806473768572	0.9962947558037836	0.9892180085369296	0.9270624274872817
NUDT1	4.35723828108698	5.828189680100981	0.38745141178285497	0.445941143700127	0.055491412166885995	-0.438010356929824	-2.00586625626602	2.71308669246164	0.975388411035766	0.6774643663082389	0.118285926430551	-1.12190424235351	-0.8610470987609731	0.0118050207485808	0.337858772018233	0.5039536411924	0.906687525561695	0.27164678218306304	0.397366125734115	0.9924476067883062	0.9578983216210571	0.9991570407218356	0.7653802954887052	0.8315508857927374
TAF6	4.9555416908391505	4.59194066783667	0.37556428366914707	0.29291217179011103	0.43196891629932205	-0.00849154170781156	-0.0176506195906272	4.37183514836049	1.98583105655917	0.939081319532605	2.03415984853968	-0.0465173938449247	-0.0155625074890098	0.000153968844254731	0.056922416298532	0.35571994436883203	0.0515072163880963	0.963228068815729	0.98769378006325	0.9924476067883062	0.9323806473768572	0.9602597856051306	0.9977671993303577	0.9976398333386632
WASL	5.63186882348209	4.42928658659941	0.0293024984319706	0.176438935670039	-0.471473923160818	0.00549087345989694	1.11763394372299	2.8238145108612205	0.11802602907597301	0.4596866671631621	-1.6713962380649001	0.023270736215942996	0.6583574619161121	0.00928786564293863	0.906937709663708	0.649661797989013	0.106563294633414	0.9816148225808901	0.5164767854525739	0.9950939688723575	0.9741818121083086	0.9602597856051306	0.9995582444147915	0.8723776655062978
AIMP2	5.147138572938941	2.30773298785768	0.248500906255177	0.5706832441149019	-0.11199613324500501	0.0130751784816084	2.58309512547362	1.21991939090581	0.7991162865211371	1.15344044073028	-0.3171297579963	0.0440257718781078	1.2679920449949098	0.233467261128624	0.430987742945211	0.25907531113918103	0.753500386831126	0.9652054739076079	0.21623913193355898	0.9924476067883062	0.9042401430603352	0.9962947558037836	0.9977671993303577	0.7719943621700057
MOSPD3	4.60287570740758	4.71324343673826	0.11789044009750901	0.346776019320654	0.271363886804685	-0.35106928556002404	-0.23648191852183398	3.73421286943782	0.5101520048590821	0.9141887998023441	1.05062445149621	-1.57794553020476	-0.17365400320669	0.000852891402908122	0.613943214175077	0.368423344616083	0.30241473730842	0.125810506911423	0.8633867621728539	0.9924476067883062	0.9330659638399312	0.9941208424814922	0.6274697769040696	0.9699543472516996
PCOLCE	3.0140837754101097	6.550641115688009	-0.14817059129839402	0.11693719901355899	-0.628360766651093	-0.941847079456866	-3.3384028446439302	1.99368124754487	-0.31702350522400896	0.161761254114475	-1.14073092493977	-2.1246913091757302	-0.9348699811039829	0.0573819497398804	0.753782930355828	0.8727603042049821	0.264402682241999	0.0434049196719008	0.35833529273959597	0.9937089608486519	0.9956172022287482	0.9941208424814922	0.5263481086648427	0.8200783181957889
RBM28	4.41207527088987	7.7847368527085195	-0.0998903371843773	-0.894758190969353	-0.493113661568921	0.24762958863054502	-2.80497095808486	4.680529546270041	-0.32013034358825704	-1.7582089259588798	-1.2942117548035401	0.8075571289904431	-1.55983088333808	8.6017970936482e-05	0.7512637472145179	0.0904641870355112	0.206194309666221	0.426390222084004	0.131529971306444	0.9937089608486519	0.8557530715846177	0.9892904445230996	0.8467995930328696	0.7369611864279337
USP42	4.48829846698109	6.640435020901309	-0.41471132992190796	-0.971824339582636	-0.09949441011959698	0.146254815176028	-1.52312107842534	4.8791098498256	-1.5443816525319498	-2.21817806085629	-0.324212615546283	0.5588315644577451	-1.03725914097553	7.50044371615905e-05	0.13375811594106402	0.0354758385152149	0.7484962113456769	0.580793250818528	0.311670546444553	0.9924476067883062	0.8245975323798422	0.9962947558037836	0.9132838635681088	0.7985467563307959
IMPDH1	4.25559272744961	4.53131167014458	0.30166025865342105	0.8706316303086691	0.281364856832664	-0.0575665909868994	-1.19697168801271	3.32554779986592	1.18121278370731	2.0022116506689502	0.9587385493726909	-0.231399612036333	-0.8109091630062341	0.0024733554930461603	0.24745443518001198	0.0550334547917656	0.34589648719654403	0.81868706828749	0.42425730771864006	0.9924476067883062	0.8517850617812458	0.9948985672775371	0.9780331680709791	0.8402978443462266
AGFG2	4.35620528884611	5.416490378709541	-0.215566010019909	-0.0461136515877338	0.589566508751485	0.8650337542362779	-1.76343109402579	2.6474309329398102	-0.649685327103631	-0.0868690945107328	1.5493890985471002	2.78674850964782	-0.7938739672709342	0.0139003678846556	0.521398474640205	0.9314372843382099	0.132849910908176	0.00973077278216865	0.43488811635157504	0.9924476067883062	0.9970159608313314	0.9786721793324769	0.4131557735288086	0.843245599898627
LSM5	6.11656632536308	6.54132646073043	-0.191281963099214	0.7328403449019492	-0.5494032341313649	-0.0641659704103762	-0.6313472750019561	4.34582758284564	-0.624582486781056	1.4313239845958399	-1.52661706658829	-0.20750282889241603	-0.386232413892733	0.00016523307378401298	0.5373018043493211	0.163405243465285	0.138074407746614	0.8371189995858229	0.7022439510281802	0.9924476067883062	0.8792232082586239	0.9800633017212306	0.9807477247267029	0.9246387348019579
SERPINE1	8.06111696666373	6.96476377259068	-0.231587418740791	0.6747841632258691	1.03037578853365	0.9665434122577192	-0.31436755222263396	1.94123308836853	-0.42353892753757394	0.7951595575205329	1.67002373939477	1.8964757809587198	-0.0808926511953081	0.0639013696295944	0.675592233774008	0.434489582500925	0.10776742070234101	0.070261591612051	0.936157277224375	0.9924476067883062	0.948784799779002	0.9602597856051306	0.5711849072666187	0.9847627737731164
AP1S1	5.677295605009039	3.19805695825975	-0.018918532209908998	0.394738044192046	0.12572292466968402	-0.248170841337843	2.5006344309501802	2.5063097285117797	-0.07991430158667501	1.02488526627863	0.46900853068969706	-1.0690102148724	1.81833582411568	0.0182839985793017	0.9368738587578059	0.314190693265371	0.64269493469403	0.294194810316759	0.0797262468688009	0.9951446045897502	0.9231698724362037	0.9962947558037836	0.7828111287799714	0.713007145439772
C1GALT1	5.09986737344521	3.2554638011037405	-0.34346383008445797	0.306394204199484	-0.167441990332702	0.0625613736449035	1.95586269602777	1.69404012040041	-1.05254350809182	0.593623681138436	-0.459901822037609	0.202404417918913	0.941935168218172	0.10378621063392998	0.3016953184361861	0.557924852627509	0.6491551521055251	0.8411406469809599	0.35653893003801	0.9924476067883062	0.9635231982261059	0.9962947558037836	0.9820885996125032	0.8193435226068909
PLOD3	6.047918019466519	4.72596716113243	-0.07320019565972799	-0.010361821151906	0.463948024296285	0.192784549820367	1.2491251725663999	3.6171045254047	-0.29707064329636307	-0.0258793774929865	1.6634503722195602	0.7954807573226871	0.8863443255744641	0.0011610196455336301	0.768605318410886	0.9795371144811569	0.10737699981429301	0.4330260964371189	0.38298161522428004	0.9937089608486519	0.9988088630180274	0.9602597856051306	0.8501235477265735	0.8265462006835063
RPA3	5.54762878185278	5.87177985600147	0.0807350413904833	-0.0816960227593946	-0.361083231141306	0.0606036495004732	-0.21067785033887398	2.79332370929182	0.19730640423563198	-0.11960857769702	-0.75659387690185	0.148264912210121	-0.0927403023166986	0.00930351275817114	0.845013094138903	0.9056473063542901	0.45561259155552797	0.883196312418907	0.9267702710100458	0.9937089608486519	0.9970159608313314	0.9962947558037836	0.9858891452961381	0.9826736190860991
ZNHIT1	7.58019876815528	5.68913003588997	-0.365600325685106	0.5546172082176121	-0.19807266662651699	-0.0564165948195565	1.93291588142018	3.9907081685994203	-1.4468795668264398	1.38509139540996	-0.676791743505449	-0.22870843117997897	1.24215647568293	0.00144549163654081	0.15938059668632998	0.17864515957935198	0.504320384435834	0.820941683165229	0.236914150730863	0.9924476067883062	0.8853521779004847	0.9962947558037836	0.9785775849839001	0.7749366006431684
CLDN15	4.07137596263708	6.63219930155805	0.128319784594931	0.295412093866424	0.904270161540255	-0.0271869649370629	-3.00755928889791	3.7884806092035097	0.43128814480726396	0.5963832506742409	2.40732932171632	-0.0900766493224488	-1.58046873110498	0.000843053188038235	0.669828544931592	0.5561853656424979	0.0233480653490099	0.928928356441606	0.125749263514624	0.9924476067883062	0.9630540810036163	0.9404292405268045	0.9926803789562567	0.7369611864279337
GLCCI1	3.03535773925727	5.439172677068339	0.176911192653623	-0.597070156736451	0.665128773443756	-0.9689523563363922	-1.90879534691398	1.71279798466252	0.36485009555942205	-0.7818866953670809	1.1265169442531298	-2.0585759026068797	-0.5519655562593929	0.10002785696972501	0.7182123184428659	0.44148147558576795	0.27013028354699103	0.04981755818821901	0.5860067800901729	0.9937089608486519	0.948784799779002	0.9941208424814922	0.5419583301760639	0.895994590732044
PHF14	6.497037548437881	8.254925548538191	-0.0461608562563554	0.0136820065872373	-0.16474978061516	0.19993242695299104	-1.73443124937503	4.84674391602617	-0.14870055441456698	0.0270327279150194	-0.445025163863502	0.6457952265669289	-0.928219794043308	0.00017914256875971	0.882881589896705	0.978644883804898	0.6598425611450051	0.524063243134655	0.367388720321466	0.9946609174352774	0.9985340379946119	0.9962947558037836	0.8936758730001612	0.8218968709580181
NRF1	3.95347665484829	4.72893450308968	0.37939034171456104	-0.5611128900050439	0.11453153852457801	0.28360153280433004	-0.903801385018532	2.9513106956694504	1.2607804741806798	-1.1087540080148401	0.324702544853518	0.96601529856141	-0.5219361353198251	0.00633418435909755	0.21779292342668	0.276969286098455	0.7478197557657149	0.342306658663689	0.605819584474013	0.9924476067883062	0.911803550723017	0.9962947558037836	0.8061255543081348	0.9009619268944502
TMEM106B	5.64299098963332	3.67125870416449	-0.41898253472209995	0.348782536362091	-0.166465408344099	-0.116102183827182	2.26566988801386	2.56874968693969	-1.5938722216132097	0.8328378932694208	-0.561813134882824	-0.456099301972889	1.4702493347093202	0.0170788242081502	0.12219585442623801	0.41242228767377004	0.5787398190674828	0.6519242446967621	0.15555564579176098	0.9924476067883062	0.9443228321975902	0.9962947558037836	0.9343519927195318	0.7431321102440231
EZH2	3.51332066810696	5.02339381390916	0.33167768202320597	-1.32582163714827	-0.510934468626813	-0.435963380417397	-0.604635417678067	2.15606130213123	0.795074316047511	-1.95100357817232	-0.9570523581166321	-1.0440256513802901	-0.23946234984006196	0.0414861919379432	0.4334391107424311	0.0620696816602401	0.34692124223310905	0.30579809479731795	0.812831892489677	0.9924476067883062	0.8517850617812458	0.9948985672775371	0.7890881361882449	0.9562836735962784
CEP41	4.16779372736239	4.498674417029401	-0.00584676198048659	-0.7649225300049649	-0.0285295857851591	-0.284107119345201	0.12413900942416199	2.16088216068675	-0.0156634652095706	-1.2815783249940502	-0.0653762486485758	-0.7702565296113199	0.0554176591057845	0.0424536902645658	0.9876144630901259	0.211865921025404	0.9483840780282841	0.447786048644974	0.9563609276870191	0.9988749444518138	0.8963673268004783	0.9991660258132157	0.8588798698684422	0.9879436683084689
ZNF862	3.6949093711752097	5.62830490272785	0.523415952596644	-0.0192710360591203	0.681698848172573	0.681168955863567	-3.49702261744882	1.99926476117809	1.5268707837636102	-0.0359405816212537	1.7844272525663	2.1645829488014297	-1.1514980772843701	0.0563684065858648	0.138991482188185	0.971608369115229	0.0861685074306175	0.0399205141014396	0.25950971613727597	0.9924476067883062	0.9970159608313314	0.9602597856051306	0.51811483917688	0.7812914552867438
MEST	3.29317514074072	5.601811224517911	-0.830681830283428	1.0087365029944	-0.11408571890481402	-0.495028640897336	-2.9666909155515295	1.48600126587354	-1.57093396866604	1.23144486950299	-0.187740169364176	-0.994808363597941	-0.723284203896765	0.14993899222256502	0.128386027638925	0.229311179023015	0.852536261903651	0.329110455884056	0.475903041888586	0.9924476067883062	0.9008591035258546	0.9962947558037836	0.8013857029914554	0.8597159254517159
ANKMY2	3.9226292632308595	2.92028295581066	0.628941177302281	-0.206459386864019	0.5470494558993401	-0.623122866743109	1.00974761730976	1.87155688125314	2.2299917740323902	-0.44740398247698204	1.7055332427462802	-2.28041348753546	0.600492323798745	0.0717499276523794	0.0339431445064753	0.658025528170385	0.0991665784286245	0.0303966940731464	0.55300807767129	0.9924476067883062	0.975315107896604	0.9602597856051306	0.49568657170464825	0.8869526235959851
TSPAN13	6.30019130724822	7.471605748342579	0.683772546822453	2.43559230435916	0.4798577940046971	-0.53879177744479	-3.24847574780061	3.6931603778654702	1.67554253857628	3.4945072935007797	0.9816952608374371	-1.29790890491033	-1.4565470891882	0.00201487861007789	0.10498725759536401	0.00172937424390169	0.334743162300651	0.20508586618824298	0.165849573503694	0.9924476067883062	0.7951341045234317	0.9941208424814922	0.712899508034524	0.7455763078186629
RARRES2	3.12537863798332	7.695689740762839	-0.7470997439731341	-0.40556931892090203	-0.7306107780942379	-1.2981637674284099	-3.40334171323951	2.4398286828022004	-1.6215782945100599	-0.569381469906537	-1.35125227223753	-2.9949897496756397	-0.9929635879967429	0.0222178771352335	0.117055885006334	0.574032810476603	0.188185090704821	0.00599206074530582	0.329848713253586	0.9924476067883062	0.9677627613692107	0.9851739822852934	0.3833912988948302	0.807002943746009
AGR2	3.3411094069804	9.582852654657689	-0.422066873444544	-0.043139795240046	0.171597626676599	0.404862292974144	-7.26751844476923	2.18640747206792	-0.694051791998311	-0.0446943720964547	0.240923750719123	0.689436791239522	-1.51475505543643	0.0398703051930743	0.49385199478742703	0.9646978601149091	0.8115153044277729	0.4967383709749871	0.14298904973625398	0.9924476067883062	0.9970159608313314	0.9962947558037836	0.8822295430173885	0.7424962005152435
AHR	6.56045546279332	7.7502007989598605	-0.0896606915678488	-0.234246519098655	0.157872934107966	0.120407059372731	-1.25412611866795	4.69804637862279	-0.335983597734258	-0.554321262188069	0.517027572193451	0.468509870696918	-0.694416808742202	0.00011705456822794799	0.739529678673655	0.58413470012615	0.6094536871676329	0.643350570477318	0.49460324203682604	0.9937089608486519	0.9686791773116057	0.9962947558037836	0.9322326641192642	0.8651859026519076
CHCHD3	5.72529254537735	2.9661305186448996	0.29579548357826196	0.3884860693613979	0.10443558075656699	0.0432663636724217	2.60167027599957	2.00876207647008	1.19772561935324	0.9942364057764621	0.366216204937524	0.181634391678239	1.63006922916717	0.0556972964880454	0.24130652812404602	0.329409771319401	0.717012959742027	0.857253987255034	0.116177598013218	0.9924476067883062	0.9276015707308328	0.9962947558037836	0.9842519705827557	0.7276631976144908
GIMAP2	5.851395971894849	5.491212628471709	0.113958213069044	0.0043481762959685895	-0.281872854773274	-0.602990274914833	0.8390898032565841	2.61020100235147	0.303239650628343	0.00726662345957378	-0.642873709294064	-1.6308720390253602	0.36714286588958894	0.0169264208677431	0.7640062270752421	0.99425877435462	0.5256691235404221	0.11491089141378301	0.7176505643866781	0.9937089608486519	0.9993391675014961	0.9962947558037836	0.6177858851587085	0.928981542232576
TMEM176B	4.99003722948765	-0.145323140320904	-0.19679074097027802	0.9971581641270321	0.236871051710237	1.16916046944842	4.13464350359673	-0.0429582003106321	-0.371783254184559	1.18552756208898	0.399726701781434	2.34612189265447	1.1382617922373999	0.966111276111269	0.7128549356145791	0.24693590288706102	0.6924129834554928	0.0266230198751062	0.26754040761757397	0.9931293777747473	0.9021286389736681	0.9962947558037836	0.48733601771381135	0.782872269664798
GLI3	3.76078521723787	6.06212430164734	-0.41272478912494703	-0.00614232085495492	-0.8068427712122159	0.19464650173446	-2.39462226844848	2.74433967336983	-1.28615269249985	-0.0123688616779613	-2.12054200990153	0.6342563498107571	-0.997033432392874	0.011353263289688	0.20962420107639	0.990226600733196	0.0436222819142258	0.531450236090346	0.32845147003362896	0.9924476067883062	0.9993391675014961	0.9602597856051306	0.8972142108097284	0.8067580792657926
PSMA2	6.18354370011201	6.53864234774376	-0.474131475828824	0.30695331037758505	-0.6203820927995409	0.172697569469574	-0.0320540961945352	2.47635393315521	-1.1159369528533798	0.46021788352571397	-1.2231866952378798	0.42016331994086	-0.0112615841691928	0.0201822597577819	0.27463726651545	0.649300839466241	0.23235466262888602	0.6779185442152199	0.9910966482233459	0.9924476067883062	0.9741818121083086	0.9892904445230996	0.9424088139125409	0.9979286618491094
MRPL32	5.973586017351731	5.07137650434146	-0.100762658680494	0.36282638392345795	-0.581992833726281	-0.094496164220865	1.0907347708950101	2.58484502776129	-0.30234923122218604	0.6886331460317521	-1.4896731447227702	-0.29070812421850295	0.511004705102707	0.0183060479550323	0.764747538370961	0.49756595253393704	0.14838335738920902	0.773674173365998	0.615469930618989	0.9937089608486519	0.9564727443753769	0.9851739822852934	0.967984479319147	0.9020665700784996
COA1	5.28937841068865	4.69799567616354	-0.218302209145608	0.29761758385298104	-0.281269699965676	-0.0757541060987291	0.70755032381984	3.7139291829732297	-0.9182910592303442	0.772928943869377	-1.03392726795845	-0.327826279551547	0.516346810885415	0.00111096966616626	0.366329034978576	0.446389575915204	0.310020993631047	0.745545373878153	0.6106135599663951	0.9924476067883062	0.9490745264961017	0.9941208424814922	0.9616897785258438	0.9018102206583678
BLVRA	5.25553937891787	5.69070263945742	-0.159844585076829	0.14654565121592802	-0.326042920901435	-0.7655885591794759	0.17513816946619	3.75664544184789	-0.53457053686922	0.299544782805573	-0.9477651878325029	-2.5601272582814802	0.10699628358383699	0.000803750273764053	0.5971665756407161	0.76673676479958	0.35135761774234303	0.0161472914492759	0.9155548933986941	0.9924476067883062	0.9844029489108205	0.9948985672775371	0.4546534113669226	0.9811035499774107
URGCP	4.58276077239878	4.44747843957954	0.23868992400109101	-0.587284583714833	-0.152204012209738	-0.37396753505832103	0.7522729014503651	2.3864823759311298	0.7109670045643578	-1.0636064264546201	-0.394540095777676	-1.13496258100692	0.374809138876559	0.0240087945754832	0.4829856025150321	0.29659419653561	0.696171562895288	0.266013762228232	0.710626396925185	0.9924476067883062	0.9174126083779466	0.9962947558037836	0.7614035351245514	0.9270624274872817
TMEM248	5.82601553023946	4.19019877004779	-0.162137547049998	-0.17850977782086302	0.12467310279479402	0.321804259441638	1.7209823037381298	2.70290078153085	-0.661454978451265	-0.46974445757724703	0.446399163454931	1.3913465589401102	1.02851061671353	0.0119405233841668	0.514085755843801	0.642527477962261	0.65899356052016	0.17611304683077103	0.31294677497844703	0.9924476067883062	0.9740829901797651	0.9962947558037836	0.6819865794023567	0.7994361049972863
RHEB	7.291424633117111	4.55406830703635	-0.292577173989818	0.509448796338	-0.161345787863156	-0.147085307431657	2.89514248491134	3.2193348064427996	-1.22723039050144	1.3647951088332901	-0.582375254320438	-0.6356842162710129	1.87627566626538	0.00538232720924891	0.23062914419672198	0.184986402002812	0.565366074690569	0.5308550429549579	0.0796213341242129	0.9924476067883062	0.8912269946240157	0.9962947558037836	0.8970035774441585	0.713007145439772
PRKAG2	3.8609449805493097	5.24767285629443	-0.5997960608795461	-0.767736744593994	-0.805600287865721	-0.0569853030136701	-0.349012868298214	3.28604549927877	-2.0636897353989	-1.6663281478956398	-2.26676374741855	-0.200466200587346	-0.201764712659863	0.00324108130479172	0.0485816621086559	0.10777401034475301	0.0314320030763198	0.842635059259035	0.841934427272322	0.9924476067883062	0.8672732599966322	0.9602597856051306	0.9823036880158624	0.9654312519141404
AEBP1	5.07248344804463	5.4592691313134	-0.268720952626949	-0.22959955555398498	0.7193479256268209	0.267529094337682	-0.528313406189582	3.45281805553245	-0.9701036711918449	-0.51936992407835	2.34730417558402	1.02521027110515	-0.30994934846904804	0.00206683827754361	0.340445832390155	0.607938788126822	0.0262604202720778	0.314440759955412	0.759369980151708	0.9924476067883062	0.9726808414319466	0.9441147130760109	0.7924960768433447	0.9414278417381214
POLD2	5.42792490842724	3.75531387313013	0.5726880523936619	0.47092555462293795	0.035842236613583	0.0811697065405579	1.10315240324621	2.2915085918812	1.96334670371298	0.9922790152212151	0.10522597342372	0.284814052326294	0.6213251735473281	0.0316530001999562	0.0596729508769099	0.33044912450058395	0.916946851543105	0.777970967806285	0.540769975568018	0.9924476067883062	0.9276015707308328	0.9991660258132157	0.9686807540585456	0.8810811957174157
BCL7B	6.1275880848919	6.22886596505678	-0.0408691743288587	0.0204407322711347	0.142460785367414	-0.00787826783758713	-0.0826934814066861	3.8710508798189105	-0.14142779210158	0.0444134175576543	0.424981676591539	-0.0278773313730437	-0.0471469622498474	0.0010670501213366698	0.8885635835143959	0.9649183153008281	0.6741719356748102	0.9779704260064849	0.962923849332922	0.9950939688723575	0.9970159608313314	0.9962947558037836	0.9990997579555287	0.9902308659640201
YKT6	4.86968509730734	2.65602972028056	-0.20430398203252104	-0.245949033897873	-0.16950753168515303	-0.158629689404686	2.7622391313524104	1.27952267786868	-0.619201238012019	-0.474390636065133	-0.453527368204877	-0.507588993554843	1.2345293554432901	0.212619950958178	0.5409613946138511	0.639219444490507	0.653732836318414	0.6159706933586121	0.229044788264119	0.9924476067883062	0.9740829901797651	0.9962947558037836	0.9260295959430226	0.7740400790443224
TBL2	4.7808837421004995	3.06946912528437	-0.288897925744579	0.7074930101907579	-0.32104470813237107	-0.0563482976149442	1.5905423045823002	1.89766766897158	-0.9946645412164459	1.48855481032666	-0.971180920399899	-0.20013628477881598	0.9103810652263871	0.0693262682773293	0.32844142886339	0.148398029278933	0.339897394959568	0.842843828669736	0.371422941385781	0.9924476067883062	0.8711950927905514	0.9941208424814922	0.9823169160349176	0.8218968709580181
CLIP2	3.37214288831974	6.319691189288111	0.00675287059226533	-1.5736405515517802	0.33361947668062897	0.000900579362405105	-2.28144995603911	3.2917069850171803	0.0196155993719881	-2.9519351350540797	0.7940770951360979	0.0026850047857975103	-1.09332510345299	0.00343403836734705	0.9844942650738899	0.00674932950370901	0.4340057826405179	0.997878053286302	0.286724765877845	0.9985749425117315	0.7993975493817836	0.9962947558037836	0.999868746621333	0.7907530418348567
EIF4H	7.19919596025931	5.51814028220458	0.0192477400093494	0.6335508332072671	0.0911347243080816	0.345353080555913	1.13954110765196	2.72029317869457	0.0565455018211663	1.1743508027066398	0.23081298750467397	1.04309915944196	0.5134694220746769	0.0146123542330331	0.9553277214426701	0.25126866579103696	0.8192364602591591	0.306651958681382	0.61439857789186	0.995649403220665	0.9025304596291915	0.9962947558037836	0.7894861178772896	0.9020665700784996
LIMK1	3.34176001969387	4.79702609123268	0.30068657425768497	0.389553103358701	-0.33257831534783	-0.388103880776269	-1.76688157459596	2.1065860290311598	0.8309716361482121	0.6648365873120781	-0.7200425784843929	-1.06973060758596	-0.713435432497947	0.0461522174936036	0.413414629728276	0.512080175022264	0.477784286614948	0.294459636491795	0.48258238528192604	0.9924476067883062	0.9578983216210571	0.9962947558037836	0.7828111287799714	0.8615057156880572
SPATA6L	3.17151526786973	8.029233843859378	-0.309389259956329	-0.811261996114586	-0.6258096824985789	0.488458907601211	-4.834050483360481	3.19814494914518	-0.778984921859484	-1.3256912292132201	-1.2882478293836999	1.27161560716668	-1.76446372492325	0.00403911812993798	0.442900544915639	0.196569207660488	0.208925627895315	0.21471623369263199	0.0905829583702635	0.9924476067883062	0.8938001528126632	0.9892904445230996	0.7193585185380842	0.716860443577747
SLC1A1	3.5103393627040296	9.4132396950464	0.17425668460060098	-1.09464461661327	-0.399586377344323	0.357236621687688	-6.03014458349383	4.0569548070035495	0.408447475558736	-1.60227825844074	-0.748889756298562	0.8459043992799641	-2.3926058378182202	0.000445979288351312	0.686125952078238	0.121170800058017	0.46029830899453705	0.40509714402499797	0.024784494167636	0.9924480470014515	0.8711950927905514	0.9962947558037836	0.8383128307052753	0.6741692880909438
FKTN	3.66110881387801	7.18845947424062	0.553138413490788	-0.552993153453079	0.322024237647667	-0.0245469071224286	-3.97771401434996	3.9087932004877	1.7586461724112	-1.08277040897254	0.842157023640107	-0.0801920642021194	-1.9881173291575602	0.000636313951436684	0.0900756183760098	0.288861924570584	0.40709462000462004	0.9366915568941758	0.0578376734671414	0.9924476067883062	0.9141390306895012	0.9948985672775371	0.9938386898672685	0.6897735371335285
FSD1L	3.44835378001114	5.7367223491423	0.380509071573579	-1.9539721244905799	-0.255426812950827	-0.953220284027645	-0.636497932959709	3.14603310997788	1.1085908032174299	-3.56286937299925	-0.5923793901491	-2.76124685811176	-0.32199334822599396	0.0047194961438906105	0.27737069807278103	0.00151812765501225	0.5583505745685889	0.0102813462077034	0.750585610601682	0.9924476067883062	0.7951341045234317	0.9962947558037836	0.4160575029870709	0.939977255829102
CNTNAP3	3.02962485430776	4.59437030116789	0.923184850024996	-0.255381623830413	0.448154986073804	-0.0459133368645605	-2.1672422361165	1.76572793287597	2.2320187407344703	-0.38985798502168606	0.864089296437937	-0.112123331605682	-0.76349219751645	0.0921684865147201	0.0344355976589421	0.699926580715594	0.3953549968402871	0.9115900837364359	0.453608406825746	0.9924476067883062	0.9812385814140123	0.9948985672775371	0.9892180085369296	0.8520697844745682
SPIN1	4.886107561922469	3.8428731464833796	-0.25351358279206	-0.393788778962983	0.42213532603042797	0.152305189599871	1.4288993298213797	2.18136578526105	-0.9713654873376679	-0.9759421558716039	1.4381078699163201	0.624957748651781	0.744830737345755	0.0412591638659973	0.340357289846174	0.338393454266468	0.162271560224163	0.537593234273397	0.465092722337793	0.9924476067883062	0.9276248592500849	0.9851739822852934	0.899571368139204	0.857205251610616
NMRK1	5.350132507678411	2.86510041819912	-0.382871905061185	-0.235464725927147	0.17268115178561905	-0.22373532640306898	3.1594470909051298	1.73427877957594	-1.32236018765484	-0.511925938290271	0.547091127155866	-0.8100758534870881	1.7863928880135	0.0938671378814332	0.19674885990178	0.6127170827137199	0.5886504162794711	0.424728109336277	0.0848695379914695	0.9924476067883062	0.9726808414319466	0.9962947558037836	0.8463569368620586	0.713007145439772
TMEM245	5.837242368407941	6.48270431358899	-0.13005179404044698	-0.5715107191352171	0.3724782941419029	0.0340431473643824	-0.364060180941296	5.08252948994591	-0.5151676904868739	-1.38572675030329	1.30035677865267	0.137037280723588	-0.26415015539847897	6.74975553378594e-05	0.6104933862241441	0.17762228262893603	0.204658606878707	0.8920097724849141	0.794806025236441	0.9924476067883062	0.883883883918852	0.9892904445230996	0.9864625782636597	0.951678645845896
PRUNE2	2.64838654111564	6.77764971997449	0.105703084251645	-0.36027264974901296	-0.228870441613533	-1.0802172527901601	-3.80339042888252	1.93555408847608	0.190560674602423	-0.41519003137630395	-0.339829031350972	-2.02184466932392	-0.9944512392112221	0.0656734569790658	0.8503370708829642	0.6814303737770289	0.7366716149648079	0.0535652079796398	0.33036765043736	0.9937089608486519	0.9808739245867227	0.9962947558037836	0.5491436976457806	0.807002943746009
MEGF9	3.87132011585066	7.09964840544895	0.528929657966409	0.0799090538539704	0.43080565260925896	-0.147025999664404	-4.04059066707898	4.885484401670491	1.98038985424479	0.17693846238937302	1.31224156852983	-0.552796610868888	-2.5610663729493903	5.5724438628859204e-05	0.0578734998535805	0.8609457155022329	0.200102649719938	0.584950977175678	0.0172382346945234	0.9924476067883062	0.9943343334449314	0.9864748385397445	0.9145594107490683	0.6461199396286207
TRIM14	3.686287090984	5.94025012823101	-0.324476529649898	-0.367781370048386	0.11686960345573699	-0.15556273663451098	-2.09816926450321	4.10705598119159	-1.17361898265757	-0.816992046210168	0.350619655200239	-0.562103482768551	-1.3380319417627	0.000554385948285405	0.250729626394888	0.421757055480671	0.7287819921225179	0.5786482395683239	0.19646826758212696	0.9924476067883062	0.945597877173358	0.9962947558037836	0.9131845846991087	0.7585187180676577
CORO2A	2.51262581899163	11.093581881830499	-0.0660065706307053	-0.803796879288389	0.36793111890591496	-0.6513501305769289	-8.9028775870193	3.12110403808523	-0.12941984414122998	-0.9986435985253991	0.615437999004413	-1.3528552302895	-2.3151871822844	0.00452010283050472	0.898030952212435	0.32731289535381203	0.543623158442982	0.18786803334722899	0.0285222935759624	0.9950939688723575	0.9276015707308328	0.9962947558037836	0.6973229228153546	0.6741692880909438
TGFBR1	4.333800733528951	4.34445752390355	-0.666034249181774	-0.991799751688175	-0.26316715545088804	0.6221316395549991	0.6143538363789239	2.35791296103667	-2.1284476727901103	-2.02246305524187	-0.7502914833722231	2.12462385411305	0.309907837784375	0.026937650998717002	0.0422726715907241	0.0534244149729389	0.45933799926769203	0.0429036449512701	0.759456469357615	0.9924476067883062	0.8480096046890812	0.9962947558037836	0.5259811036706142	0.9414278417381214
SEC61B	8.20304084641845	4.91922567646502	-0.0667191404624613	0.579138231007068	-0.207469630754426	-0.0683097250345963	3.28267296826924	3.21439006274234	-0.22875395654911201	1.2033371888528	-0.613532364848568	-0.23475773486367396	1.98859722555859	0.00328327312850511	0.8207227148431752	0.238921730799492	0.5444768333935129	0.8161050846083442	0.0565994929704758	0.9937089608486519	0.9021286389736681	0.9962947558037836	0.9779247244104199	0.6861698493586459
TLE4	6.44835499103093	7.44671999901155	-0.6379921299378571	-0.251694755244255	0.330736375686878	0.33804355815550996	-0.9284146481240619	4.01490849084302	-2.20549021184657	-0.5728092190330121	1.00723550549251	1.2455595724086201	-0.465901614651272	0.000464512395667964	0.0368303080786764	0.572065335436486	0.323619721460823	0.22491048041370001	0.644949315039515	0.9924476067883062	0.9669524726502225	0.9941208424814922	0.7303782404235715	0.9100224937800351
LHX6	3.4791157301713103	6.947266849864381	-0.45954068293933004	-1.3440983546060299	-0.29355890109101196	-0.35087099720938697	-2.34752122536849	2.5303184214728396	-0.979934763352596	-1.86792876904848	-0.5276433726596379	-0.7818989001124391	-0.7849902525439209	0.019310925229429003	0.33589045668145595	0.07319692551154801	0.6020519813961049	0.44129696110531896	0.44127078089757793	0.9924476067883062	0.8517850617812458	0.9962947558037836	0.8555723106330662	0.8456113965292151
PTGR1	4.86333201195245	2.68691955480461	-0.10121811884052301	-0.36442596177042996	-0.014138391814251998	-0.127481559045904	2.71036942486527	1.6807078805926499	-0.370499542073503	-0.8298177994480409	-0.0471264536443727	-0.48896987847843393	1.5837450602708	0.10394374957282301	0.713798478197342	0.41366102563263296	0.9627469745829879	0.62867137389787	0.12448283009593099	0.9931427315053185	0.9449571418030933	0.9991660258132157	0.9294278703046512	0.7369611864279337
SUSD1	3.2785262048150297	7.451323490639019	-0.0485630235259873	-1.24562861252781	0.47678442140971505	0.0589156872793026	-4.03395705542472	2.95505640549402	-0.113694682495857	-1.8590908121678897	0.921118592373983	0.142068213465731	-1.46831459101345	0.007329524918526779	0.910324003617022	0.07443618056255799	0.36508481936995296	0.888101479196275	0.156414822619899	0.9950939688723575	0.8517850617812458	0.9948985672775371	0.9858891452961381	0.7431321102440231
AKNA	3.6362799832457697	6.93157256653732	0.367270046541592	-0.1692131819545	0.132363225273851	-0.209849730458612	-3.66441721520616	3.68499278355848	1.03758597515596	-0.283163112964128	0.29365735421275607	-0.588920114091037	-1.79251442429139	0.00119187944109594	0.30857768164912996	0.779341402308316	0.7711897726008691	0.56082586194347	0.0859345914828739	0.9924476067883062	0.9855999601358467	0.9962947558037836	0.9080527116845131	0.713007145439772
ENG	9.31138777497453	8.77639389392505	0.00880557728447008	0.739680379408491	0.20769119690310198	0.45235721834444104	-0.468224716639249	3.72958615139283	0.0249412018982858	1.3228722728757298	0.507478200807151	1.33817492399881	-0.183427357658017	0.000974810562317177	0.980292754459028	0.197581900175772	0.616136015296567	0.192591716933922	0.8558288639851809	0.9981519389916756	0.8938001528126632	0.9962947558037836	0.701832177286335	0.9686637111549598
AK1	6.323470505269281	2.64550579592943	0.00669895960800157	0.507724674218213	0.396695924156334	-0.23111109596109602	3.7158650091801806	1.5173693972162101	0.0229076264081037	1.1143457182704801	1.19336452404011	-0.821486321470637	1.97066500845869	0.14395411196252	0.9818906889789691	0.275779864416309	0.242980558595812	0.418884545144352	0.0627971428173329	0.9981519389916756	0.911803550723017	0.9892904445230996	0.8423975574808531	0.6948190488567864
CDC37L1	4.56181148658687	4.32871991734642	-0.055171734549052	0.171491640181387	-0.43387961440954403	-0.0756168225223265	0.374315281296769	2.82971819012096	-0.20066145178047	0.374530306388509	-1.3515131766338402	-0.27824228527101197	0.226909184453452	0.008521312653183741	0.842413754092478	0.7108314726603241	0.18734993716755	0.7828708280408241	0.8221428924451899	0.9937089608486519	0.9812385814140123	0.9851739822852934	0.969044937946006	0.958912742526835
PLGRKT	5.51663142970804	4.35587750489365	-0.15868486726766198	0.0994231717587643	0.5527568231750689	0.308773807138126	0.955250218831397	2.46024267063131	-0.49484407026141597	0.19304140172883202	1.53409226201383	1.00126663043265	0.499633633324878	0.0213839801005975	0.6245714279289429	0.8483996784582319	0.136342305526968	0.32546823284473697	0.6219587451193821	0.9924476067883062	0.9941960438645367	0.9800633017212306	0.799054733485454	0.9042682815346611
TBC1D13	4.1671967892989805	4.09458688696393	0.251943390730898	0.034866405349032	0.5038128263140901	0.0425996197811911	-0.436379332365758	2.29118571098323	0.774174960684516	0.0646136950792822	1.3632379648544	0.13536197095068597	-0.22626508072390802	0.0296839270537342	0.445315483631049	0.9489406886258559	0.18366984963342603	0.8932941300836981	0.8226388936736841	0.9924476067883062	0.9970159608313314	0.9851739822852934	0.9864625782636597	0.958912742526835
RIC1	4.719747610101719	3.7736339185079104	-0.259935274130042	-0.9423964776130099	0.5994806204589721	0.0143864098535877	1.49378163609117	1.7759974815842399	-0.8118546643184429	-1.89120795378407	1.69261596420909	0.0486986180575366	0.650483093975439	0.0882467277097792	0.424038551313048	0.0697076651905798	0.10186436087613499	0.9615257511580401	0.521690260872277	0.9924476067883062	0.8517850617812458	0.9602597856051306	0.9977671993303577	0.87500496749136
KDM4C	4.39540034558513	5.15207582610694	0.398868687591187	-0.30239483063497996	-0.143977294205168	-0.0803686214652488	-0.932418806975697	3.03195730985902	1.56750348083452	-0.7479414830444691	-0.48820443017388204	-0.334117099365734	-0.508190476625636	0.0054650579788247	0.129004740711297	0.46128304421647204	0.629495183796291	0.740992780951957	0.6154442925334879	0.9924476067883062	0.9494356387374866	0.9962947558037836	0.9599404009989482	0.9020665700784996
DOCK8	3.18526691168418	3.2220556171702004	0.42755951058010705	0.0789869265681351	-0.415802603820986	-0.674808252348228	-0.0742620323066567	0.968990101750932	0.9415380426086051	0.11046689207137801	-0.750685951403119	-1.5095965167064398	-0.020549572374065	0.342228398541523	0.35516108775101496	0.912902037860157	0.45961761853459	0.143322239999306	0.983765248589076	0.9924476067883062	0.9970159608313314	0.9962947558037836	0.647445123983786	0.9972815625918563
KANK1	3.3505786762831895	6.442297742941481	0.328736995734245	0.17183532762731799	-0.318405264929811	-1.2824720239283702	-3.0737651247821898	2.5413762154291297	0.8309827297891881	0.27069642860841	-0.650256589078697	-3.26254189774839	-1.115100305054	0.0177077588748944	0.41349558827813904	0.7887797056959671	0.5211412595999529	0.00308617416305714	0.275192927546125	0.9924476067883062	0.9865775885094222	0.9962947558037836	0.3671141597661441	0.7861786595062373
TESK1	3.7371833699717403	5.2200988411110405	0.384015298517005	-0.56473065173952	0.6347927793881619	-0.0164623164477782	-1.73292781748686	3.16314587903507	1.2165323996493602	-1.0748761774719202	1.7219435837208301	-0.0533297749135981	-0.96913941541461	0.0037372985441263703	0.233937991284637	0.291605777098512	0.0961111802443033	0.957847839242358	0.340773175637984	0.9924476067883062	0.9143752253070211	0.9602597856051306	0.997402938463916	0.810603330164816
FUBP3	4.7567511206216295	4.26654579379808	-0.145152784193891	-0.628155119865949	0.5770895980526071	-0.49645710638176893	1.4158658609746102	2.0753153908254	-0.420823566234491	-1.14279651468324	1.43059318816271	-1.4733003784894299	0.6335007815071739	0.0486766049220158	0.677376533560673	0.263858223699096	0.16429769891515197	0.153012939399064	0.532143440476442	0.9924476067883062	0.9057198853924998	0.9851739822852934	0.6585609977802751	0.8765987168552593
CREB3	5.655389447514549	5.366415995556429	-0.25995512384235897	-0.255645963625543	-0.484511488134266	0.16568397219274697	0.7062755289152521	3.51130671430435	-0.8819339095091121	-0.526167866902991	-1.4278471874410599	0.566895486191258	0.42871615192121	0.00153077316221855	0.38532123547449	0.602914779451198	0.164395178335087	0.575302026925834	0.671410152996279	0.9924476067883062	0.9726808414319466	0.9851739822852934	0.9118830161448217	0.9188709726195498
RGP1	4.76328048639612	4.74835948211401	0.0776624506705695	0.160813202320488	-0.3819350814629471	-0.165677574222875	0.0766209504886537	3.14244068736386	0.27557514565964397	0.3436062336055	-1.16950054963189	-0.595915497548112	0.0469618158713546	0.00393730658239243	0.784897984553329	0.7337092857584879	0.252061570468069	0.556018701520166	0.962877019988809	0.9937089608486519	0.9817424614355122	0.9914273587399268	0.9061120746609842	0.9902308659640201
MPDZ	5.1893219685309	3.7653845170212596	-0.32925252199660404	-0.5209618022454771	-0.10273858763436	0.209648664909882	1.9566448551459	2.04787947828202	-0.9854104641172099	-0.959293544161832	-0.27513639344143603	0.649051993588049	0.990307154010968	0.0500551189428262	0.33286157808647804	0.34562180457096503	0.7852316055196721	0.521593461168212	0.33050528458593204	0.9924476067883062	0.9290497405537452	0.9962947558037836	0.8932910125265665	0.807002943746009
DDX58	5.19441782582068	4.9805913258639904	0.128272591166498	-0.540008181327849	0.447948495800073	0.7185407705169781	0.0568189378496103	2.72698648455988	0.42867727031189895	-1.12524311754987	1.2850793058402	2.5368316001470803	0.0287999506306493	0.0112328863232063	0.6716068153277349	0.270862241915344	0.20975033224964898	0.0175323005756909	0.977240382444886	0.9924476067883062	0.9115892349992407	0.9892904445230996	0.4569503076014553	0.9947853600224434
EDF1	8.662442712672139	6.6742536130269805	0.10618067914565302	0.28704516602380603	0.023005412371467998	-0.192913987142648	2.09231835752989	5.85729857518478	0.526621572562039	0.8839510791844399	0.0966146309521745	-0.9708563901249071	1.6862663312696102	1.27533290514524e-05	0.602686452294683	0.38490259484065203	0.923729688960851	0.34035088183984497	0.10912838353079302	0.9924476067883062	0.9359026249566718	0.9991660258132157	0.8042089263462767	0.72355273652517
PIP5K1B	5.1048614747565	3.95774588464459	-0.305841180044544	-0.31887332208185	0.0492278468587405	0.0364334569513729	1.73617291953773	2.10882186218891	-0.9527852918852379	-0.624323604213923	0.13666216158291197	0.11943351579798502	0.859165851726232	0.0452034224444597	0.34891607896587	0.537823528061703	0.892275749185706	0.905817920846067	0.39870332207243503	0.9924476067883062	0.9578983216210571	0.9973147812727851	0.989038391076603	0.831713518779232
GLIS3	2.7584511487025	7.85636093666744	-0.056341238037528	-0.16893005904931002	-0.16870510600219	-0.16774834445730702	-5.491065220281611	2.45196665051087	-0.10085855537069802	-0.191095308335035	-0.24152408622808802	-0.305743637807528	-1.56872293974495	0.0227842100287876	0.920409808167514	0.8499419095490619	0.810973966975859	0.762184606123193	0.131290467051425	0.9950939688723575	0.9941960438645367	0.9962947558037836	0.964799052421823	0.7369611864279337
BAG1	6.49911457856802	4.041245529475621	-0.296354553030234	-0.0580433401397469	-0.0522267872019422	-0.23945479566060202	3.05493683678587	3.2633656502147903	-1.2617060013705	-0.152657836656547	-0.19420901043528502	-1.02671354675701	2.29292935620622	0.00289914221832745	0.21746446107847103	0.879762890221003	0.847414396753188	0.313343879890339	0.0295699897301896	0.9924476067883062	0.9970159608313314	0.9962947558037836	0.7919987464356028	0.6741692880909438
RAPGEF1	5.8208238236419705	5.7488939996093	0.0795935238792691	-0.35116251327182396	0.14892557231461498	0.115738322188956	0.151157819683544	3.5583557540608104	0.26630841768374497	-0.732340983889802	0.434400274737495	0.397118119472452	0.0864652740365482	0.00175867834030506	0.7919567146763101	0.470451428359124	0.667327480813327	0.6943990703771421	0.931917958382965	0.9937089608486519	0.9515284584401602	0.9962947558037836	0.9440744944768088	0.9837483591923678
NPDC1	8.84575270537664	6.98002434466397	-0.194271223727183	0.263377356332327	0.13857322772545802	0.0040763126902319605	1.79889164747009	4.36623840095587	-0.799448944595193	0.6912946512524121	0.493665379872746	0.0175039242718211	1.0333818091882199	0.00020991352377431	0.431292413624484	0.495630999106542	0.625713571560188	0.986170505509312	0.311188103322101	0.9924476067883062	0.9564727443753769	0.9962947558037836	0.999665093181292	0.7983312391639015
SETX	6.04107385412208	7.0127560280529595	-0.231391441639546	-0.6934620168030889	0.0273777346955471	0.167189142008009	-0.626314151200319	3.4923332544407097	-0.674206173432069	-1.2732375672167602	0.0700123000415915	0.50696418946158	-0.28515699608927303	0.0024954814186576102	0.5059916091607101	0.214416281276463	0.944709473432409	0.616519824883802	0.77867512039799	0.9924476067883062	0.8963673268004783	0.9991660258132157	0.9264067127198377	0.9474496571999769
PTGDS	5.388542036930151	6.7927800743885305	-1.10311991086554	-1.6701983661253301	0.37692604997713797	0.3975841435676721	0.0604951273874714	1.7141463477743302	-1.5283199007737198	-1.47733439565226	0.48026915973071294	0.5802990735604621	0.0142571826140963	0.10028410986339699	0.137693616754211	0.151671865726242	0.634899577583679	0.5666028019218531	0.9887617806714329	0.9924476067883062	0.8711950927905514	0.9962947558037836	0.9088046036566754	0.9978614975277975
ABCA2	3.85935710554088	7.446791232738099	0.198392151989776	0.0803423178776834	-0.686947004821832	-0.0529273933342424	-4.01115536031273	3.9458724006697405	0.6628318459998289	0.166621445416234	-1.88814633271611	-0.179815080140788	-1.95827084532657	0.000561262034482129	0.513148922100214	0.8689608392413799	0.0701024093244033	0.8586869939685979	0.0608531167307794	0.9924476067883062	0.9955252981648477	0.9602597856051306	0.9842622648260632	0.6924111862028565
SHB	3.71866890002828	6.65841664871123	-0.5591310445078029	-0.0898795450005204	0.695575743266295	-0.0829447901696682	-2.98608497324408	2.3566056254458303	-1.0774782677135	-0.105740507578754	1.10318484579419	-0.16143992650919198	-0.965766222724208	0.0275478866494782	0.291001817847517	0.9166202521765972	0.279642181928277	0.8730111208643009	0.344315960486371	0.9924476067883062	0.9970159608313314	0.9941208424814922	0.9856377130302179	0.8134121290792914
UBE2R2	5.289426129929219	4.28560102900715	0.196613226995233	-0.353740883649831	-0.29687662280422805	-0.2619299274166	1.6674138551071498	2.9841207020428997	0.776922341033708	-0.866102551768298	-1.00144819236853	-1.05818611131777	1.07581987783527	0.00625584309272541	0.443769353727414	0.39425375359810705	0.325205556674788	0.29929097035536306	0.29242168830182697	0.9924476067883062	0.9382215824961972	0.9941208424814922	0.7841783263488352	0.7907975799686757
ABHD17B	3.9489503007800497	4.600870777796509	0.0646675955347347	-0.493984376606577	-0.14241041602222598	-0.040996976299434995	-0.08928863321975998	2.932390931456	0.239800478927566	-1.1135673951635199	-0.418091868526745	-0.153022478984206	-0.0526139483274554	0.0069130255514299995	0.812307058465929	0.27565714716659995	0.679218426863543	0.8795450056800191	0.9584313174467859	0.9937089608486519	0.911803550723017	0.9962947558037836	0.9856377130302179	0.9885739195833996
EXOSC3	4.60491172016942	5.88133078402387	0.13101884463169	0.260185403391068	-0.8203523633753159	-0.259422823468677	-1.14611110699085	3.5185858765806697	0.40572579221540994	0.47121412087889203	-2.0733944071816	-0.790256828661028	-0.632075095267925	0.00150203531930556	0.68802792229772	0.641138687285849	0.0474505369070955	0.43602002326660705	0.532465373247785	0.9924480470014515	0.9740829901797651	0.9602597856051306	0.8524815796800802	0.8767057740665889
ZFAND5	7.10396619308308	6.26710861572268	-0.297235527689551	-0.150092326301135	-0.12657789745311598	0.0428458803598284	1.22117007831308	5.46891923128318	-1.3428575018689999	-0.416406444263569	-0.48982916559023604	0.194070805054252	0.982781479384138	2.6969235927971697e-05	0.19011159466231	0.6804686365384771	0.628099618168749	0.847550880138831	0.338839583469611	0.9924476067883062	0.9808739245867227	0.9962947558037836	0.9834441837615068	0.808421536819186
DVL1	4.0091247353938195	4.962749331175861	0.0588038404092505	-0.9470792764641089	0.6542709901228929	0.0009424116045955029	-0.7178263705774031	2.33392035746462	0.17923347907867	-1.82675774781131	1.7430009918684097	0.0030478136820456803	-0.31133036285314397	0.0290698328868923	0.8591145838877009	0.0793303608217778	0.0925641705130913	0.997591239514884	0.7585827660761779	0.9942579676900751	0.8517850617812458	0.9602597856051306	0.999868746621333	0.9414120003243224
PDLIM1	9.1400035815966	9.748980423376311	-0.35026944328733506	0.955073450945058	-0.36062254661151094	0.46369267102928496	-1.37481168348708	5.46442461083677	-1.3531511368843	2.32311684631133	-1.1643273366561102	1.83371712529239	-0.736215275196139	1.0699345508752199e-05	0.187962309043696	0.028556275903644	0.255195960212991	0.0785508625465677	0.467773589273275	0.9924476067883062	0.7993975493817836	0.9941208424814922	0.5743956482586964	0.857205251610616
CCNJ	3.5347915607853597	6.15057560999406	0.26309535296945696	-0.324010165468494	-0.19186915899523502	-0.0348945250158103	-2.7978592661412	3.7569821592810397	0.9094373466346669	-0.6917189872028481	-0.533741388509819	-0.12243465451407401	-1.572734314107	0.000951805996081776	0.37115815385361406	0.495265214139512	0.5978697418674771	0.903478630760338	0.128618843427422	0.9924476067883062	0.9564727443753769	0.9962947558037836	0.989038391076603	0.7369611864279337
GATA3	4.86076660154692	6.9493288551067804	0.238621400907986	-0.5643513678472671	-0.10463116929079	-0.302277567935855	-1.75270118811581	3.14197072617835	0.636776108987519	-0.936282076801642	-0.23595867544501997	-0.8346335984412799	-0.7329257690540201	0.00417431629473602	0.5297495538566229	0.35788079423979996	0.8152716051423721	0.411588909458495	0.470133384517169	0.9924476067883062	0.9326218578504439	0.9962947558037836	0.8404427721665456	0.8574410178630738
HPS1	5.15746887018281	6.00617787781858	-0.19559496923608102	1.0182521552205999	-0.22734650663740802	-0.34360573734664795	-1.5661146454478703	3.8817014532079903	-0.830899360451896	2.7549407231058596	-0.8590091280488679	-1.5516330173680402	-0.939843275821999	0.0006396578426307861	0.413915769848995	0.010920242043558999	0.398554144064729	0.13364093428516	0.3554376470739579	0.9924476067883062	0.7993975493817836	0.9948985672775371	0.6379769324544152	0.8181853011348067
PHYH	5.30860214134868	2.1376891098278503	-0.29042928725486605	-0.637972029923031	0.24858180564613302	-0.32100183580311104	4.07421587202837	1.0163926837164101	-0.838237691291672	-1.1640707694211698	0.6587028893236341	-0.971672002179203	1.8167883397602	0.318145035728766	0.40899616786596604	0.25421870178334	0.515467159388766	0.339533456582015	0.0799691189669016	0.9924476067883062	0.9038637798917468	0.9962947558037836	0.8042089263462767	0.713007145439772
RASSF4	4.44220431544084	7.8999984405818795	-0.593892340385741	-0.10031305632367998	0.592349053107007	0.255101331241112	-3.70601993972113	3.47079334460973	-1.41685313200149	-0.14688605575079097	1.2435483210606002	0.638696982980221	-1.49829672362059	0.0020065102317698698	0.16789465537962198	0.8843439061160601	0.223980312270687	0.5284211942459629	0.14768017445407	0.9924476067883062	0.9970159608313314	0.9892904445230996	0.8952138732914613	0.7424962005152435
DNMBP	3.5979488508845603	6.046910359517041	0.0488326551187716	-0.791329690441825	0.170436256291564	0.66709408256227	-2.86001797961991	2.88179964419518	0.122979335575075	-1.19734386875409	0.361334599919665	1.72718192307249	-1.2630367505076001	0.007509104437376571	0.903001959299371	0.241211277437864	0.7205616439540121	0.0951527405964941	0.21699284698879998	0.9950939688723575	0.9021286389736681	0.9962947558037836	0.5949071926805387	0.7719943621700057
RAB11FIP2	4.24163017748785	6.42974836199295	-0.205882591086265	-0.464418900329735	-0.221683220816207	-0.315698561153074	-1.78006446654762	3.16231934576798	-0.5258796290477079	-0.7297214011374229	-0.47516219833622503	-0.800109487365352	-0.810156256428653	0.004143086091125629	0.603131547420943	0.471914137782381	0.638548370839669	0.430444557428903	0.425767252772113	0.9924476067883062	0.9521827574490993	0.9962947558037836	0.8485139782998462	0.8409448075181778
CXCL12	6.140956917074139	6.36016676714571	0.6336674004328791	2.75610724576366	-1.44906697123047	-0.504635402614175	-2.06183982797814	1.80647136221999	1.12070181627932	2.93632282143389	-2.15273339996712	-0.8922509378431199	-0.531835257872453	0.0868984584687373	0.272417305458761	0.0069097490412582206	0.0407196946746902	0.38043564443209904	0.6008650694444541	0.9924476067883062	0.7993975493817836	0.9602597856051306	0.8290894720107357	0.9005889663678092
ERLIN1	4.641047327469179	4.48949522672644	0.0840018551366652	0.008144135454207729	0.0676417432689246	-0.0549367883331483	0.0572755619293194	3.68754606371526	0.384232205775471	0.0226612474093121	0.27061930942254303	-0.260245916396795	0.0435995274924581	0.0011217673483554	0.7037228478583031	0.9820922786123559	0.788734845093055	0.796615105739064	0.965580170054235	0.9924480470014515	0.9988125545422158	0.9962947558037836	0.9712796827920096	0.99105839192266
EIF3A	6.3403872831202195	8.67636134704633	-0.36861434778941	-0.429221362841404	-0.0455044474286969	-0.0698494973019867	-1.9378433586453403	5.28385305468415	-1.12194641426176	-0.798652717562357	-0.11939787522553802	-0.21303039101906798	-1.08486635783308	8.575247994636779e-05	0.27141670597512196	0.431776378346605	0.90581933020364	0.8329116244213879	0.296548257811062	0.9924476067883062	0.948784799779002	0.9991570407218356	0.980139080153846	0.7922457618943788
CUBN	3.12177813868273	5.75573865583684	0.5691803698253989	-0.796817354918095	-0.22962441090107602	-0.61661676982787	-2.27763408498776	1.9670248256026102	1.3182794148548798	-1.19883772912784	-0.4341986478317221	-1.47901508216059	-0.7153660219275891	0.0612292303013622	0.19887835627491798	0.241535799342649	0.667715423803735	0.151142161416271	0.481218237442749	0.9924476067883062	0.9021286389736681	0.9962947558037836	0.6566367238991143	0.8611977498812019
TRDMT1	4.13496846040415	5.29475734984439	0.332801395567789	-0.158578878614228	0.102914156527264	-0.0071394359969879405	-1.48293191154057	4.22705064355975	1.6764399179373797	-0.492717203850521	0.44059907942576093	-0.0378651311985595	-1.09125395477776	0.000265782774420106	0.10534509912770801	0.626334446325605	0.663041050604953	0.9700815258243001	0.285217505790526	0.9924476067883062	0.9726808414319466	0.9962947558037836	0.9980229960253678	0.7898376334815871
DDX50	5.1865226119966295	4.51045656884049	-0.29433196927578403	0.0795911736005282	-0.430201688013646	0.0200791958374793	0.9806943215722009	3.17068083681698	-1.1025674218958401	0.18268510413266603	-1.4284376801346201	0.0772047847054164	0.6401146607325071	0.0036669559000183398	0.279602021723138	0.856361425702887	0.164226714740375	0.9390096909301578	0.527301838672702	0.9924476067883062	0.9943253163818894	0.9851739822852934	0.9943756064522122	0.8754792197489397
MAPK8	4.38460173554269	8.572051253051761	0.0229534625936988	-1.30141429006879	0.411237119530113	0.0435654484266878	-3.74091238152022	5.18776154016541	0.0706199263604657	-2.40316719586003	1.1115937185967502	0.138004020334268	-2.09452843650029	1.66001544078788e-05	0.9442022369441679	0.02312369997711	0.275766812769845	0.8912249238576829	0.0453848429642978	0.9951446045897502	0.7993975493817836	0.9941208424814922	0.9862697807588824	0.680784309473161
SEC23IP	4.8083498973629	5.15804522080753	0.363413239658505	-0.510812940484612	-0.0215264710600068	0.36440414723908604	-0.40403375900927	3.5242763934977	1.38712774927519	-1.18214065203972	-0.0692927170040274	1.4301092179272	-0.255344085547688	0.0017745117410938	0.176435994605564	0.24796061876668302	0.9452491525461391	0.164170408760272	0.80072740051129	0.9924476067883062	0.9024586253715141	0.9991660258132157	0.6721157879760468	0.9524876296774443
ATE1	4.9315787483601	3.39180699388534	-0.321720137890206	-0.6476950231273441	-0.20570423504524105	-0.051174878596290996	2.30388546726489	1.5633152714790701	-0.8969182456710642	-1.1450607950891798	-0.51006738900679	-0.149823528309058	0.9891214461745469	0.130112240137952	0.37749899445531704	0.262413791656497	0.614002988008536	0.8820148666494471	0.331987533153828	0.9924476067883062	0.9043281721553135	0.9962947558037836	0.9858891452961381	0.807002943746009
NSMCE4A	5.743774870979201	5.7219666962665094	0.21196678627277402	0.422997190027203	-0.49129672773823796	-0.14279917663580402	-0.0174682416050971	3.04255460278737	0.6136399186446421	0.7524454616603342	-1.20322295443928	-0.417462258782104	-0.00852107565780033	0.0066335239221079105	0.544468135509646	0.45858655137170395	0.23909310163077	0.679677112512606	0.993292952097552	0.9924476067883062	0.9494356387374866	0.9892904445230996	0.942760317267349	0.9982340938537411
PLEKHA1	6.5289915547352395	4.76997769132533	-0.159122785328374	-0.373501324597395	-0.14384967015407002	0.13473654697144	2.29375731008248	2.8040994330560203	-0.57287002065271	-0.8624605650470021	-0.444536559298525	0.502112307416637	1.24016343743473	0.0100576646484496	0.571521264297069	0.396397922249646	0.660272538295717	0.619825443636897	0.22720387945681897	0.9924476067883062	0.9391290009954874	0.9962947558037836	0.9276228087576638	0.7739098525613534
PALD1	5.549353034366749	4.674065798009269	-0.259125649452558	-0.5020887510661389	0.00666616177682603	0.652439512817045	1.19869944614662	2.0770487082505102	-0.704158044159912	-0.867235212819558	0.0156063902829554	1.85711132098308	0.49239738274739603	0.0479511817687404	0.48739642489103	0.39377814691616997	0.987664547612667	0.0746182306642664	0.626602946221699	0.9924476067883062	0.9382215824961972	0.9992163288579936	0.5730016256417511	0.905266035779805
UNC5B	5.646203934560799	3.7150401877183397	-0.301230159147195	-0.0209576693134208	-0.043359294878365	0.6574023453908879	1.9278924488600901	1.70681225876095	-0.8279947835452249	-0.0366237125563718	-0.10497229453798501	1.88154520676694	0.8244434039782041	0.10041782763178699	0.41467806192396	0.9710671078527321	0.9171466210091709	0.0707593875459004	0.41782234907692206	0.9924476067883062	0.9970159608313314	0.9991660258132157	0.5717446453334663	0.8381949608431635
CDH23	2.6882386870030497	8.63936353787799	-0.3534506170694529	-0.298425629300748	-0.8560269189702361	-0.9495790655711891	-5.5316550243193605	2.4994255988134197	-0.6919992051564909	-0.376019467431577	-1.41700350135604	-1.9716338007176102	-1.4713071823383603	0.0195320545230126	0.49509796433523207	0.709984681707325	0.16834836029047898	0.0594641791375401	0.153201677025162	0.9924476067883062	0.9812385814140123	0.9851739822852934	0.5570565774982416	0.7431321102440231
C10orf54	7.170257136465549	5.48245011232909	-0.48129687800237	-0.0920434853459261	0.160487667767783	0.45227176258480295	2.12255986261966	2.2608193235360496	-1.24987696741652	-0.151789447192043	0.35517803202102505	1.20997087422338	0.8035280301713309	0.0333744744348318	0.22236106472182002	0.8805425647200359	0.72531506767231	0.237304666973974	0.429294015361197	0.9924476067883062	0.9970159608313314	0.9962947558037836	0.7380434679433169	0.8419368214058611
SPOCK2	6.27544767416768	4.61149106069946	0.508039846048245	0.193345644746774	0.0778235850156074	0.22042326140595	1.25931810040316	1.6695676795680703	1.17788226715209	0.287445318839671	0.15498189484564498	0.535052485038069	0.42385953571775503	0.10666482704531301	0.24947751399391896	0.776119382624808	0.878035959504803	0.597254424599038	0.675003159161645	0.9924476067883062	0.9846890467198512	0.9966128653004785	0.9184489016700973	0.9198518964714081
MICU1	5.30981579190228	4.00447412366114	-0.175563014300091	-0.194355234328595	0.56266084819377	0.144864075259934	1.4488943030721497	2.47532922516876	-0.615572924098074	-0.424860773139332	1.8014681700673703	0.532688192382687	0.8335068510685579	0.019629433781395	0.543148093020122	0.674185371164445	0.0824079392083687	0.598451988033295	0.41161311220843	0.9924476067883062	0.9808739245867227	0.9602597856051306	0.9185509633254195	0.8359991379400623
PPP3CB	4.59965973448024	6.014833321979929	0.0472270944358393	0.434187917299721	0.216194582181089	-0.176411150399103	-1.81349728024626	3.0136375554427404	0.124204051421794	0.681180726431609	0.4990313343743011	-0.47546850546075503	-0.8380964234101479	0.00543088299437638	0.902041090399593	0.501352438775268	0.621655592325178	0.6381415238192291	0.40907416108610706	0.9950939688723575	0.9572769667882222	0.9962947558037836	0.9320856431709345	0.8359991379400623
CCSER2	6.18183956527668	5.734068238902251	-0.0421497783409351	0.43371979252374	-0.0404742147827026	-0.281834049945974	0.42847495434531896	3.7032187905847	-0.170338566973404	1.11155991569232	-0.139419264059215	-1.16882050470357	0.254509350038101	0.0011706102797882	0.866068242362397	0.276913174513721	0.890206190235706	0.253423632082011	0.8012783067055901	0.9945031475208608	0.911803550723017	0.9973147812727851	0.7528888903834562	0.9528888217230271
BMPR1A	2.51916097145198	7.7266053429682895	0.35747011624804104	-0.580279876518657	-0.41189648388029204	-1.08285592962257	-4.872734540215251	2.10999913302619	0.634190000658647	-0.6573664268440279	-0.6023575657251371	-1.99305152708816	-1.2202080750670201	0.0459879610398289	0.531468775062381	0.516763638927812	0.552108402768505	0.0568407651644417	0.23428764526706403	0.9924476067883062	0.9578983216210571	0.9962947558037836	0.5526309738793461	0.7743824097521897
MINPP1	4.88053489802766	3.5186535273259105	0.165969213118043	-0.589645762999664	-0.349710700860107	0.40177254344567104	1.8284332605979299	1.7631921988319998	0.498779261559966	-1.1019810728653001	-0.8902302544632621	1.25658014457248	0.8510555895233299	0.0899804910389386	0.6218970227427579	0.280675669151055	0.38103394112284295	0.21982113243478196	0.402913104925913	0.9924476067883062	0.911803550723017	0.9948985672775371	0.725203790214452	0.8339762896082104
ACTA2	5.01866909500032	4.10330251358622	-0.0510766615418176	0.0112624322624998	0.638535358143833	-0.317159773778716	0.984807962183792	2.18605033072224	-0.154071180582278	0.0209806286521466	1.7524154412901203	-1.0034458255874399	0.487985363451942	0.0373332870937769	0.878658752014372	0.9834099095539028	0.0906482277484592	0.324239291046997	0.6293597866161179	0.9946609174352774	0.9991934382471531	0.9602597856051306	0.7981792076080246	0.9061182811179551
LIPA	6.00096448463799	5.28747730855772	-0.33135305983488395	-0.0612366200402896	0.26638441943063396	-0.236589780765636	1.0960415615017	3.38181571216366	-1.27474898397757	-0.15115239321865	0.8987615730626031	-0.955726916277864	0.643750546653426	0.0024888581494150104	0.213387098806858	0.8810261251926609	0.376860101773549	0.34804573101744	0.525807821435852	0.9924476067883062	0.9970159608313314	0.9948985672775371	0.8083710484257218	0.8754792197489397
C10orf2	2.74678481440785	7.16177969277216	0.11755089062327802	-0.500645492546139	0.5898440646248361	-0.43473696903374703	-4.63716038182376	2.30123971039661	0.24844770741640304	-0.6916025829618462	1.05591780632835	-0.967490657002519	-1.3654352152916003	0.0305794541312624	0.805744998726431	0.495367463386008	0.300615780601194	0.342254390573722	0.184452291945685	0.9937089608486519	0.9564727443753769	0.9941208424814922	0.8061255543081348	0.7503646988920479
LZTS2	4.983641426550389	2.07093546490574	0.0626036507782592	-0.0384597914896069	-0.00858514824331644	0.20130034555068999	2.95760329571856	1.0910000850666	0.196024271024953	-0.0737962617145986	-0.0238936518144159	0.6529028342851422	1.4518700858594498	0.284572573102797	0.846006905063519	0.941697184159942	0.981106910213591	0.519144254695072	0.157651633706539	0.9937089608486519	0.9970159608313314	0.9991660258132157	0.8916564487791359	0.7431321102440231
SFXN3	5.51440056894395	6.27723541409044	-0.154059863379234	-0.259810678987506	0.482024108108658	-0.031046047861358998	-0.6669913587460511	3.91509677666668	-0.485040561815051	-0.4978512539086679	1.35494357393244	-0.10027001815339599	-0.384684309137914	0.000527389727904559	0.6314209368893211	0.6224765970917391	0.186267336934635	0.9208444767818191	0.7033777506575839	0.9924476067883062	0.9726808414319466	0.9851739822852934	0.9907175181765903	0.9246387348019579
KAZALD1	3.3965706661589996	3.5292132734057198	0.38587086870468396	0.16945166074517404	0.153698353056859	0.24611835856281197	-0.843686641791586	1.35579737917683	1.026105555548	0.28703293597346	0.3465334562065481	0.68602193925939	-0.29747016045074703	0.188452274146224	0.314305226333993	0.776400132268355	0.7317311076374541	0.49881728234798106	0.7687105003266349	0.9924476067883062	0.9846890467198512	0.9962947558037836	0.8832847195514014	0.9453387058383997
FBXW4	3.6127234923882097	4.71570085365434	-0.17978873241060997	0.0929106582328468	-0.0377517865026043	-0.122098863495392	-1.2574542866603702	3.10239788685696	-0.667916047312068	0.214286929932856	-0.115586946572018	-0.458440900686791	-0.7627776347907841	0.00504997808689114	0.509807612131413	0.8320068576606959	0.9088065423081579	0.650327926049934	0.4537034734057271	0.9924476067883062	0.9914429199946204	0.9991570407218356	0.934095961622388	0.8520697844745682
NPM3	3.7256350053009903	3.9171276862990294	0.000836386074673203	-0.10820734596103301	-0.970056729018866	-0.534406816666404	0.5535295925731569	1.57355433531681	0.0022416347745272303	-0.185802890659159	-2.1276076475642403	-1.47916425588608	0.20469424219072896	0.128885706088426	0.998228461284509	0.854061246518628	0.0429495495674711	0.15113587020363198	0.839507376939024	0.9994621833401934	0.9941960438645367	0.9602597856051306	0.6566367238991143	0.9644940182849867
TNKS2	5.20398472623587	2.1534841277483	-0.13553869477705902	-0.32107389712099	0.186108872645268	0.263408736250193	3.1913289584263396	1.15954918397253	-0.57072203167009	-0.8893371067369291	0.7097414007992421	1.20145723676077	1.5982967623799198	0.25681334134516803	0.5731365282061961	0.382098961334616	0.48424758591892	0.24054398648417	0.121535338704389	0.9924476067883062	0.9348620582811601	0.9962947558037836	0.7411683991033713	0.7317717339834481
GBF1	4.53210200008921	4.43175463836725	0.211087829264272	0.24913701476167802	0.0355996985507665	0.7520656283542859	-0.8380193628413699	2.39133317041177	0.698226372694766	0.506909624575089	0.10197944917886699	2.6247291190610804	-0.417158439236239	0.0246677061844743	0.49095156286941	0.616452550230711	0.919512412471827	0.0141635350093585	0.6802072194667509	0.9924476067883062	0.9726808414319466	0.9991660258132157	0.4442133909003129	0.9199871060805297
ARHGAP21	4.92580053742014	3.92171275746472	-0.37856461469474206	-0.38481164528022	-0.206413355089698	-0.4020617712142271	1.71045180228196	2.32521579557823	-1.4533743847255	-0.9643955736142958	-0.7202815320151159	-1.6467595660380603	0.934273078471359	0.0295743489982592	0.157817886625818	0.343700293111855	0.47754858906775	0.11156059840340801	0.36055540842450395	0.9924476067883062	0.9285441388841069	0.9962947558037836	0.6130871459589587	0.8207913453298303
CPEB3	4.01085647254913	4.3198281168576695	0.162660164195507	-0.43067328263843896	0.6737106524112672	0.315383213735278	-0.6941384220636079	2.24944726991852	0.51875972153708	-0.8544953650441949	1.86429911601567	1.07018270949387	-0.33379807392050104	0.0342846459125746	0.6081766980624089	0.40070665768452296	0.0729040970700374	0.294230654420828	0.7416497703388001	0.9924476067883062	0.9419278952810799	0.9602597856051306	0.7828111287799714	0.9370268158792538
FBXL15	5.3931621723665	6.2589395293121095	-0.272872117439381	0.561507180937749	-0.555556209276379	-0.366694374311655	-0.7636960262940071	3.629299890705	-0.795802740545322	0.998829707494094	-1.4050906833782801	-1.08072449873655	-0.408554934617275	0.00163594859479895	0.43284206908557704	0.327025311671294	0.17117446473436804	0.28925630353739507	0.687442805340959	0.9924476067883062	0.9276015707308328	0.9851739822852934	0.7780325218115163	0.9213308985958897
CUEDC2	6.31245165389342	5.58337080006999	0.0828437451342498	0.185159948971179	0.075204128939297	-0.15606826209616	0.6810458218754649	3.55991124993798	0.29393389643760304	0.4136127969170229	0.230483191073659	-0.5663779280717789	0.398582373640185	0.002119448931439	0.7710108066678679	0.682573668806884	0.8194233997453659	0.5759151385377521	0.6949240761282529	0.9937089608486519	0.9808739245867227	0.9962947558037836	0.9121796593432642	0.9232306456187601
SUFU	3.8752735643057	4.8076205595605	0.422697233027355	-0.6338419471464699	0.415857254439379	0.161957999113889	-1.11702596212119	2.78714378787461	1.4091180519961202	-1.29486353861284	1.16489959394328	0.558042641864147	-0.599010979690814	0.0102148768298194	0.170017159481307	0.20669741607634998	0.25388975534295605	0.581395644932438	0.5549275019164389	0.9924476067883062	0.8960919150513055	0.9935830373267122	0.9136117436552027	0.8874435807022912
ANKRD26	4.4399170699518296	7.47814110567665	0.117969149505878	-0.114294977747133	-0.33909847508987107	0.150101321292541	-3.23942173250642	4.9789672508418095	0.38746533413491296	-0.21754792134523498	-0.929097146825502	0.49315216251646293	-1.9846480544026899	2.93751562546841e-05	0.701341485298902	0.8293589337655559	0.360779799407597	0.6257507506058599	0.0570610127837501	0.9924480470014515	0.9905152498060629	0.9948985672775371	0.9294278703046512	0.6861698493586459
ACBD5	4.4902875327127	2.8042633157303	-0.0562088886278782	0.98258831216241	-0.46151099300991105	0.0260149845458557	1.24371714334277	1.57427103101367	-0.188879931519773	1.99594726280371	-1.3331723267141498	0.0902419119006792	0.6449737417858821	0.12834749455016697	0.851568427062752	0.0564322987952557	0.193282558047624	0.9287607723615691	0.525159920329057	0.9937089608486519	0.8517850617812458	0.9852435963454131	0.9926803789562567	0.87500496749136
LHPP	3.6741585829088503	4.64922239415733	-0.12922676369882	0.0709196758721729	0.0881048264681881	-0.103296169864152	-1.1524036903814299	2.45135587847801	-0.46281931784409097	0.160818250733762	0.268749106560831	-0.386685660165929	-0.5579546537610091	0.022280433696339	0.6473206814429711	0.8734914375480319	0.790212108571456	0.7021369159686529	0.5822167291968461	0.9924476067883062	0.9958934674190101	0.9962947558037836	0.9472579022785559	0.8945507008132964
LARP4B	4.88517965234887	5.20627333751358	0.158989353876724	-0.836981400585475	0.710730959841681	0.33609775645872303	-0.269189653802671	3.8184973786395497	0.6460205580830191	-2.06539751925944	2.59340054722683	1.42434936754529	-0.18351905358761703	0.000682153034754483	0.523525911209505	0.0482536463149673	0.0149444556837896	0.165395897985573	0.855713287951995	0.9924476067883062	0.8424167963817063	0.9023465758202251	0.6730921074330353	0.9686637111549598
GTPBP4	5.13968471639082	4.47200147255994	-0.0585132392748078	0.802395886432246	-0.44125049852378995	0.40139194458669	0.13178848782340302	4.05757934637865	-0.34371144058929803	2.92601132350824	-2.20159217254923	2.45620800188958	0.110930393360301	0.000403478530079069	0.7338472079016709	0.007193068243437041	0.0369411933131091	0.0212808020496564	0.9124786970956209	0.9937089608486519	0.7993975493817836	0.9602597856051306	0.46678280848423764	0.980161952784499
EDRF1	4.0640990414641704	5.92732682940706	-0.211293962452089	-0.264817277492997	-0.162287172892116	0.516013680688884	-1.96872582855752	3.94458589529011	-0.747154200720333	-0.566910030549451	-0.496346680562955	1.89343153528889	-1.21417066882724	0.000999666808841008	0.461204052756896	0.5760383251428559	0.6244886692708829	0.0689192976091641	0.24167186094629	0.9924476067883062	0.9680945527174775	0.9962947558037836	0.5704142244494311	0.7754942856888025
BCCIP	5.64495590483561	3.1486823119694	-0.273591398237811	-0.132107715248591	0.184663580585701	0.15224252167819102	2.72730046130324	1.7949227587169998	-0.90774789483687	-0.278641121144627	0.5489582400896071	0.528588087353811	1.44690186598181	0.0849483796522088	0.371758260510904	0.7827079578706729	0.587395917387261	0.6013901623368921	0.160962071767432	0.9924476067883062	0.9865775885094222	0.9962947558037836	0.9194091647854493	0.745260542097416
MTPAP	4.30080909577719	7.00207054292035	-0.0405232452946113	-0.5826582458013879	0.30644073371275604	-0.119816660168652	-2.37630344404641	4.4046692285214695	-0.14313185943795098	-1.26853275768038	0.890675733716798	-0.427199837540302	-1.37439910134314	0.000171075794671382	0.887251035497428	0.21575430456737102	0.38087841171075604	0.672685675464971	0.181318518124088	0.9950939688723575	0.8963673268004783	0.9948985672775371	0.941253479388976	0.7502220895543096
SH3PXD2A	4.16798287424815	6.92514321136272	-0.0368872993213761	-0.5380581589988279	-0.230828931773253	-0.138879584774669	-2.55205456275868	4.13474109813353	-0.11043942168182	-0.9769348927888108	-0.582348354642299	-0.4185860029326479	-1.4090700946410901	0.000292496148693634	0.9128486940349159	0.336966998206745	0.564992390501383	0.6787121360766929	0.169824028854726	0.9950939688723575	0.9276248592500849	0.9962947558037836	0.9424088139125409	0.7478875348491261
PITRM1	4.38118085635559	5.60593157990255	0.343140333003013	-0.18546950289676897	0.36270947640047296	0.47808950014796997	-1.9170971332845699	3.4568737778301	1.1697788215523899	-0.376633574617984	1.06947462568453	1.6873334073383999	-1.09437616150981	0.00196580596429508	0.251963988968339	0.709430463376609	0.294701165640594	0.10273650484477499	0.284235603642864	0.9924476067883062	0.9812385814140123	0.9941208424814922	0.6034980032415198	0.7898328340441482
OBFC1	5.8356999791305	6.38974961827878	-0.26836856298031697	0.0319247824149624	0.0847903643013263	0.061175528565982004	-0.521563833795161	5.4751601590054	-1.1543106301477701	0.0833330711352416	0.318663119761849	0.26518829838658897	-0.41304234914044	7.579673391468599e-06	0.258130179087101	0.9341796288872671	0.7523469411037851	0.7928070430929279	0.682721657126285	0.9924476067883062	0.9970159608313314	0.9962947558037836	0.9708566892675454	0.9199871060805297
MAP3K8	6.12892322956532	7.59188525614334	-0.45088340546705397	-0.576782103071593	-0.4203020364844461	0.146381081609147	-1.01361433105181	3.35431320008608	-1.15828319604139	-0.947042732468646	-0.9477787238444209	0.393841900744447	-0.41135647671714703	0.00293623064833157	0.256961963164763	0.352509411268854	0.3517708790735	0.696954008595656	0.684958578318497	0.9924476067883062	0.9323806473768572	0.9948985672775371	0.9447718877209201	0.9205012289323902
GLRX3	5.98247297463469	3.43877740246157	0.123595552192024	0.250029750927735	-0.6052119248292421	-0.344993454598535	3.00284471455094	2.60409629271537	0.52663131373976	0.66324877350878	-2.1863533353215803	-1.49054866429118	2.10305016667979	0.0157043672992496	0.602617147960842	0.512931064383777	0.0373629258943828	0.147588001369315	0.0467437316943049	0.9924476067883062	0.9578983216210571	0.9602597856051306	0.6534993535151569	0.680784309473161
FAM208B	4.79393738507401	6.47203137105649	0.29900811728675397	-1.0143534670738399	0.14550191165823	0.355237099154823	-1.4499144577282899	3.39350498706186	0.8641090629967	-1.75586604679946	0.3643739506733111	1.0515095372448702	-0.706959655077914	0.00207702049213419	0.39487042093047997	0.0900465254251712	0.718316201421966	0.30201537629343606	0.48543399171798207	0.9924476067883062	0.8555367761577014	0.9962947558037836	0.7862388619032039	0.8622849121436769
XPNPEP1	5.21129753224177	2.3949428786183997	-0.0105439221162062	0.24085670922590502	0.0948307884005497	0.119702347991958	2.80356300135623	2.06246985396079	-0.0541226139719119	0.7674353640342529	0.43867705395181106	0.6398286447339581	2.25103970746239	0.0485506610511311	0.95722180349586	0.449246194672471	0.664261908751439	0.5274850738500929	0.0324196537410515	0.995778548160661	0.9490745264961017	0.9962947558037836	0.8952138732914613	0.6760833158612145
SMC3	6.4381983384299195	4.9456893446499	0.23623781571692198	-0.11615901105268199	-0.13286524487878698	-0.19244220385250502	1.8453911098008	3.49471399658579	0.901879893832725	-0.272942845729042	-0.43001505797396206	-0.7370339437461759	1.20356352412609	0.0022625825736718	0.374820508808745	0.7870377324467951	0.6704762233036049	0.467393872486723	0.24354199575932198	0.9924476067883062	0.9865775885094222	0.9962947558037836	0.8702874452051435	0.7758201783728118
SHOC2	6.449660991895111	7.5412816609734294	-0.284614813857187	-0.283625762626976	0.11644713876892698	-0.0580688019591864	-0.783622419246252	7.55582956227519	-1.63475415130292	-1.02345254557748	0.5724291927900711	-0.3396446355997881	-0.7171111087261529	3.09851461261374e-07	0.11358827827506801	0.315455133378415	0.5717478788049821	0.7368055551287991	0.481817852511906	0.9924476067883062	0.9235439161764046	0.9962947558037836	0.9578543799843059	0.861257668207101
TFAM	5.60984050394485	3.38056703412037	0.129673055581641	0.351847078699406	-0.115374268355306	0.299924998008344	1.9912763884033602	2.6985231715529596	0.5744831851021099	0.9527453723236871	-0.44613325245719393	1.3528951036835102	1.4748775450010703	0.011669353669678001	0.57022805906459	0.348872019162704	0.658932063508753	0.18691322667040602	0.15140204109948802	0.9924476067883062	0.9308242635802078	0.9962947558037836	0.6960996064783477	0.7431321102440231
CCDC6	4.51942761269083	2.80693067671736	0.20800965884176	-0.582726461092873	-0.5339978877605279	0.186838639822543	2.14372116922602	1.44833878777715	0.681185971278324	-1.20372572393354	-1.4872148908720901	0.641860670799685	1.02398345862248	0.16047590127401998	0.50157851159337	0.23976788235219798	0.148620857253707	0.5265560960064871	0.3162979621265011	0.9924476067883062	0.9021286389736681	0.9851739822852934	0.8948037072026066	0.8020434017841029
CUL2	5.05806751043258	5.21356387040531	0.274808568972148	0.272025610992059	0.0398830584551782	-0.14038775172596102	-0.512040583411534	3.26395138219461	1.0818067209438	0.67180133824599	0.136357111717435	-0.582285219595062	-0.296560083349944	0.00304399341112773	0.28926275304373605	0.507768382015865	0.89258619798272	0.5654806921067359	0.7690738690828371	0.9924476067883062	0.9578983216210571	0.9973147812727851	0.908763618765751	0.9454274177489612
CCNY	5.61435054598338	6.186807608306201	-0.27776920650801695	-0.10478414077611901	0.258769042185	0.258771625035416	-0.5929908341270811	2.72365929635005	-0.701366395717173	-0.16707632594153102	0.568799675763682	0.6792088216470429	-0.24033110310566197	0.0126097110944722	0.489027505131875	0.868642699717374	0.5741631500917671	0.503034573704278	0.8124519063807181	0.9924476067883062	0.9955252981648477	0.9962947558037836	0.8843648678333994	0.9560653380775999
UBE2S	4.63791891869307	5.18276751965178	-0.31642738836326695	-0.37463801526749896	0.311871301821125	-0.0212847557519592	-0.0768670425850031	1.9943622398824001	-0.7565170867726091	-0.577783852043989	0.632971543433991	-0.0523818512073288	-0.027158230726047	0.0585368847754849	0.4559323853674179	0.5683974368487571	0.532075424149972	0.9586209245161129	0.9785781631958871	0.9924476067883062	0.9649577202888935	0.9962947558037836	0.9976237079231635	0.9953142597844455
RPL28	10.625614688370499	9.6970845758778	-0.337843047726992	0.3979695834938571	-0.20633877170562598	-0.403405302421426	1.03662737824875	7.09278755813789	-1.5426114843424499	1.17094053021184	-0.8224457756565798	-1.9159600355163402	0.691588509644639	6.397062582590809e-07	0.134805901789652	0.252351905306605	0.418223411294539	0.0664523032723457	0.49692842176954405	0.9924476067883062	0.9038514981297929	0.9948985672775371	0.5666525834780837	0.8660011951631444
ZMIZ1	5.95424711457387	6.73475498138021	-0.237116056430852	-0.14662797458208499	0.472575907808116	0.27032372207760896	-1.11742662992605	3.79019113364114	-0.8427665530139251	-0.338610045077406	1.5046361768404901	1.02818414071519	-0.580900410076119	0.000866504477716886	0.407264997602039	0.737812212191389	0.14491581228825304	0.31400499208789395	0.5663923456901829	0.9924476067883062	0.9819432998993649	0.9851739822852934	0.7923757730439844	0.8897539300278434
PPIF	3.36532727686324	5.66132428845132	-0.310661785975284	0.546423619849155	-0.476258115890983	-0.25044258479159104	-2.62857968987552	2.1226006640642803	-0.768024651016205	0.845013889512116	-0.9559825866555931	-0.628860612905987	-0.904022139957313	0.0449701900379062	0.44929691299621394	0.40586668663147596	0.347729955849576	0.5348906077812979	0.3754003863051121	0.9924476067883062	0.9432028999225306	0.9948985672775371	0.8986407074031987	0.8241562869809196
PBLD	2.96147690541377	7.3209192551262	0.27815730426676394	-0.9118530343755039	0.426915490909046	-0.462206006115257	-4.29220641445191	2.08087279068695	0.48270920551903596	-1.01795693271607	0.603538281924437	-0.8270676031231942	-1.11793945642108	0.0491741403686074	0.633265197839336	0.318120063926842	0.551230859884591	0.415640369129759	0.275426406193549	0.9924476067883062	0.9249052384717878	0.9962947558037836	0.8417881010133594	0.7861786595062373
TSPAN14	7.5833061804994	7.03654366163074	0.010837237988094	-0.199523051045156	0.39197713318226596	0.5681480383818119	0.11943709209144099	4.88988351309808	0.0516729331951795	-0.6044077994080649	1.6136603483139198	2.8294286744465	0.077004439071774	4.8309756463648104e-05	0.959187629875433	0.5509387751809711	0.118853093116839	0.00897743074382259	0.9391810661883341	0.9962060847463476	0.9620464639054014	0.9704043047317369	0.40998976376481255	0.9847627737731164
TBC1D12	3.75071853875616	4.40730572948615	-0.143625490785799	-0.5717689371218779	0.36431406428848995	0.343910715620664	-0.5105019225792871	2.6038982090914504	-0.503915652722935	-1.25604053585788	1.08327713250386	1.25817388005205	-0.27785787551150004	0.016004804847030003	0.618439275324244	0.220427357282188	0.288086405413023	0.21938307324053696	0.783733395610562	0.9924476067883062	0.8993443321477458	0.9941208424814922	0.7244089434340448	0.9486389859493429
NUFIP2	5.30960393155342	6.82286815351955	0.10678800446044698	-0.0632451819378324	0.34402984961069705	-0.0536018308806708	-1.59080230361703	4.25925005255139	0.33848088909327595	-0.120047295455578	0.9550003950971558	-0.172372374820042	-0.9140996396957151	0.000208939690706805	0.737525928432552	0.905302940582332	0.34775042466549	0.864384684653226	0.368469374710624	0.9937089608486519	0.9970159608313314	0.9948985672775371	0.9848843294584606	0.8218968709580181
GIT1	5.613369215162081	4.55967101630138	0.0708719246119832	-0.13941808326451502	0.255485370931093	0.3551473617051071	1.00135332909192	2.9422453465650396	0.25326975956277603	-0.304786804181585	0.802940198227874	1.2951262927116498	0.5997272822814079	0.00647688320991815	0.8019101268950699	0.7627825482133621	0.42877276133484793	0.205854091378456	0.553510732851354	0.9937089608486519	0.9844029489108205	0.9962947558037836	0.712899508034524	0.8869526235959851
RPL19	10.6943676093842	9.43808355591358	-0.224654362028258	0.636414668635221	-0.331390996746593	-0.41573350142640203	1.32998299683172	9.48312148214972	-1.40263829883526	2.5412018034802	-1.79427345489749	-2.68142312980068	1.21756382334348	6.32507911792135e-09	0.172267864996766	0.0173731379036294	0.0842132974738979	0.0125281181350231	0.23711905490456198	0.9924476067883062	0.7993975493817836	0.9602597856051306	0.4366730050674224	0.7749366006431684
FBXL20	4.60456022807812	4.82990816479791	0.245084261835467	-0.14098220776754	0.0821650230855609	-0.43894456351608097	0.08798899145628199	2.71401027311134	0.7490978340097659	-0.26262590608996694	0.22056203770162303	-1.371089953335	0.0458695613375924	0.011247800401883001	0.46004559792023203	0.794761672532623	0.8270338404933509	0.18123704891696102	0.963739804965035	0.9924476067883062	0.98768014984919	0.9962947558037836	0.691083900748933	0.9903533123684876
UBTF	5.35879937020642	4.18893456361898	0.530574277205415	0.162151634123289	0.27833667380025295	0.30847406221851503	0.687682018925745	3.64534154034657	2.5012605061685202	0.459022294593937	1.14104767999224	1.47682386911104	0.5524955475784	0.00107804827461745	0.0184973135391616	0.649761771716895	0.26351569081094	0.150882607387488	0.584992831019535	0.9924476067883062	0.9741818121083086	0.9941208424814922	0.6566367238991143	0.8956836333873528
CSF3	4.79261547885554	8.59144199977387	-0.306181396314815	-0.214546151420591	0.16348722897689003	1.2350293163195	-4.14287741117635	1.5608649739423002	-0.31872512790338503	-0.13244550902207	0.138193885330962	1.30800629738306	-0.6923747897809179	0.130711376254669	0.752385791967243	0.89564942891579	0.8910984389799641	0.20208576474576603	0.49482607525559	0.9937089608486519	0.9970159608313314	0.9973147812727851	0.7097565564185765	0.8651859026519076
PSMD3	6.18037028346703	4.0253912633355595	0.36461339689143	0.49142899038409293	-0.11637202693729	0.0116486793624869	1.97693479287404	2.28844540353025	1.17137137978676	0.98093987089237	-0.318102703354371	0.0379839378840138	1.0357891376466801	0.0327123273249139	0.251433455699398	0.3357668110339881	0.7527914883991871	0.969982243143312	0.312768202237359	0.9924476067883062	0.9276248592500849	0.9962947558037836	0.9980229960253678	0.7994361049972863
CASC3	5.578623320536339	6.038813263339349	-0.105094466790415	-0.398052244690236	0.399538092453603	0.339948233006908	-0.47943855104274896	4.51104749552813	-0.40672852588881997	-0.936690532928413	1.36276829421425	1.34019654735133	-0.33167792708148497	0.000105434913827236	0.687299733064058	0.356927249246242	0.183816173340942	0.190956098704807	0.742602369957355	0.9924480470014515	0.9323806473768572	0.9851739822852934	0.6990926283909775	0.9375188520048464
RAPGEFL1	2.91999529329944	7.147430642589081	-0.0936429833254001	0.510778351702929	0.579874727556994	0.24680777759395398	-5.526541269291589	2.6763270977630897	-0.22860886050123497	0.79926354578638	1.1582071383156298	0.6168024931987011	-1.89292538023757	0.0135846789985261	0.820946000526571	0.431432895919974	0.257150657059565	0.542700428132575	0.0707548313802598	0.9937089608486519	0.948784799779002	0.9941208424814922	0.9007534642572547	0.7031504728663724
RGS9	5.00239185617111	2.6679195015814	-0.0523167043668465	-0.929675575356815	0.46280237177979705	0.500757167699195	2.8972015953065697	1.0807057525402801	-0.13775306707460902	-1.5719930551137	1.0981722759087	1.4197666642975602	1.08941659426918	0.290492148509052	0.89145674658995	0.12815129855419197	0.281652427316023	0.167449689085236	0.28718007630497494	0.9950939688723575	0.8711950927905514	0.9941208424814922	0.6740807128909575	0.7907975799686757
RAD51C	5.100474304149571	3.98286277562265	0.103128662011304	0.538439223998361	-0.510007950963405	-0.11621393694283699	0.934534848313956	3.41494085515961	0.47056794466779406	1.4735421573154899	-2.00133846627215	-0.535566513374908	0.740946170530934	0.0019652681550499603	0.64159445245278	0.15175925838649898	0.0551327408592571	0.596486980776418	0.4648950909405421	0.9924476067883062	0.8711950927905514	0.9602597856051306	0.9182522147643568	0.857205251610616
SEPT4	4.7211134411705595	4.91300760284539	-0.0194713397172677	-0.792321228818783	0.54416804987171	-0.280334692906726	0.598564968683546	2.07346706440611	-0.0487874793517815	-1.2309830315708998	1.1555365775646698	-0.7298310354783	0.233535493200987	0.0480029978450508	0.961451829186389	0.22929955025615498	0.25790834976613897	0.471940675611448	0.8171415535236591	0.9963926727717195	0.9008591035258546	0.9941208424814922	0.8727841267550088	0.9576257775179613
MTMR4	4.11688564779027	3.28030020255353	-0.277984022110549	0.8157911910029451	-0.171214579034933	0.182493608833747	0.358422029937466	1.49531269275654	-0.717247055272501	1.27157510804364	-0.375756686836604	0.482126580648965	0.15100963789521302	0.147816149191721	0.479235693370976	0.21466290513451897	0.7099322797168559	0.6335628892982089	0.881263473742194	0.9924476067883062	0.8963673268004783	0.9962947558037836	0.9303291838206806	0.9716524731464664
TRIM37	3.9866681289435695	5.56650297731736	-0.15311435516577598	-0.619384330038772	0.176074600234513	-0.209052346129531	-1.2231297740646698	3.5161721003774704	-0.682025935571899	-1.7937922870339	0.681384162181561	-0.9801362212634781	-0.710881546142053	0.0017805530960043102	0.501241584162718	0.0845673533089068	0.501556236166497	0.336061267203226	0.483908042168591	0.9924476067883062	0.8517850617812458	0.9962947558037836	0.8034100477232095	0.8619262481405072
DHX40	4.54363585833371	6.622145582697709	-0.314112443952934	-0.641449359991541	0.8205801229181379	0.293702537499146	-2.18362258929496	4.2377783375021805	-1.07861370936643	-1.35342312094492	2.5804880757451802	1.0667922072761	-1.29609458459144	0.00022144135154925898	0.289964603184727	0.18674657441220702	0.0154010182122705	0.29517798360465997	0.20552491383523103	0.9924476067883062	0.8912269946240157	0.9076161265965049	0.7831633804354045	0.763417651205485
TUBD1	4.2116214850069795	3.65208745875774	-0.49506732506402595	-0.8344716585596099	-0.0827992905812388	-0.11337738672112599	1.67275468709591	1.69717196249044	-1.39027096306279	-1.5329492024951599	-0.20401346502961104	-0.33515093392681106	0.7188631612745041	0.10277654765300098	0.17573463237637502	0.13732720583367403	0.8398317024504051	0.74014298359383	0.479542142159808	0.9924476067883062	0.8711950927905514	0.9962947558037836	0.9595743726551795	0.860837754939188
KPNB1	6.86893257227907	5.87760803969166	0.0608595256022078	-0.0266386648839742	0.0806733011570697	-0.0303980833439961	1.0604840955646702	5.87898547357162	0.309942062853495	-0.0823847755900773	0.3541362300997751	-0.154393480075353	0.9809935625766278	7.723401781177319e-06	0.7589206513027009	0.9349519462030992	0.7260103749556941	0.8784165705059691	0.338549066209039	0.9937089608486519	0.9970159608313314	0.9962947558037836	0.9856377130302179	0.8083734930305408
GOSR2	4.99303938468462	7.1142003887318	0.158114589995582	-0.36718973647789704	0.541126377076049	0.0757298163171943	-2.11065382613886	3.87316775985519	0.515201889251221	-0.7385484419874621	1.46803046896669	0.25294231515851	-1.05577220840896	0.0006885903885242151	0.6106513199937701	0.46681355652865403	0.153735151554516	0.8022894505374899	0.30095337921036897	0.9924476067883062	0.9503477773323402	0.9851739822852934	0.9722648240172777	0.7938242692902795
PNPO	3.78813288503406	3.7457354267759	0.23985905279836497	0.715828811354871	-0.3143390372264411	-0.441532589524471	-0.399981053363505	1.8524087624838501	0.7918314310336159	1.4547587894810603	-0.849374894098014	-1.46986847520576	-0.181922200446513	0.0766768113921048	0.43552836595964	0.157823099114647	0.403266603761186	0.153531974834478	0.8572149409600981	0.9924476067883062	0.8735420457660105	0.9948985672775371	0.6596352234986854	0.9689468765827904
RPS6KB1	4.91233139234883	5.06512184272004	-0.331522946819001	-0.24040424293315302	-0.641608717877584	0.0401136490428381	0.199274872506404	3.08122403148686	-1.07013879123005	-0.469432913098397	-1.7800994232099	0.13082369936943303	0.11245108987391801	0.0045902788992851105	0.29369543725442304	0.642395364958666	0.0859155798072169	0.896850203857586	0.911268076303058	0.9924476067883062	0.9740829901797651	0.9602597856051306	0.9873501544868624	0.97970919343157
TRIM16L	2.7275863165810494	6.64915373821356	0.6383703577154201	0.6608291395749101	-0.818637641437239	-0.38641510944907503	-4.89789237517573	1.76657816728093	1.06160050149296	0.699035020648959	-1.089315174645	-0.65088214563952	-1.19059909926012	0.0914685550922272	0.298019242981164	0.49079653764609904	0.28585663967070096	0.520775091427926	0.24647822165758	0.9924476067883062	0.9564727443753769	0.9941208424814922	0.8925952988852411	0.7767212078449267
CDK5RAP3	5.64329615493754	5.49942737918517	-0.17130745084572901	-0.5963027623510171	0.0699004673826878	0.22907065479658	0.6040147476866701	4.03257619493407	-0.708950842984804	-1.5591750560501298	0.253745392513826	0.9900586716682701	0.407801698033896	0.000576706610039577	0.48434050698648795	0.131109965795841	0.80158946402759	0.331192620410313	0.687609805520278	0.9924476067883062	0.8711950927905514	0.9962947558037836	0.8015352602116835	0.9213308985958897
CBX1	5.217068977574111	3.8781433227615603	0.244689312951021	0.874975144177897	0.0164131205218044	-0.0639544480768297	0.7286536638092059	2.36866349499854	0.817189039121879	1.76425543468025	0.0480785051305208	-0.21856228651822102	0.411440885683069	0.0249881460271836	0.42071967334600796	0.0885977385325317	0.961994981118737	0.828576274076846	0.6838817029132739	0.9924476067883062	0.8517850617812458	0.9991660258132157	0.980139080153846	0.9199871060805297
RECQL5	4.02091493418844	5.81822153371005	0.0018581250152646198	-0.0475941415367319	0.40578373064384204	-0.142900710574538	-2.24578061874985	3.25855967255179	0.00547476699710865	-0.0857729971685906	1.02545079692479	-0.42998790250031	-1.1621763925126398	0.00343695860373889	0.995671054448406	0.932299539660071	0.314553700145432	0.670549115316327	0.25723629429539	0.9994621833401934	0.9970159608313314	0.9941208424814922	0.9406245635860961	0.7812914552867438
PIGL	4.18923926305708	7.46743788636127	0.28010142606662797	-0.49752262932479796	0.41946055256578496	0.0579154853349601	-3.59237695358623	6.1221368809194505	1.2606496348781002	-1.35820029393585	1.59857292879947	0.269258293435642	-2.71181823635823	2.24027067775626e-06	0.21811212941487498	0.185910169548041	0.12115363688905699	0.7897827405344731	0.0121001978512077	0.9924476067883062	0.8912269946240157	0.9742759990974489	0.9708566892675454	0.5943410334206015
GALK1	5.29304302898533	3.24532827982073	-0.342460908449513	0.765584680951003	-0.33414282212966995	0.6679046795657421	1.68837261402594	1.30237230378826	-0.7900625032876191	1.0789210802297902	-0.68507007387778	1.5891276851985	0.6289494769030001	0.203400535433312	0.436131636844222	0.289829926956383	0.498932235812229	0.12326092273903999	0.534480112486162	0.9924476067883062	0.914370004195402	0.9962947558037836	0.624486253488396	0.8781497445754718
INTS2	3.82579328796637	5.15823331910027	-0.0459379564923945	0.252733762979442	-0.38681268076415004	-0.0365757882909942	-1.5968810040047903	2.70839720190946	-0.1636007497196	0.566639332978297	-1.15079069406731	-0.134269694819909	-0.7704218587620469	0.0125246315188711	0.871303399844297	0.5758863621982161	0.260228634694772	0.894227417807598	0.448678928615475	0.9946609174352774	0.9680945527174775	0.9941208424814922	0.9864625782636597	0.8486794265328336
CAMTA2	4.5764353078176905	5.0464916373044195	-0.0161968179691949	-0.16326575077153302	0.165314209862708	0.42118314782635397	-0.731214543577653	3.0936886256033795	-0.0550905021952122	-0.334276611208489	0.49803077322197997	1.4876004596641201	-0.41574003538218	0.0044494609034540795	0.9564575844663	0.7406617965760641	0.6223516700729129	0.14803242033483802	0.680769331495276	0.995649403220665	0.9822264386022561	0.9962947558037836	0.6537615818177017	0.9199871060805297
MED13	5.145911635196019	4.30110639826104	-0.7167050275310959	0.276851827469709	-0.00933154568735322	0.084886485311557	0.8970375280985949	2.36245043779166	-2.1014265798855702	0.507916357952498	-0.0250493482758631	0.260594840821839	0.458203736389248	0.0253381065501058	0.0447281031442535	0.615490101230328	0.9801932760487959	0.7963119645841421	0.6503425184394971	0.9924476067883062	0.9726808414319466	0.9991660258132157	0.9712796827920096	0.9115149512138798
HOXB6	3.73111575088776	6.43915041257644	0.5420542580015401	-0.166612073047233	0.692311780532171	-0.9768804580354721	-2.84634374132375	2.6950084484356998	1.27915704081952	-0.24272567888380603	1.3369877417081102	-2.30058702217904	-1.09640041874901	0.012562691687158999	0.21185262729556698	0.810135087027119	0.19204352658732102	0.0295053012767757	0.28378922218701397	0.9924476067883062	0.9896559134638605	0.9852435963454131	0.49228233963159057	0.7898052375383597
PFN1	9.99858900041041	4.82934755132512	-0.147471618372635	0.354066682295575	-0.32920648867206104	-0.17858358516638198	5.669570444966331	3.54834931923457	-0.5882594770002939	0.874668131485521	-1.13924080554033	-0.7261537518437851	3.86731993685677	0.00138988257449986	0.561073590695141	0.38919559099733003	0.264255666575269	0.47377134875076293	0.000599064291801499	0.9924476067883062	0.9379362391582611	0.9941208424814922	0.8732930070484759	0.49670284971117007
RNF167	6.41956781552924	3.0579101960982595	0.119286089198086	0.581700730457748	0.0231372302378589	0.0550186193125142	2.9647900779138396	1.7019461687975201	0.444835161091333	1.41806486959054	0.0757830569499736	0.21711581877910602	1.53629959799411	0.10055702110450698	0.66024838299342	0.168872864421905	0.9401989423791851	0.829921302627941	0.135968009176138	0.9924476067883062	0.8807196348096884	0.9991660258132157	0.980139080153846	0.7417340253278182
SLC25A11	5.903176516641611	5.979528518436919	0.0647495683747766	0.290849055659683	-0.0483804764536096	-0.0407593785212501	-0.23500346260001	5.0601198585432305	0.276674926930185	0.7484072596383029	-0.178429672560197	-0.174174686870927	-0.18351775185922697	2.3529649211480803e-05	0.7840619097037651	0.460455266094327	0.8596702885447709	0.8629814044715971	0.8557142995633191	0.9937089608486519	0.9494356387374866	0.9962947558037836	0.9848402846448462	0.9686637111549598
RASD1	5.0317132991391595	8.07524437645908	-0.6395131625402231	0.410490823058503	-0.471820529365974	-0.5935183395442231	-3.02383511110365	2.35867316788749	-1.21869907402218	0.519391232858465	-0.785657723576909	-1.1700133235294	-0.816683771761635	0.0263106528107691	0.234017525893418	0.6080734826770251	0.43933307182984904	0.253028585996851	0.421277597292846	0.9924476067883062	0.9726808414319466	0.9962947558037836	0.7525617935594272	0.8394336390284898
RAI1	3.6739788534511804	4.99565975019055	0.12473784853132303	-0.546408517119297	0.272103113332624	0.544719362323131	-1.6699153131173798	3.2968099817649503	0.440303992842223	-1.16401342056519	0.8220475658628441	1.98476124311375	-1.02128557809735	0.00266206265980427	0.663097398666754	0.254241557272677	0.417995291582904	0.0570477391934813	0.315862612176937	0.9924476067883062	0.9038637798917468	0.9948985672775371	0.5526309738793461	0.802003342227627
NUP88	4.3663981947379105	6.96647477024565	-0.332871691437846	-0.0710702944393125	-0.421052486656681	-0.5495482115351811	-2.03419296120471	3.81235258113029	-0.9849547705796279	-0.129752242676071	-1.00843112365639	-1.59670745643761	-1.02020377481546	0.0008516327142225781	0.333329051612706	0.8977552444185609	0.32201751237557	0.122135543061934	0.31789132887862	0.9924476067883062	0.9970159608313314	0.9941208424814922	0.6228400533846576	0.8030414299264935
C1QBP	6.9211187651285995	6.343383675813169	0.269167586812684	0.367086260602355	-0.243591036906107	-0.28452840101513693	0.384434665859843	4.23107628556889	1.19084292439483	1.03104687779843	-0.9089626075337891	-1.2848732977055901	0.237380417704221	0.000325145659184254	0.245374399348305	0.313190744429273	0.37250693019581	0.211422179601225	0.814262608305756	0.9924476067883062	0.9231698724362037	0.9948985672775371	0.7176506812315688	0.9569337749639312
SLC6A4	7.21807064201882	0.7589508844886629	-0.22756343871885198	-0.6675825540788921	-0.0279932430443105	0.784120056765111	6.86615931020671	0.18893264773404003	-0.41378066430026794	-0.788732515904378	-0.0446320522111302	1.52999697157163	1.6374155421811598	0.8515814390312809	0.6824936529988709	0.437563109588323	0.96474884670837	0.13836453952337302	0.112821275054386	0.9924476067883062	0.948784799779002	0.9991660258132157	0.6404412710041929	0.7276631976144908
BLMH	5.431905651660429	4.81285369123878	0.11987471857059101	0.273918069420807	-0.0401402921893572	-0.27538497320246896	0.6664572726898771	3.6077172995978097	0.48762936267279705	0.6889670377522211	-0.142269520562838	-1.14994828088267	0.46129267096501597	0.00142083077778372	0.6296174895464179	0.496837549404302	0.887886242262287	0.26013916556382	0.648891814088543	0.9924476067883062	0.9564727443753769	0.9972216096643333	0.7568102281692353	0.9111131555450341
CPD	6.003988369409639	5.985809554151301	-0.26172213120898297	-0.5770593952152111	0.738607086093174	0.7043132915775129	-0.08968301135919601	3.56488589805217	-0.981904460888642	-1.38011299484725	2.4486123621085802	2.8120769800919403	-0.0492242662927697	0.00150956721092936	0.33511855470968	0.179437413667987	0.0213578085364489	0.0093140587245273	0.961114962077949	0.9924476067883062	0.8859662387876759	0.9404292405268045	0.41145538385308683	0.989916149853517
GOSR1	5.496295230468559	1.9754607284893302	-0.17308187928690102	0.0597890573318793	-0.3611211754842561	0.391321242402009	3.8181986301062	1.1744784208708998	-0.641862764470773	0.14227733263554598	-1.19373392244681	1.52549296442957	2.11542644787652	0.251428675769547	0.526191107069452	0.88797202310523	0.24262035680377103	0.138879165749406	0.0450710510105752	0.9924476067883062	0.9970159608313314	0.9892904445230996	0.6404412710041929	0.680784309473161
CCDC47	6.84239416375463	6.55408647382043	-0.290649606687965	-0.49960689226055505	0.0754991907084794	0.11906497201829	0.7392791162417259	3.7879449728418497	-0.9428874792516411	-1.02811633489613	0.212281192467787	0.39658730579723106	0.39159042550464296	0.00150392141695479	0.353982693500776	0.313550800203058	0.8334701102878991	0.694906977248856	0.700539038229392	0.9924476067883062	0.9231698724362037	0.9962947558037836	0.9442142660088817	0.9239933830012317
MED31	5.71798143581694	4.32929015635899	-0.0298469279911577	0.10091896517747401	-0.29921660789563803	0.13696197696381	1.5189351914378797	2.5745230056828396	-0.0983427165336836	0.20665410643808105	-0.857551167659687	0.461725962608176	0.8381402085752141	0.0164374991695793	0.922361984605668	0.8378523806872429	0.398446091257252	0.6479067282376351	0.41019252612206897	0.9950939688723575	0.9919894762294729	0.9948985672775371	0.933412756313261	0.8359991379400623
DRG2	5.00038952431912	5.8558765463373605	0.34367617423302194	-0.6388436562301228	0.564779360067541	-0.140727232679521	-0.576041327112643	2.85777277638996	0.950587682865388	-1.0882058432639399	1.36311654243118	-0.406013866344271	-0.260586107445188	0.00866965749495609	0.350164944862148	0.28666612084926596	0.18370970025585998	0.6879898086346621	0.7966966494381859	0.9924476067883062	0.9141390306895012	0.9851739822852934	0.944038604768728	0.9520332532432421
FTSJ3	4.50238329336907	4.25312875587091	-0.22689371821007998	1.37151786757666	-0.22572202854651605	-0.0691248664642289	-0.5947022610174979	2.53737407530144	-0.7193062549533491	2.59826970508798	-0.630033272655449	-0.22409207063835399	-0.327639746915403	0.0170207947003379	0.47791326930509703	0.0147755768029248	0.533781050495564	0.824312801183687	0.745621311613739	0.9924476067883062	0.7993975493817836	0.9962947558037836	0.9794982321853224	0.9393699764814415
AKAP10	4.582836383552861	5.885748617017269	-0.43806719938451394	-0.6447802931352111	-0.0485078911932455	0.39716383945969397	-0.958575819466316	3.2072537629549	-1.26969782667832	-1.14037772932123	-0.125312422187492	1.20006457406397	-0.485120844939843	0.00334317067905265	0.21464383259023603	0.263789882107508	0.9011716321226841	0.240169912425685	0.6313647042652121	0.9924476067883062	0.9057198853924998	0.9984686518845267	0.7411683991033713	0.9071180018087943
SMARCD2	4.38830579945415	7.02265075989351	-0.0919642230870253	-0.575875191918688	0.12149114242429199	-0.097911653867395	-2.55437517416604	3.9655599780598902	-0.26388762845477803	-0.9946458266285451	0.297992421139989	-0.286785568916409	-1.32998582455052	0.000670089715662239	0.7938146460253841	0.32910590748559004	0.7680163218439271	0.776431882576073	0.197796696189399	0.9937089608486519	0.9276015707308328	0.9962947558037836	0.9686807540585456	0.7585187180676577
ICAM2	9.477495887453179	8.12833088433695	0.192077822717167	-0.0557948738253623	-0.0624850560290646	0.0312408796545789	1.28067602876476	4.62124933472314	0.7660395346524229	-0.141471749396118	-0.21104268702144802	0.128718627414545	0.6854188476564449	9.39964818701001e-05	0.45079445154185205	0.8886362022264609	0.8345631474111371	0.8986122630290501	0.4987156459664871	0.9924476067883062	0.9970159608313314	0.9962947558037836	0.9878681146559085	0.8664976944440224
SYNGR2	8.281736577558169	7.20916167267316	0.0119131400148482	-0.0531298165552106	0.5262264300042899	0.12278440607207598	0.6835133134201689	4.07761851260597	0.0460136788629013	-0.131418919400128	1.78352172259591	0.500073237249137	0.35668543723803997	0.000433166943091118	0.963658009640987	0.8964959505332769	0.0864774488764994	0.621392058459888	0.724201867966827	0.9963926727717195	0.9970159608313314	0.9602597856051306	0.9280629476559598	0.9305133799444744
B9D1	3.25971223283034	3.99347893402699	0.847911842400313	0.181270445721552	0.11301587034480098	-0.745477253580029	-1.19730767903898	1.3675280139525199	2.20204759978079	0.29967275260193105	0.23964050891894198	-1.94689790969682	-0.37756741097535707	0.184181111923614	0.0368312479715324	0.7668504178952341	0.8124965368752209	0.0625238916590219	0.708882309598088	0.9924476067883062	0.9844029489108205	0.9962947558037836	0.5583980065004354	0.9265249050534899
UTP6	4.97193989691575	5.88307519390771	-0.0192119911960638	-0.498070344784117	0.14680551700528902	0.126433149539629	-0.7140411646905892	3.7736455964880897	-0.0728498456274351	-1.16235077162987	0.47868538724823206	0.501050547099792	-0.42013120525711795	0.00121255278305425	0.942499869654091	0.256537788432367	0.636220388567339	0.6208832914964711	0.6788148137542119	0.9951446045897502	0.9038637798917468	0.9962947558037836	0.9278230114963114	0.9199871060805297
DDX5	9.78821877378835	10.7389996164649	-0.0153504164945618	-0.0241861063613747	0.0653441795464369	0.17737540164288898	-1.0518999200886898	7.70600211539875	-0.0745788060183967	-0.0747269197416798	0.268884779471115	0.8894782138138929	-0.7137397167310708	3.79091930786184e-08	0.9411332662048729	0.9410219991525159	0.7901977896182479	0.38215328492813	0.48130575746355	0.9951446045897502	0.9970159608313314	0.9962947558037836	0.829811319770666	0.8611977498812019
C17orf75	4.226357493831499	4.812532793121731	0.27422876716273903	0.354578421845587	-0.43294365030997706	-0.3799387538411961	-0.6998439206369179	3.42952457066721	1.02483685753226	0.7818916261294492	-1.32655283003972	-1.4016622335279298	-0.460628894824949	0.00189258537655537	0.314213136519047	0.440840393624627	0.195375147172322	0.172004392367949	0.6486225810912839	0.9924476067883062	0.948784799779002	0.9852435963454131	0.6767881087459833	0.9111084146107988
CYTH1	5.89426410742993	7.40509327340145	0.18657046246526998	-0.734464363854253	0.591730908219098	0.6035616098292901	-1.73481996300098	5.12854682019467	0.7857108493409979	-1.93850963438456	2.15232263854199	2.64760227064088	-1.1029203008983899	3.34794482155604e-05	0.438983350336617	0.0635771373241799	0.0406079840348312	0.0135995912003946	0.281229770330523	0.9924476067883062	0.8517850617812458	0.9602597856051306	0.44013534151015826	0.7887519507006346
PSMD11	6.47509625117684	5.36569035684799	-0.061798450164778	0.5576932962935589	-0.27672688748000895	0.30097023179373	0.699756031673663	3.37194687450444	-0.22757555782632802	1.30771923845003	-0.879882449212898	1.1470389337553601	0.40351994565721006	0.0030314522052702	0.8216888679096271	0.20272597486979504	0.386813521819404	0.261911122117851	0.6909541043528441	0.9937089608486519	0.8960919150513055	0.9948985672775371	0.757797988689804	0.9215640518745943
LGALS3BP	3.99251359697044	6.60824911798962	-0.49002886335412504	-0.0394267411437103	-0.7593739741894621	-0.944652956552711	-1.74062880148132	3.36090652728809	-1.30985399404757	-0.064728808821912	-1.64984309316506	-2.4815722956901802	-0.8144574960727841	0.00253106779432568	0.20119115725887698	0.9488798815163421	0.110162137711203	0.0196042461215989	0.42330705468239	0.9924476067883062	0.9970159608313314	0.9638353447338524	0.4569503076014553	0.8402978443462266
CCL2	7.8440518839935995	10.2805498741176	-0.255362947616503	-1.5231129002558703	0.4074759797981621	0.8230300630596	-1.92751506420243	2.24225629920655	-0.33831073726632804	-1.28782502734488	0.45933392914930893	1.1478443892666599	-0.390573332470174	0.0334065208477983	0.7378960651848949	0.20988961720284802	0.64989313980191	0.262036376376375	0.699126599182916	0.9937089608486519	0.8962410216793114	0.9962947558037836	0.757797988689804	0.9239933830012317
CCL8	2.8970127314992897	10.7634257309289	-1.04651169325537	-0.346061171510593	-1.001167012179	1.03588765670076	-9.006052709154881	2.21206242054042	-1.07134983700806	-0.21544923423682802	-0.828341623175731	1.05358684992961	-1.6966035066346499	0.0352914603074806	0.293160240159632	0.830978796213436	0.41448227787700803	0.30107952235668106	0.100863241211318	0.9924476067883062	0.9911875713720165	0.9948985672775371	0.7859519337347833	0.7174196862246583
PEX12	3.399990716789	6.43000051949026	0.23204841793384398	-1.2132757850470701	0.207392496461222	-0.257061945892761	-2.58818695437383	3.19400370400616	0.662930988404839	-2.2076577974382996	0.4933308857187	-0.756769678371759	-1.1823023751773	0.004254275219024221	0.513000219172749	0.0364227700766814	0.625677786961818	0.45587043205009997	0.25032234397006603	0.9924476067883062	0.8245975323798422	0.9962947558037836	0.8650031553123068	0.7790981582998752
DHX58	4.14925000714661	6.9688910353272595	-0.212602663603421	-0.7270204939232551	-0.46326603964623	0.270785895130371	-2.23341232930892	3.81895669828423	-0.648655928526374	-1.37062085428913	-1.13858081692683	0.842369425489162	-1.13170091435546	0.000751392918050834	0.522081391455821	0.18224344605167497	0.265037854332707	0.40722483897939205	0.267741297521534	0.9924476067883062	0.8898836434518211	0.9941208424814922	0.8397912333195523	0.782872269664798
KAT2A	4.28031183693718	5.896131750672031	0.292570714295852	-0.12412917501379901	-0.133400693983378	0.140675554090053	-1.7768431998925	2.99866134388843	0.855413108610192	-0.220385821589662	-0.316538448135919	0.419172215965337	-0.8337510846998409	0.00601879919012007	0.399808607713351	0.8272971941992522	0.7540213501383349	0.678471672935788	0.41221033304002097	0.9924476067883062	0.9903104746994805	0.9962947558037836	0.9424088139125409	0.8359991379400623
RAB5C	7.84789802805532	6.3308533365641795	-0.0170067743901157	0.34130315398923905	-0.23351819673669302	0.13810590932898098	1.4659998782066699	4.47130751675834	-0.0733446914464944	0.921881651933895	-0.848869307516097	0.607011368283335	0.948060966325442	0.000227968428065506	0.9420833499356199	0.365281644899071	0.40361731706679904	0.549164455853708	0.35408964242078295	0.9951446045897502	0.9330659638399312	0.9948985672775371	0.9028590224571159	0.8181236467775351
NAGLU	4.1092591854754295	6.442400127615019	0.592590400568156	-0.5120293593442561	0.6040419085996429	0.288935418588289	-2.96676911090207	4.1123260132868	2.10529567150857	-1.08412249317639	1.7860078505487902	1.05712961029401	-1.7503830435288799	0.00036512411029668	0.04447524208946901	0.28813158254870097	0.0849655376589409	0.299703420456921	0.0922948535203498	0.9924476067883062	0.9141390306895012	0.9602597856051306	0.7843402051895286	0.716860443577747
HSD17B1	2.7572556017494203	6.97097541613467	0.35539799087092294	-0.978291030820021	-0.48236823485698405	-0.977629830929486	-3.3645059448054804	2.31550918459773	0.784786525079598	-1.3919189343478302	-0.868239447000403	-2.2308928822771	-1.02805203266937	0.0295042486261307	0.439710485651831	0.175946121154144	0.393251302593709	0.0346058869438168	0.31359277012220504	0.9924476067883062	0.8820234541285372	0.9948985672775371	0.502071034284721	0.7997302948361399
MLX	5.699954572196031	7.32623437841145	-0.26978471214322397	0.466096607977425	-0.0430969526561264	0.52574639623519	-2.2508140609122997	4.53825064382771	-0.815997673532303	0.84194977374727	-0.112813513586355	1.596143114667	-1.2801601381011298	9.790320060310021e-05	0.42138939707607004	0.406950092629553	0.9109833501354441	0.121683189276313	0.210993409973744	0.9924476067883062	0.9432028999225306	0.9991660258132157	0.6224858929639445	0.76815691242337
CNTNAP1	3.03455529293051	9.883893871874061	0.583440635821089	-1.3707437446838897	-0.0651651659576934	-0.6373960655923779	-6.77040323966004	2.49357254311948	1.07700363659927	-1.61999626295578	-0.102286443227831	-1.2350364987074298	-1.57524606765572	0.0199967780411634	0.291420836911665	0.11749040447789699	0.9193140654100491	0.22794462603862195	0.12766065879685	0.9924476067883062	0.8711950927905514	0.9991660258132157	0.7321848049257965	0.7369611864279337
ABI3	6.22204809324874	7.36886630091488	0.239999318296676	0.558830858062186	-0.7087972338267858	-0.0669767599561986	-1.3628660400151003	6.45589237912598	1.1720028349023701	1.66411057114321	-2.8740350340383	-0.326247151910667	-1.0884974283845	1.4390815436338598e-05	0.251494547972252	0.108829203198894	0.00790069435639829	0.746908850801793	0.29489967164306896	0.9924476067883062	0.8684298009366236	0.8343231895380949	0.9618172047444681	0.7916241543807339
EZH1	5.05517110583585	3.83292414221276	-0.166386575492664	-0.8811306094222991	0.153100130962478	0.0332184108431272	2.01434255982588	1.96967139893058	-0.529782088912876	-1.78014588304516	0.429783133719844	0.11244878917634099	0.9565107906489829	0.0599254566089	0.600709494167595	0.0868877915112276	0.670818858169672	0.911340650392973	0.34786159945096395	0.9924476067883062	0.8517850617812458	0.9962947558037836	0.9892180085369296	0.8152067836001039
PPP1R9B	5.35281562695817	4.22622308541017	0.20106526980429898	-0.0140354952978631	-0.135553456163352	-0.162964147162677	1.13795330912718	2.49540568590391	0.71981649534142	-0.0319347986634878	-0.4231416384804779	-0.6102037504990729	0.6221132979448161	0.0194443557610899	0.47778340785172796	0.974768191023833	0.67551281323213	0.54693495460412	0.5395286183034861	0.9924476067883062	0.9980708429405979	0.9962947558037836	0.9019512168555596	0.8805053738650991
MRPL27	6.268686782228429	5.0199197056044005	-0.181081484004822	0.0795038213129095	-0.19842120413604897	-0.20764719305012397	1.59671638342168	3.59048180002913	-0.6749406592220519	0.18325215134553	-0.63862297926997	-0.7813496933800408	1.0566136694727	0.00166291254868683	0.505268066983585	0.8559925565016461	0.528296640173571	0.4412775341459529	0.303083815600942	0.9924476067883062	0.9943253163818894	0.9962947558037836	0.8555723106330662	0.7944440475130083
VAT1	7.81453516189275	6.6459347419247905	0.22507818234647303	0.0714807952873587	0.26439002113834603	-0.22687113471364603	0.7661321560276221	3.5802301228760998	0.891356501376673	0.1831320335031	0.91411118934048	-0.9491998592568879	0.394477547339105	0.00140012758799174	0.381252452571779	0.8561863514179351	0.369436289438883	0.35169044939260496	0.6962359705562329	0.9924476067883062	0.9943253163818894	0.9948985672775371	0.8105631030927303	0.9237141142864205
LRRC59	5.85609154436463	5.46673212114564	0.260763853935196	0.16783668094830498	0.271751278602269	-0.0364641796619933	0.18744600063251504	2.99704513639032	0.7483796865053391	0.29125747013722997	0.6782645635121329	-0.10523302938863902	0.0950116659987117	0.00565860660099574	0.46047162771886496	0.773001185778048	0.503171355627349	0.9169411580794891	0.9249822683919642	0.9924476067883062	0.9846890467198512	0.9962947558037836	0.9899620490771053	0.9826736190860991
HDAC5	5.47920019858112	5.7728851989295995	0.220416139669402	-0.514745523130967	0.532929242626168	-0.0921505699113729	8.43464095107473e-05	3.5271312714104597	0.75367706459041	-1.09354631825261	1.58487534215096	-0.32626872872341806	4.74310544641933e-05	0.0019151396778437101	0.45748115254174	0.284244746930735	0.12432929809879399	0.746786606992611	0.999962602660172	0.9924476067883062	0.9139858110543393	0.9786721793324769	0.9618172047444681	0.999962602660172
ABCC3	3.23927184138472	7.20447582851956	-0.242731147350957	0.046650326403735	0.435400560829738	-0.5826684232478749	-4.29826426815482	2.46609634220403	-0.5567230085430439	0.0691977131027931	0.8408612741347979	-1.37725602486819	-1.34427569326792	0.0221686160760457	0.582505577670066	0.9453694156378771	0.408027309838034	0.180294933262165	0.192333007547825	0.9924476067883062	0.9970159608313314	0.9948985672775371	0.6888996293492375	0.75437509582505
LUC7L3	7.31513263157953	8.41596062763584	-0.28949834608790503	-0.852148495600107	-0.0499743452244547	0.244658269826216	-0.479070529591005	4.7851038969811395	-0.8452467547959742	-1.53210322596882	-0.12566989230756	0.7197560321956229	-0.25068560593676703	0.000130636134764595	0.40514017600636204	0.13735037420274498	0.900894963784225	0.47781196179031105	0.804948923790053	0.9924476067883062	0.8711950927905514	0.9984686518845267	0.8754760866378408	0.9544244225480415
SMURF2	5.84197252746272	6.37818105326948	-0.319331853858395	-0.48224809597637297	-0.920613328323685	-0.07454478749714	0.38627240254293604	2.9246634779331	-0.846774213980646	-0.807578044331862	-2.07098105407214	-0.202441315473656	0.16284870264479098	0.00780935649022774	0.404543005574499	0.426715930197346	0.0481449701852257	0.8411440155504879	0.872127541195993	0.9924476067883062	0.9474773906595487	0.9602597856051306	0.9820885996125032	0.9709343512463875
DUSP3	5.6356848262172905	3.08349261914975	-0.222339298619684	-0.0198970390918965	-0.535885764636563	0.20093539417563602	2.9720665785613503	1.6907369228252598	-0.7131775778909799	-0.040238554157642	-1.50839357381376	0.6661594275069871	1.5182795009527799	0.10376829722062302	0.4816402316632	0.9682144417195021	0.142664850970733	0.51096327901352	0.142402384165395	0.9924476067883062	0.9970159608313314	0.9851739822852934	0.8882288567046684	0.7424962005152435
EFTUD2	4.906831588170321	3.49549786854769	-0.0614944842133483	0.33075443213392	0.149155131711017	0.604955777037886	0.8106336661779091	2.3171505384196203	-0.226593891245602	0.7361728622046401	0.48874255466826094	2.31059925546618	0.497639532764251	0.0280277650152927	0.822385679109	0.46774863524768606	0.62883029770564	0.0284375307422078	0.6226239480118161	0.9937089608486519	0.9505187512934818	0.9962947558037836	0.4882568470531721	0.9042682815346611
PRKAR1A	7.0281981971029195	4.814191347331151	-0.174140392546648	0.29047973905696994	-0.0727036867621626	0.128718153468245	2.2607955055440803	3.5943725744161896	-0.707116905289245	0.7383921743047241	-0.254629461433803	0.53258503441106	1.55049816497783	0.00217761598303984	0.48536856189809	0.466940920513239	0.800881978017662	0.5987296541457521	0.140347285150894	0.9924476067883062	0.9503477773323402	0.9962947558037836	0.9185509633254195	0.7417340253278182
YWHAE	8.48847877084215	7.854397698504031	-0.0422077635934412	0.44903395211255104	-0.0121741370211123	-0.19504367435786102	0.408572645861768	6.391124001724191	-0.23786938507251798	1.59903981934654	-0.058089683936849004	-1.13030874524292	0.312578125819572	1.00143156583188e-06	0.813917952643264	0.122499327539164	0.954140333049875	0.26916273988898004	0.7569174489535991	0.9937089608486519	0.8711950927905514	0.9991660258132157	0.7644769210940318	0.940347478894611
MMD	3.74626063080994	6.11621408442397	0.35767379489989104	0.13412695919500803	0.0220147678930113	-0.837291199597048	-2.4731945481955697	3.34100545390809	1.04655991585545	0.233566664153623	0.0500897869042773	-2.37712961826777	-1.24298472044912	0.00276442969785983	0.304603563688731	0.8171953497473979	0.960407076352202	0.0248260764387909	0.226115973833762	0.9924476067883062	0.9896559134638605	0.9991660258132157	0.47714864329289086	0.7739098525613534
RANGRF	4.766036986206809	1.7997707777782699	0.0251022705002107	0.480061521909894	-0.11784077439129599	0.35743042351538	2.7015902009794996	0.7063333965597859	0.0599312886071037	0.6987536482593011	-0.250698295265337	0.887380783962377	0.98770211192223	0.48581725892139505	0.952636075201596	0.49046969078211206	0.803877919883452	0.38243313303231297	0.33175741411131704	0.9953936177097139	0.9564727443753769	0.9962947558037836	0.829811319770666	0.807002943746009
DPH1	3.58072331577532	8.69441548520097	0.5077603962260611	0.0437229789092896	-0.31594519557345896	0.211805566312915	-6.474132514361581	3.89849628205546	1.8347586102065199	0.0985567457514397	-1.00313919255602	0.8234612092205469	-2.77510274276362	0.000619285299324509	0.0782347171090225	0.922265120016043	0.32525795923419704	0.41792371669520295	0.00974658937218727	0.9924476067883062	0.9970159608313314	0.9941208424814922	0.8423975574808531	0.5943410334206015
MAP2K6	3.24123357407561	8.498275434967361	0.8457964970028441	-0.760286257063202	0.115546800045985	-0.6609967147088629	-5.468521135552139	3.66783220787691	1.97910547486209	-1.1069331419602	0.210832898267406	-1.5314423943026598	-2.16857750614125	0.0011793344744459	0.0580916243486723	0.278509390246968	0.8346004110496139	0.13750807553516298	0.0397272777304854	0.9924476067883062	0.911803550723017	0.9962947558037836	0.6404412710041929	0.680784309473161
DHRS7B	5.452305572668769	6.775770204843051	-0.146065968389617	-0.23635854106795198	0.201409296228048	-0.0554878632292237	-1.0348976178702298	3.4825275711419703	-0.408045020909229	-0.40785405118633394	0.48713723148151705	-0.159331075277778	-0.48852499562817703	0.0021959547590949396	0.686400786253501	0.6866866429162011	0.629986355556786	0.874606784244519	0.630394392613318	0.9924480470014515	0.9808739245867227	0.9962947558037836	0.9856377130302179	0.9065349132250197
WSB1	8.15672743088042	7.91445657032828	0.11021590743727099	-0.5911818508140589	0.612728365030085	0.36163245487327295	0.26317114268164	6.231330806365549	0.5634912195795999	-1.8997008690793797	2.66206290326739	1.9117420980046698	0.19089559661390698	1.83493938926461e-06	0.577928092929113	0.0688388943186268	0.0131513397415107	0.0671632163064226	0.85009569945547	0.9924476067883062	0.8517850617812458	0.9023465758202251	0.5666525834780837	0.9664853530798081
SLC9A3R1	4.50254273677097	3.9198419107568103	0.176884288231645	0.0692889830675323	-0.0165103844500467	0.054966868762197994	0.21260865887275898	1.88492935326655	0.619712762575532	0.15621549087218398	-0.0521459349833287	0.208348608937743	0.0940686866254957	0.0719598830549674	0.540777755690355	0.877071339090057	0.9588055436742728	0.8365753331469309	0.925853457171091	0.9924476067883062	0.9970159608313314	0.9991660258132157	0.980744220504563	0.9826736190860991
NAT9	4.586080362404741	5.6320571217210995	0.182877356258963	0.34596196025127196	0.0316277648362803	0.10028511625468402	-1.57560706715525	3.2945034852663397	0.5592167503089289	0.6257153789658421	0.084092258318733	0.314241901825509	-0.8503237394012441	0.0026777951770088	0.580459673456685	0.536569038609689	0.933581442899787	0.755666824300842	0.40235811325286003	0.9924476067883062	0.9578983216210571	0.9991660258132157	0.9636540803726447	0.8338166197052067
TMEM104	3.4247921792919396	5.22935968240572	0.8787957620895199	-0.545784056629785	0.498025462849977	-0.288236211120261	-2.10410523285707	2.5061230824565097	2.70600419376109	-1.03982024843618	1.2440421753718	-0.9063388507584229	-0.926998057684994	0.0201538594386792	0.0117815713233439	0.30816567564069103	0.22429979860764998	0.37302715129879704	0.364106600925113	0.9924476067883062	0.9231698724362037	0.9892904445230996	0.8241155200945387	0.8218581274647161
TNFAIP1	6.57626668188514	7.613126475822471	-0.0667435700041071	0.23507375567212802	0.0150818407985344	0.262442155036316	-1.55974850177847	5.1845725225804005	-0.303467047682604	0.6874551215105171	0.0591211836778066	1.2507746361390601	-1.00364180162859	2.08177726603737e-05	0.7639942659174269	0.498089124617555	0.95332008876037	0.222551321751052	0.324151711297636	0.9937089608486519	0.9564727443753769	0.9991660258132157	0.7287988222571791	0.8053065951975338
IFT20	5.65872187652254	6.7875732657642605	-0.36582862216598705	0.226726902275861	-0.102166322004575	-0.458051747609905	-0.9189313809097941	4.653154470596009	-1.26818000114512	0.481039568572661	-0.30657373532094395	-1.6068000417653603	-0.5787637996151701	0.000190244439629656	0.21520156023211603	0.634501084324098	0.7614394299529499	0.119722206916614	0.570372862837746	0.9924476067883062	0.9740829901797651	0.9962947558037836	0.6218955165959674	0.8917115641584156
TMEM97	3.7428541928291694	2.84646774848309	0.319721284891668	0.5719226051025429	0.241853939224113	-0.5497080531708	0.444848356467819	1.07498806329513	0.9093574397195441	1.0336881911392601	0.5923034799431199	-1.63116032454492	0.154536429790629	0.29323362044636303	0.37157991523636796	0.31092567347974603	0.558739897196078	0.115009885926099	0.8784528435237171	0.9924476067883062	0.9231698724362037	0.9962947558037836	0.6180511179024621	0.9714992899196458
CDR2L	4.530376859386	5.87048244057767	0.31846673620351196	-0.22442919587974697	0.0108531566710962	-0.272545247675776	-1.21177403479639	3.43198580674987	0.9949691091717671	-0.42057758604062	0.0294182111314505	-0.869079552523718	-0.655782858437807	0.00188057823265949	0.32827254480905604	0.6772740272590869	0.9767397359218281	0.3921925534714811	0.517316605426221	0.9924476067883062	0.9808739245867227	0.9991660258132157	0.8338543749975905	0.87263760807555
PMP22	6.8965447136016	6.114458108362889	-0.23467114305549	1.15155180769986	0.0820810886825963	0.23991648742311605	-0.022447778583675	2.58645650062147	-0.532072291003905	1.61634233665578	0.160333215242686	0.551214670071665	-0.00869878227638498	0.0192675744794017	0.598892118603518	0.118141926854733	0.8737728778058851	0.586043955595756	0.9931688305231879	0.9924476067883062	0.8711950927905514	0.9962947558037836	0.9145594107490683	0.9982340938537411
UNC119	4.26957053109841	1.6504735354584399	0.0407960966186489	0.730109628794907	-0.0579210440486233	-0.255667794227857	2.26786775026979	0.855547382116819	0.147627428858391	1.6627260944838602	-0.18484973550552902	-0.98619139462741	1.08065362636685	0.401602541116249	0.8837935887086751	0.10880574169554699	0.8547834877534541	0.33337101493209004	0.291770589626811	0.9946609174352774	0.8684298009366236	0.9962947558037836	0.8026229049852612	0.7907975799686757
ALDOC	3.74177340021665	4.19369448822116	-0.350362828646719	-0.16647830767699803	1.3493276841819901	0.323760632797585	-0.8119059144009301	1.64506997432682	-0.8491181658399309	-0.260311082647612	2.87658085357635	0.841812722990072	-0.292672820933874	0.11365214269763199	0.40339891358117796	0.7966719099647959	0.0076819014955268	0.407459450912594	0.772485646746905	0.9924476067883062	0.98768014984919	0.8343231895380949	0.8397912333195523	0.9459811056517831
SUPT6H	5.34394770842688	7.48826256210483	-0.516547784738313	0.0209576732964837	0.31820583486113396	0.572623474182468	-2.6512737022189	4.9175949060540995	-1.6769488696180799	0.0412479322586197	0.912987283823005	1.9101257771452502	-1.6026139329221398	6.916391469281279e-05	0.10468546777468901	0.967405821521779	0.369225096886433	0.0665803908706643	0.12449536991207101	0.9924476067883062	0.9970159608313314	0.9948985672775371	0.5666525834780837	0.7369611864279337
RAB34	3.75162694124012	5.04432707981641	0.7366709530400971	0.42136897095147297	-0.24120380773174396	-0.6503514335040329	-1.7919887355951798	2.36849455019412	1.6975857519207502	0.57872278524277	-0.44729271231214096	-1.4739841787974297	-0.775381746172501	0.0249976034959431	0.10067542744693	0.567402822437112	0.6581048868534979	0.151640942443207	0.444613842050633	0.9924476067883062	0.9649577202888935	0.9962947558037836	0.6566367238991143	0.846502888255539
PHF12	4.47034250963364	9.1032671805366	-0.349152279068357	-0.294261331207618	0.704864022910091	0.693258722467815	-5.357615831987481	6.10528498216456	-1.1104743614650001	-0.5608239038951031	2.00659551859371	2.30258552997527	-3.30492219097086	1.37926690035618e-06	0.27624035468945696	0.5793782938917671	0.0545373548052457	0.028946159760882002	0.00260743345821762	0.9924476067883062	0.9686315978280181	0.9602597856051306	0.49153371035578947	0.49796802078374675
TMEM33	5.251291814242831	4.86813363908099	-0.0844101867258471	-0.829237475664353	-0.0271619679085921	0.0151978006739127	1.1340164017736498	2.9273185547718197	-0.29723695222978597	-1.8354967239375002	-0.0833172214554607	0.0558348209325684	0.6314647512627529	0.007286945802753359	0.76854690055242	0.0779754942950839	0.9342036241188291	0.9558952759035849	0.533765804383132	0.9937089608486519	0.8517850617812458	0.9991660258132157	0.996958143434629	0.8777386477142938
SLAIN2	5.39325073621021	6.854736767009681	-0.0326808191560097	-0.8867400215501641	0.374963259397436	0.227614596849227	-1.16951620307927	4.78939330842417	-0.11607039616452601	-1.8964321365871102	1.17269395928902	0.823617941807934	-0.756769684788658	4.93256777811395e-05	0.908425233688938	0.0682643898384544	0.25079919866477696	0.41711706284552	0.455508927373171	0.9950939688723575	0.8517850617812458	0.9913018009298973	0.8423975574808531	0.8529477969745873
OCIAD1	7.3232712132161	6.16124624424021	0.0356717379988993	0.184237863562193	0.238039552684483	0.0661345585733216	1.0605254502938002	4.59363722389428	0.162854326518796	0.52945010332858	0.9275677991715021	0.30974754271230104	0.723103463061802	0.00015243494960759198	0.8718588451402131	0.6010095988205629	0.361983458394187	0.7592155748603041	0.477316393197594	0.9946609174352774	0.9726808414319466	0.9948985672775371	0.9643917294046006	0.8601986255571936
DCUN1D4	4.4928699887672305	4.08484903745918	0.13814997702978601	-0.285924577169326	0.47421052574371003	0.5313060631269071	-0.029743725774287997	2.27772669387944	0.441305755483522	-0.5493788600296471	1.3526221562558	1.77534927164917	-0.0153880894658611	0.0305768692550743	0.662380795965545	0.5871007732201441	0.18699941944290002	0.0867123600807534	0.9878316916496078	0.9924476067883062	0.969345959527671	0.9851739822852934	0.5850134278872068	0.9976734746745718
USP46	4.5691938364072	3.9977089082146096	-0.15240445388992999	-0.370550922572843	0.47012198402785493	-0.109261169204586	0.771486068490495	2.5152094474263196	-0.623659209321687	-0.966132517924729	1.7294323269357699	-0.481188818699927	0.4478416172718929	0.0190046815091881	0.538201264590308	0.342876465755767	0.0950624936470798	0.6343764195324471	0.6584049088537071	0.9924476067883062	0.9284037386865591	0.9602597856051306	0.9305360450201519	0.9147331873353947
CHIC2	6.1265553130999	5.70804915292242	-0.11963554581033001	-0.00471004982276931	0.269648854509798	0.160614850804012	0.31283527213943607	3.15871698564445	-0.422107469727247	-0.0106774253221688	0.823228304377471	0.592194417640957	0.16022529997048401	0.004103502773571429	0.676486245387438	0.991567292487233	0.41804564161514096	0.559089283797508	0.8739541146092891	0.9924476067883062	0.9993391675014961	0.9948985672775371	0.9071034979343308	0.9711410978543733
LAMTOR3	5.74088063789302	3.5865344838561	-0.38579252368660294	0.128212401321291	0.181585906560998	-0.221084552564447	2.53705556373307	2.89547212005872	-1.6855773456341299	0.350302480970445	0.711868492680899	-0.9947665337783539	1.90647178111579	0.007262837421950209	0.10299179949112801	0.7287333027746171	0.48243579181716495	0.328369348960357	0.0668997356324188	0.9924476067883062	0.9812385814140123	0.9962947558037836	0.8013857029914554	0.6993876906488113
NFKB1	5.37673132440338	2.7303666610077597	-0.4310302960104989	-0.321486245280635	-0.0168340727054688	0.5601647134368571	2.94658438865523	1.54649970068883	-1.4882261966579597	-0.6966917326004991	-0.0528330413627362	2.0178627300789	1.56151798280479	0.13321310343994197	0.147868266499801	0.49173964673446796	0.958240080329283	0.0532802999341383	0.129634455664539	0.9924476067883062	0.9564727443753769	0.9991660258132157	0.5488172200703922	0.7369611864279337
AREG	5.49908806667258	11.119747716642001	0.245482478725586	1.25296688209057	-0.16207962107348	0.306494963560245	-7.219387734692661	4.32890764897947	0.5729930808489611	1.77170847461362	-0.30383651234519105	0.7275286967582071	-2.66620915464921	0.00019233985639653502	0.571731732825701	0.0888865678997736	0.763770067412078	0.473763161599126	0.0126379005422923	0.9924476067883062	0.8517850617812458	0.9962947558037836	0.8732930070484759	0.5943410334206015
MANBA	4.24692752935709	3.84809021044764	-0.0805562192483422	-0.146385798505141	0.0885099255745403	0.189802270510603	0.33357617455098604	1.67389310713109	-0.195189836471349	-0.217703997006117	0.19341572906815	0.483239431146787	0.134792943011478	0.10528835838233	0.846653833364404	0.8292384979063749	0.8480296417544241	0.632683091646553	0.893739883441765	0.9937089608486519	0.9905152498060629	0.9962947558037836	0.9303291838206806	0.9753342206211301
UBE2D3	8.529520041549011	8.285215367105879	-0.23877059288212998	0.37782859206633396	-0.17061817086115602	-0.0252819777908568	0.187322584858457	7.56172969358913	-1.3526194027751002	1.3507283084706299	-0.8231554660690759	-0.147063293268805	0.15642697622905602	3.8954424733889204e-07	0.188175088911316	0.189407715436844	0.418218421085631	0.8842969480823859	0.8772658762537902	0.9924476067883062	0.8912269946240157	0.9948985672775371	0.9858891452961381	0.9711410978543733
MAPK10	2.85527671864766	3.8548260509191503	0.7230756923479399	-0.24007172402720198	-0.22803818668053302	-1.5049611307844901	-0.278889897064651	1.23050219370306	1.5231488062537102	-0.316293098619995	-0.38363723994739796	-3.22335996872019	-0.0818960270565663	0.23071180527786703	0.139891854809823	0.7543531221552611	0.704348201684843	0.0034196823474748	0.9353943094300049	0.9924476067883062	0.9844029489108205	0.9962947558037836	0.36902233460935724	0.9846557705560235
ELF2	6.27611550582984	7.5494591835973	-0.42347364901101897	-0.14588740548829002	0.0689600680511397	0.268243487594757	-1.23216110195525	4.58497348631837	-1.42465717682452	-0.31056043169922803	0.202610371785818	0.9332101930318091	-0.6842386360558149	0.000219334491052895	0.165561858366943	0.7586255614346321	0.8409483580502349	0.359256659009029	0.502691559895322	0.9924476067883062	0.9844029489108205	0.9962947558037836	0.815121786253218	0.8669651662283362
NDUFC1	7.64099896197681	6.559728230837179	-0.136667700295867	0.29723694685355	0.19734161772203798	-0.159696830316781	0.840738589575772	4.44890097523463	-0.6500353006313772	0.9071423547787951	0.809626819342036	-0.790008218467201	0.5325759117654579	0.000159070037157356	0.5217280196951529	0.373332120115918	0.426003325308111	0.437235620037736	0.5985691206661479	0.9924476067883062	0.9341442777262433	0.9960976473380768	0.8535808630715116	0.9003432333221363
TBC1D9	4.9357885420450005	5.4460979665319	0.44130192396943396	-0.48707256639841795	0.31228042788305105	0.0941752707373066	-0.409549200208147	3.4074366421269398	1.61879331906453	-1.10326769184845	0.9775396874234921	0.35825376982578	-0.236871890153865	0.00223625842381027	0.11705742858264	0.280142731744648	0.336806045021592	0.7229954861214221	0.8147252858015709	0.9924476067883062	0.911803550723017	0.9941208424814922	0.9541101168288498	0.9569449310789007
ZNF330	5.16742919268246	3.6615352211802406	0.0902803375711871	0.67489889875852	0.0311292028714993	-0.0741383825698843	1.1378632061417	2.12648428716537	0.30060321848551	1.3712406527229	0.0914625216542323	-0.254011516624574	0.613509501801337	0.0424130163918828	0.7659378343219692	0.181190605119369	0.92777630360423	0.8013427485575859	0.544491730648521	0.9937089608486519	0.8887851958236604	0.9991660258132157	0.9722648240172777	0.8830402326160834
INPP4B	2.9043774855733697	5.6694948600906905	1.02400202772201	-0.5729807182707309	-0.539027473759377	-0.8471435581240759	-2.6075211474317004	1.76192787944629	2.21478649085863	-0.7937018617444459	-0.945543900405795	-1.8847964348271697	-0.745315421827741	0.0911626686019774	0.0357438644766499	0.43465632416310296	0.35310754093679	0.0706969049950746	0.463136110874748	0.9924476067883062	0.948784799779002	0.9948985672775371	0.5717446453334663	0.8569086365862072
GAB1	3.8430587701362002	4.7025755647842	0.143092460599037	-1.09477774662201	-0.12486065453283199	-0.05043718551248599	-0.271715307112822	1.83116210591699	0.39396890408412105	-2.00417907084669	-0.29948050672307397	-0.14699939630935402	-0.0973694929167445	0.0796881097661047	0.6968090295918371	0.0556798753893374	0.7669409275761421	0.884269750678053	0.9232271285018979	0.9924480470014515	0.8517850617812458	0.9962947558037836	0.9858891452961381	0.9826567822870804
KLHL2	4.5831686360079695	4.1549022650565	0.0911265960304248	0.36966532084998793	0.049384717141792	0.250047585151314	-0.124179374502362	2.82855660880394	0.350316693639268	0.8600333534063409	0.16951918002919902	1.00198283037716	-0.0784302867812339	0.00854529078265711	0.7287227540517859	0.39707489994072703	0.8666071026915251	0.324932950550091	0.9380436055427891	0.9937089608486519	0.9398785094485027	0.9962947558037836	0.799054733485454	0.9847627737731164
CPE	3.1381997195461295	2.3092215191223198	-0.511458852298155	0.7430663849679809	-0.11131501007293598	-0.10144924051019501	0.619471756284956	0.805841816695707	-1.1558713749723601	1.0674570976122901	-0.207637464226945	-0.23764006796676398	0.19803420200191799	0.42900495493236496	0.258315129230308	0.29581741071218	0.837119031570452	0.8140440638162572	0.8447963565983321	0.9924476067883062	0.9168549077549185	0.9962947558037836	0.9765901488788652	0.965645540182965
RPL34	10.9125689113747	10.9460312292143	-0.621302867748968	0.269611846874084	-0.14681530374784102	-0.384608747284551	0.43434298944168204	7.50132046669462	-2.77409435806129	0.7777976935051311	-0.573291247485052	-1.78617240023778	0.271888153175209	1.2318483639912099e-07	0.0100585073550307	0.443754261754495	0.571356267393501	0.0857934472815311	0.7879883084623609	0.9924476067883062	0.9488000699950723	0.9962947558037836	0.5850134278872068	0.9492880287235019
WFS1	5.11429368784308	5.68485942479131	0.39383368829634	-0.7167864106395709	0.14903909215790198	0.25748773674266895	-0.41078327027974104	3.2280874362315797	1.30900532522071	-1.4787786711271798	0.42553801427321003	0.8914768476089929	-0.216202348913071	0.00345090858347382	0.201468119817265	0.151416159990332	0.6737397732606261	0.38073257555460205	0.8306038224182629	0.9924476067883062	0.8711950927905514	0.9962947558037836	0.8296014645002655	0.9621789210492776
GRPEL1	5.739931430085781	4.05703333105671	0.069219507671144	0.787719377123826	-0.36502347641642696	-0.279058331025969	1.5930065132655	2.54170725185768	0.23262484159785396	1.61390828028891	-1.05035699643639	-0.948156649329221	0.9209582317146271	0.0187774437926645	0.81774487331945	0.118740155214586	0.30258484213214004	0.35133789751486705	0.367723727546248	0.9937089608486519	0.8711950927905514	0.9941208424814922	0.8105631030927303	0.8218968709580181
GAR1	4.822587498928129	2.8377303337050996	0.0838630419033906	0.9909641553991211	-0.6585241766754449	0.18980655420070303	1.3633059746776501	1.5748887900793702	0.263429905349287	1.8664551258295	-1.7750586382753102	0.609981257475401	0.699918924182063	0.130741601957798	0.7941493383017869	0.0741742987241999	0.0868982463002688	0.546994553828777	0.49218050944938396	0.9937089608486519	0.8517850617812458	0.9602597856051306	0.9019512168555596	0.8642000057304126
FRG1	6.384044194740289	5.56912031452795	-0.22210890065253697	0.340478551077508	0.20412266455820802	0.242300294210939	0.6753162578044929	3.3299410502379	-0.852693144259049	0.843961438673491	0.6745866325567441	0.9749418973683129	0.374217021700845	0.00264863174614087	0.401650996596519	0.406629294566555	0.505987890497986	0.338855203088417	0.71114033502231	0.9924476067883062	0.9432028999225306	0.9962947558037836	0.8042089263462767	0.9270624274872817
CLCN3	5.78131551705254	3.34028830357386	0.12461721958805401	-0.730825684199657	0.00299375222397744	0.405147711094224	2.72412382826171	1.82579732132375	0.435732880456735	-1.6632316609399598	0.00935422447153712	1.5101256238580802	1.3784615320826599	0.0797519271124744	0.666488670795689	0.10819880698702	0.992605511276087	0.142898825445166	0.180347967670543	0.9924476067883062	0.8672732599966322	0.9993867326309475	0.6468905603857444	0.7502220895543096
GALNT7	3.9725414335865294	7.959694480812839	0.4371365557359099	0.411838825883789	1.04847175962877	0.5846308797360981	-5.78154058558758	4.048436245654161	1.25395007023928	0.694929818290365	2.48980274527529	1.7290391652819	-2.69392650703633	0.000471429506085883	0.22064479813288604	0.493292063513311	0.0190702292141034	0.0954536837818636	0.0127360733116885	0.9924476067883062	0.9564727443753769	0.9340798625763962	0.5949071926805387	0.5943410334206015
DHX15	6.04905048844201	6.04467824867849	0.0700401745022636	-0.688457377962866	0.0757058947380622	0.254485629170738	0.32591901434463105	6.513923114137981	0.39237219382178606	-2.3431383579640297	0.36770168954785293	1.4290548204549798	0.325778823124856	4.64427690783208e-07	0.6977542026375699	0.0264546145082422	0.715860639330682	0.164050795296786	0.7470139282165099	0.9924480470014515	0.7993975493817836	0.9962947558037836	0.6721157879760468	0.939572920103486
SOD3	2.91044940585796	7.818494690200289	-0.5952826336847261	-0.114304680250131	0.443989527857999	-0.463776676497277	-4.99445586383322	2.10239098094624	-1.0191058821605699	-0.125373478522659	0.6467825445844001	-0.8393129306969671	-1.22712957791353	0.0468574338359731	0.31747444959707	0.90119391030543	0.5232953599139051	0.40891404958810407	0.23210939314198697	0.9924476067883062	0.9970159608313314	0.9962947558037836	0.8397912333195523	0.7743824097521897
SEPSECS	3.56340120813512	6.65011879362566	0.0597773954191266	-1.8108852644536497	-0.500869942805992	-0.0158788657528471	-2.09145191406933	3.0854693041797296	0.193858749536617	-3.98597504651515	-1.39607723976646	-0.0546391348072721	-0.8952690058792199	0.00495731872549195	0.8477921989118381	0.000492761414476513	0.174544719455208	0.956845167995519	0.37881895571637497	0.9937089608486519	0.7218279382974165	0.9851739822852934	0.9970831861185296	0.8255661964887319
TRIM2	3.9910520804600202	5.526128903553589	-0.0172109689949296	-0.7772408758505759	-0.654645359428919	-0.502204019586452	-0.514105246786178	2.0804516995849	-0.0438086834889378	-1.2593008305903899	-1.3752521785661298	-1.29349512110491	-0.17794348403303198	0.0493322494384431	0.9654014427219209	0.219633751441977	0.181127769591913	0.207668511465846	0.860228363624029	0.9963926727717195	0.8993443321477458	0.9851739822852934	0.7137971620663974	0.9699543472516996
SLC2A9	3.43889806111952	1.52158839676848	0.9326607744039069	0.367228294904698	0.7271924876569911	-0.538712592201282	1.4504058585839499	0.683851293242292	2.98319749880459	0.7271368796405441	1.8978681957614898	-1.74488130025939	0.5992430975474721	0.501675887769227	0.0063698814806839995	0.474126931562697	0.0692231793726498	0.0934992605319645	0.5552503797684771	0.9857229267427382	0.9523639301724017	0.9602597856051306	0.5932259863339103	0.8875769698969795
FBXW7	4.2110437506659	6.47784108700876	0.21556776211883702	-0.24883608973905702	0.530409456393335	0.5381688674974701	-2.8337309554173498	4.342150061057819	0.8051414854057359	-0.551976819780135	1.6621623968773702	2.07878517437993	-1.75089782440573	0.00020637781696283302	0.427635726684205	0.5856183236069791	0.107648664923994	0.0472403143778048	0.0924376305441377	0.9924476067883062	0.9686791773116057	0.9602597856051306	0.5365417978831877	0.716860443577747
TBC1D19	4.263531786441	7.99872241249587	0.0265488990435984	-1.4849067477654299	0.17277827447937102	-0.301968128166711	-2.95495116185696	4.5214111683110305	0.0750524141338249	-2.5609676199557003	0.414689538465914	-0.853754607732457	-1.54530331662057	0.000102499951255101	0.9407066716675679	0.0161158387967142	0.6815293128997789	0.40048624464193106	0.133501619026702	0.9951446045897502	0.7993975493817836	0.9962947558037836	0.8366233038369834	0.7378707824024368
WHSC1	4.33920394565007	3.68578837020771	0.390510754838984	-1.2235393780004	0.368291601385176	-0.00139621041571669	1.24186209288643	1.58322108353049	1.07986332196767	-2.13638051237748	0.879877215272173	-0.0040783175733678	0.49381883297133705	0.12665868732721	0.28984544720114697	0.0423089170708118	0.386594267608585	0.9967767381144109	0.626150224897181	0.9924476067883062	0.8324755940298482	0.9948985672775371	0.999868746621333	0.9052214684501253
SH3D19	5.894093106487321	2.9286139126656097	0.11210822466632	-0.539333354003331	-0.0101718297099334	0.523187550530782	3.17983364472584	1.2314061231806102	0.301125885416901	-0.937747343168996	-0.0239888870384224	1.48550798831212	1.24163695339076	0.229083318538341	0.765639489653838	0.35708510908004	0.9810404833500591	0.14939826843614099	0.225413602814942	0.9937089608486519	0.9323806473768572	0.9991660258132157	0.6566367238991143	0.7739098525613534
STIM2	5.70643948035712	4.02739271793806	-0.283070720553553	-0.273791586259865	-0.327495718834255	0.546302651661319	1.92627310274711	2.32567644855125	-0.8858788344981692	-0.528247146646709	-0.9035329390524541	1.74345038353921	1.03552566032477	0.0275025247795733	0.38322811316547295	0.601489916139729	0.37395128483524104	0.0922274698254903	0.309284557111647	0.9924476067883062	0.9726808414319466	0.9948985672775371	0.5911650311520323	0.7970127863402837
MFSD10	6.04470379456774	5.99699720814629	-0.29918116216115803	-0.16302205266730302	0.0851203933628387	-0.0607670610319095	0.37676531923382106	3.12931106181385	-0.8616833378994492	-0.297860574860763	0.21503896016745702	-0.181115345155233	0.180670904935383	0.00539754078441569	0.396294822969366	0.768188656615437	0.83132291015718	0.857664362885807	0.858591718897822	0.9924476067883062	0.9844029489108205	0.9962947558037836	0.9842519705827557	0.9698076094825013
RAPGEF2	5.011014778437639	6.66354037203393	0.142202681200747	-0.55326082689916	-0.0372518080945822	0.111147642606024	-1.48618181032798	3.63937110163144	0.442735233335876	-1.05152751350879	-0.0984139391135398	0.356185848266455	-0.7423229117801509	0.0021419899366887604	0.6616408954616191	0.303531725002845	0.92236242099558	0.72477504138429	0.468428000268473	0.9924476067883062	0.9202147481963308	0.9991660258132157	0.9541820618486083	0.857205251610616
SNX25	3.41652864031722	5.7954613667428605	-0.30971026143178104	-1.36787755803367	0.0767945827413396	-0.0522503677068462	-1.62226282494807	2.1310906381079997	-0.7501314917546239	-2.22459344490664	0.160571869689841	-0.134978778802851	-0.547347634152051	0.0439145676746972	0.45988448835525	0.0350972878163584	0.8736590083205509	0.893672035372384	0.589211865375939	0.9924476067883062	0.8245975323798422	0.9962947558037836	0.9864625782636597	0.8973360911599911
LRP2BP	3.31680513803137	7.50291059932638	0.0665294878678905	-0.6330360645301539	0.727524271169149	-0.0790151575169692	-4.33145358432949	4.50464175618649	0.227473490484538	-1.3687212630569898	2.00832803910984	-0.273672810267783	-2.38841744223199	0.000140953546394083	0.8217911356040091	0.18285804478230896	0.0547003138343915	0.786477926842812	0.0248252289223677	0.9937089608486519	0.8904015637671311	0.9602597856051306	0.9700728715385879	0.6741692880909438
UFSP2	5.592808974437809	6.00434423284642	0.0841826127361448	0.692804385641273	-0.0495642218819097	-0.33768983478667	-0.710078724417235	5.287301678096269	0.377335836456011	1.88385455562443	-0.19112868816382603	-1.52792466454052	-0.572930030258572	5.643159998092321e-05	0.708777858862961	0.0709617345635977	0.849807066432374	0.138165164088493	0.5745528565523311	0.9924480470014515	0.8517850617812458	0.9962947558037836	0.6404412710041929	0.8935415018694342
KLF3	7.066740037217491	6.05214121426136	-0.30713513558315997	0.789363684951001	-0.20955222228009698	0.432696300204584	0.38668669053435206	3.36633592458116	-1.0063294951189898	1.65547416173977	-0.5992095031230971	1.47689112377716	0.19655818419759102	0.00315789329285383	0.32315572789086106	0.109983314212026	0.55409622875597	0.151727849201642	0.8462357375320241	0.9924476067883062	0.8693546305001983	0.9962947558037836	0.6566367238991143	0.9660423542444208
KLHL5	6.043602894652981	6.8817242242542305	0.176031506431843	0.110975563251181	0.359590240337808	0.281777338216995	-1.22833801586167	4.99359818147758	0.80610859210536	0.31566995606726195	1.38612039607382	1.31586943510117	-0.81874693662884	4.12618316316756e-05	0.42741198000660396	0.754802193749502	0.17742013149842	0.19978374556472	0.4204452971715129	0.9924476067883062	0.9844029489108205	0.9851739822852934	0.7078182235680716	0.8390746494700679
UGDH	4.67455604921538	4.91855713173834	-0.223935149159655	0.965648023096148	-0.24881226082212102	-0.271416480730075	-0.669409916946151	3.03274258433985	-0.8264072821826741	2.19029177640398	-0.7904773269176879	-1.03330770928373	-0.37930954418393203	0.00579115130115671	0.41588225673470197	0.0378204926235444	0.43615117557153704	0.310971304956644	0.707893145789805	0.9924476067883062	0.8245975323798422	0.9962947558037836	0.7914941505799903	0.9264288827291033
CRYAB	3.68001184526636	6.74742574098876	-0.49538103924546206	1.04921284017555	0.35778380430615603	-0.6831582033188511	-3.94000745714315	2.12243593794345	-0.963331891042541	1.2847461969658502	0.588795470188831	-1.35430280429368	-1.13526706629576	0.0444839929883638	0.344200713075682	0.21030148087683603	0.560903196395366	0.18733205749209098	0.267598306535811	0.9924476067883062	0.8962410216793114	0.9962947558037836	0.6968835866838113	0.782872269664798
HTATIP2	6.116804467509481	3.7730780148229597	-0.111595311729526	0.718135725149529	-0.23444302499768696	0.176546247748246	2.10646019514579	2.19587836859969	-0.33740494746720695	1.32309287808744	-0.611092724381533	0.5369868194416679	1.13335432586296	0.0402055281536482	0.7383826623509822	0.197450127530684	0.5462963094639179	0.595575973126837	0.271593383192111	0.9937089608486519	0.8938001528126632	0.9962947558037836	0.9182522147643568	0.7840757412068258
CTSC	4.63393340619506	4.4855894652393	-0.925412341639718	0.0156852131215245	-0.533798261995984	-1.1596667392461297	1.6230360772011203	1.46055028308705	-2.04456126759211	0.022894754749947996	-1.0435066333608	-2.65221887362947	0.482335931324113	0.160858696261826	0.0514970207212113	0.98191693890491	0.30650739649811	0.0137490899597374	0.634777476039779	0.9924476067883062	0.9988125545422158	0.9941208424814922	0.44013534151015826	0.9081983158947848
CCDC34	3.3648066233568996	4.98738461162665	0.44338207596083	-0.46628270130768	-0.255485617614284	-0.5752777854294531	-1.31902323633848	1.90078259197925	1.06076857053927	-0.710286584459892	-0.492275128344065	-1.40761264930318	-0.46221318655342103	0.0700680604081176	0.298372568091093	0.483922183782081	0.626574128411746	0.17097783741724498	0.648273054092485	0.9924476067883062	0.9557470070746278	0.9962947558037836	0.6767881087459833	0.9109043092314966
ZBTB16	6.69501471025009	4.52382223029656	-1.1840277992101103	0.955562186630834	0.403549947120099	0.9694228946369492	1.77781486480663	1.17900832239549	-1.8785301830323502	0.9784686920827259	0.559848984699395	1.61815838046013	0.423790332496795	0.250054144692052	0.0713267633787439	0.336894228040148	0.580323564832666	0.117789617500015	0.6753502156419949	0.9924476067883062	0.9276248592500849	0.9962947558037836	0.6200910401678318	0.9198518964714081
ELP4	4.48048337660761	4.813659942634519	0.505890312459461	0.437260730517231	0.40026033300275	0.091672405867729	-1.12304822873897	3.7317872824732796	2.27760135754621	1.19560672875976	1.54869990363408	0.43065507838703004	-0.803199607829948	0.000967573007724591	0.0308257962339076	0.24257709710070396	0.132750702893335	0.6701626217151361	0.429444712037836	0.9924476067883062	0.9021286389736681	0.9786721793324769	0.9406245635860961	0.8419368214058611
ZPR1	5.26245487021153	4.956956792243	0.204100948037786	0.863103187726299	0.017883039583531	0.0457335058544944	-0.462666641373178	3.49869977434965	0.7678940651987008	1.94668675434661	0.05870577570524501	0.17495442164022	-0.301136041445208	0.00158181139129156	0.44897801152976496	0.0616682118730445	0.953603438937884	0.862374443919585	0.765535747096515	0.9924476067883062	0.8517850617812458	0.9991660258132157	0.9848402846448462	0.9435050043196525
MTCH2	5.75778285084489	5.41511886461195	0.22380363655037197	0.29735901905975504	0.0656126575125485	-0.41941898494600804	0.37908624063447605	3.9803122251213106	0.859016427977075	0.6889866121637261	0.21789865754009102	-1.6145623473711699	0.25775573926127604	0.00044297365695841105	0.397626154754085	0.496501741807479	0.8290882939409091	0.11761990171734699	0.7984804425992729	0.9924476067883062	0.9564727443753769	0.9962947558037836	0.6200910401678318	0.9520332532432421
FNBP4	6.270881527259049	4.37588715031674	-0.0538791641079992	-0.0878314438266223	-0.112090603457062	0.156805970256646	2.1067918176861298	2.81109221873775	-0.187435368181943	-0.19126946513275198	-0.337297177845165	0.556297232079604	1.24738736574423	0.0117430245760113	0.8526752402843081	0.8498484159414961	0.738416334869864	0.582692249454785	0.229894873891434	0.9937665027286833	0.9941960438645367	0.9962947558037836	0.913760122469472	0.7743824097521897
SC5D	4.4892903406742	2.14087053350634	0.15838530765104097	0.629420309800714	-0.0633514551887425	0.22149218078499	1.91697376622913	1.33850841091504	0.5881061427337979	1.3924691798973603	-0.206820114239899	0.8521810052175028	1.11308183503249	0.19149862778614604	0.561175068761689	0.17474082732023	0.8376470288256271	0.401344110341247	0.27513817233305105	0.9924476067883062	0.8813827868663682	0.9962947558037836	0.8370403647631517	0.7861786595062373
C11orf63	3.26619093849516	8.14201989677456	-0.305995128543854	-0.9462032165768829	-0.48080341847542896	-0.554856405485248	-4.01581161645741	4.60050940166004	-0.9065016693935101	-1.7256004836846202	-1.1093207454171898	-1.6433187841942	-2.08987415622399	0.00010603522656604499	0.372591158667141	0.0962263349730116	0.276926581662865	0.11199139062048301	0.0469451524901965	0.9924476067883062	0.8597889617296142	0.9941208424814922	0.6130871459589587	0.680784309473161
HSPA8	9.090293624975669	10.1427577155696	-0.43329854605922297	0.35256975592177203	-0.0644434759261694	-0.0291836345449496	-1.4490809949452799	4.87353436355627	-1.4468494866497401	0.7603559783895509	-0.18756090578589202	-0.102553612546988	-0.660886119397344	5.11155505464374e-05	0.160482928781216	0.45430370788609603	0.8527583519788801	0.9191535784428109	0.514111762374715	0.9924476067883062	0.9492897617623629	0.9962947558037836	0.9902883547183845	0.8710217133877008
VWA5A	2.97574563251938	7.31239901900131	0.278562281115295	0.199933014214389	-0.5583080655665971	-0.999475486531376	-4.51906675491796	2.53332820042531	0.5620144479431209	0.250499046638273	-0.8850296933493159	-2.03252070712171	-1.4387855211451799	0.0181543363744847	0.578812030156741	0.8041869918589941	0.384095080220042	0.0523477269827623	0.162583492842716	0.9924476067883062	0.989326982237955	0.9948985672775371	0.5462622237885181	0.745260542097416
DNAJC4	5.34390721447125	3.80043884478556	-0.173939510250772	0.37576034486779203	0.663847534873191	-0.258110833057416	1.3790276122103402	2.82670820179084	-0.689055534310217	0.9197265927619921	2.3822637743362503	-1.06278341054168	0.9501255596442639	0.0085835779009463	0.49645903032387895	0.365571781515738	0.0242374336594125	0.296960839223355	0.35017809032344605	0.9924476067883062	0.9330659638399312	0.9404292405268045	0.7832905558146487	0.8159979778832872
SIAE	3.49958408763976	4.94347003290601	0.100197946276254	0.191008715576371	-0.572373273635775	0.33292778720776	-1.97266708195601	2.5058826349614	0.310654888023628	0.369626060734137	-1.4625418634183898	1.06700135662909	-0.917658558226138	0.0205495005526032	0.7584899098139342	0.7147328054985941	0.155471930274894	0.295811579259842	0.36929547093797105	0.9937089608486519	0.9812385814140123	0.9851739822852934	0.7831633804354045	0.8218968709580181
LPXN	4.01680999031826	8.78916176724254	0.00233453500135227	-0.9097881666543279	0.13870718089447	-0.10985492898076299	-4.72172072885142	4.4692440627037	0.00677228230873011	-1.64569067084743	0.339629214651093	-0.332401772626213	-2.21287277066877	0.00014860672462673	0.9946466432441551	0.11192315566617901	0.736738302890585	0.7422280703687391	0.0363151293473172	0.9994621833401934	0.8711950927905514	0.9962947558037836	0.960167889925837	0.680784309473161
ATG2A	4.2249884039975205	3.7256206422807803	-0.16160626548407	0.300875336743013	0.151417771624315	0.0513329567783462	0.25320784972685	1.87529645750342	-0.479702777530347	0.551794014018454	0.391380368105213	0.158212986739444	0.118119353190621	0.0726908783920072	0.63523596716811	0.585769992410373	0.6984880641946339	0.875459719742918	0.906963793270387	0.9924476067883062	0.9686791773116057	0.9962947558037836	0.9856377130302179	0.9784737269956905
EHD1	5.09050147552599	3.3919162899672997	-0.272539182273159	0.104935060329807	0.0123039706749447	0.0366781628188948	1.9589958531577398	1.68146474321559	-0.797876877980847	0.191283366545045	0.0324028079024038	0.11243842098198802	0.9031209673680791	0.10470813886642698	0.431657120368659	0.8497468712158449	0.974385616415624	0.9112873139148859	0.37490273396908796	0.9924476067883062	0.9941960438645367	0.9991660258132157	0.9892180085369296	0.8240886574509588
OSBP	4.192218208718019	5.99810430731034	-0.318422446732902	-0.849313256583858	0.142356261797777	-0.0201982372225479	-1.28224730418706	3.59483061600748	-1.0186610414516801	-1.67832369756275	0.39565150580225295	-0.0656107159628596	-0.712985446675558	0.0012308236313476099	0.317085485745387	0.104412523320789	0.695360736999987	0.948153979718257	0.481755067870469	0.9924476067883062	0.86395799725011	0.9962947558037836	0.9957030609488304	0.861257668207101
UNC93B1	4.0963171386134904	3.5499014797857202	-0.48409310697642205	-0.0811502385623536	0.25275599275271604	-0.629574617570428	1.29551753884977	2.10375185192472	-1.7236755190838302	-0.18306234741212699	0.75949357961687	-2.27033125308123	0.7062111102917179	0.0462971444266901	0.0967113566459976	0.8562214957969101	0.45419218129701205	0.031918766312854	0.487045040109402	0.9924476067883062	0.9943253163818894	0.9962947558037836	0.49763090665764725	0.8628203257504451
PUS3	4.36113919124232	5.480828803465309	0.0332385957560142	0.645367121025836	0.273160093088071	0.606867598185428	-2.06899567712379	3.9527702404293104	0.136678285217622	1.58361519455043	0.955044463467287	2.5923272359751	-1.3723722007134	0.0005717716190244151	0.892287731178742	0.125243906775569	0.34780494583282695	0.0152465893305775	0.18252770059584497	0.9950939688723575	0.8711950927905514	0.9948985672775371	0.45241800270098553	0.7502220895543096
DCPS	4.92472506671195	1.24357689871856	0.0370582481875793	0.8328828470612091	-0.0607185727275383	0.0978170677540142	3.26967772596192	0.7017130328975228	0.124435933558207	1.7212364527758102	-0.184130425853697	0.343043189393799	1.71708273339093	0.488650227410081	0.9018591808349159	0.0962411831953316	0.855238200277056	0.734128225649876	0.0970078241657615	0.9950939688723575	0.8597889617296142	0.9962947558037836	0.9573291531803132	0.716860443577747
KMT5B	5.39197455531628	7.651318239202019	-0.22872388672018498	-0.127330248970348	0.21760202648223498	0.0257432183346724	-2.29813215985525	7.676130686548389	-1.13038442710275	-0.378566135713066	0.945632549119759	0.129300126717471	-2.12822427430741	2.31522966075782e-08	0.267904496141621	0.707865359902616	0.35242562179361797	0.898044530323935	0.0422562955331057	0.9924476067883062	0.9812385814140123	0.9948985672775371	0.9877857334945573	0.680784309473161
FOXRED1	4.51714405320776	2.31796432667373	0.295055530357799	1.01523527721052	-0.0183356525292687	0.206100325236318	1.25500696851699	1.372361080605	1.03817855306201	2.1427544835230603	-0.055889321998207	0.7523272345672671	0.687452618243028	0.182433744160011	0.308133449455375	0.0416934122212719	0.95582702027426	0.45831633792212606	0.498416303519034	0.9924476067883062	0.8324755940298482	0.9991660258132157	0.8657317161292086	0.8664976944440224
PPP6R3	5.705549083041411	7.34539613927201	0.171908720969641	-0.634706008702921	-0.00306734558610498	0.265277839783721	-1.6210476701221102	4.98477380413294	0.700987467900502	-1.62950364413955	-0.0107499033036118	1.12072699735424	-1.01217907936433	5.61445651243494e-05	0.489484883359522	0.11583384864329699	0.991504900089859	0.27298096088741197	0.322508892142158	0.9924476067883062	0.8711950927905514	0.9993571625370655	0.766497283109196	0.8046786287067343
MS4A6A	3.55374469895371	3.06265199949251	0.0832704722668926	-0.618639013834963	-0.17105586015640098	-1.6616319323597601	1.78183194087554	0.9141572692502808	0.16543851770805498	-0.798782040305593	-0.285639099652836	-3.36829054516877	0.48884370138997396	0.370594957941019	0.8698736715977049	0.431723953093785	0.777346161542261	0.0023619784882477103	0.6298715635386589	0.9946609174352774	0.948784799779002	0.9962947558037836	0.3671141597661441	0.906459804357103
MS4A4A	3.4609868190056803	3.1466184239113395	-0.529115553454174	0.432419550032392	-0.322936115309854	-1.2352727801388401	0.755491382083516	1.09906687399368	-1.06306681715822	0.54264203006285	-0.5325604921261721	-2.4964367826951297	0.243433560458714	0.28325467581826397	0.297148743473402	0.592024337054694	0.598558331132159	0.0190214908019755	0.8099548786411179	0.9924476067883062	0.9697487641239885	0.9962947558037836	0.4569503076014553	0.9556835032558613
ST3GAL4	3.1784360321624203	6.4050511654986	-0.19374366413400101	0.422954371892431	-0.514510438036767	-1.48565462990125	-2.83361879561436	2.6610662510496	-0.44275322100769104	0.5825979206250551	-0.9048083679566221	-3.34703570202901	-1.08318765403887	0.0135605690757324	0.661497139448272	0.565242425225774	0.373542275672706	0.00245994822353561	0.289212818864848	0.9924476067883062	0.9648563454453478	0.9948985672775371	0.3671141597661441	0.7907975799686757
CPT1A	5.57063645436505	3.96902052231925	-0.2802635270152489	0.0913298204388014	0.0100766005959696	0.0486718256157741	1.82172324244526	3.02451088742936	-1.16693184405597	0.23569913551058397	0.0374041271939284	0.20855875965153797	1.28995090576588	0.00528640771177861	0.253080377920192	0.8153816394522099	0.9704281899827671	0.8363024677402909	0.20762034973847798	0.9924476067883062	0.9896559134638605	0.9991660258132157	0.9806850113207565	0.7646583725541347
CCND1	7.27704978488466	4.73806507058171	0.30794178009174394	-0.0582749457056241	-0.7421264345275241	-0.566620374530866	3.4946586288213597	1.8395453460493	0.6469119230189411	-0.07483473589724701	-1.29059472360241	-1.17840182988124	1.25035280602877	0.0818136638633168	0.522983185830425	0.940915983321593	0.20741254088574	0.24880850511519897	0.22766084849294801	0.9924476067883062	0.9970159608313314	0.9892904445230996	0.7469837574481665	0.7739098525613534
CCDC86	3.87886868544577	4.644168371912371	0.39171191663451393	1.14980719542409	-1.1091825662791799	-0.535649978873609	-1.41526491343083	2.02847350328159	1.14293350108431	2.06761590422035	-2.61285490585272	-1.5580161319998702	-0.568506639423219	0.0540083354465232	0.263201873412793	0.0488023825693851	0.0146212474280649	0.131149673519227	0.575073219418348	0.9924476067883062	0.8443623167425826	0.9023465758202251	0.6331766129883999	0.8935415018694342
PRPF19	5.17413842728033	4.391654325956201	0.36232891837667597	0.34857537368499	-0.10472996376985301	-0.0290517028471732	0.608152016687869	2.74749962379964	1.23354771578382	0.712557969786401	-0.309536702781394	-0.100611722508003	0.351769314998826	0.0103844835426062	0.227626614516767	0.48201552716559	0.7592051794721679	0.9205756668715771	0.7276448962880909	0.9924476067883062	0.955426250806271	0.9962947558037836	0.9905293501454304	0.931377114715032
TMEM109	7.61910859865884	4.58591971331442	0.0977070591227946	0.307635856454882	0.252601577221546	0.35152841477525004	2.69770555470281	3.1361857827726096	0.434081446218562	0.8724067955010809	0.9702557307438741	1.62983300911933	1.69495422404847	0.0047657534803072395	0.667824748047128	0.3912690393743621	0.340971027009625	0.115570339706182	0.103412033534388	0.9924476067883062	0.9379362391582611	0.9941208424814922	0.6187418856329485	0.7184612776342918
TRIM3	4.41486231324624	5.841700510317559	0.21569052798458	0.5914539426482479	0.376950166444984	0.384037224882842	-2.49341728399021	3.6403549397831405	0.7998583545381249	1.31740471250222	1.1739511071375501	1.4833896450315902	-1.42592053269434	0.00131102524695956	0.43099341574845396	0.199569756350011	0.25108423951912	0.15034388882587602	0.166253605416319	0.9924476067883062	0.8938001528126632	0.9914273587399268	0.6566367238991143	0.7455763078186629
CHORDC1	5.62494930958745	6.391508943644201	-0.659620800946175	-0.631530032699593	0.0836985736675056	-0.0936142745486513	-0.00616037650266742	3.02712859961189	-2.06874478390654	-1.30744145452191	0.233268871866071	-0.313304438830423	-0.00271582879973547	0.00549369626550976	0.0487420046218975	0.20286701629225398	0.817412108660163	0.756631924804283	0.997852566658389	0.9924476067883062	0.8960919150513055	0.9962947558037836	0.964241591389303	0.9993409546990475
FOLR1	3.1056779700559103	8.34883548829347	-0.24882620939857003	-0.139454067228074	-0.9198147334695742	-0.17183877167726996	-5.44404139690316	2.4557349392370003	-0.48452570869123707	-0.175577094248699	-1.48903968948006	-0.348496624474609	-1.46607843261122	0.0222866979371127	0.6320110170260022	0.8619936192021	0.148421292015231	0.730259889173726	0.156177618463091	0.9924476067883062	0.9946438673303003	0.9851739822852934	0.9561587340034486	0.7431321102440231
ANAPC15	5.02609119248085	2.32166792923331	0.0253302573447799	0.0824951628925136	-0.15640798907554698	0.00624861136038565	2.80546142621217	1.23223038526223	0.0741802711561237	0.146134633518898	-0.40230234914667207	0.018782147213114	1.3805489396214	0.228110629799175	0.9413943714501322	0.8848621334614241	0.6905163356947871	0.985148098851694	0.178339915498682	0.9951446045897502	0.9970159608313314	0.9962947558037836	0.9996034455965238	0.7495301484704808
PANX1	3.4402402121651297	6.8109839980376305	-0.58212599087826	-0.719668743386721	-0.6008053848197421	0.20912649867158498	-3.04111585742549	2.64164283115691	-1.3085872351721202	-1.03283698478508	-1.10770343248131	0.483132274394999	-1.0846251795511	0.0147664931166602	0.20169836056956797	0.311264693958005	0.27769517889740897	0.6329769409559929	0.28983654073077697	0.9924476067883062	0.9231698724362037	0.9941208424814922	0.9303291838206806	0.7907975799686757
ARHGEF17	3.4694125910370803	5.4485344662555395	0.167328188217228	1.5061298510051	-0.28541510457186603	-0.648172305247677	-3.1498538647769903	2.05419421882447	0.433223148258081	2.40287964196852	-0.604454354357032	-1.68528863362627	-1.08829017002048	0.0517638683798622	0.668402748013734	0.023752356506959	0.550700725360328	0.103887420938107	0.28778789807960997	0.9924476067883062	0.7993975493817836	0.9962947558037836	0.6045423559941732	0.7907975799686757
CEP164	4.42804578957195	6.481974933497339	-0.20420802474889002	0.031043839523799	0.17099299456805497	0.15180008093781197	-2.37022408821126	4.65930484210667	-0.7465503014685841	0.0687250589011324	0.552868744280507	0.572501155404347	-1.57371765350977	7.037159383614591e-05	0.46155793238812104	0.9456969243881801	0.58474067177124	0.5715512895625121	0.12678569884075	0.9924476067883062	0.9970159608313314	0.9962947558037836	0.9102239764371769	0.7369611864279337
RNF141	4.938225461299191	1.9176121335642902	-0.878940298589677	0.842204872511943	-0.7229138650845691	0.0482967650113758	3.2434664617450397	0.962126909305675	-2.6182544837290402	1.62633614765608	-1.93857251007258	0.15014062208906304	1.51024763098645	0.34621081384042607	0.0141694512646251	0.115951367615893	0.0627107105135734	0.8817842043900241	0.145847373324177	0.9924476067883062	0.8711950927905514	0.9602597856051306	0.9858891452961381	0.7424962005152435
CEP126	2.7768676883372905	7.239688513385071	0.0887317835468004	-0.780301773163416	0.468570580442096	-0.298749362515097	-4.43925769592291	2.2187468848094	0.175120120152222	-1.00039905322083	0.763383893975303	-0.611917955888281	-1.24506487541411	0.0370343308377595	0.862342950709158	0.32649283963647197	0.452091220049021	0.5459425481888289	0.22549388664643202	0.9942968960779823	0.9276015707308328	0.9962947558037836	0.9016045616500825	0.7739098525613534
EIF4G2	8.16738130897623	5.840002835896191	-0.270822731046879	0.688821828870734	0.0281746006688523	0.0853449268936917	2.15713704881224	3.3427651313694704	-0.8874788357572159	1.41619508758852	0.0797031646994881	0.28675335620746506	1.13164046538301	0.00500434894558654	0.382645371866005	0.16949024316678699	0.937061797149538	0.7766396193358791	0.278774700975464	0.9924476067883062	0.8807196348096884	0.9991660258132157	0.9686807540585456	0.7876335130936434
IL10RA	2.98930952784465	7.83112204396744	1.14196376415996	-0.740962022378231	-0.571032947899761	-1.0587942952085698	-4.653977164563759	3.12683127174425	2.67553121437632	-1.0751561444445799	-1.03176865798482	-2.45832075064556	-1.7130927271299299	0.004434271516104571	0.0126210876699839	0.29226966694414697	0.31153590438406104	0.0208655861463178	0.0984975284856866	0.9924476067883062	0.9143752253070211	0.9941208424814922	0.4661142040465417	0.716860443577747
GALNT18	7.46213027670721	7.502635016017259	-0.0459380461886268	0.329948584813657	0.5837939822148511	0.45510371498791097	-0.790345597242865	2.39248219227204	-0.0930173127808424	0.42281462023138106	1.02515344840401	0.9630362141166959	-0.23107776043342396	0.0249216588452862	0.926595291076006	0.6759476273859	0.314707120072358	0.34449866468012297	0.819105446837145	0.9950939688723575	0.9808739245867227	0.9941208424814922	0.8069445843289598	0.9581104579717682
BIRC2	5.7851350258274605	5.718919562823009	-0.5255311349814651	-0.18412668648835603	0.262315274924823	0.37409502869274297	0.309915558351507	4.59349328101434	-2.50605045966524	-0.560035172381353	1.088322585587	1.86771172384835	0.22794387143739397	0.00012536034216896399	0.0185239919087732	0.580228506291823	0.286151547083083	0.0730371165544209	0.8216551172617359	0.9924476067883062	0.9686315978280181	0.9941208424814922	0.572694787147169	0.9589023872838813
UBE4A	5.26256824663845	5.62556742726567	0.0618465580578089	-0.770932036112515	0.201894878975725	0.41518364312528	-0.19814926525043	4.02526762112289	0.24419868973649497	-1.8736546169458703	0.6922300385898641	1.6977522036554098	-0.130895756222761	0.000512191348727897	0.808874428285501	0.0721454707564376	0.494496159238128	0.101066228200979	0.897008635406384	0.9937089608486519	0.8517850617812458	0.9962947558037836	0.6034980032415198	0.9758707575830445
DDX6	6.21637468228454	5.647900212846559	-0.0453534069724777	-0.519786501456235	-0.12121707653071001	0.0973923814211896	0.9965181297424659	3.63853801000108	-0.183204700430728	-1.3533845736919201	-0.421931148455751	0.409389099635591	0.593113223066311	0.00141728944062609	0.856109587765342	0.188766400934621	0.6767355117020871	0.685905967823388	0.5588081316406701	0.9937665027286833	0.8912269946240157	0.9962947558037836	0.9439068111197771	0.8884678263114922
CBL	4.80162744734245	4.23732309057519	0.0138659426114542	-0.4696146836462589	-0.24188819281178	0.536930282008149	0.6301886415090681	2.35793485509491	0.0451488153467053	-0.947316382678677	-0.67878137185907	1.82410470152295	0.32465605661811103	0.027638904782821	0.964312728591398	0.35240650349035396	0.5028742711886389	0.0794059323821647	0.7486420847645691	0.9963926727717195	0.9323806473768572	0.9962947558037836	0.5755854719424409	0.9397513767947275
PVRL1	3.0598061039318902	5.09871349083987	0.20405572415815398	0.540789722409063	-0.11027831671792801	-1.09057145185965	-2.3074154320265	1.7474068903300801	0.49910450756077795	0.830221511712486	-0.221363351011762	-2.71216089199737	-0.7255231126665649	0.0937239988577988	0.6219320625533901	0.414062232824315	0.826524266549817	0.0117275159410403	0.47505464579361895	0.9924476067883062	0.9449571418030933	0.9962947558037836	0.4366730050674224	0.8592586980828908
HIPK3	5.61598060950547	8.67356143510503	-0.120342546536416	0.00953405381171402	0.406375834594141	0.397290718339274	-3.69862707155989	5.41591916372486	-0.416481982249043	0.0201314256979877	1.2169550615936398	1.4104291861295501	-2.09922016554663	9.440861453497729e-05	0.6804217215734909	0.9840995127876391	0.234236224752958	0.17061930713818302	0.0550825067712879	0.9924476067883062	0.9991934382471531	0.9892904445230996	0.6767881087459833	0.685942193535071
FBXO3	5.63670941750389	3.5941208778634604	-0.30659531087744607	0.0409972742982366	-0.166789085484805	-0.170194748276239	2.63325203828193	2.3039284075410698	-1.06796134129383	0.0889701907934982	-0.5112663876186551	-0.6089379244351519	1.56434537349154	0.0304509866052589	0.294659539209761	0.9297798887965759	0.613200962571935	0.547598332168681	0.131751299993005	0.9924476067883062	0.9970159608313314	0.9962947558037836	0.9023118022385329	0.7369611864279337
PDHX	4.2041574430671	2.48474360665362	0.10782189666837899	0.21281533966908803	0.32639743639803304	-0.122940269147111	1.7090535467524202	1.7390066044044	0.45941561461594	0.559918218771525	1.20345596948551	-0.546705745465521	1.1051194249192	0.0963928256023888	0.649774981053576	0.580693356650047	0.239018294258192	0.589371008979803	0.28208485889867796	0.9924476067883062	0.9686623493084408	0.9892904445230996	0.9148343818281348	0.788808630786742
COMMD9	5.60081298158451	3.00383297932417	-0.10205241133177301	0.205742513596245	-0.0777725743433039	-0.148752766289673	2.83135215150186	1.7441316543110201	-0.31972255157269003	0.39677521778044605	-0.215876773343154	-0.47686139069436295	1.5266837694043502	0.0921066478566679	0.75155213013418	0.69454130951506	0.830648740358939	0.6371616027776271	0.13805786103930098	0.9937089608486519	0.9812385814140123	0.9962947558037836	0.9314825092065365	0.7417340253278182
SLC15A3	5.0853277493173	4.81014689544525	-0.452864619675628	0.378343311719687	-0.0373613930487853	-0.0998405090410703	0.276923658183722	3.1471363338322504	-1.71739837359866	0.9076076423514351	-0.125626544795102	-0.39875651749586405	0.166954909224785	0.0043820025002631	0.09745930617015901	0.37247751050365	0.900950081605721	0.693322811232013	0.868854147149223	0.9924476067883062	0.9341442777262433	0.9984686518845267	0.944038604768728	0.9706158284004275
ACCS	3.77798502768817	4.701466660495839	-0.13440412296782	0.077371411347587	-0.34622805946019397	0.11101867610797302	-1.12757870124302	2.55653189065504	-0.403955156165546	0.142593219634388	-0.8590029287252041	0.34295515832757	-0.565810147675697	0.0178268271527945	0.6893641519785811	0.8877323690630899	0.397682453090137	0.7343159279429509	0.5773244250801199	0.9924480470014515	0.9970159608313314	0.9948985672775371	0.9573291531803132	0.8936816699539483
MDK	5.56273474074123	8.700359635411509	-0.308450931926802	0.635926329098342	-0.0815486895571165	-0.179633143593341	-3.4532730311189503	2.83272202686934	-0.5270477835988421	0.653428918352021	-0.11760268464260301	-0.308242298260857	-1.0223970155820299	0.0110879517504672	0.60238014002376	0.519145338372454	0.9072318046762	0.760284609034387	0.320609612003748	0.9924476067883062	0.9578983216210571	0.9991570407218356	0.9643917294046006	0.8036497215086085
AMBRA1	3.5957530134485	5.0581410116126	0.49352760314702004	-0.412564440265836	0.00421815858563323	-0.096127339415711	-1.66466546273754	2.31892201118478	1.43662080984498	-0.7505235817309721	0.0101663734669028	-0.287086672187423	-0.701795270733773	0.0297196916317611	0.16239491902154699	0.45967388366644607	0.9919633684191992	0.776279447231757	0.490002482459957	0.9924476067883062	0.9494356387374866	0.9993571625370655	0.9686807540585456	0.8635110980468452
MADD	4.31205248057548	5.99726831711128	0.30890777405687203	-0.8925780661104059	0.6821895194277571	0.14738222377458898	-1.77829295995621	2.75579482858783	0.789381670903534	-1.38286890256857	1.49620384585895	0.392127692546936	-0.7556402035280121	0.010659063515535	0.43663117617714897	0.178225790134767	0.14585140120784698	0.6980080417679639	0.456869790007045	0.9924476067883062	0.8843862516561987	0.9851739822852934	0.9448502692391467	0.8534544824335187
PTPMT1	5.25185599566042	4.774218896432941	-0.0724150072067388	-0.0280525046109091	0.00976783743716055	0.35267132658365397	0.388365715382414	2.8785256620071697	-0.24350834083518103	-0.0577222329600464	0.0287204146935763	1.2182187234283	0.217138006518201	0.008117119649002191	0.809393976638888	0.9544036871600649	0.97729725131312	0.233436941588782	0.829899413295418	0.9937089608486519	0.9970159608313314	0.9991660258132157	0.7346236395577356	0.9619695016029105
NAA40	3.3770141663774105	5.9334082001834	0.480713181653442	-1.32939842536524	0.305143083683541	-0.13405674063811002	-2.21463508665321	2.88491130257366	1.38563370277224	-2.46630542464831	0.7304936163090501	-0.3987907837001599	-0.989643170628338	0.00898047165183646	0.17736713711424998	0.0207748574934682	0.47134358415183	0.6932917533686739	0.334152896373659	0.9924476067883062	0.7993975493817836	0.9962947558037836	0.944038604768728	0.807002943746009
CARS	5.3315451119436394	2.5426769753853997	-0.318993115277792	0.45835190595087605	-0.296558515310515	0.202234275432554	2.79374082721816	1.43830331319303	-1.04540082885791	0.933643808421481	-0.8749082642199351	0.688189466137361	1.4717172407686498	0.161432350384269	0.304779238524349	0.35846973025129497	0.38906714608769394	0.49699588825157104	0.152248518752516	0.9924476067883062	0.9329907753890214	0.9948985672775371	0.8823539844360186	0.7431321102440231
SLC22A18	3.53330573016886	4.67336242417984	0.0963727111584152	0.34081583108630104	0.189929105644189	0.44432839774620203	-2.08248639750555	2.76527419261572	0.31441797705205893	0.6705792961761021	0.517970888404279	1.49262889334827	-1.13798696510122	0.012654926220721001	0.755576918823597	0.508862032791077	0.608664652158898	0.147169675145229	0.27086088126074104	0.9937089608486519	0.9578983216210571	0.9962947558037836	0.6534993535151569	0.7834864633499621
CD81	7.50097832058673	7.52566031505587	-0.180108650213882	-0.695485009111245	0.82716771859789	0.15488980674962696	0.1853349825843	5.86125395273566	-0.807319915122122	-1.9739212526804097	3.2390648542396896	0.7194825961252042	0.132137109036139	1.4008959849505701e-05	0.42647759237115296	0.0591170485629778	0.00314253543740818	0.47819427968666395	0.896366037223732	0.9924476067883062	0.8517850617812458	0.7395494340812484	0.8755771286928367	0.9756809635636644
SLC35F2	3.46473355712247	4.122666256737769	0.681116718962991	-0.341161202634947	0.214986992877197	-1.49891365789469	0.00349402990458726	1.16520307066592	1.46048225033251	-0.460080806916163	0.37407744061669396	-3.1896306552073903	0.000907596825398108	0.255929411966024	0.156366071654802	0.64936177356522	0.7113766178584442	0.0037315585120393704	0.9992832507277148	0.9924476067883062	0.9741818121083086	0.9962947558037836	0.37128998259010526	0.999962602660172
ELMOD1	2.72392947724172	7.39718998659927	0.6361116220087779	-1.9238531285747	-0.5422832555545879	-1.04372575023393	-3.4074876150718905	2.1605058128852	1.29703728428625	-2.52358482744162	-0.921215184814606	-2.2264141324869997	-0.918720687021794	0.0409777054802421	0.20605972383913	0.0181840572493018	0.365430190933576	0.034924655616907996	0.366857333049736	0.9924476067883062	0.7993975493817836	0.9948985672775371	0.5022115682396845	0.8218968709580181
SOX6	2.80139593678126	8.805068708519679	0.39745878641803795	-0.42563315477042696	-0.522080255591241	-0.38790004316849896	-6.217974162163731	2.98869591630109	0.8731812540068771	-0.6027870589455071	-0.9348204846754978	-0.879954436877962	-1.93553398836391	0.00650762891788771	0.39050020558478293	0.551924840547808	0.35845612398731397	0.38694397012802506	0.0645399489761051	0.9924476067883062	0.962254891383742	0.9948985672775371	0.8306733751586431	0.6975320909898045
C11orf58	7.96221786199137	7.47106693215204	-0.0630430539401365	0.38084729137999396	-0.293257711512758	-0.20976921298253898	0.5777480530104511	7.54162469236159	-0.36620010714065	1.3808142627317699	-1.4395620726781202	-1.23343713803554	0.53356744854895	4.11377522746548e-07	0.717051597135436	0.17917313516052302	0.16145578712145497	0.22831302631303502	0.599999231005737	0.9937089608486519	0.8859662387876759	0.9851739822852934	0.7321848049257965	0.9005889663678092
PITPNM1	3.0552087129339998	5.8665397784591296	-0.0802886474047651	0.13984883944512	0.23299391749811604	0.235136927151874	-3.5998608670831205	1.9994873115379501	-0.184134684916198	0.21027574516848002	0.45085556255870396	0.564186006430672	-1.12481471482917	0.057292829081449004	0.855344329072825	0.835117674101628	0.6558413098683629	0.577515199444086	0.27138541848994396	0.9937665027286833	0.9918447899456597	0.9962947558037836	0.9129189491539131	0.783756911643866
RPS13	10.383128220717301	9.39631616515113	-0.432007778389147	0.43652839831220897	-0.281159984423498	-0.33143687398489	1.15852050316495	7.345076832788481	-1.9668521833832902	1.2668062503438602	-1.10953675531381	-1.5601032154429701	0.8268726744305059	7.26813537267223e-07	0.0595299967192894	0.216514018448839	0.277023298036594	0.13065551106634699	0.419345841165993	0.9924476067883062	0.8973223451266299	0.9941208424814922	0.6320684720096851	0.8385087563652786
AIP	6.468041309780429	6.11213716316489	0.154629110811965	0.541653409942639	0.337731745499167	-0.19944036411255497	-0.0769012202952211	5.85229180224161	0.7395361262026401	1.5591535832499	1.3898566055801398	-0.94672800002078	-0.0678890977243623	2.7251399538385503e-06	0.4657369695560539	0.13019258604869	0.175524715064893	0.351876760683955	0.946356402028625	0.9924476067883062	0.8711950927905514	0.9851739822852934	0.8106857669958681	0.985871804817086
NUP98	5.10162074666633	6.87963088331439	0.0973685671756028	-0.0201085295999046	0.14340865770261998	0.415885846730716	-2.36664956628866	5.50976099233038	0.46154183804863297	-0.0595445920317171	0.590145152672764	2.07074638133098	-1.7451351122106102	1.1344187995119199e-05	0.648145984114793	0.9529827740167	0.560050760958147	0.0485275649602831	0.0937749425669381	0.9924476067883062	0.9970159608313314	0.9962947558037836	0.5395281716952296	0.716860443577747
NDUFS8	6.861695759471759	2.9270498364108395	-0.369066489258939	0.24986268686712698	0.00614367443137715	-0.0471833393248919	4.36053198418942	1.6635397942392298	-1.1193738232609298	0.47132074597212203	0.0164073390525676	-0.1453022487575	2.3054507783748304	0.107358968794023	0.272491582916384	0.641063495488821	0.98702578091822	0.8855131823835841	0.0287633627998905	0.9924476067883062	0.9740829901797651	0.9992163288579936	0.9858891452961381	0.6741692880909438
TCIRG1	6.05311652307477	5.13820230037201	0.0638927987884154	-0.0708585742787595	0.509024915277789	0.6910116876534499	0.41163775968606797	2.7965999900539797	0.206544356081412	-0.145941413867542	1.4585075478371001	2.3579906843972402	0.205387370064186	0.0106330008516486	0.837916135692188	0.8850996223964849	0.15630836980757198	0.0261667642638251	0.8392171496994542	0.9937089608486519	0.9970159608313314	0.9851739822852934	0.48346511042640317	0.9644078220653036
CHKA	3.4174302335962	7.13738200191442	-0.51747655669602	-1.77761906754437	0.55633329711442	0.575561177573884	-3.07727307204902	3.20228552818772	-1.35115106159769	-3.02810517422492	1.21664628565472	1.5695656377338703	-1.26839215520774	0.00397617296180822	0.187875063906802	0.00551575645385825	0.23424448051814298	0.128441892309861	0.21746170343975701	0.9924476067883062	0.7951341045234317	0.9892904445230996	0.6283151053484103	0.7719943621700057
EXPH5	4.89422867337404	1.96782919430403	-0.607078931045739	-0.6559768001781949	0.074820730136353	0.271250510488132	4.09423146342289	0.631435441119468	-1.28877786063973	-0.8869990869770742	0.137643586094069	0.611238548696166	1.21606812098639	0.5332892527489079	0.208675321113281	0.383226374570997	0.891557834412292	0.546336253470459	0.234853763250193	0.9924476067883062	0.9349046705805854	0.9973147812727851	0.9016045616500825	0.7743824097521897
HPS5	4.2839902044806095	5.26078786234166	0.141595403338432	0.457405439118626	0.4078970235717971	0.34625550587097104	-1.9392782660823997	3.84183646670614	0.6126472629938721	1.2061952687856499	1.5249002886069	1.57660324105878	-1.30631912828225	0.000748395786036547	0.545207562667623	0.23851337117711302	0.13857411783489498	0.12663881344220898	0.20366141231739301	0.9924476067883062	0.9021286389736681	0.9800633017212306	0.6280778215975532	0.7631359395973919
GTF2H1	4.68808197862341	5.61977423508986	-0.0474989379966375	-0.0559310779012251	0.461206155748392	0.19188806093085603	-1.19214389588971	2.786183386975	-0.127694976626691	-0.0911869915900097	1.11563965079076	0.538991114002535	-0.547130698545348	0.00946469321717734	0.8993030686490608	0.927993252174412	0.274060058671057	0.594153075937491	0.588623594863274	0.9950939688723575	0.9970159608313314	0.9941208424814922	0.9181722803217899	0.8973360911599911
VWF	8.99579421342665	6.109680364849759	-0.6351714073710911	-0.13845786880611902	0.507501862597877	0.451668153255739	2.9217343731687	2.18466182579298	-1.4305767724861598	-0.20301026712626397	1.0310784862120501	1.08938078325584	0.9551242815136608	0.0406144495931014	0.164168900889771	0.840713383929301	0.31180680626131607	0.285973979777983	0.35067519527980295	0.9924476067883062	0.9924292137978654	0.9941208424814922	0.7744663758612083	0.8166350135814554
PSMD9	5.20851409977389	3.09371899507258	0.18988115621328897	-0.0612208308345149	-0.5269243569344171	0.0213583231236039	2.55853823808672	1.23067464033247	0.44198864675952704	-0.0869870881616007	-1.06363460520124	0.0506956414789602	0.9479532090916899	0.228683238511863	0.6618924819795229	0.93130088692597	0.29658164893182104	0.95992797889186	0.35126356238919704	0.9924476067883062	0.9970159608313314	0.9941208424814922	0.9977671993303577	0.8171518999182624
PPFIBP1	7.779175681304981	6.53333914242229	-0.82697237041872	-0.174301919226415	-0.0390342915243503	0.42947588284335503	1.6360465349897502	3.25535758348696	-2.2527586052482405	-0.29984698475581395	-0.0932000772247704	1.2069334518760702	0.748988160256698	0.00506446270913881	0.032357436301834	0.7667489006999799	0.926413358028475	0.23827771030828604	0.465860345371048	0.9924476067883062	0.9844029489108205	0.9991660258132157	0.7393145538213909	0.857205251610616
PRPF40B	3.60433193601079	6.6657590813306	0.360039356574438	-0.0991945445509515	0.0913542763936691	-0.0497819202655152	-3.35440654615682	4.21346089227988	1.2390998363661898	-0.20564095639307997	0.24273899572201896	-0.16890850106957403	-1.9517274045646	0.000278344902024204	0.22587208731191602	0.8386645876190341	0.8100175541320049	0.8671354871567221	0.0619716042012824	0.9924476067883062	0.9922343808072762	0.9962947558037836	0.9849552611622324	0.6944502746760711
CD69	4.56837503495382	4.00724978942253	-0.12304676865050301	-0.15471520749045	-1.43840856357411	-0.00402594866701285	1.4177584488244	1.38938611311311	-0.246237142652101	-0.191445962619543	-2.30891948002896	-0.00813882672639626	0.454501448086894	0.176653384010225	0.8073259925065871	0.8496578727643129	0.0288015079474316	0.9935665353974509	0.6532907709367621	0.9937089608486519	0.9941960438645367	0.9602597856051306	0.999868746621333	0.9128351660571989
PRDM4	4.0508142572215196	6.085359260341849	0.239208754452058	0.316898429930164	0.236701632596885	0.243282628063053	-2.81779434451019	3.72395631787682	0.785191488908845	0.607767614974746	0.66983850202295	0.819679402398744	-1.59267972131111	0.0008763257295971571	0.438935042588425	0.548239816159807	0.508447588700079	0.41932185038612	0.12245999609927499	0.9924476067883062	0.9613026711969688	0.9962947558037836	0.8424657967554575	0.7338097823642677
CLEC2B	8.626927840260201	6.36315852351568	0.21949328944205998	-0.062029620169443	-0.0966019374617826	-0.10754541468489802	2.49473196180133	5.37357063629221	0.972119263521715	-0.16629936467372	-0.367567752395788	-0.477732653375521	1.95357835705248	9.99669276051906e-06	0.33931483618748903	0.8691164249019209	0.715959412884497	0.6365489927872929	0.0608084337169632	0.9924476067883062	0.9955252981648477	0.9962947558037836	0.9309937777338253	0.6924111862028565
COQ5	4.960587198704401	4.0301258039082795	-0.379156194962502	0.29965300698389097	-0.209409440944463	-0.0491823379515978	1.00012117289107	2.53296598151392	-1.3143598440992	0.639210008003272	-0.647808740731879	-0.17600428135644197	0.5838796673939399	0.0181255336289872	0.19939196678042498	0.528136599884954	0.5226371105958739	0.861570115715158	0.5647943321795071	0.9924476067883062	0.9578983216210571	0.9962947558037836	0.9847672092239282	0.8890946959486125
SELPLG	3.7028367071257997	5.7485065150529095	-0.242334310493371	-0.33671249375278495	0.250496608212693	0.290772197050386	-2.3671671679062403	2.1541314289681397	-0.590663808040526	-0.5252213265320089	0.531876134836391	0.7547403437644491	-0.814996925567394	0.0422599149403483	0.559749040204721	0.6038892123687671	0.5991740195481939	0.457128777709976	0.42381254407603397	0.9924476067883062	0.9726808414319466	0.9962947558037836	0.8654110746198947	0.8402978443462266
CORO1C	5.31973233410374	7.63438390939861	-0.305951677192061	-1.5663146262176397	-0.21588223391977998	-0.40681685385054	-0.690768837740468	4.54198742356525	-0.987174368349575	-3.13161007122387	-0.58878788621563	-1.3157146725218603	-0.378789466755939	0.00015341835953817	0.33216192360093894	0.00421693160486619	0.560764812198849	0.19939423490700897	0.708531826972756	0.9924476067883062	0.7951341045234317	0.9962947558037836	0.7071545871430391	0.9265249050534899
CAPRIN2	3.87390157030536	7.39528321729374	0.472468618233195	0.20908911068081	-0.329056876326123	-0.36976982537114794	-4.0646168772059	3.48331819581514	1.4616265331122198	0.40155718157908604	-0.818136073475728	-1.13873417009133	-1.7718679123768701	0.00178941344031232	0.15579951711878798	0.6913442292396271	0.420705803463755	0.26528602442907395	0.0876347430965983	0.9924476067883062	0.9808739245867227	0.9953815367993728	0.7614035351245514	0.713007145439772
TSPAN11	3.9232725409972997	4.2827813794004	-0.15690929678285	-0.131150403788567	-0.569913731754245	0.19844803848679798	-0.12162143892222099	2.28220378910499	-0.45153024981314505	-0.22930020077922103	-1.3745307459595901	0.57916061441496	-0.0601773870668099	0.0302771714211708	0.6550855200090451	0.820302313352575	0.18017895630516298	0.5671114595720229	0.9524418251755309	0.9924476067883062	0.9896559134638605	0.9851739822852934	0.9088046036566754	0.9877256500560938
KCTD10	4.87108026342786	6.20878767689126	0.397300774074478	-0.650029031289282	-0.000564864838017804	-0.42551730941536503	-0.943664696449163	5.034671496118	1.65019512662479	-1.6072579405418	-0.00201767905267215	-1.77828426968685	-0.7080195192925329	2.52250558034249e-05	0.11007787774531201	0.11921763042497698	0.99840443303763	0.0862193107125582	0.484785753236544	0.9924476067883062	0.8711950927905514	0.9993867326309475	0.5850134278872068	0.8619262481405072
SLC11A2	4.13548050968004	4.92082323396951	0.00971379674989219	0.347305971885041	0.0757412255604235	0.26993341864521203	-1.33949425322776	2.56267236983058	0.0269443722512472	0.5653084772541851	0.18065773727337497	0.768136470530917	-0.644118613136428	0.0180958842024938	0.978697343418697	0.576798770662109	0.858097815008232	0.44891312496656605	0.526607284367293	0.9981519389916756	0.9686315978280181	0.9962947558037836	0.8597912014013659	0.8754792197489397
MLEC	6.26336011176749	4.61654175298642	0.23596565770055303	0.9056616406870401	-0.0613593564345348	-0.18970899661190196	1.2762175475195099	2.3631894417067003	0.816870974600867	1.96572433799856	-0.181826377911269	-0.6695055606264679	0.6000626416746351	0.0269612304110747	0.421509773221739	0.0604940797450479	0.857159841314205	0.509262859587706	0.553813586635294	0.9924476067883062	0.8517850617812458	0.9962947558037836	0.8869512331306902	0.8870696196752297
MVK	3.5245069595323395	5.60407823275393	-0.253729394952549	0.316497272761055	-0.0948781107058067	0.00782154356360606	-2.4862473042603304	3.82849035280809	-0.9053272442994471	0.68802461844532	-0.27923684695102596	0.0282046155267038	-1.56557005617176	0.0016096981550537	0.37319226200580796	0.498330471403534	0.782237043236376	0.977709037067997	0.139680334806567	0.9924476067883062	0.9564727443753769	0.9962947558037836	0.9990997579555287	0.7417340253278182
CSRNP2	4.33744457941154	5.955018638680349	-0.65458945588358	-0.130532902728002	0.15002441184837398	-0.25387709429231897	-1.30405568254143	3.56496746271101	-2.41682484038409	-0.30572655853507896	0.481827296790075	-0.977465890382946	-0.7185677723474071	0.00160251896287363	0.0229760996569632	0.762311834026417	0.633820288656224	0.337493820182453	0.47960133495789903	0.9924476067883062	0.9844029489108205	0.9962947558037836	0.8037025819294187	0.860837754939188
CAMKK2	4.86384390665917	5.412415289603269	0.305434324082764	-0.0861910896035585	-0.19902144438299105	-0.19613303785681305	-0.5564991503686689	3.4000676852350002	1.06448275861991	-0.18327206771468102	-0.5865896325235129	-0.698182784993045	-0.322162549470459	0.0024073378175359698	0.296418854838391	0.8560098863435401	0.5622124731761651	0.49110167767653207	0.7502460089125301	0.9924476067883062	0.9943253163818894	0.9962947558037836	0.8792389013901092	0.939977255829102
BIN2	3.0586565573814304	1.9745478065632	0.705920941124722	-0.406398175997081	-0.9301919040514921	-0.997154001179104	1.85862648270371	0.7332177516715	2.0798123090472997	-0.7680937018197029	-2.2496085553562097	-3.0076858633711403	0.6490788225756801	0.4700586844187	0.0477905897384334	0.44955341512953995	0.0333975738046003	0.00587055687299059	0.521581878876513	0.9924476067883062	0.9490745264961017	0.9602597856051306	0.3828867363682743	0.87500496749136
ATP5B	8.19983789576565	5.85080337358385	0.14863254714286403	0.37934797890249106	-0.0730492985920047	-0.0457934831686041	2.33571399642693	4.7440621486564405	0.6860105258647751	1.08884681228352	-0.286461367870015	-0.21460878843236603	1.7391445590650703	0.00019910393158908602	0.498484273958058	0.28650716169254903	0.7766745317828779	0.831730083481237	0.101617724832783	0.9924476067883062	0.9141390306895012	0.9962947558037836	0.980139080153846	0.7182176902812931
PTGES3	8.286329921624251	4.92462253133985	-0.192952799841552	0.6202468397201379	-0.32145564565324897	-0.315901241465964	3.64125199119125	3.97812958667889	-0.815464331184538	1.59384344614644	-1.1695587479198302	-1.33494268319154	2.72600022122132	0.000445571108793122	0.421689427941948	0.12219852903405	0.252038522666749	0.19264850064813602	0.0109312696265458	0.9924476067883062	0.8711950927905514	0.9914273587399268	0.701832177286335	0.5943410334206015
BCL7A	3.27613935913873	7.5197858422695605	0.42809586947112704	-0.12732178137620098	-0.205959957864599	-0.7079629208849398	-4.3589846223868	4.502976796385469	1.37686414922467	-0.24854797684038799	-0.509594785806097	-2.2438641340028	-2.40171186412168	0.00013640816441718202	0.1798111963848	0.8056678423428271	0.61444211061699	0.0333456024445821	0.0239971420312973	0.9924476067883062	0.989532595895821	0.9962947558037836	0.5013422095315369	0.6741692880909438
RSRC2	7.1754660661874805	7.384459750342111	-0.271322947536066	-0.0144778391925784	-0.0245101257992426	0.0396908636746997	0.0546724439857791	4.21571685212178	-0.9530796830743531	-0.0320807149393538	-0.0728627311321863	0.14208898333528	0.0285826393963553	0.00036473193775811403	0.349226388820726	0.9746583583972069	0.942471002646427	0.8881225665430121	0.9774468918126591	0.9924476067883062	0.9980708429405979	0.9991660258132157	0.9858891452961381	0.994843356608105
KRT18	5.07285766685989	6.09479295529294	-0.40061091836279294	-0.48530154929665104	-0.650443399884537	-0.208251310505667	0.0728367969424305	2.3457484178845496	-1.06054773233454	-0.829870715650371	-1.4644548276695502	-0.561019204635679	0.0256765800377573	0.0288258181465601	0.298683946114898	0.414367947606042	0.15516536520801902	0.5796881507518411	0.97973754052101	0.9924476067883062	0.9449571418030933	0.9851739822852934	0.9132205175645718	0.9958253400433396
TNS2	6.27007630171252	5.610834304983231	-0.46549887539226703	0.0102339314804933	0.5761844078001229	0.552016467356728	0.644451369617148	2.4541300027390496	-1.2872251258085101	0.0178667580307705	1.37931339953361	1.5930482997391	0.259085909007052	0.0216971980065103	0.20935425956289	0.985884216884886	0.17960686965535	0.123503797029369	0.797604920454617	0.9924476067883062	0.9991934382471531	0.9851739822852934	0.624486253488396	0.9520332532432421
PPM1H	3.1926154712610497	5.49901848454064	-0.259116870868719	-0.0902037600347407	0.7968828627808531	0.030680956901728	-2.79717551236162	2.09041115054978	-0.5611846749243051	-0.12411759431944198	1.4438161639250002	0.0686210025734573	-0.975107902492743	0.0493064360588914	0.57930014432875	0.9021913104673259	0.160015803012021	0.945806590896762	0.341348031489544	0.9924476067883062	0.9970159608313314	0.9851739822852934	0.9952687946515864	0.8108606443034951
METAP2	6.35596305674559	5.20161691079348	0.0186313203009826	0.7603882431821061	-0.28461633292276695	-0.0315317680557453	0.8812948222199449	3.7395776695369904	0.068172311369594	1.6708241347786599	-0.884950491987973	-0.114464458154487	0.5851428636145649	0.000840878750561255	0.9461329745291479	0.105898625944878	0.3837200170707	0.9096864933581591	0.5631380318918829	0.9953936177097139	0.8672732599966322	0.9948985672775371	0.9891977349599269	0.8890946959486125
LTA4H	5.51241729575592	6.389235465692249	-0.0481106909153373	-0.0243712332517548	-0.145967327536186	-0.132827712149212	-0.7264563334906179	3.65901007967129	-0.14981886859875598	-0.0471292318952593	-0.394084022271222	-0.426808830184784	-0.38266702800985997	0.00143756273551387	0.881998385550956	0.9627703074266141	0.6965380272199448	0.6729576135315539	0.705934978217876	0.9946609174352774	0.9970159608313314	0.9962947558037836	0.9414370963581519	0.9254802103311048
ELK3	6.819315648923321	6.40112556992877	0.25702542659652	0.12372820497705302	0.4774661052528879	0.179161193091122	0.0510701021579004	4.42657828322461	1.16461801630475	0.353432598594347	1.86432169461793	0.836714134164408	0.0324072715541057	0.000220682577285196	0.255046067562063	0.726785993187377	0.0740487435287931	0.41080733393031	0.9744166767957729	0.9924476067883062	0.9812385814140123	0.9602597856051306	0.8402033769223424	0.9943055790662771
WNT5B	3.14774309345314	5.29102701449788	-0.00241332860721719	0.7617378331779928	-0.220696643969519	-0.244131562867026	-2.83591675150236	2.3822417016719903	-0.00599586208474081	1.1496230801273601	-0.426851203480902	-0.6002692856047779	-1.1711494968592	0.0258160807233274	0.9952605741525591	0.26110161510936303	0.672901806073304	0.553504431164066	0.25323137340658297	0.9994621833401934	0.9042401430603352	0.9962947558037836	0.904812423390566	0.7794917656123548
MAGOHB	4.9980534458654295	1.37184568094071	0.0670287802326839	0.48194548943575605	-0.759992855380551	0.20945009809406304	3.8108505525505296	0.6013432472913139	0.17709690495013897	0.786831658710364	-1.7039958519568998	0.5707521229005711	1.54642600238222	0.553063779713703	0.860722582777905	0.438507829906934	0.0996057097826766	0.5729137902974201	0.134918048584943	0.9942968960779823	0.948784799779002	0.9602597856051306	0.9113361183986898	0.7414120772546703
ITFG2	4.6602445816602005	3.9413338742565296	0.198169525441458	-0.47023257087775105	0.488264076383449	0.157944457874456	0.796064750019785	3.74410485889944	1.07373025150373	-1.54986618261087	2.3760988748958103	0.896801691187335	0.7038424344895351	0.000830870348681551	0.29211027642619203	0.132403984004834	0.0245751362064727	0.377470996659144	0.487343423213714	0.9924476067883062	0.8711950927905514	0.9404292405268045	0.8268029802416117	0.8628203257504451
PRR4	4.7446362942597196	6.080580970150501	-0.265552921664913	-0.202723067890137	-0.9825632039739179	0.524546879752846	-0.86646101241487	2.8201006616780497	-0.7041227565652591	-0.33430167262084803	-2.15344099728317	1.43394750550666	-0.36928359068938	0.009873018766098871	0.487549012179188	0.7409799168609621	0.041068566120428	0.164113639589808	0.715037866299728	0.9924476067883062	0.9822264386022561	0.9602597856051306	0.6721157879760468	0.9282550348351722
PARP11	4.18531113476527	7.82212170780005	0.15608854110022302	-1.18548325892375	0.35489878263827296	0.365975307073416	-3.59572128560839	5.850857005585411	0.607037405646542	-2.7884859148323398	1.1950767020134099	1.4834176693340302	-2.48745099772594	7.24183468352531e-06	0.548735801681018	0.009845878584779609	0.24305824722379	0.149399308284217	0.0212124430298519	0.9924476067883062	0.7993975493817836	0.9892904445230996	0.6566367238991143	0.6729456128206146
ARPC3	8.71495225560448	6.71611737312091	-0.0490322632895943	0.343671586926469	-0.126778908019744	-0.18034972329004	1.90595664008073	5.436668112102281	-0.28235121917186307	1.25943077030263	-0.6234883682647919	-1.0746545552629498	1.44934785510775	1.1531284738834e-05	0.780004531594342	0.21965701971615098	0.538647282438887	0.292903611555269	0.15835467473827802	0.9937089608486519	0.8993443321477458	0.9962947558037836	0.7812028869380453	0.7437575958336836
GPN3	5.3599853499089996	3.83639035568663	0.056857703579485996	0.32860095045476095	-0.0231460267303876	-0.17220769497877803	1.48955218772182	3.2628279339181803	0.27650555395251697	0.998795315416636	-0.0986592195078133	-0.867477860553841	1.1741967404416298	0.00322318185282052	0.7842008263931372	0.327102757082748	0.9221117792646079	0.39331828677035496	0.251800982648923	0.9937089608486519	0.9276015707308328	0.9991660258132157	0.8344590059400014	0.7794917656123548
VPS29	7.066271984452549	4.1142861231622	-0.101771455424226	0.575288038519941	0.0505681864430968	0.0479610971563135	2.82196055200527	2.21216565305983	-0.311005497451016	1.10966631650245	0.13377083360669	0.150450927198493	1.39240614740603	0.0422893076893038	0.7581589315240049	0.277772959298537	0.894569875154585	0.8815810229961251	0.184702769847858	0.9937089608486519	0.911803550723017	0.9973927340378161	0.9858891452961381	0.7504794922053567
RAD51AP1	3.3642758810811	3.8208018531163104	0.133261981512221	0.0182114567623449	-0.852130642759572	-0.206634169424066	-0.34316195988735104	1.33345579429133	0.281129512928149	0.0242553823229061	-1.4382201089863997	-0.445014135616402	-0.110143684091315	0.19571686788203999	0.7807748537401948	0.9808366456279541	0.162030576639924	0.6599443530685021	0.913270225728544	0.9937089608486519	0.9988125545422158	0.9851739822852934	0.9366477925763287	0.9803825824688044
SH2B3	5.2027165752341	4.5783631911892995	0.322184292866617	-0.17944956217987001	0.0139192020985771	-0.015546215942397	0.61825162156032	2.3411612458325295	0.8999344909175931	-0.302580486342172	0.0336943953083381	-0.0440628756258739	0.293215952355433	0.0265714115038399	0.37583021199850003	0.7644460527128599	0.973359901994866	0.965167025469711	0.7715193336582281	0.9924476067883062	0.9844029489108205	0.9991660258132157	0.9977671993303577	0.9459811056517831
MANSC1	5.387558482916651	5.78536369931759	0.198092985667153	0.156962479651118	0.36672722376030104	0.22870214080863302	-0.7870432833667751	4.1743662776888	0.7416794080613349	0.35424210948421503	1.2060049021302601	0.8728354972270229	-0.5239780935898061	0.0004904363109829759	0.46449217789244396	0.7260989595548759	0.239334690616251	0.390308185169676	0.6064312542857451	0.9924476067883062	0.9812385814140123	0.9892904445230996	0.8321439023287285	0.9010278274036814
DUSP16	4.00723596376616	9.10437727229568	-0.0259087132759889	0.143498184725405	0.334925218253694	0.33352795904828997	-6.14909922941893	4.5539164935093	-0.0689412795520812	0.22667016124346398	0.7403156111104399	0.901529679563763	-2.8327424680630804	0.000219367695025929	0.9455511585542141	0.82265834989446	0.465337616724715	0.375612408587382	0.0109184417363846	0.9953936177097139	0.9896559134638605	0.9962947558037836	0.8257634721258383	0.5943410334206015
CREBL2	4.45730773981895	5.75392818879218	-0.593845427721605	-0.6871318516136851	-0.05778261796738901	0.0959694447024601	-0.768636907973813	3.5704934626290297	-1.93561234142679	-1.40610128361006	-0.167590635133059	0.328427755729597	-0.442094632761101	0.00198434443734943	0.063115048910711	0.171938525578827	0.868146188669238	0.7451414388944949	0.663728499701409	0.9924476067883062	0.881154482980968	0.9962947558037836	0.9614814566336062	0.9158864653505779
ACAD10	3.48148248330207	4.657047077766441	0.390512960504984	0.145432642740886	0.0864017984443894	0.20868866991718898	-2.0146372797617	2.33307366584064	1.11356702577453	0.25427287611083	0.200784446881357	0.607561040179082	-0.9295135328522991	0.0289821686395387	0.27522606830703994	0.801313877115715	0.842334621258	0.5486196491913211	0.362779604064602	0.9924476067883062	0.988305138845661	0.9962947558037836	0.9028507595411472	0.8213214444755195
ALDH2	7.545235966433519	5.017053798667161	-0.6946944737601949	0.13027672419161201	-0.0607278340404863	-0.11298098829582	3.01252174621037	1.94099320326148	-1.73992655683913	0.214546588946003	-0.13303057859524	-0.299442889175487	1.0763319312450002	0.0635695177771942	0.0937436477119938	0.83184026731565	0.8952083236378969	0.7670519599350341	0.291452754270451	0.9924476067883062	0.9914429199946204	0.9973927340378161	0.9655500704857706	0.7907975799686757
CDKN1B	6.161332389780611	5.06742299905623	-0.29587200141923103	0.461881443467632	0.231749216288859	-0.40446112295882897	1.27510875478443	2.4412451137283195	-0.7203623411248	0.689607545203588	0.4957871564613371	-0.990748350214831	0.5676478521039411	0.0212145143361648	0.477273104232449	0.49611702027077104	0.623913819946885	0.33029354059180105	0.5747979090472289	0.9924476067883062	0.9564727443753769	0.9962947558037836	0.8013857029914554	0.8935415018694342
NAA25	4.54823455898812	6.14432020527987	0.45952216834186405	-0.295469285451391	-0.439822097968536	-0.11123246255933501	-1.5981037767542698	3.3148491754363	1.28854566835805	-0.48891891564302203	-1.00977982511242	-0.306757664912812	-0.796198965971047	0.00254205114431173	0.208101924793858	0.6287070008271	0.321247845675573	0.7612975479740941	0.432615460880585	0.9924476067883062	0.9735559625597835	0.9941208424814922	0.9645199038160652	0.8422514662739439
SCNN1A	3.23326353456077	5.60181136422917	0.293384697211531	-0.5728761670404399	0.12775363608978998	-0.110992580280539	-2.42322050812348	2.4408638778140497	0.897932137937163	-1.14511044313031	0.326882025171641	-0.353145142567861	-0.971451635878445	0.0223868976884934	0.37749974573858397	0.26274827691424696	0.746380823715582	0.726845777932196	0.340455909618834	0.9924476067883062	0.9045709348163351	0.9962947558037836	0.9554890809029093	0.8103642742481659
LTBR	6.465967360300679	5.2552901060453	0.235194517599974	0.371915280037264	0.19521059482732397	0.15465365805682002	0.7369178453800191	2.27129733820881	0.651230365141338	0.656276620207849	0.46535327836625107	0.444157530125015	0.293726502042726	0.032122005758101	0.5205658848447561	0.517530432829365	0.6455345744662111	0.660646184466705	0.771372762586145	0.9924476067883062	0.9578983216210571	0.9962947558037836	0.93708687252772	0.9459811056517831
OGFOD2	4.00094769313134	5.56050270014355	0.0973018841625839	0.0118006451049321	0.0380179076243668	-0.378379956908924	-1.6153489455456498	4.35383425487315	0.421877548276474	0.0315058670664546	0.136430055321685	-1.6471975864884099	-1.16769245246278	0.000191407113743867	0.6763945820833841	0.975101860796203	0.8924575700978441	0.11099671907019099	0.25386663016714106	0.9924476067883062	0.9980708429405979	0.9973147812727851	0.6130871459589587	0.7794917656123548
CDK2AP1	4.38248438122511	10.7459774757497	-0.7549202689763841	0.286118123389553	-0.190712654775263	-0.0871674142928846	-7.820963878413349	3.3423905511444505	-2.28528998827092	0.583516176448808	-0.570969394042614	-0.296723091612979	-2.3776969127008303	0.0026557205984701396	0.0309879207092014	0.5647414862230021	0.5730827490253579	0.769116412040991	0.0246351015018631	0.9924476067883062	0.9643797658713251	0.9962947558037836	0.9667963090202444	0.6741692880909438
OAS3	5.32767363966966	6.48805277952591	0.0369242280331369	-0.482986297233326	0.272913342758344	0.474939336963747	-1.25844447334341	3.57689476440046	0.115208649630737	-0.932627518443978	0.732922208779615	1.5344165659783602	-0.6376517966450029	0.0016719466667355599	0.9091225987434459	0.35961090703813703	0.469807882859745	0.136814636337007	0.530415466379949	0.9950939688723575	0.9329907753890214	0.9962947558037836	0.6404412710041929	0.8758842455081691
OAS2	5.43915100887301	4.67096664122998	0.261260957682161	0.0304913225753314	0.0235957221969897	0.25653444337175696	0.618491182339646	2.5889652214047096	0.84694889916932	0.0618729241372701	0.0661420040805615	0.8625109514376479	0.31770778154283	0.0161322025719106	0.40431509900834905	0.951162377677491	0.947738812033408	0.396240050237594	0.7535269216942759	0.9924476067883062	0.9970159608313314	0.9991660258132157	0.8351219742774681	0.9403413728135758
ART4	3.48610086127764	8.38280605199882	-0.8237153426454671	-0.551444597929421	0.7423988305877629	0.0192360034595364	-5.09929372455491	3.56943711034613	-1.8580034021689298	-0.7964595750995359	1.4062422663797598	0.0444066751673779	-1.9972393494695402	0.00170236236922066	0.0739542843720993	0.433053832232915	0.170660161587239	0.9649121588816642	0.0586323479139425	0.9924476067883062	0.948784799779002	0.9851739822852934	0.9977671993303577	0.6921767558648565
MGP	8.863819496010711	6.41508907091472	-0.0749446519762929	1.7030200668593503	-1.0275847997017098	-1.1288778504417099	2.53205141883571	3.73240646459422	-0.222310507371503	3.0398755146923797	-2.54380220183032	-3.2802551221560603	1.36125047543369	0.0008569738278194519	0.825685799575325	0.00508847892837297	0.0167696871624178	0.0027769849499654302	0.184289665074734	0.9937089608486519	0.7951341045234317	0.9243289621151676	0.3671141597661441	0.7502220895543096
ARHGDIB	7.899184628409491	5.02742802102117	-0.0937855547994938	0.15631270985307402	-0.6312907130784761	-0.28481998394054997	3.5066426548164795	4.04928737043455	-0.43139076492778794	0.449817059906582	-2.44044109823461	-1.3237586985118202	2.5931178774444397	0.00067425580526311	0.669550567616876	0.6565727939550179	0.0214101916604774	0.19682633834838897	0.018131686413185	0.9924476067883062	0.9752833681765799	0.9404292405268045	0.7048655907821331	0.6597810461918431
GTF2H3	4.314668375045589	3.52005861639535	-0.22329415982062698	0.373044744740239	-0.41608466934002897	-0.138477320609154	0.733562010937805	2.30175492513611	-1.01959570314344	1.08291271912787	-1.66406584643484	-0.6712984575601159	0.44181212852660107	0.0302041981937783	0.317186645735	0.288807297070586	0.10792772074725801	0.507925902086841	0.662488502288927	0.9924476067883062	0.9141390306895012	0.9602597856051306	0.8861150358851451	0.9153624167385556
EIF2B1	5.276210952190451	3.98957057388001	-0.330359682678477	0.411283426460548	-0.0494298413806972	-0.00449406174271606	1.31136164209878	2.420266391992	-1.14358524668589	0.8952387304996371	-0.152887655783241	-0.0163197891509953	0.7376652624977021	0.0240209553867002	0.26264550047026003	0.37932790344543504	0.879583355596632	0.987103608939912	0.46873839994302896	0.9924476067883062	0.9341442777262433	0.9966128653004785	0.999665093181292	0.857205251610616
DDX55	4.04158958493226	3.5617100567712794	0.0639632268004325	0.752373703379907	-0.420857041040375	-0.27380238267338103	0.128176292565224	1.889833368864	0.188096126007756	1.3308731164777499	-1.0290798371848802	-0.802749651396499	0.0628743923444113	0.0715925827195746	0.8521798300467759	0.19499403864823497	0.312346582767153	0.429068185099356	0.9504347972475709	0.9937665027286833	0.8938001528126632	0.9941208424814922	0.8477070794650178	0.9870977974208123
SLC38A1	2.58731350918023	10.084137506301	0.502959175212857	-1.4978655843519	-0.48178739134477205	-1.33696537702885	-6.65713514732785	2.728500843291	0.990127605439805	-1.8388079933507202	-0.7943138559112499	-2.7437555819919903	-1.67290770832501	0.0115130680387715	0.331350119015739	0.0776221910210554	0.4342594883649071	0.0109233055151729	0.10595434513258802	0.9924476067883062	0.8517850617812458	0.9962947558037836	0.43244009200748096	0.72084297542908
ENDOU	2.5161114448007402	3.48582676273445	0.8946842950495469	-0.29200892558604497	-0.0756404546259712	-1.1475791361952798	-0.688334291314656	0.89865046952199	1.5546670334318102	-0.321876358523379	-0.10601816644319599	-2.0251685568844198	-0.162910833283325	0.37838703954615793	0.132248080969908	0.7501775647165759	0.916384501531912	0.0533418162679985	0.8719684548077451	0.9924476067883062	0.9844029489108205	0.9991660258132157	0.5488172200703922	0.9709343512463875
C12orf49	4.7127275367777095	2.68016813480767	-0.23780377131663602	0.35997564653935604	-0.35348586831017403	0.15272604553620497	2.08638564513278	1.39971119993385	-0.751673204609335	0.7118861496343399	-0.9512703324740942	0.500274704357864	1.00405140130302	0.17449539371967301	0.458806455821237	0.48298445889153496	0.34998092767350303	0.621097340958054	0.32554871696026	0.9924476067883062	0.9557470070746278	0.9948985672775371	0.9278306764535117	0.80590128509663
FZD10	3.1440138037672503	9.442462295952462	-0.0114253667168252	-0.904475365882309	1.0153330614032399	0.5315039914705579	-7.05866208282301	3.40762021392825	-0.0220023576893467	-1.08385216504927	1.5946985932075	1.03779077385435	-2.3355676559168903	0.00258079083805818	0.982605031595685	0.28842334260414504	0.122011036828981	0.308543694207253	0.0294686309389514	0.9981519389916756	0.9141390306895012	0.9753641514418784	0.7907180988049682	0.6741692880909438
RFC5	3.8520612089652095	4.026324386223529	0.0839385414949429	-0.195695299007758	-0.0848392627580836	-0.113767997015371	-0.21819771386368497	2.5265287269382	0.28924813290618295	-0.41134652500988	-0.251201331310037	-0.40110741239326997	-0.12708466392212	0.0186777006313163	0.77452680934605	0.684105010504259	0.8037216969203709	0.6913966518786329	0.899985300941419	0.9937089608486519	0.9808739245867227	0.9962947558037836	0.944038604768728	0.9767239545405411
STX2	4.70906296100814	4.869926279503111	-0.383090940415516	-0.508250723419385	0.18058076303832798	-0.174533893510237	0.43231756225833506	2.7994175680936597	-1.19010668893015	-0.9723534498348929	0.498259564754226	-0.5620993443911221	0.230414150937093	0.00989292642979872	0.24411862633534803	0.339736213662215	0.622368553818544	0.578621448003559	0.81975677076588	0.9924476067883062	0.9276248592500849	0.9962947558037836	0.9131845846991087	0.9582567790354014
ADGRD1	3.23545688396206	6.77635252059604	1.48710707380454	-1.19071849895947	-0.433418736604887	-1.77410510983237	-2.57703708752748	2.89923502471731	3.4567833430866	-1.66628308054194	-0.7626958420194091	-3.9651775318929703	-1.0142426434513199	0.00783566948133946	0.00184611610003385	0.10778023309674001	0.45215381835294893	0.000493286941222165	0.32034810488045695	0.8746182951151977	0.8672732599966322	0.9962947558037836	0.30751029138739244	0.8036497215086085
COPZ1	6.28800548516596	5.3779099739646306	0.107280140497426	0.12144286320507301	0.48391877127775396	-0.0528737571084147	0.82625081398009	3.17266340701743	0.339031693189026	0.23887249569553098	1.3285248677593202	-0.17013937717383298	0.448294512645261	0.00544154397538566	0.7371236466644371	0.8131093778512309	0.194733826592793	0.866185993553705	0.659893900619406	0.9937089608486519	0.9896559134638605	0.9852435963454131	0.9849387987870352	0.914842689328315
TBC1D30	3.0706109299909703	7.9684088882468895	0.7127182410669829	-1.2561267948606398	1.12414568476309	0.200790793873242	-5.29453092162975	2.79945366624539	1.4749180734771898	-1.64205388758897	1.8614888710305402	0.416950519694892	-1.7022529783657399	0.0111194860983525	0.152311643629026	0.11325479782817499	0.0739212149713646	0.680197055951754	0.10374456403124399	0.9924476067883062	0.8711950927905514	0.9602597856051306	0.9428933874910032	0.718534335932629
CAND1	5.679326081136531	6.0420159852495505	0.11607344816971199	-0.25067227307485396	-0.310592900044139	-0.207529635466173	0.0525173747950273	4.7838821260198205	0.47362568429861107	-0.618439372346114	-1.0895525263785	-0.8478557437265749	0.0385572452600398	5.00742324954998e-05	0.6394390080115121	0.541284442433427	0.285199008745669	0.403708057159115	0.96951699234347	0.9924476067883062	0.9582129624098206	0.9941208424814922	0.8375144430965493	0.9928218718646595
RAB5B	5.39067224965716	3.7910928229011103	0.0159529425937822	-0.3612908435437371	0.381340054896296	0.23618483804086998	1.7157643808512602	2.6110570015698302	0.0654753188566019	-0.943311250353585	1.3979174154683798	1.02445582276923	1.09734467834167	0.0149807561757903	0.9482654929984079	0.354123384698854	0.17315128210032596	0.31475516028101	0.283146582382595	0.9953936177097139	0.9323806473768572	0.9851739822852934	0.7924960768433447	0.7894945652972503
MDM1	3.72795942834596	5.06071631920349	0.17536899418213597	0.14787303089720802	-0.0959379614368665	0.45457212435811795	-1.9790005726861	3.1836044288811602	0.578500339542453	0.286676829382773	-0.265866124497646	1.53228728912151	-1.1507474924503998	0.00354925080086214	0.567550882678004	0.7764704491237429	0.792290216574852	0.13667356043429302	0.259569052249755	0.9924476067883062	0.9846890467198512	0.9962947558037836	0.6404412710041929	0.7812914552867438
NUP107	5.0795739899494805	4.2536432664361294	-0.23749710813274105	0.8430194600962371	-0.678019654172589	-0.228344980784048	0.775296203490198	2.6255716966775804	-0.7668589552119259	1.64674480454986	-1.89212121534765	-0.7464681335859391	0.442192146122656	0.015610345480483	0.449589472386854	0.11173529089819399	0.06923835699686999	0.46171233393989103	0.662936309751016	0.9924476067883062	0.8711950927905514	0.9602597856051306	0.8677311657729657	0.915475247104482
CNOT2	6.02015541529614	3.26944273379381	-0.155130409252841	-0.238462589210178	0.167059274813812	0.28590652629466495	3.1095504468134902	1.85535522330123	-0.524120276304929	-0.522559246766186	0.501576396123164	1.01865795988203	1.62648091820451	0.0767313301995131	0.6044301817477521	0.60573842704058	0.620027256985258	0.31770720181462797	0.11829658743047199	0.9924476067883062	0.9726808414319466	0.9962947558037836	0.794772867354933	0.7281757304224881
TIMELESS	3.63865032041556	6.53062301135815	0.46909977855689206	-0.15327096460910097	0.562670585141888	0.6284829149945961	-4.04335154518788	2.9694296518736403	1.4872374992211101	-0.303486204654308	1.5294209670618701	2.12548215790268	-1.68971045322248	0.0067627887925765	0.148871920618325	0.763950717993229	0.13810527134966102	0.0431911109980472	0.10399127950864	0.9924476067883062	0.9844029489108205	0.9800633017212306	0.5263481086648427	0.7194970584824776
CPSF6	5.50042528951101	3.2459078864207798	0.163947291451305	0.119394935145763	0.0706156442657623	-0.0453148101503964	2.30229957951494	1.72286259776585	0.51036524702798	0.23284930269386198	0.19422537628958397	-0.146176492487362	1.13725228987232	0.097040898888021	0.613799588910823	0.8176777703289141	0.8474153188472819	0.8848495591185941	0.26618227062431	0.9924476067883062	0.9896559134638605	0.9962947558037836	0.9858891452961381	0.7823223734368713
KRR1	5.90533298660497	4.93210623553338	-0.0876293560257309	0.45102348850844304	-0.11742464908194099	0.735998176298563	0.47140805274161207	3.51640886564103	-0.336927401400099	1.07521449160655	-0.3889881822637779	2.89714049413176	0.30869827347351597	0.0020145239179061897	0.7386876682400172	0.292038284380576	0.7002385893599461	0.007366865062662721	0.760656589295888	0.9937089608486519	0.9143752253070211	0.9962947558037836	0.3998878531245838	0.9419161411593816
MRPL51	6.97224909398419	4.4995039352356	-0.133957767772268	0.488441866673037	-0.196486012229936	-0.0183957930344775	2.5509652342664	3.34725390722142	-0.576377072684303	1.3222099001524	-0.719004132741263	-0.0805536504666197	1.73821851947932	0.00322418056601235	0.569068886746452	0.197553063517325	0.47826754464961296	0.936400246877144	0.0979987645192467	0.9924476067883062	0.8938001528126632	0.9962947558037836	0.9938386898672685	0.716860443577747
GAPDH	10.551701480856499	6.93913748857651	0.156648064510902	0.501628022371861	0.0802605088280679	-0.23569355406896103	3.5924906921487403	5.02710252096572	0.6026155930203559	1.19346771888489	0.268416238800257	-0.9195012174112521	2.40792325441957	2.57525217287755e-05	0.551614263571916	0.24270067847052001	0.7903466779552449	0.36568754928648206	0.0228769259810963	0.9924476067883062	0.9021286389736681	0.9962947558037836	0.8192808365943569	0.6741692880909438
NOP2	4.10619870479196	6.414517470436831	-0.23981507059998003	0.35989727182697995	0.0382067575962944	0.0314224251495583	-2.8149023492180802	3.45757503139799	-0.7127877760813509	0.65238686684055	0.0962990455290498	0.0956401823433341	-1.39694222281717	0.00197598406478973	0.482010176191372	0.5197725102763301	0.923970019579539	0.924511530040236	0.175029341070037	0.9924476067883062	0.9578983216210571	0.9991660258132157	0.9919605424836127	0.7478875348491261
CHD4	5.7238057330499	6.907155404149691	0.260115686871702	-0.17288416739135598	0.5068449611191961	0.274960936488765	-1.5808267962053302	4.1494313804010705	0.79116868474491	-0.31453591541174397	1.34019006310548	0.8406249745153179	-0.8746456559439759	0.000281135185613666	0.43549651751400104	0.755445901598665	0.190958180311773	0.40767957339578004	0.389207614361025	0.9924476067883062	0.9844029489108205	0.9852435963454131	0.8397912333195523	0.82863756368574
UHRF1BP1L	3.849320151497	4.98908419272218	-0.27315416989938895	-1.37937839774292	-0.508815882655844	0.27290352115383	-0.31320748900448	2.3465322222340497	-0.7892777111379291	-2.6163807515374	-1.25892618228967	0.831419162604197	-0.13572121679854598	0.0279327311317841	0.43677898036361895	0.0145774552437651	0.21886333686471104	0.4131427393788739	0.893247843555915	0.9924476067883062	0.7993975493817836	0.9892904445230996	0.8404427721665456	0.9753342206211301
COPS7A	5.79192175123796	4.883953736892161	0.638574823232114	0.497587257138392	0.0413616175059038	-0.0185445867960796	0.13986630211854198	2.50187711202858	2.08600493003371	1.02390212854636	0.11629463678672901	-0.0626538209878072	0.0660268004153395	0.0192478457852143	0.0467652449075535	0.315380725947013	0.908299548606157	0.9505205269839659	0.947870754021391	0.9924476067883062	0.9235439161764046	0.9991570407218356	0.9960598051762428	0.9862203527456006
ING4	5.02875368591508	3.6598942723426604	0.31867400357052805	-0.0830500949218944	0.35640465393209003	0.0875401286359598	1.3673166947214899	1.99860740571484	1.0526457837102499	-0.17050907653622302	1.00804459889272	0.302923909648271	0.689422551509512	0.0563311604926041	0.301968607935188	0.865940557925489	0.322455720391763	0.76435650883422	0.49670287204783903	0.9924476067883062	0.9954112257632397	0.9941208424814922	0.9655500704857706	0.8657611676917772
CHPT1	4.51539951433437	7.347195564272799	-0.27635263536662896	0.14768954750954	-0.0432096466178664	-0.0568302648633797	-3.04465795470281	3.14036148197231	-0.603347567936032	0.19452031340365197	-0.0819541677785886	-0.126031343827015	-1.2023806855628898	0.00395794785823025	0.551134182889864	0.847172986361752	0.9352662075166741	0.900607742862602	0.239286043029462	0.9924476067883062	0.9941960438645367	0.9991660258132157	0.9887296295688909	0.7749366006431684
USP5	4.578129961889339	3.49641423138532	0.239979472963036	0.42228514527233	0.0035534929827537296	-0.4318986635929771	1.06939750656125	2.2706857652474	0.867578531851347	0.9244477313367478	0.0113133648609056	-1.6071196126728302	0.64371124507779	0.0310536250526957	0.39300000694548703	0.36315223681743897	0.991053658879575	0.119248059705685	0.525000624381445	0.9924476067883062	0.9330659638399312	0.9992771558154099	0.6215919286721061	0.87500496749136
TPI1	8.88383329204651	7.76035482048208	-0.20336968559618104	0.508857859494024	0.0389413288788115	-0.27255525325421104	1.0803875305047	6.07019632900786	-1.03078163154964	1.63799690107826	0.16885834001302202	-1.42397830226161	0.775475127003864	4.845547834451401e-06	0.312662874602959	0.11458642795490499	0.8672960402705279	0.16734532482286701	0.44587991998239	0.9924476067883062	0.8711950927905514	0.9962947558037836	0.6740807128909575	0.8467668477553734
GNPTAB	5.0824269314345	4.58053092241281	0.349604407435347	0.3852492612252921	0.346109940843354	0.39422503435969003	-0.226070870158487	2.8650264363256497	1.23973071809934	0.8390064768098129	1.06678756001151	1.45168964874339	-0.130511310582018	0.0084985069226955	0.22549933114725698	0.40917695337443105	0.295180102159024	0.158140289788761	0.8972598237750441	0.9924476067883062	0.9432028999225306	0.9941208424814922	0.6650787379988041	0.975878541976255
SPSB2	3.76554799975644	5.03081278896053	0.54955503531228	1.22571182574706	-0.466738338707188	-0.251547377891999	-2.31748138009871	2.72775731094693	1.62783035382095	2.12662588608835	-1.06952753288365	-0.7260465491989531	-1.15654901569422	0.0115353768136664	0.11497400460786801	0.0430945253196758	0.294008070016555	0.47400240069710603	0.258506650765996	0.9924476067883062	0.8357215120327274	0.9941208424814922	0.8733993560627893	0.7812914552867438
ENO2	5.00028344037021	6.49385031446993	0.24576526415451397	-0.236410946686137	0.24286798972902499	-0.243649993813402	-1.61228941401261	3.61239313712428	0.818630719134713	-0.493352257347457	0.709323929416625	-0.8561506565010331	-0.8284088030076671	0.00132626255158152	0.42033093693031	0.6260029212182621	0.48423146489496405	0.39981600198638795	0.4153483175572821	0.9924476067883062	0.9726808414319466	0.9962947558037836	0.8364154168530429	0.8361199311260584
ATN1	5.738789705833451	6.25985557073222	-0.154854379456862	-0.68291115592591	0.591161163450829	-0.0887085468122244	-0.0765609208960021	4.77861994345872	-0.6116851959952779	-1.6601432370813602	2.07700178249633	-0.35842522707041596	-0.0541799459327412	0.00011129998656890801	0.545685903046041	0.108897120044755	0.0478281967301053	0.722788927997856	0.957366924156952	0.9924476067883062	0.8684298009366236	0.9602597856051306	0.9541101168288498	0.9883903103266858
C12orf57	8.2072953752552	4.826648219052769	0.0668134457443711	0.201137449809573	0.0295742241373865	-0.29866072469922	3.5997771006648396	3.56193019716892	0.273485597816459	0.512150066866765	0.10386924518288002	-1.2416154253842	2.4506893056644303	0.00238217776599829	0.78650264791298	0.6129563467872161	0.91801395911843	0.22516264851344395	0.0263732237349313	0.9937089608486519	0.9726808414319466	0.9991660258132157	0.7307546446176069	0.6741692880909438
PTPN6	4.077491005982671	4.86164485795175	0.506458023133475	0.0245638832479306	0.0994376604243099	-0.7897480265063629	-0.854947454241114	2.4504686839701204	1.32070106425748	0.0384239276790527	0.215774782938537	-2.02848895195715	-0.39775743918868395	0.0207743548787866	0.19729452389370003	0.9696223382075909	0.830727473058667	0.0521182032225758	0.6938253671542571	0.9924476067883062	0.9970159608313314	0.9962947558037836	0.5462622237885181	0.9225953729395919
LPCAT3	5.24376076429481	4.66367196223555	0.0969947918596426	0.47500985846835503	0.4935558735535999	0.541190502945976	-0.276838004882607	2.9263149179414905	0.345673237602472	1.0535085903458699	1.55647525058572	2.02063423605223	-0.160355669650386	0.007425478109802259	0.732187468184973	0.301804517107985	0.13082785314504	0.0533371835429366	0.8739879520504209	0.9937089608486519	0.920083560153587	0.9786721793324769	0.5488172200703922	0.9711410978543733
NANOG	2.6363728691934196	6.55385745377303	0.428861505590823	-0.3403103730051681	0.375079282495444	-0.526670577948907	-4.19709075081217	1.97957023262106	0.8054262673141099	-0.408644280806809	0.5713881135569351	-1.01378669369998	-1.16019789225394	0.0605094732365205	0.427799392217803	0.686180095315127	0.572559814665078	0.31997697208444603	0.258195781113545	0.9924476067883062	0.9808739245867227	0.9962947558037836	0.7963408158492085	0.7812914552867438
SUDS3	4.75463113872357	3.87738170616278	-0.12896672321660602	-0.13142514175175402	-0.516218981357026	0.153188902274135	1.0457638668739202	2.00672751899787	-0.38299185833946603	-0.23727868558101697	-1.3330455612994498	0.46570417054561897	0.5040478730646271	0.0545224781578325	0.704618062448895	0.8141681639014331	0.19326245933675	0.645029561364775	0.6181710377914771	0.9924480470014515	0.9896559134638605	0.9852435963454131	0.9325921729467374	0.9027280823464442
GOLT1B	5.37689560185876	6.165316140394401	0.013681046686101001	0.6997186514096971	0.408212220072127	0.19663915897691897	-1.5595903631945902	4.1333646584652595	0.0505457266310871	1.5958239890776398	1.3155451375746399	0.750452009136496	-0.960837017449069	0.000631285569556833	0.9600565725200542	0.12371319023099199	0.199032304423062	0.459835142276887	0.350140682331146	0.9962401703676499	0.8711950927905514	0.9852435963454131	0.8668228345911418	0.8159979778832872
LDHB	6.248300232953071	5.49421897836279	0.0906554613286477	0.434891903588899	-0.508888225957468	-0.6879681070543411	1.15295624879564	2.60232214290023	0.252913661970209	0.756569875134912	-1.20205308230512	-1.94043725986229	0.49835543458205794	0.017565856767509998	0.8022537451828009	0.45616925609258	0.23992108555144698	0.0631920655403152	0.623968267894235	0.9937089608486519	0.9492897617623629	0.9892904445230996	0.5585813198423796	0.9049434778671738
PRKAB1	4.01456458061481	3.07955928407006	0.5479038629670491	0.713698449658114	-0.6717448117023329	-0.30646669031440305	0.570997506062046	1.66732290992024	1.80475618335734	1.42308291734855	-1.7804593403431397	-1.01194142978578	0.28520574811039	0.108553753413767	0.0822441521008697	0.166706277880328	0.0862059672118883	0.32066960785595505	0.7779967307189241	0.9924476067883062	0.8807196348096884	0.9602597856051306	0.7963408158492085	0.9474496571999769
CMAS	5.24879591224005	3.3628339438513897	0.270147680184134	0.9915875423233279	-0.3651703057510371	0.168887747000044	1.24970660175249	2.56575882549169	1.1154787144256002	2.43605415465892	-1.2907970874103	0.7069977372827199	0.8785994235199	0.0168258201889641	0.274144905285584	0.0218509820078886	0.20752095901610199	0.48545221883438294	0.388179389778805	0.9924476067883062	0.7993975493817836	0.9892904445230996	0.8764838412275486	0.8286081405610872
HCFC2	4.76033225032488	3.25567859590607	-0.28033269707382397	-0.7656285047703392	0.0070933302072161706	0.0490736572929309	2.5097697950467004	1.9968194011851101	-1.06337060841071	-1.83198365458877	0.0234332315463556	0.19669535583144798	1.4179384998416298	0.0591785312749602	0.29826990265235903	0.0802252879076992	0.9814974772344941	0.845829257684506	0.17045284309626502	0.9924476067883062	0.8517850617812458	0.9991660258132157	0.9826394597218593	0.7478875348491261
CLEC4A	2.8862526021140997	8.70552954740096	0.257205491374546	-1.1983915109634098	-0.9538685725478772	-1.0630669009288298	-4.83798362270084	3.4687622864592798	0.764042899887331	-2.2884961764351	-2.35778212519579	-3.31301164329893	-1.80267296714542	0.0018543191462062302	0.45182061139284796	0.0306660542158593	0.0263182114814277	0.00275522936354406	0.0822875498988028	0.9924476067883062	0.8169110076828945	0.9441147130760109	0.3671141597661441	0.713007145439772
C2CD5	4.138783260887569	5.47487315959968	0.39709980235158504	-0.5850040740248879	0.19817051114191397	0.767359049131697	-1.81710564507045	3.2250813148269803	1.3259057852629599	-1.1822643614041	0.561097394668583	2.6829159615155898	-0.988907876158489	0.0035095760187974197	0.195691069708656	0.24763124390889998	0.5791998219668579	0.0122772054141413	0.332390482753513	0.9924476067883062	0.9023252651137471	0.9962947558037836	0.4366730050674224	0.807002943746009
RAB35	5.20950563451903	3.6304451700059404	0.10531356048809	0.111129815757777	-0.562001342514167	0.49888688783037893	1.46628143682998	2.1929785892497	0.38496719917701094	0.255133191752864	-1.7447339402488202	1.89044778981083	0.820573529056883	0.0378179900358291	0.70323177079327	0.8006637618557779	0.0923826268819071	0.06975315324325	0.4197630960252629	0.9924480470014515	0.9882192656131453	0.9602597856051306	0.5704142244494311	0.8387113614923164
PHC1	3.7734809014931696	4.22627388949641	-0.152842532059784	0.318641031497	-0.0457161237156858	0.62046358268811	-1.11916270780162	2.16575586982056	-0.4502705289258371	0.58097986723776	-0.11419090430931501	1.9078720245616	-0.529808191110465	0.0414107610063505	0.656018007416135	0.566305267824638	0.909903209393768	0.0671271692421126	0.6017924614963621	0.9924476067883062	0.9649577202888935	0.9991660258132157	0.5666525834780837	0.9005889663678092
COX6A1	8.82379362438048	5.34868096683455	-0.182378902896386	0.407864528447806	-0.201516024475151	0.00731240620345028	3.69128973225604	3.9819501466582103	-0.7195453711049971	0.981314887600275	-0.688428997794963	0.0291338463208501	2.54752298260787	0.000441034225926091	0.47776828153731704	0.334841136247545	0.496847374860436	0.9769645100638009	0.0166259093450642	0.9924476067883062	0.9276248592500849	0.9962947558037836	0.9990997579555287	0.6429806154517459
RIC8B	4.45567887708146	8.39213460020007	0.33619046381238105	-0.471259696901007	0.30861841958350106	0.219984005290188	-4.343675927447371	6.923567066878389	1.37273123241734	-1.13129879333332	1.08906077594787	0.916176651921683	-3.29897539584803	1.58575359141687e-07	0.180731727302749	0.267526095518352	0.285412038858481	0.36739806932602004	0.00264737347289186	0.9924476067883062	0.9095343594024227	0.9941208424814922	0.8210139380111778	0.49796802078374675
SRSF9	6.75061199045062	6.0585188693165195	-0.18143620445864897	0.8940135691516	0.206697913622108	-0.0260222126722378	0.204160672748078	3.26184845605734	-0.600611998651433	1.88902132852718	0.5845869859708921	-0.0888209156344387	0.100761264108417	0.00348773504600869	0.553231289907634	0.0703709011309752	0.5638654899381271	0.929918519875691	0.9205959872744308	0.9924476067883062	0.8517850617812458	0.9962947558037836	0.9926803789562567	0.9820582026462049
FGFR1OP2	6.23482749305807	7.82181440766858	-0.243202368729318	0.20500948314788398	0.164482184369893	0.24557414821180604	-1.8763335346281298	5.39840061977857	-0.8203039885034951	0.4153207657587101	0.4793604048552971	0.8249086131135429	-1.19115103890452	9.34242895975457e-06	0.41897172682300704	0.6810726109492441	0.6354051756476021	0.416396117597637	0.243594105918762	0.9924476067883062	0.9808739245867227	0.9962947558037836	0.8423975574808531	0.7758201783728118
KLRB1	3.18442711058767	2.93775155176893	0.78680535790408	0.328342355314247	-0.409840813160615	-0.9311015885172479	0.168697045611112	0.7805020802490351	1.23821143766652	0.314165394193799	-0.49437794427642207	-1.4390100720534098	0.0412237573626735	0.443012234266949	0.22654017313559902	0.755967454999635	0.6250657521614089	0.161963662578294	0.967466469726509	0.9924476067883062	0.9844029489108205	0.9962947558037836	0.6683016111198227	0.9919292645322516
COL12A1	3.0073350362066096	5.1110403343787905	0.268246242280297	-1.4464402361712398	0.16869241856456302	-0.9813597157793771	-0.85800428931214	1.79803124153166	0.6879911176844069	-2.44669364755816	0.3664184768649051	-2.65772290463677	-0.280292030226289	0.0840400455465242	0.497668158401651	0.0216477470299046	0.7170500306385408	0.0133898343115267	0.7813534391648491	0.9924476067883062	0.7993975493817836	0.9962947558037836	0.44013534151015826	0.947943319120542
BTN3A3	5.82832695215354	4.7276246010614695	0.188326078948743	0.189673171161577	0.5380391635766429	0.362627688206051	0.67847214735928	1.86947481923389	0.45842714473568796	0.290660349692164	1.12987176277045	0.92113283121019	0.24672917798785501	0.0734676850625231	0.650374491566968	0.77363421496452	0.268629143893311	0.36545077717912205	0.807129128890915	0.9924476067883062	0.9846890467198512	0.9941208424814922	0.8192808365943569	0.9551774515932208
TDP2	5.16099472548595	6.048008292844651	-0.143189050850023	0.259182745009157	0.440268429421375	0.0260395048291173	-1.22381187977753	4.1773855791787895	-0.519913800543104	0.572584396830989	1.43213222718713	0.0978819422887709	-0.7816962743896649	0.000260705791456351	0.6072101130427779	0.5714956854680511	0.16317579563668602	0.9227233782322851	0.44095334682488396	0.9924476067883062	0.9666519741180623	0.9851739822852934	0.99124610823107	0.8456113965292151
DSE	4.14296565012565	5.97853419353753	0.26960419075111103	-0.158564304744096	0.16461887784471801	0.05542201239895401	-2.3834423181579	3.2902499186247303	0.866006917505374	-0.31155469583936896	0.44781133305942294	0.18524052330639604	-1.21154302259149	0.00294924989914985	0.39402612372306506	0.757830444020058	0.657755445291052	0.854429173054715	0.23708926397753302	0.9924476067883062	0.9844029489108205	0.9962947558037836	0.9839647957001654	0.7749366006431684
RWDD1	7.1710252631136004	4.7676033229362105	-0.39515303521967104	0.145458269310991	-0.187229113371693	0.103152434746471	2.6900253180492206	4.07628166533504	-1.72675655556154	0.3891263877920129	-0.7124186726692042	0.452842190793716	2.13045792812082	0.00034236691948484	0.09523026636589801	0.7001263392802041	0.48210041756370203	0.654151925526671	0.0420558670060677	0.9924476067883062	0.9812385814140123	0.9962947558037836	0.9348297519592182	0.680784309473161
MAK	2.73772941417602	9.91169472922678	0.20355906866627	-0.0355180631763668	-0.0781445541273223	-0.34189443215701093	-7.9262239847433404	3.8841288351822	0.46539120264071504	-0.0513337227390293	-0.14233149248133403	-0.791927694573652	-2.85316719062154	0.0006772070813415481	0.645458339624007	0.9594556725699591	0.887902022884915	0.43555738906420394	0.008378760266835459	0.9924476067883062	0.9970159608313314	0.9972216096643333	0.852041388958694	0.5943410334206015
TMEM14C	7.03310500791747	3.26458050894308	-0.22724124508723	0.8684131628939911	-0.3253715268772	-0.00417259104184769	3.6509150174552705	1.6202133658893303	-0.645994237591576	1.568437531592	-0.7998473096325551	-0.0122101597215682	1.6624129455233	0.121539138052628	0.523638078317768	0.128940357091804	0.430719665226373	0.99034965411113	0.11348774154932902	0.9924476067883062	0.8711950927905514	0.9962947558037836	0.999868746621333	0.7276631976144908
PAK1IP1	5.01384998466308	5.3677743871389	-0.26105073647667604	0.674715490831725	-0.344491155748432	-0.100170226743943	-0.665527763765911	3.1594631287915598	-0.78427997875223	1.22244998353129	-0.9038771521257042	-0.305725929555717	-0.36155735386730203	0.0037721472012350204	0.43946085223226294	0.231728348728495	0.373771875816417	0.762074822673578	0.72039698891883	0.9924476067883062	0.9008591035258546	0.9948985672775371	0.964799052421823	0.9297919891837413
SMIM8	4.572588269318441	7.3581758544234095	-0.20986823235849697	0.444114712063511	0.492627148802059	-0.182382934477397	-3.15010284753497	4.50742467203208	-0.683480654204615	0.875165387603854	1.37361016127093	-0.60841128941545	-1.76279699839091	0.00016269164725904298	0.5000863140642	0.3893541696073689	0.18050861248151898	0.5480304212270429	0.0916946993819045	0.9924476067883062	0.9379362391582611	0.9851739822852934	0.9023118022385329	0.716860443577747
NEDD9	7.941093228533269	6.53478463975662	-0.0519496103171001	-0.0206059438118358	0.167286319548368	0.39478257844491	1.1437624767025902	3.42789396703883	-0.18981192020464105	-0.0479754047622159	0.519321842224841	1.50160511820109	0.567640341465936	0.00205190578725335	0.850975051736898	0.9621173345139821	0.608080152221377	0.14572088478421	0.5748063592084289	0.9937089608486519	0.9970159608313314	0.9962947558037836	0.6522714963708615	0.8935415018694342
CEP85L	5.24364710677116	5.488118152973441	-0.0447922771408706	-0.8730757267131031	0.0838483854729008	-0.313049399536122	0.7276183119440821	2.92709658328837	-0.13011752037499003	-1.5546642590809099	0.21738455611905605	-0.936698674258399	0.36119641311949297	0.00672216312927069	0.8974037461190749	0.131257726359679	0.8294849991503671	0.35692313340624393	0.72066379559906	0.9950939688723575	0.8711950927905514	0.9962947558037836	0.8138876916754076	0.9297919891837413
ASF1A	5.38381783270779	3.0061864867859502	-0.396132801469557	0.43219414525784	-0.555669059232667	0.322907431420582	2.5027427361020096	1.36595338181773	-1.03240083643497	0.709233527835427	-1.27239544766451	0.8786479373186821	1.05255413044264	0.18512087711698302	0.310819077588761	0.48457473427032893	0.213795542665254	0.387505150130937	0.303939278243606	0.9924476067883062	0.9557470070746278	0.9892904445230996	0.8306733751586431	0.7945086770165227
MCM9	3.9952211512338103	6.21725995370347	-0.071466109288948	-1.01093085287559	0.294240368127796	0.46540639007681506	-2.2031827263194503	3.6717944504424502	-0.22630374223949998	-1.94586313115688	0.798657229769862	1.52843576246264	-1.2065905655579199	0.00117527907800551	0.8226093776137641	0.0622471125309814	0.431634867492706	0.13770922199851401	0.23929658903462897	0.9937089608486519	0.8517850617812458	0.9962947558037836	0.6404412710041929	0.7749366006431684
RNGTT	4.10642777060693	5.603276776093191	0.38395627269739	0.0537454676850198	0.0129076294820393	0.38186455174816797	-2.0884554530651496	3.99091866898348	1.4999843096710102	0.12306701838489698	0.0415140666574972	1.51321856893785	-1.37461640334149	0.000499503489250195	0.144843686071791	0.9029770930267379	0.967184214029617	0.141552603728708	0.181387365413951	0.9924476067883062	0.9970159608313314	0.9991660258132157	0.6449150120850671	0.7502220895543096
MAN1A1	4.6636351737239	5.29021890154267	-0.46686956889552006	-0.9447266335787091	-0.0771255923241635	0.481621343583151	-0.0926236484374294	3.7838887213152796	-1.8743708305482598	-2.3385669481456604	-0.276899692023088	2.01839794079154	-0.0618682229472114	0.0007477828694277	0.0713480720063628	0.0267253852469925	0.783891074008293	0.0532212287321609	0.951107299430483	0.9924476067883062	0.7993975493817836	0.9962947558037836	0.5488172200703922	0.9871832744088809
SERINC1	7.446338646138541	6.368305953000059	-0.338929312558766	-0.535171621798735	0.3686507797039861	0.0473089720060633	1.42426121549685	3.48623674805981	-1.1307423901662301	-1.1478225396506	1.08534935989773	0.165261210120504	0.7134526719446559	0.00228729260022591	0.268107114382555	0.261453188364131	0.287409313265224	0.870004450624915	0.48372637096466997	0.9924476067883062	0.9042401430603352	0.9941208424814922	0.9854771344059469	0.8619262481405072
HDDC2	4.630393126160651	6.50319426537254	0.5381023154469601	0.190561231230426	-0.36200838990609996	-0.6796506747034959	-1.75445412969852	4.0516282127905	1.7340727009026498	0.36208511897000606	-0.9669542598744241	-2.15766196407323	-1.00734400058728	0.00036582875505422597	0.09390426123223199	0.7200069306261679	0.341845278108861	0.0396820136309137	0.322395990164048	0.9924476067883062	0.9812385814140123	0.9941208424814922	0.5180172127801506	0.8046786287067343
TPD52L1	2.97396325343409	6.888834956369691	-0.372949235677196	-0.021610721940599997	-0.128803146705935	-0.755104783526861	-3.80842713231568	1.44896056400895	-0.551049698217438	-0.0201886034211093	-0.163168796377486	-1.16875919187755	-0.733544499387071	0.160954660073071	0.586391920161538	0.984049982239495	0.8716550411080011	0.253320568077976	0.469994760100352	0.9924476067883062	0.9991934382471531	0.9962947558037836	0.7528888903834562	0.8574044661097979
HINT3	4.2211310097622	6.71063168672225	0.0243432077343314	0.377071021482434	-0.12935235146218302	-0.579948790106246	-2.68697296052998	4.5433181380563	0.0847986499298984	0.790945157852453	-0.380593783951698	-1.9986338686892098	-1.67908387408007	9.65604359167919e-05	0.9330248916072221	0.43562481117107305	0.706376908267434	0.0554412683827659	0.10426286696762199	0.9951446045897502	0.948784799779002	0.9962947558037836	0.5524945436276296	0.719887215115454
NCOA7	4.79340743132339	4.76483336905104	-0.638702121233912	0.350215452152279	-0.469823815648356	0.593919478545614	-0.0879559655232294	1.9096343336770703	-1.40902017728942	0.46650245912233396	-0.880846546879038	1.35187053296716	-0.0323692196447654	0.0701413536602585	0.16998356689306698	0.644809864823997	0.386028180716324	0.187895068432493	0.9744995410409399	0.9924476067883062	0.9740829901797651	0.9948985672775371	0.6973229228153546	0.9943055790662771
FAM65B	3.41015679950687	8.27329058406297	0.522263950471842	-0.954899320584947	0.194628242453035	-0.5565543005269139	-4.6930068085584296	3.6159732346123796	1.27455725595805	-1.46511800803415	0.3772482777365839	-1.36599995345177	-1.8872839877026102	0.0013410518132764599	0.21343872495282	0.15498293235349497	0.7089490776782	0.18352629572502804	0.0706653655952942	0.9924476067883062	0.8711950927905514	0.9962947558037836	0.6939150503239899	0.7031504728663724
SASH1	6.70614397213371	5.29478526482517	-0.533630533289671	0.131783240160061	0.0833566927070365	0.4931908012980471	1.14727446121291	2.0053823223946003	-1.3251425248879098	0.213950744063905	0.18386525076575896	1.30939384636585	0.403091375358899	0.0554494043302692	0.19666120977838397	0.8322884431111859	0.855560919048279	0.202132700609156	0.690006081477802	0.9924476067883062	0.9914429199946204	0.9962947558037836	0.7097565564185765	0.9213934529841338
ULBP1	3.9084795267396	3.5654961594151495	0.310191006557143	1.16235142531078	0.236878189826985	0.22731558636722798	-1.1264665718411202	1.42187392161878	0.8218609244895759	1.8900671536949	0.53904486077227	0.631602528196443	-0.41345902356133707	0.168934009117351	0.418474335340205	0.0700090482577995	0.5942668981436781	0.53310269759649	0.683356359285848	0.9924476067883062	0.8517850617812458	0.9962947558037836	0.8978536433654667	0.9199871060805297
FBXO5	3.4190296304981698	4.67973884742118	-0.21599783966910102	-0.4631545691282021	-0.829770732063833	-0.501992013856105	-0.328601209140644	2.3417593242642596	-0.7755317635033129	-1.0742983453905501	-2.45355212534277	-1.88217726851583	-0.152691630616893	0.0272728711795875	0.44510539011132894	0.292732407192894	0.0212295625665033	0.0711850070342691	0.8797611173440899	0.9924476067883062	0.9143752253070211	0.9404292405268045	0.5717446453334663	0.9716524731464664
MTRF1L	5.69338236281807	4.43941426340647	-0.0763547931101505	0.327052536457154	0.0200687262129011	0.13805811113735	1.22251271656729	2.55259235978876	-0.261030805466066	0.704185586402786	0.0586480650079177	0.487388117235114	0.6470946474589089	0.0173635568359283	0.796036227428121	0.48755810068558797	0.953662300250967	0.629988253194699	0.523673292392298	0.9937089608486519	0.9562356625617044	0.9991660258132157	0.9297056446237181	0.87500496749136
PPARD	3.9928652492012797	6.232440600652031	0.15439799088845801	0.13195975066071303	-0.0235959093285231	0.220455744573346	-2.77470345983474	3.98329472729799	0.52118834064015	0.260643588483188	-0.0664466528004194	0.7462812892062929	-1.6374173139156598	0.000439448373751106	0.606333582327705	0.796274746018866	0.9474944167627679	0.46171780138282004	0.11273480149694699	0.9924476067883062	0.98768014984919	0.9991660258132157	0.8677311657729657	0.7276631976144908
FANCE	2.9578868760724504	5.2504186725235	-0.181166102874095	0.438663926831752	0.17982696697562098	0.200608603785812	-3.11127606763121	1.8569584921170301	-0.427249306822216	0.6714869648139471	0.349989745188699	0.490488952570119	-1.00997035227409	0.0757391470899019	0.672717356909675	0.507910751876709	0.729162488693407	0.627918188266086	0.322105008636492	0.9924476067883062	0.9578983216210571	0.9962947558037836	0.9294278703046512	0.8046786287067343
MAPK14	4.98248288332707	6.1215481021005305	-0.42016846345067704	-0.301370057626504	0.306588945497618	0.41332377807473897	-1.21519540313509	3.45732926153883	-1.22967529355975	-0.536498295546992	0.8087225876964341	1.2615483094963402	-0.6359447958598261	0.0017611507415327301	0.22905162758300301	0.595851524673484	0.425493360302339	0.21752039813295998	0.529976633447928	0.9924476067883062	0.9711494229222367	0.9960976473380768	0.722601898564334	0.8756902795053536
KCTD20	4.992425259837059	4.01780838375906	-0.578973075520088	0.137273751333874	-0.0685617104039262	0.299171736352083	1.04246369748261	2.5338051455396204	-2.16706111459432	0.323842578640359	-0.227966439062636	1.1873445412466102	0.605976752601051	0.0183636540388202	0.0392684843930974	0.748668593465137	0.8213710499935241	0.245780024144342	0.550514917854828	0.9924476067883062	0.9844029489108205	0.9962947558037836	0.7439225671249523	0.8862415923743328
STK38	4.65016839056296	4.65840337070415	0.30571779623267	-0.624610667883661	-0.0398589927532866	-0.0732425241418772	0.25736574345642604	3.41847878912314	1.4685373786773401	-1.8892540505266597	-0.165677312161617	-0.372122101711045	0.17465676660756196	0.0021039618967039803	0.15375182387665398	0.0700934157055965	0.8696617682334721	0.712806098000839	0.8627059287244431	0.9924476067883062	0.8517850617812458	0.9962947558037836	0.9516473461935837	0.9699543472516996
SRSF3	8.085002384028149	9.37628882922905	-0.21777182333046	0.4591657503472629	0.0439912934532367	0.0209364485417849	-1.44371986397132	6.68151779910851	-0.99571460782305	1.31728456724408	0.168311036949853	0.0972751577495511	-0.952644297196393	4.7506787480533e-07	0.328586919214071	0.199448792823829	0.8676504996370942	0.9232667019073199	0.34905080687321605	0.9924476067883062	0.8938001528126632	0.9962947558037836	0.9916705521128468	0.8154513121636068
SOD2	7.386606853269511	7.97337953282121	-0.49152336619773296	-0.6683158665726999	0.605051736325736	1.12637421883794	-0.697323398301837	2.4184738374647203	-0.9214645823676478	-0.7903732970848629	0.975859223003306	2.19308315033443	-0.19403144797094501	0.0249226460080434	0.365184201310185	0.436694363933736	0.33803261183742606	0.0376326554779149	0.8480278781913521	0.9924476067883062	0.948784799779002	0.9941208424814922	0.5122464940790277	0.9660625017078373
MRPL18	6.343526570820509	5.27856241125118	-0.36853593173737104	0.33109005337036496	-0.213831475026844	-0.36944306190261	1.40453644703705	3.8356401681292303	-1.7040892586319398	0.998273098677882	-0.863923795284085	-1.7953272293371103	0.942491919902467	0.000792315079347284	0.100523302114444	0.327890307318447	0.395828415115165	0.0849464961732978	0.354674597638118	0.9924476067883062	0.9276015707308328	0.9948985672775371	0.5832062931220615	0.8181236467775351
MCM3	5.60365010582712	4.2160119810140095	0.5110996843264091	0.463152862424947	0.0477120311887052	0.244943480346594	0.8563722447678069	2.9840082847973597	1.9796921801316398	1.0867911956599	0.15809476602539901	0.961483580079328	0.55952166753106	0.0063851694763624	0.0576545783317221	0.286903625503609	0.8755292615882242	0.344624870736073	0.580963462121295	0.9924476067883062	0.9141390306895012	0.9962947558037836	0.8069445843289598	0.8940550326728398
RNF8	4.80660668469859	5.7369423680525005	-0.0507821372983956	-0.5579693495643411	-0.429503314048755	0.267082170831927	-0.631486764544941	3.58636238372794	-0.166950408867866	-1.1057804847132702	-1.23239649056352	0.9026047228587629	-0.366900777053821	0.00125841926842875	0.86860892886911	0.278232454673498	0.22804955662300302	0.37443536496001506	0.71645135642095	0.994591478621316	0.911803550723017	0.9892904445230996	0.8247078825502366	0.9284635557143347
PHACTR1	4.39010418905042	5.83731345245462	0.19265741499523104	-0.191640703156565	0.587716667303921	0.16016413008057198	-1.8255087709617799	2.85095426616821	0.540521156161901	-0.326618002914589	1.3932088175408999	0.466633742718315	-0.823338543392496	0.00858227332030761	0.593239285744797	0.7465707491370591	0.174606076928525	0.64455196508251	0.41816062857253705	0.9924476067883062	0.9834377371729801	0.9851739822852934	0.9322346164350325	0.8381949608431635
ICK	4.11854712116323	6.186434501941349	-0.232313682283567	-0.5477701056590251	0.0387445054648331	0.063294907582639	-1.83181537855645	4.71375384399662	-0.937092231772341	-1.35981632920228	0.136085805547726	0.26112093285869603	-1.29410804940677	6.0649402722711903e-05	0.356724208448577	0.18473792876948897	0.8927271588536009	0.7959103221032869	0.20620068566343602	0.9924476067883062	0.8912269946240157	0.9973147812727851	0.9712796827920096	0.7636634065693674
FBXO9	5.13406690582518	5.50298054601662	0.106857233246	-0.16861929641384804	-0.4531698962687071	0.21988974775949102	-0.296538263737901	3.9641443557675	0.46973587171437897	-0.46272050245195595	-1.7056889827493402	1.01019210388081	-0.196437602217664	0.000598792044463602	0.6424226681656391	0.6475262704270811	0.100070796770367	0.32196426378777504	0.845882887272588	0.9924476067883062	0.9740829901797651	0.9602597856051306	0.7963408158492085	0.9660423542444208
CD83	6.04771931915679	6.8684042430294	0.197376742297203	-0.9444980922088779	0.30699237592002804	-0.6851425737920209	0.429030416075893	2.82560671967896	0.5297871760337429	-1.6017488031361597	0.6806593883408191	-1.8837768145770002	0.16646918220517198	0.008831982610697741	0.600845743931845	0.12169593490241601	0.502213419193055	0.0711474938766615	0.8689842357975541	0.9924476067883062	0.8711950927905514	0.9962947558037836	0.5717446453334663	0.9706158284004275
MDN1	4.19710723324714	8.68922853036316	0.109801858874063	-0.7879863003261541	0.650335367164414	0.452757672525657	-5.0609184715186695	5.06155705144104	0.39011287363228997	-1.71873286290817	1.97564313357424	1.69718895501883	-2.70570353918438	3.46773876751078e-05	0.6995646038317349	0.0975647654994167	0.0585740850309212	0.101563624330864	0.0121645283794473	0.9924480470014515	0.8600373545671639	0.9602597856051306	0.6034980032415198	0.5943410334206015
SAYSD1	4.46252788489235	5.09597230812739	-0.265084166278386	0.17751966427871999	-0.17005252240787197	0.30262031832351693	-0.9124065615323371	3.2763362000064395	-0.89139764649682	0.364542124209282	-0.512945027758919	1.06511020116873	-0.543759387210424	0.00280488047720347	0.38031225406325603	0.718192031095261	0.612013210881042	0.295925109633875	0.5909107948654979	0.9924476067883062	0.9812385814140123	0.9962947558037836	0.7831633804354045	0.8976076443507184
BACH2	3.89472576685296	6.300249149506331	-0.10448937702925398	-1.00860789709926	-0.130792293800602	0.663357939258139	-2.32599424316221	3.3538929898033603	-0.290569066547448	-1.7055916798721498	-0.307862715577523	1.8967202563152001	-1.14835688979084	0.0026198303221562397	0.7735244630165541	0.0995922462957876	0.760648523238491	0.0682606461517959	0.262186989496596	0.9937089608486519	0.862970769178343	0.9962947558037836	0.5694486946117089	0.7812914552867438
ZNF451	5.149102671962	5.46702813048594	-0.537806642310253	-0.637971170586014	-0.0337880151191829	0.34851105792903697	0.30595046112013896	3.1615284622480297	-1.69303511995202	-1.25131807336386	-0.0946748930591793	1.1501756250805901	0.16378654365302303	0.00454246616391534	0.10163071660435001	0.222067425298965	0.925247642819312	0.26027952031692103	0.8714925732130692	0.9924476067883062	0.9002660885432404	0.9991660258132157	0.7568102281692353	0.9709239995029778
BAG2	3.07433997910295	5.49955488321992	0.7806036086393249	-1.5637462116469198	0.4383460581109411	-0.6031473666296121	-1.82363278429314	1.5555264838135299	1.5676404740883	-2.07625181524185	0.7377383216388571	-1.2673812416573897	-0.47602919568374996	0.132845748039711	0.129165720491567	0.0480800522507763	0.4672924276630329	0.216346339383275	0.638074734279998	0.9924476067883062	0.8424167963817063	0.9962947558037836	0.7217477854120177	0.9086884644965547
RAB23	3.2489542307180796	9.3321694757931	-0.0282344303171284	-0.0462719278634784	0.271030518944543	-0.28014737089046504	-6.8190376708418095	3.74786362317876	-0.0658615031541172	-0.0684460503669546	0.517469312308625	-0.6672145675370561	-2.5080495489856403	0.00101432136368661	0.947979160782701	0.945955918142505	0.609096268450284	0.510485537156198	0.0192292175754596	0.9953936177097139	0.9970159608313314	0.9962947558037836	0.8882288567046684	0.6661036964995436
KHDRBS2	4.780341503097441	4.60777484075806	0.408591795092761	-1.10212496116158	0.256437781152945	0.347648591771577	0.396462923400479	1.60856478100517	0.9019059292568159	-1.53186387950477	0.48834464591568605	0.811189941440403	0.128104300148833	0.11985754032604301	0.37520856140307596	0.13771907848770498	0.629309241350905	0.424605236068885	0.899049118511409	0.9924476067883062	0.8711950927905514	0.9962947558037836	0.8462381090017501	0.9762376251563064
FBXL4	4.52539686341388	4.71689000862847	0.30304145493025103	0.176674619118924	0.5866217898875029	0.34916793870931895	-0.959164537078692	2.25591045950789	0.873165999859254	0.313758049558934	1.46138864163428	1.06270742324321	-0.422174088278509	0.0333814631614296	0.39037958642462106	0.756243062304053	0.155446158271316	0.29768218235884303	0.676663613771974	0.9924476067883062	0.9844029489108205	0.9851739822852934	0.7837593172873041	0.9199871060805297
CCNC	5.76081138717098	6.30328468053817	-0.103592391785068	-0.000610302119339258	0.00479815211577133	0.148603008509202	-0.496391392033611	4.611836739363451	-0.43959247824056297	-0.0016256050967222	0.0175779790342655	0.6510953740266701	-0.33167855699328697	0.000165404416431045	0.663735567530457	0.998715487022374	0.98610644271727	0.5207154311785579	0.743539935987245	0.9924476067883062	0.9995371676773662	0.9992163288579936	0.8925952988852411	0.9382621333497253
E2F3	3.4019162978096	4.40443722074966	0.287471850063506	-0.0781178009126786	-0.671103411202396	-0.9157251750861121	-0.480976195732294	1.4189680609506898	0.6148034161427309	-0.104082917715708	-1.14331197331357	-1.9640019534358502	-0.142511200281618	0.16901415995561903	0.5439884951349601	0.917909426674027	0.263101150642513	0.0602392098976127	0.8878665396251129	0.9924476067883062	0.9970159608313314	0.9941208424814922	0.5570565774982416	0.9731665935110765
PTP4A1	5.53551553985817	1.98247931103284	-0.42151678298098	0.0390785339475166	-0.271768967662623	-0.12549676138960902	4.15242433540866	1.10549332254098	-1.4618518561952099	0.0881894567611759	-0.845765472997838	-0.460293683931628	2.1492465402703798	0.280358227271218	0.15503684625494502	0.9304067526070909	0.40496867107664297	0.649063347350775	0.0429639795621298	0.9924476067883062	0.9970159608313314	0.9948985672775371	0.9340703355547085	0.680784309473161
ASCC3	5.130049687450611	4.94955320381352	0.0601579646347459	-1.05277302745372	0.33108905251390197	0.518916252350915	0.49990406411354205	3.33125851034175	0.229468095097725	-2.44818792462766	1.1220313734854899	2.04520707021696	0.313252621815872	0.0024374230800979	0.820173109148465	0.0208824078499447	0.271379275007749	0.0503350999351691	0.7564103269022231	0.9937089608486519	0.7993975493817836	0.9941208424814922	0.5448995456809708	0.940347478894611
BVES	3.59136522393343	5.75571888458033	0.468013384580059	-0.0967439305208951	0.401867711754815	0.732708935599683	-3.27145269092334	3.2458556851833795	1.81835158114256	-0.231686252571113	1.33309964194994	3.02885332888734	-1.6944319389756297	0.00354904704123889	0.0803918368480229	0.818605170279192	0.193893694205739	0.00547024092537363	0.103406418330702	0.9924476067883062	0.9896559134638605	0.9852435963454131	0.3828867363682743	0.7184612776342918
MED23	4.48642450746198	3.70216391356048	0.28590273268170696	-0.508474485682296	0.6506930584925821	0.267307020378031	0.7532620071949772	2.15286850983168	0.9682166082926279	-1.0535675044827901	2.00284730651972	0.957491218067977	0.40773505373362295	0.0400913971396069	0.341225655092507	0.301088228305442	0.0549612759271272	0.34651436175499895	0.6865690959468299	0.9924476067883062	0.920083560153587	0.9602597856051306	0.8075812268021396	0.9211243545413655
ALDH5A1	2.94433858207438	5.83585940208818	0.6783369132865201	-0.180603335206635	-0.27359199167279397	-0.0285347761612267	-3.5029629879116704	1.9118685060905098	1.4588446214168103	-0.250657831382892	-0.47569445943906796	-0.0626762087804556	-1.05112173742196	0.06890676198982401	0.156457816573703	0.8040706782244951	0.638230640342869	0.9505005785573791	0.304149245455171	0.9924476067883062	0.989326982237955	0.9962947558037836	0.9960598051762428	0.7945086770165227
AIM1	4.0113546455363895	4.07815637182546	0.23161056490615198	0.0701788651674797	0.576041698639444	0.12206849365494801	-0.728548919087957	1.64368701051994	0.586118483051344	0.110232777647435	1.2553240548796498	0.32338273993744104	-0.27073722881060003	0.11487345212072801	0.562758517225397	0.9130932362572579	0.21998235610488298	0.748991010316466	0.7893170052692451	0.9924476067883062	0.9970159608313314	0.9892904445230996	0.9620741948187121	0.9498912918181862
ACOT13	4.96721175115841	3.28223596283645	-0.49142655336082897	0.916021790794879	-0.7669486053268559	-0.37784227328579606	1.81584374873805	1.91476304704445	-1.57210857667605	1.8033048783105001	-2.1261680164845402	-1.21203982500968	0.983358881923473	0.065790641707817	0.127158470459399	0.0821122384843102	0.0424415585174895	0.23562601563679897	0.333852193230417	0.9924476067883062	0.8517850617812458	0.9602597856051306	0.736145625784732	0.807002943746009
SMAP1	6.01508962817042	4.842023742705349	-0.252020615600901	0.21182845991022	-0.36376089888923707	-0.0278026252092458	1.29688241532053	3.38004144923181	-0.9888790499414201	0.53016243961289	-1.2487223109216399	-0.113266576802617	0.831847056053343	0.00271229096110355	0.331296027786385	0.6004280184628941	0.222323253888724	0.9106661588272671	0.41480514639332505	0.9924476067883062	0.9726808414319466	0.9892904445230996	0.9892180085369296	0.8361199311260584
RPS12	10.8751054537113	9.824308178023571	-0.316312156703057	0.479835445208367	-0.325414745862532	-0.431979631932901	1.16420553989121	5.94403058348751	-1.22051853036374	1.19599045158795	-1.09807484783138	-1.73261248118702	0.64251864167371	7.64937833645941e-06	0.233119414241885	0.242686225412784	0.282227727230898	0.0951362217700171	0.527558987530913	0.9924476067883062	0.9021286389736681	0.9941208424814922	0.5949071926805387	0.8754792197489397
C6orf62	5.86445177801533	6.26563507747591	-0.0825352103041433	0.12298213088342899	0.0877980847005721	-0.317698186011926	-0.124090801615607	3.0203245653347404	-0.216872944998006	0.20072523571153303	0.197883264992239	-0.8482270933758341	-0.0548149217033391	0.00664716235236397	0.8298999470621892	0.842451574506506	0.844583252694245	0.40380486878395705	0.9568394883898629	0.9937089608486519	0.9927877891504718	0.9962947558037836	0.8375144430965493	0.9880724355248064
B3GAT2	3.5821387064836903	2.04224419548187	-0.166425537638854	-0.5971022049462851	0.336584470989095	0.21857384828037602	2.58447727987964	0.7702585530470408	-0.42854190573838596	-0.976689825713124	0.676987458086354	0.572159742652856	0.9203457321789751	0.44818997569620705	0.671896535147354	0.33804907318976296	0.50451983850113	0.5722817315344549	0.365254045081577	0.9924476067883062	0.9276248592500849	0.9962947558037836	0.9109804722415585	0.8218968709580181
GMNN	4.38374912616765	5.04833179953396	0.244339052127634	-0.457432864921859	0.5055537954569861	-0.12158436787923402	-0.523816334742128	3.3421874731213097	0.889205384483103	-1.0066051835368701	1.6410963303876103	-0.46247844972295893	-0.321604108542509	0.0023700549185081	0.3814688090712439	0.322744794434831	0.111964405316373	0.647312191626803	0.750141226556745	0.9924476067883062	0.9276015707308328	0.9661594796465206	0.9331237827088084	0.939977255829102
SOBP	3.34058478358962	5.5044117867143	-0.49374699350967	0.0570219404940066	-0.8190768734405122	-0.8682043808356998	-1.5744039605463702	2.1421398623229098	-1.25211467476532	0.0928580972547996	-1.7278219523310199	-2.30479811684121	-0.562542116869761	0.0429721465065247	0.221585795743201	0.9267339754480679	0.0957373943940374	0.0294165940879336	0.5790687681458011	0.9924476067883062	0.9970159608313314	0.9602597856051306	0.4916218203325753	0.8936816699539483
SNX3	8.64441731208806	6.9954581848308806	-0.253308617591541	0.221369703133695	0.15617387022076	-0.33530071879937395	1.95327869966817	6.2994896006289895	-1.26687387859529	0.6923245602132261	0.671722969979934	-1.7112659968456998	1.61560697167468	4.64813480793437e-06	0.21576924099271103	0.494855567653599	0.507302656105572	0.0985898846213523	0.12352769257081801	0.9924476067883062	0.9564727443753769	0.9962947558037836	0.6004147677889868	0.7360703031782091
HBS1L	5.01070279354986	2.9527806332718303	-0.174703003013499	0.0301391430770344	0.165487298601608	-0.13710406071561201	2.38961268565862	2.09016574896218	-0.7223733096689509	0.0779234177065129	0.62841995989404	-0.597270748786214	1.5770729638744099	0.045804602721597004	0.476055489591544	0.938443168001136	0.534821834726531	0.555126342759531	0.126011264985674	0.9924476067883062	0.9970159608313314	0.9962947558037836	0.9053681094080063	0.7369611864279337
TRIM38	5.648740423943701	7.44096751457121	-0.387502457239364	-0.0141015043784825	-0.748845945120192	0.116137240266384	-1.5136622191588602	3.74140656780311	-0.9927195994979771	-0.0220007125715645	-1.62754117141404	0.29930571512601895	-0.698504053986474	0.0014216728594286599	0.329352680708842	0.982614287898394	0.114833589764646	0.76699410860698	0.49403840770301394	0.9924476067883062	0.9991156372620372	0.9670532232474952	0.9655500704857706	0.8649912471562817
PEX7	3.6391473614789303	6.82294047277976	-0.0488770343916062	-0.16962261897981498	0.812677933154425	-0.0645083480610912	-3.7101190261178796	3.4302132566137202	-0.127800930382333	-0.270061566559606	1.85843340714672	-0.17446946670858401	-1.7201593365860701	0.0018892181688121	0.8992199859925508	0.789093439790973	0.0736499806006076	0.862751932125486	0.09643949132854499	0.9950939688723575	0.9865775885094222	0.9602597856051306	0.9848402846448462	0.716860443577747
ZBTB24	4.143408139301759	6.41434209411607	0.369595571045216	0.584266906214447	0.0179058905010378	0.152005710215274	-3.4081192419614603	4.01525207796786	1.3825437847790198	1.3075528323516699	0.0558810346173094	0.58722098213436	-1.96249789836489	0.00048533894755545194	0.178191598232398	0.202500761558098	0.9558479444178579	0.56206345554555	0.0610944291516339	0.9924476067883062	0.8960919150513055	0.9991660258132157	0.9082205534738427	0.6930551295492889
FIG4	4.19967833879364	3.9567548360551603	0.20526260286217202	0.453450658039974	0.0391520304510469	-0.0888043219798125	-0.35721499355210706	2.2759070005138398	0.6844416270502579	0.928355720183028	0.113225679083736	-0.307839029913799	-0.190001317926817	0.031803636834688995	0.49944678272073	0.36166981965483	0.910659744196253	0.7605599100494759	0.8509064836404079	0.9924476067883062	0.9330659638399312	0.9991660258132157	0.9645199038160652	0.9667582884111304
PERP	4.33348458487204	2.3705678035825297	0.7994559473697179	0.569037052591559	-0.579911230118167	-1.1974145967923402	2.32889061575559	0.790921941177125	2.0615506245484903	0.917853712176491	-1.23515323230214	-3.02071856847632	0.7148321204368141	0.437328914061474	0.0497055958306297	0.367468382551659	0.22809718577329396	0.00570918493626351	0.481469747455525	0.9924476067883062	0.9330659638399312	0.9892904445230996	0.3828867363682743	0.861257668207101
ARFGEF3	4.9306362764102305	4.50246239505473	-0.588668322566743	-1.02462668694326	-0.6158684699865021	-0.0279548221069683	1.6628184481002701	2.28163207242762	-1.6891416592726698	-1.84967893783218	-1.53717488199163	-0.0827837551243677	0.7838661596910821	0.0313482713156315	0.102381120693019	0.0756024727786292	0.135480130530971	0.934633237229318	0.44079712208412203	0.9924476067883062	0.8517850617812458	0.9800633017212306	0.9930881215973498	0.8456113965292151
HECA	4.96049094734526	3.4058854565502203	-0.660645927581674	-0.7238972497709059	-0.29431079238741	-0.48528479091310395	2.8581312598332596	1.60140383758733	-2.02915079672787	-1.48066034239454	-0.800100512208388	-1.5495938325436203	1.24408671519062	0.122975574115367	0.0524105528221204	0.15077150091145	0.430624079134635	0.13320358345267097	0.22656532028110798	0.9924476067883062	0.8711950927905514	0.9962947558037836	0.6372479687077567	0.7739098525613534
ADGRG6	4.8816940798732995	2.8134834909799804	-0.0725032344359285	-0.261550152095616	-0.0828483087549357	0.32809267479718296	2.27097534685194	1.0875102592654	-0.18712052387666603	-0.433462463821449	-0.19221149504707602	0.9112878084555341	0.8118941979585581	0.287531587997315	0.8529764600512371	0.668250187122387	0.84901341808735	0.370413835136259	0.42502972152625607	0.9937665027286833	0.9784803204888843	0.9962947558037836	0.822550935503316	0.8402978443462266
PHACTR2	6.7529080579011795	5.27730151650744	-0.7738652566534929	-0.448338541049819	-0.33532716880036606	-0.22036902756152998	2.56450646741502	3.71454862300902	-2.85630092053429	-1.05430303998246	-1.0898745282451	-0.8376762731111992	1.6658999862604198	0.00169735226810713	0.00798960826341767	0.301646096498938	0.285062027197906	0.409747664508901	0.11576499277515101	0.9924476067883062	0.920083560153587	0.9941208424814922	0.8399358279520921	0.7276631976144908
EPM2A	2.69600465555878	6.06101204437196	0.341822683656485	-0.602655242655956	0.704371061260105	-0.7465738621125201	-3.24309524585858	2.0978754468276297	0.774050995013907	-0.8801004196741421	1.31331539853475	-1.7481069856004599	-1.02858054148151	0.0472997454262485	0.445919699674389	0.38699565193555296	0.200483525783749	0.0923273916923401	0.314066062597893	0.9924476067883062	0.9376949950524048	0.9864748385397445	0.5911650311520323	0.8002409381284764
SLC39A7	6.01976140034876	5.719660126021809	0.17579671482134598	0.0995818509569219	-0.20958702499434098	0.0794623645289026	0.0742110452928896	3.69834522553641	0.7346041428241301	0.267686653989129	-0.7604469513058559	0.348131989054224	0.0444796608310763	0.00103135991488936	0.46916834386466993	0.791113689975304	0.45391163676471397	0.730617251546734	0.9648504604333109	0.9924476067883062	0.9865775885094222	0.9962947558037836	0.9561587340034486	0.9907122377532366
PHF1	5.819084055564599	5.952949295045349	0.0332149876860879	0.0221845710875253	-0.0033607453789468	0.0595852511250923	-0.0938336445970546	4.080255545487399	0.11865274774706	0.0485748310334102	-0.0103924101597847	0.215879049799501	-0.0592897420248163	0.0005616051598363411	0.9063986339663009	0.961628890118106	0.991782490721556	0.830686285458225	0.953328848467843	0.9950939688723575	0.9970159608313314	0.9993571625370655	0.980139080153846	0.9877257643455178
CUTA	6.83597373303957	6.5566429073727	-0.0747990768763266	0.110002100868991	0.61163157818378	-0.29033429452663	0.313603453610115	4.15378817557676	-0.236274494626279	0.21154740944664702	1.69130920076102	-0.9173063683128521	0.183464095211526	0.000277850283996708	0.8149395705994491	0.833992410615952	0.10188063229354101	0.366816231019982	0.855755997936928	0.9937089608486519	0.9918447899456597	0.9602597856051306	0.8203271373660711	0.9686637111549598
PACRG	2.8816462214022898	8.004059002740659	-0.24144476357876896	-0.5471553925607741	-0.421950719531011	-0.0030168043000243397	-5.1710087030311	2.51126739992964	-0.49084634470153704	-0.7221466253822609	-0.708811806254629	-0.00637545552875296	-1.48355779305655	0.0198459332597061	0.6276173001493071	0.476713576062508	0.484727998101754	0.9949618661783209	0.151455985134655	0.9924476067883062	0.9540688545157673	0.9962947558037836	0.999868746621333	0.7431321102440231
QKI	7.04730724040007	5.691052900260639	-0.125066317668242	-0.4040217651015349	0.207725191721974	0.00449804890054931	1.6925654518381599	3.72355703493487	-0.486929957597683	-1.00386500406687	0.6996193159147471	0.0180948944459882	1.01570568056115	0.0015368470809912099	0.630288921197274	0.32505264535872697	0.4902741583584529	0.9857042490345159	0.323407173174024	0.9924476067883062	0.9276015707308328	0.9962947558037836	0.9996034455965238	0.8051725744678936
PDE10A	3.44748951789415	6.047740141422	0.206802479717224	0.175070888256859	-0.152155742233546	0.0897109725666706	-3.264950256578	2.25665395931233	0.468900280603048	0.24808329053330702	-0.28125713950632303	0.207165226132327	-1.11580529039063	0.035155584657911	0.6429799796556429	0.8060591126373969	0.780697282596823	0.8374961695450291	0.277498798141964	0.9924476067883062	0.9896559134638605	0.9962947558037836	0.9807477247267029	0.7873300730393625
MDFI	3.9045914672251403	6.28862962146029	0.5579327891620279	1.21893956924645	-0.710683141519288	-0.00014959836483775	-3.6910819674214204	3.4325985097735097	1.82391125148477	2.37147115497586	-1.85804642801636	-0.000493729486014175	-1.85248285884444	0.0021173584078334803	0.0793313886049271	0.0254703743449917	0.0743521401565927	0.9996098102343058	0.0755822451495773	0.9924476067883062	0.7993975493817836	0.9602597856051306	0.999868746621333	0.71288843395529
TFEB	3.65832906541049	5.6320762138109695	-0.1652974093715	-0.875735699073497	0.20532698305137198	0.24507185944939602	-1.6647469104573	3.36518492469301	-0.557531971987567	-1.8677150431794798	0.580425834213445	0.855518044550559	-0.918192319662639	0.00274747346824277	0.5816748173161589	0.0732151941332459	0.5662796797275721	0.39983866001385293	0.368707726962753	0.9924476067883062	0.8517850617812458	0.9962947558037836	0.8364154168530429	0.8218968709580181
CCND3	7.508480703646639	3.97997988396012	-0.209272010421208	0.405060167584058	-0.22047978723895	0.424411588457305	3.3235518301138502	2.1163976910113202	-0.7842417551217741	0.9843721532426691	-0.7125273074977789	1.67597972213092	1.6651099566666698	0.0439764906658444	0.44014872176285297	0.33433022323569606	0.48267380300947493	0.106159122509117	0.10704339143997399	0.9924476067883062	0.9276248592500849	0.9962947558037836	0.6084212388304735	0.72084297542908
BYSL	3.84175718030306	6.08839620144437	0.0122990325856816	0.8410880239394591	-0.82696942768307	-0.642923488545689	-2.5005921455295	2.58658440838217	0.0293487514493881	1.2051450060125901	-1.54862330424174	-1.49662071685989	-0.9736177545581609	0.0162838323851094	0.9768040571324269	0.23908829216254	0.13309590924717898	0.14641708070905401	0.339992763983453	0.9981519389916756	0.9021286389736681	0.9786721793324769	0.6522714963708615	0.8097976459349563
FAM120B	4.88630799835277	6.718626702321741	0.0666001731193324	-0.0127975788982902	0.220849871587207	0.281147896296183	-2.3389412523832998	3.8865403043557203	0.229267132737125	-0.0271901575001851	0.6596889113434201	1.0171864003309399	-1.23797550283747	0.000745990017062372	0.820416056444343	0.97851709486041	0.515135253310968	0.318489017173745	0.227942206153073	0.9937089608486519	0.9985340379946119	0.9962947558037836	0.7956873672146905	0.7739098525613534
TBP	4.40077633928741	5.1717838702516605	0.513510237014832	0.42950112114714206	-0.0905570479182976	0.0178766968824718	-1.43314434170117	2.4347041437211603	1.3833361780097	0.696704882287087	-0.206450273010216	0.0497157938929404	-0.6224496165271851	0.0222822222065502	0.17780191614819899	0.492146599238031	0.8379433272939371	0.9607172740682399	0.5392882776780711	0.9924476067883062	0.9564727443753769	0.9962947558037836	0.9977671993303577	0.8805053738650991
GLTSCR1L	4.13239922828414	4.52192832166451	0.11174146003455199	-0.328037821594349	0.230014309065686	0.101227504785842	-0.571716368553379	2.04991056208706	0.30239902743401004	-0.55284070186818	0.534750563935669	0.285097715401815	-0.23945727433715303	0.0515242508642126	0.7646467717461031	0.5850837790621409	0.597074388212124	0.7777675340441899	0.8128680543583641	0.9937089608486519	0.9686791773116057	0.9962947558037836	0.9686807540585456	0.9562836735962784
PPP2R5D	4.0856695992719505	4.4434277669538	0.387265968238141	-0.206488874621508	1.01904306317057	0.32905552761157303	-1.02329278922536	2.68114993319995	1.49290492866027	-0.495959968201869	3.4365647441819	1.35686860078334	-0.5685557877591191	0.0138080301291902	0.147547074612827	0.624248453589626	0.0019192441803792398	0.186713080887511	0.575772862654271	0.9924476067883062	0.9726808414319466	0.7395494340812484	0.6960906576162552	0.8936816699539483
MRPL2	5.61420935209468	6.143908584857731	-0.195002428981763	0.40851222596221204	-0.10361894740086501	-0.30058391839237203	-0.585399437481698	3.7549065279525093	-0.6819144310962909	0.899387838792838	-0.316628187761907	-1.09342179523644	-0.32767250995815306	0.0011100355579900599	0.5011234287772921	0.376728402355598	0.753968375297478	0.284226825192414	0.746338829720435	0.9924476067883062	0.9341442777262433	0.9962947558037836	0.77317323600319	0.9393699764814415
PTK7	3.51432409949421	6.6950906150722895	-0.561851776778501	0.688587734228697	-0.510545840605895	-0.41804772536581797	-3.5881385613100805	2.00925576861868	-1.13917004337361	0.9106783809680871	-0.8965366587851171	-0.900849083928169	-0.984763991284053	0.0565569098759405	0.265020798207837	0.37090737972454296	0.37816312818223996	0.37601722523026293	0.334508675630203	0.9924476067883062	0.9341294550549548	0.9948985672775371	0.8259927671919403	0.807002943746009
SRF	4.16712005393208	5.69189828177345	-0.365875888572883	-1.73945419571222	0.44376330435081696	0.323863655029148	-0.6851742387094151	2.95574470910994	-1.08542657705534	-3.3045262351967	1.16995544160046	1.02539514124032	-0.32965087349077504	0.00734021349657443	0.287184505482106	0.00284772049824261	0.251885669717591	0.31454472990875504	0.744990537640813	0.9924476067883062	0.7951341045234317	0.9914273587399268	0.7924960768433447	0.9391161925738785
CUL9	3.7267065172239304	6.0357945046476305	-0.127905282023196	-1.08028372163598	-0.04200424497968001	-0.18129942371469698	-1.6507282188594	2.79716304048032	-0.37301100140346294	-2.03754112307981	-0.102965979763085	-0.547940474465072	-0.7034081422729671	0.010254598574599	0.712134875926323	0.0520556647623112	0.918761645561104	0.58841701354364	0.488846538452133	0.9928864177732799	0.8480096046890812	0.9991660258132157	0.9145594107490683	0.8633041482153875
DNPH1	4.45228308580213	5.144906671305691	-0.132515026441871	0.195880605960496	-0.00816778940603699	-0.246701238250909	-0.8519020125307121	2.2593270395452003	-0.3653535459301239	0.340862201359737	-0.0197343524938334	-0.7162052327269721	-0.342883193327903	0.03463405555354	0.717795962822559	0.7360144711699159	0.984403351119361	0.480377548069235	0.7351179981443091	0.9937089608486519	0.9819432998993649	0.9991997593096789	0.8762889566060983	0.9349504736402433
DUSP22	5.96317191033879	5.03282548587223	0.0285237085634239	-0.5903478799199979	0.376067189665828	0.208086721333719	1.2577187681964799	3.4678335006369303	0.128808880663834	-1.7003186861484099	1.4753168173228501	0.990825543020015	0.8079712408303701	0.00182294937845193	0.898502059835087	0.101187003167452	0.15219098505831	0.33105641895245297	0.425978274384381	0.9950939688723575	0.86395799725011	0.9851739822852934	0.8015352602116835	0.8409594045215522
EXOC2	4.21742639874552	4.00165732465903	-0.0740584018419365	0.5605105652444561	-0.333172677952419	-0.0736106853704744	0.0254674573012603	2.35901080513659	-0.301977469708796	1.41898601665702	-1.15532857459987	-0.310250173858361	0.0137899184361744	0.0279551579602552	0.7651997424599609	0.168660122539333	0.25903037288694297	0.7590228040921441	0.9891138559410121	0.9937089608486519	0.8807196348096884	0.9941208424814922	0.9643917294046006	0.9979139339777338
COX7A2	8.514287629137549	7.04815597719511	-0.29467979940393	0.544624027257005	-0.126092397082845	-0.188165959882452	1.46146254363817	3.66761205849607	-1.03525941786847	1.2156455819974699	-0.3748266702929821	-0.678177073247644	0.7036964903289	0.00121279068880632	0.310574161481376	0.235838125564921	0.711003043181968	0.504055782628108	0.487689068013582	0.9924476067883062	0.9021286389736681	0.9962947558037836	0.8843648678333994	0.8628203257504451
TMEM30A	6.54701063219799	5.31203163018308	-0.213724381821297	0.196716676175452	0.35760977567985297	0.15771210506788502	0.97352060751324	3.3814219446207594	-0.813750379572458	0.48428722313410205	1.2018265716043	0.630084870115816	0.5681623621198411	0.00299643644375966	0.423012570972409	0.6323888635646779	0.240183159916567	0.534299502656309	0.576385893754391	0.9924476067883062	0.9736172123601823	0.9892904445230996	0.8986227878034042	0.8936816699539483
GMDS	4.51717057794691	2.7795158151243995	0.0392613278386072	0.104423508976191	-0.222884690647882	0.26634475880079395	1.6118756425094198	1.435439247714	0.11646056950342099	0.187631855052508	-0.586302372950474	0.8214402069719119	0.7740349918354699	0.16223964911826003	0.9081188388679721	0.852518366340428	0.562369523120013	0.41833526319600106	0.44539690647910796	0.9950939688723575	0.9941960438645367	0.9962947558037836	0.8423975574808531	0.8466597979953427
SENP6	5.7682730771902895	5.00610815835203	-0.0396836596896639	-0.0916110102431506	-0.157205043863732	0.12862341435683	0.859115782809014	4.0836964950419	-0.179427493856077	-0.259512153821077	-0.6181262962021229	0.597566744047146	0.648663082402	0.00050056195921203	0.858895573013777	0.7973220387115459	0.541492344751657	0.555156216851707	0.523686495598349	0.9942579676900751	0.98768014984919	0.9962947558037836	0.9053681094080063	0.87500496749136
VEGFA	4.0464088633315995	4.865063292656401	-0.68865735875248	-1.5014297813223703	0.15583008708825	0.46593910965141294	0.0186789721963261	2.11723289975132	-1.6670326757872098	-2.30406038065095	0.336453750302361	1.1847878812921	0.0075632259191202	0.0453594814849938	0.106659858488723	0.0293472580960789	0.7392685987352728	0.24619789398064001	0.9940344517819141	0.9924476067883062	0.8037930959940638	0.9962947558037836	0.7439225671249523	0.9983273787688287
PRPF4B	6.5253043127906905	4.2383691736372295	-0.21892991766089	-0.20004000794127103	-0.005952877360537939	0.324444281100211	2.59832599830419	2.87979491715438	-0.7959439421165221	-0.450911716337352	-0.0190700976804171	1.1987473844958798	1.6412595842107298	0.007545869808021829	0.432761243466134	0.6555258739662271	0.984920431643366	0.24067365621784198	0.11193032118521198	0.9924476067883062	0.9752833681765799	0.9991997593096789	0.7411683991033713	0.7274473244090413
SLC29A1	4.22743558377735	6.72745365319705	-0.33882645342555395	-0.752168618043879	-0.12304291224852498	-1.3738702896589499	-1.38403776682408	2.5852308300138302	-0.720221794882672	-1.00233253793901	-0.21600733696974603	-2.89373429377143	-0.4899267596491071	0.015922856247268	0.477619979754965	0.32541267718997496	0.8305661503971701	0.00752392457737102	0.6284715667216391	0.9924476067883062	0.9276015707308328	0.9962947558037836	0.3998878531245838	0.9058121187816568
BTN2A1	5.50575291361108	5.75265578858312	0.16736902289486702	0.14970465573542	0.33913539392752806	0.0676962764439481	-0.685416576473584	2.5817142536948396	0.45287653639799497	0.254628685945597	0.796463173177675	0.19111560631185603	-0.28342834956185403	0.0161697101021353	0.654310054522241	0.8010384122022439	0.43277231201695704	0.8499206379726291	0.779222255702173	0.9924476067883062	0.9882192656131453	0.9962947558037836	0.983883575640713	0.9474496571999769
LAMA4	6.055000258955389	5.08786964008626	0.5117578087262991	-0.46528337135648207	0.19619016647923998	-0.173745374772974	1.17664704787143	1.9690306315695603	1.0795389793269001	-0.606052630343731	0.35277370472109204	-0.37057478858004295	0.419268239334027	0.0642423447374983	0.289626721692882	0.54982222203062	0.7269108400736031	0.713882778846393	0.6801756588894691	0.9924476067883062	0.9619428140168252	0.9962947558037836	0.9516473461935837	0.9199871060805297
FAM46A	3.5861916810331804	5.80874715583206	0.435434098941331	-0.474540466739243	0.302177167688212	-1.08401999628965	-1.5741500107943702	2.01496980418589	0.922041932742322	-0.6157381511019311	0.506731511242015	-2.26340638469989	-0.500626569537742	0.0559381686497415	0.3650998269085371	0.543584823214973	0.616550734288514	0.0323671746598772	0.6212343409481079	0.9924476067883062	0.9582433603691608	0.9962947558037836	0.5010154429525422	0.9042682815346611
CLIC5	5.757861307723791	6.39134614345382	0.42654070434888	-0.0810148641141749	0.7471737300353689	0.7037552587694691	-1.7097254070924601	2.8889104051765098	1.24165337435896	-0.149047865407995	1.90440560849557	2.17839591541306	-0.7154542949728181	0.00767493602672893	0.225400197940478	0.882682442657051	0.0679853404955442	0.0387713195940657	0.480403273724965	0.9924476067883062	0.9970159608313314	0.9602597856051306	0.5145113983051116	0.8611977498812019
FBRSL1	3.91999329149144	5.777165663243281	0.103481071945688	-0.23599943996032802	0.492316830487217	0.434051980092448	-2.50115345753706	2.6816698934585497	0.304584450671458	-0.434880059656803	1.25934747364971	1.3602360569306897	-1.06821323779874	0.013631806053571	0.7630538128600121	0.667273860268658	0.21868361221399804	0.18538075350010802	0.297346886705547	0.9937089608486519	0.9781697845654186	0.9892904445230996	0.6956197034730638	0.7924185334333598
LY86	2.9652381113886	4.638974736331759	-0.12192900274571801	-0.0854269931914245	-0.6278136948453841	-1.64551968604479	-0.638878290466117	1.53344495997433	-0.277014033539987	-0.12329024310071099	-1.1785919236108402	-3.88080931586105	-0.194023446194483	0.138415921809185	0.7839749708907091	0.902837157278896	0.24917037614730897	0.000643471202365069	0.8477387197668751	0.9937089608486519	0.9970159608313314	0.9912946486781955	0.30751029138739244	0.9660625017078373
ERBB2IP	6.0090523507331595	5.74238381996814	0.0209832049403012	-1.14123980242503	0.00286257918544647	0.00113494791769393	1.06570528738224	4.38972238155993	0.0894390754110939	-3.0674276140048997	0.010614527631576	0.00498498080556415	0.7514101762247859	0.000244583050738013	0.9293772518610771	0.004972066999956171	0.9916071071771729	0.996059687607527	0.46093300382003904	0.9951446045897502	0.7951341045234317	0.9993571625370655	0.999868746621333	0.8556522385316533
PCDHB2	3.8451664288185	6.248759662235121	0.535094652814115	0.198685137362754	0.12971662089921301	0.0974843015364071	-3.15888952778977	3.48036182543687	1.5847409795616898	0.3474082465458	0.3114858986037439	0.29044045118310197	-1.6222949428760502	0.00184143603025572	0.124350348013154	0.73101320865242	0.757764939707475	0.7736460865361351	0.117241357831054	0.9924476067883062	0.9812385814140123	0.9962947558037836	0.967984479319147	0.7276631976144908
HARS2	4.6916913849704	4.64317065197888	-0.13996970257939	0.17362616723009697	0.0155255929476739	-0.0485839756988738	-0.0208568159537534	2.5333567132119903	-0.415177240718498	0.31343630674921397	0.0408925850615454	-0.148543208406387	-0.0105483286968933	0.0171794891136569	0.681176442544362	0.75627225877967	0.967671729092491	0.8829787322690881	0.991658607286499	0.9924476067883062	0.9844029489108205	0.9991660258132157	0.9858891452961381	0.9979286618491094
NUDT12	3.8291036881337006	3.91003133756779	0.36229633550541296	-0.467170267566557	0.148602236650239	-0.364500559498616	0.193745215160479	2.4262985190209103	1.22511491165776	-0.95270073183674	0.43026699295811205	-1.25699196895327	0.11144039060556099	0.0219459902518314	0.230738373995668	0.34889424670306707	0.6702951388706	0.21914135430414497	0.9120621620009629	0.9924476067883062	0.9308242635802078	0.9962947558037836	0.7244089434340448	0.9798718418093043
MAN2A1	4.89028565497009	5.29536761373855	-0.338931177673285	-0.22245806544157	-0.16139853890884098	0.375451705130397	-0.5736219602374161	2.43175510003948	-1.1286028384700602	-0.484866378988984	-0.495956544400736	1.3656712237239599	-0.24174156194875798	0.0233416876595917	0.26928408024031697	0.631835330067334	0.6240592067184211	0.183767803000838	0.8110993171640821	0.9924476067883062	0.9736172123601823	0.9962947558037836	0.6942504015480376	0.9558709706467701
SEMA5A	2.7884047522817497	7.4413134253896	0.10903247513527801	0.466986870982892	-1.05104335809039	-0.723530225059928	-5.08577197302483	1.97471958841169	0.193240170715052	0.53589519822332	-1.5501789990040702	-1.33922897586443	-1.2353291419908001	0.0605274814477191	0.84826530346715	0.5966257545246391	0.133186012896229	0.19211242628642303	0.228639315757308	0.9937089608486519	0.9712225330041601	0.9786721793324769	0.7016569947270408	0.7739098525613534
C7	3.7162865773403198	1.79196068030673	-0.635722692630033	1.5598626373259	-0.36202195195893705	-0.364969950202048	1.32771670367221	0.612611376665171	-1.5077151625232	2.29638091372802	-0.7346571672491701	-0.8886908554073991	0.415753444968244	0.546396916587332	0.14365178789472902	0.0300491656718941	0.469001972520139	0.382341612062734	0.6816054364959119	0.9924476067883062	0.8142377078000568	0.9962947558037836	0.829811319770666	0.9199871060805297
PAPD7	3.78410465451619	4.78737990058283	-0.0891861004006503	-0.44342646075332	0.46340758984452596	0.261486803083971	-1.27653767800525	2.1322500532274	-0.23515091594175896	-0.7333404357560129	1.0338876042026799	0.715676228870739	-0.5242139760235259	0.0442175487282396	0.8158752081654971	0.47003807115300394	0.310177940983482	0.4805029185669021	0.605488748372241	0.9937089608486519	0.9515284584401602	0.9941208424814922	0.8762889566060983	0.9009619268944502
GHR	3.19267546491006	6.69405701895849	-0.6261999134654879	-0.511450479074848	0.87480288945452	0.0976252022849118	-3.65600576548819	2.98053026018779	-1.58054230488145	-0.817150761888349	1.8390321429992198	0.25355963894382505	-1.4924993884706	0.006964627848850579	0.125650790930804	0.42133120745687397	0.0766792793619178	0.8017929570382459	0.15026396129113098	0.9924476067883062	0.945597877173358	0.9602597856051306	0.9722648240172777	0.7431321102440231
HMGCS1	4.835130102489679	4.72002023169609	0.13770517479339	-0.42527641939229294	-0.0849278045400882	0.128449996246383	0.353733848654878	2.9903519961311797	0.49131871533093296	-0.914918397733707	-0.26404689483231397	0.47046191845085206	0.208234296231425	0.005753011644630999	0.6270303473383221	0.368046821714226	0.793677553330818	0.641669249153337	0.836553349591707	0.9924476067883062	0.9330659638399312	0.9962947558037836	0.9322326641192642	0.9638271379385913
DAP	5.5573129378743	4.03701952796143	0.253244496193936	-0.21722126313406895	0.17681980641767397	-0.060953472403352006	1.67812175580744	2.69304515539388	0.9230600926864441	-0.481937790630149	0.5641330746041421	-0.225771984668138	1.03855993350338	0.0118219667905405	0.363862291546242	0.633595928105921	0.5771548499678821	0.8230186598162241	0.307895326711573	0.9924476067883062	0.9740403480882845	0.9962947558037836	0.9787215179460154	0.7969877369076408
BRD8	5.11056747980847	8.07184317205729	-0.5582608878300589	-0.570167708793411	-0.363747517013837	-0.0269027546987344	-2.5204993451286297	4.7726081095715704	-1.7752105450198001	-1.12593375850461	-0.995778322089367	-0.0880437394905065	-1.3684527869708702	0.000113563411996393	0.0870340553966918	0.270552217786249	0.328059258340799	0.9305126667101359	0.186865010229967	0.9924476067883062	0.9114449209964244	0.9941208424814922	0.9926803789562567	0.7512054257493122
NNT	4.46536508174113	2.36763086343411	-0.752377540555548	-0.17017664066986402	-0.37769188018552796	0.0612966688782113	2.70458416991389	1.39258074733116	-2.54895541189804	-0.36883013746815796	-1.15721741181374	0.215803072747108	1.4877946434136298	0.174707413587673	0.0165708623611866	0.715028651149398	0.25696068196940003	0.83070563422658	0.147981463094615	0.9924476067883062	0.9812385814140123	0.9941208424814922	0.980139080153846	0.7424962005152435
MRPS30	5.25082827123801	4.53960913399071	-0.27403941415254196	-0.0114024697220671	0.0313906401972016	-0.131568581361963	0.9837510129657621	3.12892758271205	-0.9963683772515569	-0.025417882460131002	0.102204598490741	-0.49355683522718696	0.62949911846075	0.00407332012017914	0.327604413357175	0.9799019375828829	0.919322719624641	0.625468481881382	0.534125525846892	0.9924476067883062	0.9988088630180274	0.9991660258132157	0.9294278703046512	0.8779183959411941
HSPA9	6.229596821329111	2.99816847758685	0.286464728702716	0.276538992978676	-0.294128512295599	0.23114188509804398	3.1915295875190095	1.5899358610149599	0.8445259030118499	0.501258798738368	-0.743948843237407	0.68934743618818	1.57161865238091	0.12468346932263698	0.4055727175870121	0.6203127387283871	0.46317942032236703	0.496332139284683	0.129196943964766	0.9924476067883062	0.9726808414319466	0.9962947558037836	0.8817501537331907	0.7369611864279337
MRPS27	4.62140529923874	4.62259328601885	0.57069704863931	0.10866119275920401	0.209426022626342	0.267584883286687	-0.632944039466385	3.2759914390976297	2.3616673942416404	0.274346603406099	0.7368209849569041	1.15230926988401	-0.414779614101487	0.00301897697797341	0.0254992976113257	0.785963804975643	0.467382270150793	0.259280282348423	0.6817940616402371	0.9924476067883062	0.9865775885094222	0.9962947558037836	0.7568102281692353	0.9199871060805297
PFDN1	7.07441996506423	6.23991317466125	0.0533309251950568	0.475199328363644	0.0485847309438966	0.11946276480604302	0.48295357845375003	4.01579512517443	0.20529320208052101	1.14572321078273	0.159050168642257	0.4677623993404079	0.28406088333764	0.000922998221791076	0.8389103479817299	0.26277909845909	0.8748452967690359	0.643926704000599	0.779879091852303	0.9937089608486519	0.9045709348163351	0.9962947558037836	0.9322326641192642	0.947481580540736
HBEGF	5.51230982954661	10.0545430353772	-0.40948739008072493	-0.274472144715134	-0.632042745316037	-0.726302669947737	-3.9723923108150796	3.13899273300277	-0.79586685565908	-0.34285966291297804	-1.02377593785053	-1.41819243510432	-1.1471145255166102	0.00429858897854275	0.43336268688381396	0.734567430819389	0.31551981392579304	0.16838805727889	0.261403791862703	0.9924476067883062	0.9818446500643536	0.9941208424814922	0.6758873667473416	0.7812914552867438
LOX	3.15754256979728	7.03966947616155	-0.241293057428906	-1.3047451848999099	-0.10635605550095599	-1.08435550246532	-2.7600276877175802	1.84036582131457	-0.42168372525845094	-1.51117243140883	-0.15806788903309102	-1.9858759520638503	-0.661095468725546	0.0787585571878389	0.676712511949365	0.14286542240733	0.875601698546633	0.0576849400585051	0.515005576428872	0.9924476067883062	0.8711950927905514	0.9962947558037836	0.5542930683903395	0.8715428883514273
APBB3	4.16332931744864	6.08429733461015	0.44876634750238104	-0.37735764888647205	0.22056259174239198	0.218267746127005	-2.29280695766802	3.48485032908467	1.4272715015605	-0.726526818289025	0.594815021372478	0.720018566768907	-1.2133349624407	0.00185553923652451	0.16476341660658403	0.473955464115036	0.556750431460572	0.477678410246093	0.236662865163536	0.9924476067883062	0.9523639301724017	0.9962947558037836	0.8754179053935718	0.7749366006431684
TMCO6	3.969298671853	4.04001376042884	-0.167268062891987	0.0709390762758814	-0.268540931081547	0.186367045993927	-0.18814630789960898	1.9678248579444502	-0.43245303132601903	0.112556764216863	-0.5941683665952789	0.49071340487603904	-0.0850129734629381	0.0590642095472469	0.668724734614907	0.911185055518453	0.5571701795076179	0.627453064884406	0.932856037355127	0.9924476067883062	0.9970159608313314	0.9962947558037836	0.9294278703046512	0.9842727200637876
SPARC	10.2879499933233	9.31920734823009	0.15001727939690196	-0.0024618852162128398	0.470790730726943	0.020628740756027	0.606975290233772	5.38837077935866	0.6104037892326829	-0.00646130715349999	1.67717620110254	0.0883585044324157	0.326791646637947	1.25797822940731e-05	0.5470187362727229	0.9948955897978771	0.105827433706665	0.9302908612302441	0.746269448590766	0.9924476067883062	0.9993391675014961	0.9602597856051306	0.9926803789562567	0.9393699764814415
IK	6.79259007352552	7.069986887952879	-0.109901492958038	0.0129538915304045	0.17128994027020902	-0.14748844503517802	-0.11139986389358901	5.1618351682547905	-0.455801062046742	0.0336803174755769	0.609102860197455	-0.6221734149208901	-0.0741795080382821	0.0014043131287153	0.65262095308255	0.973478532549101	0.5483344985643199	0.540749031817688	0.943059967151759	0.9924476067883062	0.9975582971388819	0.9962947558037836	0.9005452818167825	0.9856515285008787
HMGCR	4.40986515965079	4.46018629035376	-0.197940628091375	0.31581669179092997	-0.40103235892005296	-0.0767171769431569	-0.16522657843810098	2.4696025761423397	-0.649935893588653	0.646679812155259	-1.1355633849818898	-0.261203230539631	-0.0843143995083212	0.0215085716181799	0.521187899945002	0.52350026752366	0.265936009466889	0.795950764382597	0.933577132952103	0.9924476067883062	0.9578983216210571	0.9941208424814922	0.9712796827920096	0.9845700374215622
COL4A3BP	5.26026759533911	6.6932716127752006	0.113952527836046	-0.39291495059935494	-0.40716646966961495	0.00406119311746519	-1.1074028354328502	3.8445961600271805	0.33358079018278697	-0.686863026693192	-1.01936912914603	0.0119215660407623	-0.588142580799795	0.000636424092920203	0.7411812326256908	0.49781875281282395	0.316755238168132	0.9905727307800841	0.5611509528571079	0.9937089608486519	0.9564727443753769	0.9941208424814922	0.999868746621333	0.8884865161839057
FAF2	5.30539743773361	2.75423467284855	0.0892341533539656	-0.0107436338580813	0.23755234994607397	0.11970087782020598	2.58070972180916	2.0310005500774397	0.39353157352845103	-0.0294610495986924	0.941501628847183	0.548378690169416	1.7765378069311002	0.0518468177492818	0.696907644336118	0.976705874728407	0.354500500201532	0.587778013870804	0.0865124100498543	0.9924480470014515	0.9982876678824744	0.9948985672775371	0.9145594107490683	0.713007145439772
PCDHB3	2.84845163082557	6.8829380683777	0.24254992555406898	-0.0529492295229359	-0.42543738999058095	-0.37327788694659797	-4.24524004826016	2.80579299746311	0.618093465739869	-0.0861586735104982	-0.8701020589493219	-0.9720389931746141	-1.58583059018581	0.010091190773153999	0.541812615478073	0.9320063273142241	0.392105466115545	0.33992427535368097	0.12613585070653	0.9924476067883062	0.9970159608313314	0.9948985672775371	0.8042089263462767	0.7369611864279337
PCDHB5	3.1107620798799	6.45700976602795	1.04552146215342	0.310271245340308	-0.183133798691523	-0.32545053652135403	-4.3311472554181405	3.23917468763296	3.18399242703098	0.57805110765498	-0.43160956113864	-0.9757977965578329	-1.99819143811106	0.00341131090293418	0.0036911738252437295	0.568246020617259	0.6695228987711751	0.33807383792605494	0.0563913595261412	0.9735114288848171	0.9649577202888935	0.9962947558037836	0.8039155962708845	0.6861698493586459
PCDHB7	2.88853827758002	5.7245007530061605	0.9244493875607559	1.2560197898143999	-0.28722888445132694	-0.499486788490544	-4.32490105072847	2.07843656872886	1.93748043059582	1.61889994112387	-0.467866927321074	-1.03590992544299	-1.43885298723342	0.04878535584970299	0.0633272058054761	0.11764447860703801	0.643652522650193	0.30962613620521506	0.16312777761738698	0.9924476067883062	0.8711950927905514	0.9962947558037836	0.7914941505799903	0.7455763078186629
PDE8B	2.6002280519656096	7.696367788171281	-0.3794954683536211	-0.994098751328141	-0.5632347034366241	-0.525746727451599	-4.33817717601082	2.26185522246911	-0.7159434478384471	-1.20775670066334	-0.8759850381899179	-1.03151378444849	-1.16782302220199	0.0335265250237531	0.48035275206678396	0.238088967752195	0.38898476199677795	0.31177906392741306	0.254422090529184	0.9924476067883062	0.9021286389736681	0.9948985672775371	0.7915328712175587	0.7794917656123548
CLK4	5.156559205360639	6.70951851267724	-0.203275457686042	-0.624574365563083	0.321026779840334	0.14324729318363902	-1.1552023229898	4.93878259587719	-0.7622754181531278	-1.41861765353686	1.0774134195268101	0.5551578408884971	-0.7869222963158259	3.2786956976531e-05	0.45226959041582704	0.167046170958222	0.29049094207412796	0.5831951560526321	0.437937666171525	0.9924476067883062	0.8807196348096884	0.9941208424814922	0.913760122469472	0.8441299563332592
PCDHB15	3.06480747137021	4.494482278802059	0.417855605506173	0.0057031756583335	-0.997233704436146	-0.675730219973299	-1.14413328499176	2.12035291479284	1.07554494073964	0.008903483884827309	-1.97299101366667	-1.728681274138	-0.49673741387774395	0.0456101511802516	0.291683236484956	0.99296681917357	0.0587738640847624	0.0955374639096912	0.6244000942745	0.9924476067883062	0.9993391675014961	0.9602597856051306	0.5950468424445267	0.9049434778671738
RNF130	6.04272416822987	5.31601129455479	-0.41346623403703997	0.0926424061398029	0.517349052799358	0.238479267140047	0.6610831396271639	2.81580838712045	-1.2448212082938501	0.17906105195936498	1.38358468797503	0.753862192340968	0.321667761539614	0.0105922806188218	0.223765859021682	0.859301071635933	0.17773920548459898	0.45772155648107393	0.7511528881683421	0.9924476067883062	0.9943343334449314	0.9851739822852934	0.8654617932291634	0.939977255829102
THG1L	3.56048004568597	4.97946131391162	-0.412881005443662	-0.5360309701530971	-1.35642256374605	-0.432496620652233	-0.42594394219827203	2.7713498046315403	-1.5905757513566001	-1.3519240213459298	-4.37278810244139	-1.74524805541662	-0.218738127839274	0.010452716863431	0.123735920910547	0.188154877158138	0.000176851685651525	0.0927576634657721	0.828561224600078	0.9924476067883062	0.8912269946240157	0.7395494340812484	0.5911650311520323	0.9614097941704511
ARSB	3.4671191770744003	6.7474657485479295	-0.11045945938111801	0.8032606037195229	-0.0688940426846378	-0.0719070153240192	-4.31992991077783	2.745444270033	-0.26618685887203103	1.21383701329832	-0.13572395232150097	-0.17707530962245902	-1.61289963993353	0.0114391108624308	0.7921359684806151	0.23577199493856896	0.8930553985201509	0.860807992320884	0.12013630931090599	0.9937089608486519	0.9021286389736681	0.9973147812727851	0.9845689157402981	0.7295141505008663
CLINT1	5.914238854554781	8.1688486591108	-0.419196958010719	-0.6222098853925351	-0.147464125588157	-0.139777838778526	-1.7340208135694901	5.69719997775849	-1.51345574574261	-1.38811445459457	-0.46132135369067895	-0.513397687167937	-1.1104609635398701	1.76064551334115e-05	0.14143398080420802	0.17669883520887603	0.6481401338162	0.611865741075366	0.281684555183081	0.9924476067883062	0.8822414604216307	0.9962947558037836	0.9239703774533504	0.788808630786742
CNOT6	4.3540945248405	7.833401173991129	-0.0167170279339201	-0.489977854994877	0.8529748765309558	0.20330150124271698	-3.9964188955751605	4.18124105009233	-0.0482129016219955	-0.8528601727867049	2.09810237012986	0.608465218158573	-1.95330157576015	0.000424069492262239	0.961906210883711	0.40169302613954405	0.0451168005241823	0.548157285733281	0.0646585671109357	0.9963926727717195	0.9419278952810799	0.9602597856051306	0.9023118022385329	0.6975320909898045
BTNL8	4.45180380892991	2.72013705668267	-0.0612397731736847	-0.0453550333610609	-0.16641358693998098	0.730521838676979	1.58712460472769	1.1741817761706699	-0.176177857687299	-0.0817504942444058	-0.40957711748217895	2.2233304660338398	0.632600857774812	0.252023625125347	0.8615017988040792	0.9354860883244692	0.685430791302822	0.0351542661367431	0.533110110548427	0.9942968960779823	0.9970159608313314	0.9962947558037836	0.5024091409063646	0.877360802247875
TTC1	6.42215202912969	5.33696039333265	0.14132738816124302	1.026413338415	0.0923705890925015	0.120043492459911	0.29053728938082596	3.48640185070165	0.47039781634927796	2.05638395829599	0.26335963090236303	0.39949590028088705	0.17449291076812803	0.00223652868780235	0.641730348308927	0.0496511189206991	0.794243769559575	0.692586845841819	0.8632654018364551	0.9924476067883062	0.8458460531355215	0.9962947558037836	0.944038604768728	0.9699543472516996
MSH3	4.4571476454201	3.43007106575729	-0.0664173532465205	-0.0107781881295627	-0.18823753071327398	-0.0540927163540894	1.113032223701	2.2214356338631402	-0.247866877571911	-0.0246386974593435	-0.611412553336728	-0.20937400431287803	0.66839197458104	0.0354877358626784	0.806063577025633	0.9805284008334529	0.5459062291439939	0.835705135535792	0.510035587601242	0.9937089608486519	0.9988125545422158	0.9962947558037836	0.9806850113207565	0.8688105541142482
RASGRF2	3.793405499573	7.999279430790289	0.5313438227531749	-0.294123935392355	1.1178357348174601	-0.33636647995118996	-5.16155799162344	2.7962105740168797	0.9783143384762422	-0.324571984248545	1.70889910347873	-0.6289525479081359	-1.6532441855052302	0.0102784860423251	0.33661549768814897	0.748102529379479	0.0985559338575571	0.5346884493260821	0.112084544327005	0.9924476067883062	0.9844029489108205	0.9602597856051306	0.8986407074031987	0.7274473244090413
CCNG1	5.347006353197981	6.1095387842841395	-0.100939042768583	0.235022618529152	0.33663667760971	-0.465027953651299	-0.7386376882490849	4.9364228036725	-0.4166592821917271	0.5902077908719859	1.22984905906941	-1.95746835237899	-0.551017435762885	3.2999202785880394e-05	0.680104583111029	0.5597849940904821	0.22898754046233602	0.0603277646225692	0.585992075629191	0.9924476067883062	0.9635231982261059	0.9892904445230996	0.5571054647443743	0.895994590732044
DROSHA	3.83852697770227	5.484206667861919	0.428105461646526	-0.8018110191779141	0.6396490303599	0.255474361861035	-1.99395620325097	2.83239671574225	1.35192041430338	-1.59214290799161	1.7379010368876397	0.852400157212465	-0.9485794266277979	0.00996033766587051	0.187940644593368	0.1239655420358	0.0935830744500112	0.401914758508915	0.35400451212987794	0.9924476067883062	0.8711950927905514	0.9602597856051306	0.8370661899295818	0.8181236467775351
LMNB1	3.95582551709212	6.91619637081257	0.0274830528801708	-0.7906020888031009	-0.384072282165574	0.0549982687322019	-2.54571716329578	2.94128532241484	0.0709285896210985	-1.29934597650627	-0.8062979287695459	0.145530456511644	-1.00102298847405	0.00682840825994211	0.9439881745533509	0.205335206081777	0.42722677408091403	0.8854113607215799	0.32588027841316497	0.9951446045897502	0.8960919150513055	0.9962011897537489	0.9858891452961381	0.8060094202189814
ARRDC3	5.8341649850554695	8.79840161855384	-0.0788622855839171	-0.380642161301404	0.9474707900952121	0.790605488850405	-3.2715539410631402	3.27679240268947	-0.17862764673033105	-0.532324516808472	1.73579579446361	1.82600549484002	-1.1329037918163	0.00295418850443271	0.8596085378375641	0.599100323277224	0.0943905761466195	0.0795089517748658	0.266915807096424	0.9942579676900751	0.9726808414319466	0.9602597856051306	0.5760201860852622	0.7823647579881874
GOLPH3	5.73143813696968	3.94937587274348	-0.22558026099665998	-0.0257864387513558	0.522598076324712	0.52384097830149	1.47028392254136	2.08893285564628	-0.7517160664228779	-0.0556600837457848	1.58409322798332	1.870347873132	0.7134766024758209	0.0509208213513297	0.458844511488479	0.9560466254800071	0.12499359148981402	0.07288427553968599	0.484894739143645	0.9924476067883062	0.9970159608313314	0.9786721793324769	0.572694787147169	0.8619262481405072
SUB1	8.07190518304268	6.95849360870823	-0.15761982264531502	0.22146278928509802	-0.147904858036501	-0.174246716163501	1.39621992237825	5.33783298251793	-0.6881830136378362	0.603196987404204	-0.547428164401735	-0.7720859498346729	0.981073800983893	3.0871254196136e-05	0.49711034461697706	0.551548811858084	0.5885084872284531	0.446833037346249	0.33850502426511103	0.9924476067883062	0.962108673688571	0.9962947558037836	0.8585581708335893	0.8083734930305408
NPR3	5.92791092530274	2.06587722577124	-0.609970639026338	-0.35735947354616604	-0.0836962068370319	0.280205058575906	4.7517443011233205	0.676052896444158	-1.2284701078109	-0.457305134831382	-0.152512863708251	0.5851025951585711	1.45806953086224	0.504553300163442	0.22949648715013102	0.65098031180548	0.8798761605486679	0.563164730930776	0.155947704002209	0.9924476067883062	0.9743587866072849	0.9966128653004785	0.9082205534738427	0.7431321102440231
FAM172A	4.4357431769842	5.5484371627375	-0.0123132566947831	0.17649179542937699	-0.8364985678864542	-0.00184029209218945	-1.0933168708651702	4.30284172280868	-0.0555916176937362	0.488121767402909	-3.09403538592628	-0.00845784053251206	-0.781327506057215	0.00023190725669349502	0.956079618650548	0.629621035050572	0.00463123651965255	0.993316325472287	0.441896588959813	0.995649403220665	0.9736172123601823	0.8080269012593934	0.999868746621333	0.8456113965292151
TARS	5.6106937163752	4.00264698800307	0.18986136313487698	0.091015553013533	0.11590244849275802	0.5290172063479289	1.25724230358497	2.38948774403459	0.6567293410123171	0.19359706146588396	0.35265503173874796	1.87290802508509	0.698372251627832	0.023847114170414	0.516716739772949	0.847888997215805	0.726987965228986	0.0715567294823511	0.4907044568355471	0.9924476067883062	0.9941960438645367	0.9962947558037836	0.5723255213409086	0.8638490115664328
LNPEP	5.28766614256613	7.29660163257421	0.235834644173587	-0.21259415360523898	0.00517169058528886	-0.28158314931135	-2.15281619269643	3.69930386800646	0.709958004159094	-0.398016673765641	0.0135185873653824	-0.8818909099830942	-1.0018943737757702	0.00114775404470476	0.483859443530133	0.693846240163293	0.9893136759920229	0.385821182201872	0.32656348821412107	0.9924476067883062	0.9811244159588297	0.9992163288579936	0.8306733751586431	0.8060094202189814
PDE4D	3.5348161477844	8.52879291442005	0.297584944481518	0.401519977183121	-0.9563240920875309	-0.760066137533592	-5.502336526390541	3.3899127664041	0.804305715562269	0.685350035458561	-2.11476141031799	-2.08823472258551	-2.0304446149423	0.00225989462116202	0.428525206911441	0.4992894100796	0.0442898676334275	0.0468541451102173	0.0520463761718273	0.9924476067883062	0.9564727443753769	0.9602597856051306	0.5365417978831877	0.680784309473161
RAD1	4.70467662354956	3.6163822727911494	0.23755618251721103	0.500099059433103	-0.121947025673893	-0.0340877135527644	0.6935923009157011	2.1321613981703202	0.811339465992305	1.04160307326438	-0.35711249963819897	-0.11978168768582301	0.379301335941347	0.0429536242496929	0.42403282598366404	0.30719412219393105	0.7236985874871009	0.9055318893690041	0.7076820411383979	0.9924476067883062	0.9231698724362037	0.9962947558037836	0.989038391076603	0.9263836228206714
BRIX1	5.568207771895831	3.7927951707555003	-0.16069667754467	0.20458413590783397	-0.29970251139236104	0.0242983976541081	2.0747034995362	2.60447814280371	-0.649247021470806	0.523905059539869	-1.04221380771275	0.10195575660532301	1.31369510435443	0.0154782816227814	0.521614819172222	0.604815952093901	0.306537626869888	0.9195665114722908	0.20143759218103502	0.9924476067883062	0.9726808414319466	0.9941208424814922	0.9904789092820352	0.7621915336064972
PRLR	3.0039843614827504	2.39779203469457	0.5631040936090589	1.02398865203182	0.32996407858964505	-0.6424804891033039	-0.27819994659330105	0.7599656224636991	1.14462250499146	1.29964778553607	0.5396202353076089	-1.3195554344029798	-0.0807613719768766	0.45654312568801997	0.262815253182123	0.20553600631701605	0.5939865380681371	0.19856807694645698	0.936477070074907	0.9924476067883062	0.8960919150513055	0.9962947558037836	0.7055568623760182	0.9847627737731164
SLC12A7	4.674622016631741	3.78943403160879	0.0865580210793455	-0.0506828065979294	0.200301137913467	0.6591932312129061	0.32660531848770896	2.11153331029439	0.269452166194593	-0.0946618892969803	0.551000488531654	2.12663699394333	0.168652235303246	0.0437811448906656	0.789557550202367	0.925257584536827	0.586003537268059	0.0423992413605927	0.867282606767459	0.9937089608486519	0.9970159608313314	0.9962947558037836	0.5244336878504828	0.9703557593854111
RAD50	5.15866646132173	6.56464504394554	-0.0211131895854738	0.0129498441021259	-0.6292157423229809	-0.0674733489456245	-1.28494261359737	5.00140448892632	-0.0815570612179416	0.0300382926698537	-2.08598768729959	-0.261736935512618	-0.9053857217739392	2.76271136425046e-05	0.935579151963852	0.97624960365909	0.0462098260953398	0.795440110242269	0.37298624918585205	0.9951446045897502	0.9982766995021696	0.9602597856051306	0.9712796827920096	0.8230594044420698
ST8SIA4	4.66925675050993	4.14725117114958	0.400666884158711	-0.730987299177684	0.11499416079083	-0.0447308646718739	0.895071973734676	2.3227126514114502	1.2643788665508402	-1.39532149960768	0.315981172405462	-0.14582906408482	0.466347041465906	0.0284411017779417	0.21651827930679002	0.17436937364647	0.7545256200092391	0.8851092012074241	0.64494526955098	0.9924476067883062	0.8813827868663682	0.9962947558037836	0.9858891452961381	0.9100224937800351
GNPDA1	4.58714273841505	3.1230716874208397	0.19351367096154898	0.174536950787635	-0.36198538979953704	-0.535282931488654	1.6571678578889901	1.3948710004564802	0.686892262741616	0.40154725881501296	-1.14010302943016	-2.00685276964039	0.6832238098124829	0.17583785407935001	0.498331248538405	0.691373245102607	0.264776428547701	0.0554644214640294	0.5006123295562229	0.9924476067883062	0.9808739245867227	0.9941208424814922	0.5524945436276296	0.8669651662283362
PCDH12	6.80964125108692	4.91342289153139	0.44275181346794107	-0.851978143561807	0.415668515796755	0.070300210038452	2.48535454209196	2.49623940499285	1.4071975923067501	-1.71280407042784	1.11571592338661	0.22896219197282397	1.16520536290702	0.0198567866725492	0.170975326415811	0.0987731440641695	0.27452361844463696	0.820682854172676	0.255321550907256	0.9924476067883062	0.8600676936230189	0.9941208424814922	0.9783996143696166	0.7794917656123548
SKP1	8.812427664606288	7.38260497216536	-0.0812565420177871	0.22170526833013895	0.0777940529652739	-0.288250772262367	1.6317373788024199	6.5956073299133395	-0.451822705262151	0.777232138836877	0.367628181568866	-1.64500632112872	1.33456215741107	1.38851390044905e-06	0.6551303936327889	0.444231737893947	0.7161208179869158	0.11221638865055801	0.19556230360445898	0.9924476067883062	0.9488000699950723	0.9962947558037836	0.6131349516264258	0.7585187180676577
NUP155	4.16180562586007	5.78659321373011	0.252144001105719	-0.17103245347504098	0.470510135698954	0.7505189422152141	-2.4538564795389397	4.443639714246849	1.06057257457169	-0.42776978653252007	1.7450036014986399	3.29379314470787	-1.74419217828102	0.000126669680942044	0.297947318947707	0.6720909399863471	0.09195220537526	0.0026826583809782603	0.0920959205401916	0.9924476067883062	0.9798319599494212	0.9602597856051306	0.3671141597661441	0.716860443577747
PPP2CA	6.451507599309481	6.090818987805671	0.0280062359960992	0.0489268562875118	-0.0118104373035367	0.103122998900776	0.351742057661771	2.97749170527974	0.0817465960331171	0.0907543999479572	-0.0294989719520928	0.30967226569863504	0.15807014553429502	0.00826057095589601	0.93548124593247	0.928465043596369	0.9766981301591461	0.7594839648112701	0.8762472653101279	0.9951446045897502	0.9970159608313314	0.9991660258132157	0.9643917294046006	0.9711410978543733
FGF1	2.91538911836106	5.54689976009719	0.3634401729198521	-1.0284093587810101	-0.15631804187937698	-0.869999290061035	-1.8946386503418502	1.76744740687024	0.6361460880554599	-1.11820945677502	-0.21353675550731302	-1.52714709422737	-0.554938736581069	0.0908860611646873	0.530051619903389	0.273904965625278	0.8325016148815491	0.138575907308969	0.584502802877759	0.9924476067883062	0.911803550723017	0.9962947558037836	0.6404412710041929	0.8953121406416474
NR3C1	6.791286838978491	3.8125890295018703	-0.0914722550267997	-0.8000834852272679	0.553335802200847	-0.0113069438559041	3.7929215148559905	1.87690593540342	-0.241363295992535	-1.31676854454327	1.29997325688977	-0.030413366071179997	1.7384691373198797	0.0757989127116087	0.81109657784136	0.19958709039714803	0.205907887659322	0.975959177813741	0.0997995959080171	0.9937089608486519	0.8938001528126632	0.9892904445230996	0.9990997579555287	0.7174196862246583
C5orf15	5.480845474544919	6.2090463337383905	-0.12435046967027999	0.38326110061440005	0.209435929848977	-0.10083298519348301	-1.06900015768852	3.63866135479869	-0.42915374466216705	0.8268762220985949	0.628647510745107	-0.362930296618025	-0.574210664692535	0.00136840560411677	0.671262594822849	0.415876371919021	0.534904504486474	0.719594240329836	0.571369338401318	0.9924476067883062	0.9449571418030933	0.9962947558037836	0.953579097316658	0.8917655067911162
PPWD1	5.1516060733053	5.134044089275809	-0.19963796083507698	-0.35290639260541795	0.19487827361464702	0.582743562495588	-0.0392227244461949	2.9350581296822598	-0.6163672161824749	-0.664312455472431	0.5370780449800749	1.8617143146841202	-0.020817249679433998	0.00659217793169126	0.5426313386500949	0.511924432159618	0.595456311874056	0.0731709394895928	0.9835390794132951	0.9924476067883062	0.9578983216210571	0.9962947558037836	0.572694787147169	0.9972815625918563
LIFR	6.981574129855111	6.6987094858640805	-0.712638428684757	-0.637192515812184	-0.149784619464163	0.242717999943383	1.05103639033902	2.0966196922559397	-1.34680438940651	-0.7748931002533109	-0.247008315554911	0.482424023329586	0.30172246193700797	0.0473912219051255	0.18944232281131196	0.44547473441125496	0.80682366345195	0.633591648767496	0.7655127555502629	0.9924476067883062	0.9490745264961017	0.9962947558037836	0.9303291838206806	0.9435050043196525
TRIM23	3.9771780119068096	4.45033451993403	-0.0278630918256696	0.100280110313135	0.40776379814967895	0.189133878723469	-0.7735664465182159	2.58036561835117	-0.0946352140945663	0.20717495167890304	1.18109611644454	0.66357302705876	-0.414692306566431	0.0161957077849813	0.9252914883871519	0.837461379423565	0.247501928751482	0.5125446156091921	0.6820330005858151	0.9950939688723575	0.9919894762294729	0.9906740378772302	0.8890458469148732	0.9199871060805297
TRAPPC13	4.72967893844616	7.4341419562988795	0.398458671737544	0.10571761796865599	0.634075228385181	0.21822578172328197	-3.51779442475285	4.91561650598363	1.3344099117367099	0.207848363430175	1.8473103476233899	0.7458447632367429	-2.13567088106584	6.20460606100157e-05	0.19285489590887603	0.8369348965236999	0.0764665870830518	0.46201862643471703	0.0440947327998481	0.9924476067883062	0.9919894762294729	0.9602597856051306	0.8678921535643899	0.680784309473161
SEC24A	4.15591977118629	6.05061643324881	-0.23259230930406696	-0.608362416381792	-0.28262673644261105	0.47399667964656	-1.77638532800832	3.7314699491608296	-0.770717728486505	-1.202011040629	-0.8070222012650371	1.61778514488672	-1.01535238638372	0.0008590978318085469	0.44732924598762297	0.239426943706115	0.42645610488801894	0.116920615949586	0.318631775681221	0.9924476067883062	0.9021286389736681	0.9960976473380768	0.6200910401678318	0.8032487148535822
TXNDC15	6.0622560437256805	5.5668657198763505	-0.0411685841653032	0.10009788960087501	0.0174542073606517	0.0025203648803994397	0.546539175493173	3.57110559004044	-0.14213772119793303	0.215792295375073	0.0521542718778982	0.008880127414518591	0.323058461134849	0.00231620408656362	0.8879924667645821	0.830906918847585	0.958777301712557	0.9929819433452529	0.7508666255789169	0.9950939688723575	0.9911875713720165	0.9991660258132157	0.999868746621333	0.939977255829102
TTC33	4.403194330974309	8.50212897058055	0.0695990096960131	0.14004217341119102	0.23013595465849698	0.37502593528350303	-4.78028378116329	6.21805954041551	0.24860879068048197	0.290493704332835	0.7107599841568092	1.36890041524335	-3.21094062524773	1.01984316060006e-06	0.805477863256941	0.7735793130546079	0.48311191331690995	0.18191289039269498	0.0033120957962598802	0.9937089608486519	0.9846890467198512	0.9962947558037836	0.691083900748933	0.49796802078374675
RARS	5.60442182371343	3.6737736255476006	-0.44342851279483503	0.46970254848465204	-0.33441265875334003	-0.335471128973886	2.21664495401009	2.65266662425856	-1.71887792684165	1.1331565654528999	-1.1524486259992	-1.33175741558327	1.4894600144101	0.0130057266413086	0.0966758607119442	0.266758469823707	0.258881368344895	0.19368020018024298	0.14754502031163097	0.9924476067883062	0.9095097372045549	0.9941208424814922	0.7029594398284377	0.7424962005152435
H2AFY	6.6854856905836	6.20099942357827	0.0040650083337593	0.21355044189573602	0.11056730322320697	-0.11387366068671699	0.541060613389221	4.36898301331406	0.0159610878081556	0.5208058545639911	0.36851031085521707	-0.451231062894504	0.348708265294697	0.000334998163608445	0.9873803101910509	0.6068613823231329	0.715310368712208	0.655449989760427	0.7313064865056891	0.9988749444518138	0.9726808414319466	0.9962947558037836	0.9353286032829555	0.9329404229128253
TCERG1	5.23382518302677	5.33146359641947	0.0187425764281467	-0.400534622245939	0.267624336304405	0.34607969157262897	-0.12354930269844999	4.20825062441196	0.0817353192879502	-1.07837582939847	1.01836019350739	1.56905362838418	-0.0898922092717053	0.00038337023294025	0.935451957501627	0.290930581863595	0.317270120930657	0.12855686262580598	0.929251848449347	0.9951446045897502	0.9143752253070211	0.9941208424814922	0.6283151053484103	0.9831439787127543
DPYSL3	6.085504960456969	4.423404269926019	0.19666641914538197	-0.17236675830833598	0.39084769879583003	0.0230624510036417	1.83547008552082	2.23012274535241	0.583827224277061	-0.326060095833003	1.00980041462676	0.070974964075314	0.8503636656140341	0.0363804966500781	0.564152404857267	0.747002505488999	0.32154834640887203	0.943955711324847	0.40459725865134405	0.9924476067883062	0.9836292586054217	0.9941208424814922	0.9952123455238894	0.8347022144416361
SMAD5	5.80780567039073	2.93155583404951	-0.131456528301863	-0.181608757629507	0.321825247001757	-0.0155922558836481	3.13016487110662	1.5326171640546298	-0.40242508838891605	-0.357054835709774	0.88495270820629	-0.0501950942515063	1.51801930138569	0.139217938259356	0.690459182416761	0.7239526155549509	0.38375181491639293	0.960342804739354	0.143659817205512	0.9924480470014515	0.9812385814140123	0.9948985672775371	0.9977671993303577	0.7424962005152435
CSNK1A1	7.36127471683358	5.11779707219953	-0.23611221403367397	0.48576398362575	-0.279977295228053	0.0342465139956514	2.23860160180916	2.940961290502	-0.896336058039582	1.1847138917975	-0.906326210072013	0.134633705481803	1.1898960574261002	0.0070533982880857295	0.378441107423125	0.24731505443032198	0.37332411844532504	0.8939812679539371	0.244649916799349	0.9924476067883062	0.9021286389736681	0.9948985672775371	0.9864625782636597	0.7758201783728118
HMGXB3	5.4685554141573	6.13058232087211	-0.11368098328869	0.327268842149612	-0.00792899443756662	0.0868846902501178	-0.9694722007713391	3.47191413465576	-0.351224595944345	0.630681305782336	-0.0215075837004768	0.278735365451764	-0.504809151990708	0.0021987522007112	0.728093299099753	0.533734377417896	0.9829945262707042	0.7826008555108109	0.6190152239204351	0.9937089608486519	0.9578983216210571	0.9991660258132157	0.969044937946006	0.9032761953412587
ERGIC1	5.39484060223904	3.9830825067885	-0.385810085548829	0.18570149809416298	-0.463947878468318	-0.402982172212976	2.08742100671301	2.3888720941687502	-1.2485049965434598	0.372768489837431	-1.3154130096391001	-1.32346196524411	1.1637999731061002	0.024773672755403	0.222204677879758	0.71223817933733	0.19928005502937102	0.196494115758023	0.255823206464915	0.9924476067883062	0.9812385814140123	0.9852435963454131	0.704511321272942	0.7797654500471589
ATP6V0E1	8.55068405859496	6.15357410585044	-0.17174734796272303	0.0771871684245091	-0.0391533962096698	-0.168502923994046	2.81930894471802	5.56942102993876	-0.826666814549452	0.22884460127377898	-0.162692288721713	-0.820808300168239	2.35983829461037	3.45550844756976e-05	0.41541970259247296	0.8208286463796329	0.871962151773584	0.418908722954855	0.0320249838921594	0.9924476067883062	0.9896559134638605	0.9962947558037836	0.8423975574808531	0.6760833158612145
BNIP1	4.554956879744361	4.26914978195237	0.463564131210576	0.122901918064036	-0.0994392784279477	-0.110724400546644	0.10397145790145801	2.94179154418578	1.7613385377809798	0.27814144240671096	-0.326723816375546	-0.43090412342065	0.0663154300614883	0.00648410605938357	0.0890992045044165	0.78294744538123	0.7463066362459501	0.669837280393208	0.94759795038564	0.9924476067883062	0.9865775885094222	0.9962947558037836	0.9406245635860961	0.9862203527456006
STC2	5.84440943122609	5.9910142449807795	-0.0510845261500461	0.125753818646986	0.184553455439515	0.556898530544056	-0.539844263705048	2.39535815590011	-0.12050369033805199	0.187728871218322	0.374648648886014	1.3639312572449198	-0.19854887519476	0.0252480919129466	0.9049801901349258	0.8525869725869201	0.7108820022840359	0.184383433568433	0.8444007590696341	0.9950939688723575	0.9941960438645367	0.9962947558037836	0.6944088726651286	0.965645540182965
CPEB4	5.582491833946331	4.03407789981457	-0.19336081663854898	-0.9856548696957059	0.261149650280653	0.349007841080723	2.3105938114619704	2.2465222841846497	-0.653139488359982	-2.12767468804169	0.7778829750316579	1.23646776735744	1.19806613355587	0.0334542906444447	0.519035473632839	0.0429600565483913	0.443193732453188	0.22700033009814102	0.24201708599422897	0.9924476067883062	0.83553081382732	0.9962947558037836	0.7321848049257965	0.7756757069427528
DBN1	5.27865423002225	5.33025236700421	0.265525621110744	-0.159329334899478	-0.0798657621949466	-0.7000219103462679	0.380765126412976	3.1807907127563797	0.815685053313822	-0.29479646905402196	-0.21247105273719502	-2.15665657850221	0.210376039887134	0.0035745650327717897	0.421565245052111	0.7703241029189519	0.8332787910864301	0.0397675671367025	0.8348976341974771	0.9924476067883062	0.9844029489108205	0.9962947558037836	0.51811483917688	0.9631662421929856
ZNF346	3.74286926816118	5.029764609294059	0.199596121920387	-0.7755498067708539	0.657739505554935	-0.167866114405743	-1.1635972645661001	3.25225803791912	0.73339178373946	-1.7731104413808998	2.06781368120338	-0.639088036228292	-0.6949773594022	0.00341177132100474	0.469582685758546	0.0878492386234378	0.0480572456916613	0.528133717221951	0.4940245138909029	0.9924476067883062	0.8517850617812458	0.9602597856051306	0.8952138732914613	0.8649912471562817
EHHADH	3.46990726658363	4.89926795739643	-0.115522121630818	-0.12092601091712199	-0.126935003654881	-0.064075342637159	-1.6014128845111	2.0995129087251003	-0.30472308482388805	-0.20329940990923698	-0.27816162897509994	-0.174705373418435	-0.629399768473573	0.0481574529126075	0.762976292290198	0.8405333633016411	0.783075839661529	0.8626804219352471	0.535928184627874	0.9937089608486519	0.9924292137978654	0.9962947558037836	0.9848402846448462	0.878844014177073
SMC4	5.85091587638664	8.25694065065202	0.0921154759151427	-0.0611269931260586	-0.311493885894893	0.42577460063785605	-2.65415279372431	5.465211187161501	0.326853024805825	-0.13139419164066402	-0.9238272151940801	1.51320242594251	-1.6004451309079901	4.2307299982746997e-05	0.746237622595215	0.896478586751236	0.36359205217501395	0.14200906506684802	0.128414567636321	0.9937089608486519	0.9970159608313314	0.9948985672775371	0.6456756030103613	0.7369611864279337
SELK	7.42719738500203	5.04041898660762	-0.290179462907437	0.556991486229466	0.0503534186989686	0.0916871791821455	2.28473070766417	2.53868042929858	-0.8962657755845891	1.0994635881494499	0.13386546567420698	0.29268350300826	1.05476810703438	0.0214563121198483	0.378517031548921	0.282709592402308	0.894579128071713	0.772287035880425	0.30655574447651	0.9924476067883062	0.9122886393891909	0.9973927340378161	0.9678056070813049	0.7963545751970842
ACTR8	3.9710912113185097	3.3773650971576603	0.180243428638473	0.101394580988197	-0.653635219143334	0.0511665498536522	0.585824973996678	2.451438204459	0.7577404239054271	0.258591454218548	-2.2390687981457202	0.217599502754137	0.393238240754369	0.0217044699420305	0.45500727985759704	0.7979682252648729	0.0333043584091305	0.829362806942188	0.697617088606146	0.9924476067883062	0.98768014984919	0.9602597856051306	0.980139080153846	0.9239456751742037
TBCCD1	4.43181986915329	5.57320086928839	-0.15993771331766798	-0.462845528462925	-0.30084791613411305	-0.36821765790993	-0.569956280865472	3.62131306427948	-0.5841399764942621	-1.05346341997527	-0.9428853967655291	-1.37022947221851	-0.3434716776197769	0.00132172490318255	0.5638906393102779	0.301852900502302	0.353842963727396	0.18190176969320998	0.734227913715185	0.9924476067883062	0.920083560153587	0.9948985672775371	0.691083900748933	0.9343512804016064
TIMMDC1	6.58154818928306	5.11891889676991	0.17592723356623102	0.13776371325992098	0.0509775560487408	0.051184929244165005	1.28828907743628	2.35893631651152	0.517415530099	0.25924573506936105	0.12902757359776	0.15625092613024202	0.547370428494665	0.0267351133940541	0.6092135119092321	0.7975360198141441	0.898329339693962	0.877062628778443	0.58898351085803	0.9924476067883062	0.98768014984919	0.9981597537674028	0.9856377130302179	0.8973360911599911
CRBN	6.60925347304998	6.023123270456389	-0.16084407125758	0.0113855315203543	0.00545978930349106	-0.107355988532105	1.08352787696882	3.41684544603562	-0.5720343143274019	0.0254134361593275	0.0163697400802018	-0.38830231784506997	0.564163259403153	0.00234139060478145	0.572199170439591	0.979923978305109	0.9870652131271079	0.701019159986629	0.577680112111029	0.9924476067883062	0.9988088630180274	0.9992163288579936	0.946926289853583	0.8936816699539483
BCL6	3.7476421186320494	6.5691684308761795	0.12335918386595099	-0.581206755314537	0.994030270637283	1.0854571688349302	-3.92024024479185	3.33473901271514	0.34636796743444204	-0.994487955125404	2.47678945406166	3.22152794106777	-1.8401104773721697	0.00332493723511262	0.731674571742081	0.329445312230776	0.0220264183453131	0.00325422040359823	0.0812697266822163	0.9937089608486519	0.9276015707308328	0.9404292405268045	0.3671141597661441	0.713007145439772
ARL6	4.594472032552241	4.34863288299704	-0.217445953799107	-0.9413569015878941	-0.299701340162568	0.0654165302952293	1.12738496543715	2.04529144671184	-0.613795295054684	-1.68819600834768	-0.722499123717856	0.192291030111512	0.49105038644019605	0.0514281611242583	0.5445262287279901	0.10347785194019	0.47623246619718396	0.849004256865984	0.627698972558419	0.9924476067883062	0.86395799725011	0.9962947558037836	0.983883575640713	0.9053815467808635
NPHP3	4.9457665725463	8.884132164870259	-0.369622452268683	0.10987491582950501	0.20855490248536396	-0.0375009391615489	-4.12917118710383	4.1700350086727	-0.9146154516460601	0.165350951261235	0.4380312883980089	-0.0936644938692635	-1.7623323736008	0.00048362463740592404	0.368419234014863	0.8699306443069109	0.664778383804553	0.9260785525229229	0.0937849989165579	0.9924476067883062	0.9955252981648477	0.9962947558037836	0.9923806447753049	0.716860443577747
CD86	2.81602189555784	7.58922459725815	0.0106002505690713	-1.0351856948769	-0.49207078621807704	-1.57278234547842	-3.5576439079384907	2.4293795483175398	0.0244229453011418	-1.55338801566353	-0.9607690387557329	-3.824125709517	-1.05449280136198	0.0225310509557201	0.9807042800057522	0.13260599889013303	0.345574794680672	0.000752400538834293	0.30091642893058	0.9981519389916756	0.8711950927905514	0.9948985672775371	0.32477005194005404	0.7938242692902795
AMOTL2	5.026047000799981	6.1255335744066794	0.6965392964077141	0.0967990755769471	0.0565766950694119	-0.508173385475729	-1.39388684460962	3.18966643417014	2.0459400548735602	0.174070340671727	0.14140005896689098	-1.52719029656596	-0.667794794431792	0.0040223668884747	0.050590689681171	0.863154235958236	0.888583886014024	0.13852208367010002	0.510944034807972	0.9924476067883062	0.9948087779332907	0.9972216096643333	0.6404412710041929	0.8693975241309098
NIT2	4.81101625859599	1.16832991325893	-0.027424879968942995	-0.313687859307896	-0.613118015311504	-0.150174217473847	4.5545215199438	0.6016902250480151	-0.102850796048387	-0.760263051565098	-2.00098375064535	-0.5963779114258361	2.17172090833897	0.5529831310572161	0.9188867366900308	0.45418258427493297	0.0561931643490941	0.556232229954014	0.0394754305274422	0.9950939688723575	0.9492897617623629	0.9602597856051306	0.9061251344390284	0.680784309473161
FAM162A	5.54512003473261	5.869710609345651	-0.41396373040463597	0.6473762860678629	0.21142890856309102	-0.563737391502832	-0.21496709727361604	4.10706929477652	-1.4399409487954	1.37664261383087	0.653109882900514	-1.99547372541073	-0.13856438829533999	0.00031513974454988397	0.160972186292809	0.17953192674515303	0.5190127454773129	0.055803682506741	0.8907861534684091	0.9924476067883062	0.8859662387876759	0.9962947558037836	0.5524945436276296	0.9747013557849361
OGG1	4.44894944493316	4.17881037418628	-0.184753252490782	-0.009363290096441209	0.63780213908755	0.406162378991065	0.0710461153522775	2.75641394394283	-0.7374829459525091	-0.0231162713487969	2.20225224499934	1.71565616191926	0.0431962625001099	0.0106433749588864	0.467235782169249	0.9817327890451959	0.0362242051888271	0.09792154435856698	0.9658851729300929	0.9924476067883062	0.9988125545422158	0.9602597856051306	0.6002236303536348	0.9911949059785156
KPNA1	5.2217058129084	2.56129428234145	0.28716337902728	-0.233125020463168	0.355858213932295	0.6569733937249951	2.35559031821999	1.4301864645036	1.05761845415385	-0.5524958749121149	1.16495745522812	2.58782572642545	1.21746633237827	0.16537259596444198	0.299662266893649	0.5853890805068771	0.254252590880994	0.0155710343071132	0.235415062260139	0.9924476067883062	0.9686791773116057	0.9935830373267122	0.45302549831009165	0.7744231750580091
PCCB	4.07042633733683	4.775254637584741	0.17778934812544503	0.25159965743505197	0.16858991938514498	0.107900745603516	-1.2562580749531398	3.0821542328989397	0.643972574306767	0.544846977505448	0.5208005258677519	0.40423106902210293	-0.749481545588364	0.0049086186272093	0.524893664726379	0.5903849863979029	0.606633061712214	0.6891686778386811	0.46057932387059997	0.9924476067883062	0.9694637928783835	0.9962947558037836	0.944038604768728	0.8554986025419902
UBE3A	6.1527011297236	6.87958543966357	0.19110162247918397	0.357432311073866	0.00627701408526176	0.3332367144336	-1.3064500247985	5.89503312699707	0.8210983150720699	0.920778890147766	0.0230080473835264	1.42649235218257	-1.02819911188749	1.19351368783505e-05	0.418570184127894	0.3655335329915179	0.981811128190605	0.164937794537011	0.31778604369562796	0.9924476067883062	0.9330659638399312	0.9991660258132157	0.672931423312787	0.8030414299264935
ARMC8	5.18383349266403	5.753838360336809	-0.309245552634149	-0.710059215989337	-0.155934487162073	-0.0717109566960341	0.265730456384429	3.7464862805049197	-1.0748042029679699	-1.5137360543416203	-0.483780923717795	-0.257316507327229	0.16101066634385	0.00127731327912744	0.291638156137123	0.142698797059936	0.63286772078179	0.7988855584657399	0.8738289431781091	0.9924476067883062	0.8711950927905514	0.9962947558037836	0.9718715189025864	0.9711410978543733
CEP70	3.88820498118469	4.85462371223291	0.42614565852303005	-0.19536330635859103	0.7393603252372959	0.337645727480582	-1.76571925051522	2.7105051131662	1.34590962073521	-0.36938856819133903	1.9838792706116297	1.10565175968617	-0.91002634263283	0.0133940875939227	0.189799917107599	0.715104738124115	0.0572838855678139	0.27899569009818603	0.37407176423476796	0.9924476067883062	0.9812385814140123	0.9602597856051306	0.7690621636967614	0.8235364062562406
RBP1	4.29821126409749	1.36866964875071	0.195008037084139	0.26011154339916104	-0.0546922649584812	-0.35355163528743394	3.31529931958599	0.5806521728828579	0.5434111000648251	0.46405914669592296	-0.12747348989727902	-1.0068881446122	1.29503823499094	0.5671649585375129	0.5914742953104929	0.6465780741938709	0.8995309185123961	0.323385891429985	0.20822688860451102	0.9924476067883062	0.9740829901797651	0.9984686518845267	0.7970275314077442	0.7652524022018572
SLC25A36	5.327665833818231	4.2202614150625495	-0.27715587517991996	-0.0293274599494857	0.283189199278096	0.0988420594191779	1.2785666304866101	2.42332561209086	-0.8779570553369058	-0.0574024412300258	0.807666444099832	0.325114402041249	0.681919390501058	0.0220942115256934	0.387438739849391	0.954632310510667	0.426091182483219	0.7475113570240041	0.500892290554459	0.9924476067883062	0.9970159608313314	0.9960976473380768	0.9618172047444681	0.8669651662283362
RNF7	7.29491590967219	3.99096475929054	-0.0652488254233832	0.238154820151686	-0.310513262747491	-0.44736603781655104	3.7412031893241604	3.42364165965712	-0.326739179683583	0.7557180958521551	-1.33341348800323	-2.28807939745275	2.9464359897104297	0.00277956141201809	0.7463533180688621	0.45659409714314503	0.193432740493219	0.0303281491799518	0.00838712392787771	0.9937089608486519	0.9492897617623629	0.9852435963454131	0.49568657170464825	0.5943410334206015
TFDP2	5.2472418901263795	7.071524823547269	-0.361861420992854	-0.260904918843059	-0.5434984447422411	-0.30942202408775	-1.25093628435745	5.7466970244967195	-1.42198744824451	-0.6215071379759829	-1.8448366488988701	-1.21259572484577	-0.9401238866889849	3.62587744404934e-06	0.166074367753568	0.539293639705685	0.0756641406770479	0.235416652450097	0.355194317650121	0.9924476067883062	0.9578983216210571	0.9602597856051306	0.736145625784732	0.8181236467775351
XRN1	6.002927711864981	6.628306111004241	-0.243959347698992	-0.0674639365541801	0.0219631623194843	0.591945980759417	-0.9081935839364008	4.30977747808772	-0.911312092109842	-0.159802721537497	0.07188906637023598	2.3070726653098	-0.53960146451323	0.00034547232081356803	0.37014195806355	0.874278818282961	0.943223894378994	0.0292674756938629	0.595532343349195	0.9924476067883062	0.9959175742491684	0.9991660258132157	0.4916218203325753	0.8991107171787858
KAT2B	4.268193608957169	3.2457582585072102	-0.21425123145096	-0.588924293308903	-0.7614009881132869	0.10979128362864	1.5341448577579901	1.2737284070886101	-0.5881813844463349	-1.06454073851931	-1.86679986667094	0.32612014834289005	0.554741452390323	0.215419702880624	0.56136727443673	0.296873185029031	0.0730877950035714	0.7469195879995809	0.5844141138223921	0.9924476067883062	0.9178512220132771	0.9602597856051306	0.9618172047444681	0.8953121406416474
PDCD10	6.4033602296702306	6.131339512758629	-0.248483140674957	0.672093101593079	-0.200113491698142	-0.23819634871956602	0.203825232556534	4.08357395818698	-0.8222840323533099	1.34343609652428	-0.5692176421921821	-0.7832172718106909	0.125210569635862	0.000335715642580935	0.41786297491491703	0.18991832161334998	0.57374679132218	0.440074361707955	0.901251524866609	0.9924476067883062	0.8912269946240157	0.9962947558037836	0.8542313683258725	0.9774953659654801
FGF12	4.106079004616	4.04055506735672	-0.301659419293688	-0.0113578795404712	-0.20462816570968698	-0.240053911767017	0.335784638431781	1.9451164369885001	-0.8390776856791	-0.0199089120372804	-0.4709086175949939	-0.673276097357719	0.148870834602799	0.0653532371866882	0.40893783906699205	0.9842757206639509	0.6414674117653371	0.5067979728922101	0.883138371209126	0.9924476067883062	0.9991934382471531	0.9962947558037836	0.885867286890855	0.9721421146690156
PRKAR2A	5.44998869147768	3.91872188290075	-0.13008887008324602	0.53533234929445	0.25354710610158804	0.437021253251622	0.9991413762563579	2.51311194228072	-0.457670060774661	1.15075081904469	0.78815131471213	1.5802679946128602	0.592483480606286	0.0192433574363928	0.650751612375479	0.26024358932242003	0.43763194706811803	0.12539339836632402	0.5592541605924061	0.9924476067883062	0.9042401430603352	0.9962947558037836	0.6274697769040696	0.8884678263114922
HES1	8.014558415250889	8.63641666025195	-0.0623183461716447	0.29822000279056204	0.0686990494262451	0.0406068176851904	-0.70169221741237	2.94286049094568	-0.138492486890499	0.418798988784307	0.127007869327724	0.0914269448270776	-0.221602171202829	0.0068785355970866794	0.8909330639705392	0.6789144256647839	0.8999288254822192	0.9278741794832049	0.8262640693601591	0.9950939688723575	0.9808739245867227	0.9984686518845267	0.9926803789562567	0.9603387330365778
USP4	5.76066476773413	6.9043785732524405	-0.0208264735120235	0.0961339673614026	0.0626235561855586	0.38627869939806203	-1.59608762828903	5.32830779326525	-0.0801849186971964	0.22312479653245698	0.209659715294784	1.49682580942693	-1.13587031534593	1.13101511123536e-05	0.9366605653123959	0.825058180847326	0.8354513169859691	0.145627095298362	0.26564002967233696	0.9951446045897502	0.9898622804139562	0.9962947558037836	0.6522714963708615	0.7822341887205833
ACAP2	6.58027775582746	2.72639459032891	-0.28807418060504997	0.5057790582689651	-0.512992194968757	0.30402833413458896	3.70988465265513	1.37010710614268	-0.939245494797232	1.08028096876743	-1.49341918690484	1.0530251181027501	1.71305650753891	0.183563944398631	0.356009855660766	0.289933936372598	0.14718507464919198	0.30200170222517403	0.0996008583365552	0.9924476067883062	0.914370004195402	0.9851739822852934	0.7862388619032039	0.7174196862246583
ECT2	3.96491433589728	4.372427460297581	0.30605962228744105	0.0440154337819894	0.679031737814962	0.00011333601108128	-1.03276747142739	2.72614416787908	1.16154945007624	0.10245780402533401	2.21588368010458	0.000450555127655096	-0.594592950973884	0.012029128750366	0.255708699667999	0.9191900285805601	0.0350407210758366	0.999643890727821	0.558155251253609	0.9924476067883062	0.9970159608313314	0.9602597856051306	0.999868746621333	0.8884678263114922
GNAI2	7.969361697422251	5.53597831884447	-0.188442924452908	0.564287896528491	-0.335218941522997	0.37214087475801705	2.1658944448897	2.59055758779706	-0.581288758485499	1.11495840415346	-0.8804651193726359	1.1940573312699199	0.936350075545097	0.0157874600212341	0.566093187441348	0.275374891921117	0.386830653471175	0.24352414006507603	0.357462296066012	0.9924476067883062	0.911803550723017	0.9948985672775371	0.7427518194331526	0.8193435226068909
TFG	6.415500299304299	7.1302363017787505	0.0417725049165719	0.32192397699477604	-0.11994107252024601	-0.108168835564717	-1.09780600121099	5.73416898432968	0.23863738751902397	1.19143378539572	-0.591626353884963	-0.64942029175651	-0.869363277178213	6.34428641868197e-06	0.813325750568361	0.244728323041295	0.55942291090757	0.5220258634435601	0.39225886007463	0.9937089608486519	0.9021286389736681	0.9962947558037836	0.8934801840289431	0.8301296467648961
USP9Y	3.3118659441020095	10.5674345938246	-2.0322198412585903	-1.33421814008421	1.424153680609	0.422929624870379	-7.19323287020168	2.7982436643851503	-3.05359365509441	-1.3798952023789999	2.01002550749197	0.705377830862433	-1.7400942368560701	0.0113250998354643	0.00504801613867706	0.179280505079457	0.0543272907211675	0.48680525430329397	0.0983573222777652	0.9791125969296268	0.8859662387876759	0.9602597856051306	0.8764838412275486	0.716860443577747
HYAL1	5.5731981888364	5.27432097614489	0.210713556621615	0.41030306491186797	0.614213600518972	0.20810109502501603	-0.23380576829422303	1.9976680498657	0.477930957010495	0.578815087963477	1.1948601080726398	0.489411871908895	-0.0814361200904882	0.0569182267177863	0.636604353757193	0.5677317578602321	0.242551943573273	0.628632997648061	0.935754225028886	0.9924476067883062	0.9649577202888935	0.9892904445230996	0.9294278703046512	0.9847627737731164
TUSC2	6.15981025959514	5.995035228816169	0.22563936112882502	0.432279051303	-0.0293576552697351	-0.04819480029222	-0.140454101036854	4.4129303361827805	0.889165187196874	1.04505516242492	-0.0982375792880982	-0.191039790282202	-0.0949749924606681	0.000406215724718562	0.381523421458849	0.305909589433341	0.922444997588277	0.849940703455604	0.9255596911550831	0.9924476067883062	0.9231698724362037	0.9991660258132157	0.983883575640713	0.9826736190860991
NPRL2	4.95772938289816	3.8041515455437898	-0.19898178242530898	0.996490963238851	0.311407569041083	-0.197848351712738	0.6021763523454189	2.4150607782080002	-0.754233800320539	2.3845115372511003	1.05171432387522	-0.7917272304025799	0.35261187275847494	0.0238341284666762	0.4572858596038789	0.0248403510005051	0.302091203060936	0.435667527333935	0.727616740061876	0.9924476067883062	0.7993975493817836	0.9941208424814922	0.852041388958694	0.931377114715032
RPL24	9.717602815301381	9.04391393965659	-0.362108282665154	0.449677079241859	-0.16848295151811402	-0.260025586436809	0.8335782239055219	8.13366001907614	-1.91320716733147	1.5027782265225602	-0.763122744409995	-1.41075897450266	0.6836030999872789	1.0228038748519699e-07	0.0663947760976514	0.14497570546519598	0.45204966034052296	0.170033506376821	0.502303949620336	0.9924476067883062	0.8711950927905514	0.9962947558037836	0.6767881087459833	0.8669651662283362
CYB561D2	5.0164307471582505	4.82954358443918	0.500691718617656	0.33010453380447496	0.60499419318798	-0.212311370674567	-0.3700011078666	2.5762745163568797	1.55482155541972	0.6357574664518421	1.64047241094234	-0.6914548823367961	-0.18238051987121304	0.0162754179137166	0.13170006382833196	0.530553326212326	0.112217574640835	0.495329286450302	0.8567823256787328	0.9924476067883062	0.9578983216210571	0.9661594796465206	0.8814340882575674	0.9687416051486227
C3orf14	3.5552616153333396	3.25749576411129	0.27876339371785397	0.704486835771605	-0.0923781276795092	-0.426522471163066	0.0293003478661813	1.4770406378939098	0.9240452632050219	1.4442610152293198	-0.249451193053606	-1.4249496756771498	0.0123059980173098	0.152676133672113	0.364374324827871	0.161301755995828	0.805063300027297	0.16670078007682998	0.990272392040407	0.9924476067883062	0.8776516859148441	0.9962947558037836	0.6734973243381829	0.9979286618491094
FXR1	6.377935471744469	6.69350727366014	-0.0748785215034198	-0.24601835984178502	0.12218496978289999	-0.0860682721415906	-0.125260682477803	5.1930346062196	-0.290095244407188	-0.577420140349859	0.40871080011146704	-0.331698148037194	-0.0898488732611216	1.63627386266589e-05	0.7738809771577171	0.568270142318183	0.6858610976930961	0.742587263232229	0.9290469480334741	0.9937089608486519	0.9649577202888935	0.9962947558037836	0.960167889925837	0.9831439787127543
CBLB	5.12654838450545	3.2731771068232	0.553528494085962	-0.28207999443062	0.0990734016543129	0.1597937834838	1.81978082531865	2.199088013165	2.21218650436438	-0.6991715959645921	0.345608931028443	0.662000670072634	1.13782760445977	0.0370190460564663	0.0352825777611186	0.49056298921232	0.73224576596924	0.513475665714505	0.265704081719749	0.9924476067883062	0.9564727443753769	0.9962947558037836	0.8891259996059724	0.7822341887205833
BBX	6.3731850518028	5.3022169585769	-0.0513896792747341	0.30529280948666304	-0.0160509787772893	0.31097907336901004	0.858307830225475	4.3818359011290005	-0.257220456907345	0.9675852013893109	-0.0688880370925274	1.60301671729623	0.648876303421948	0.000239713241709144	0.798967518951183	0.342189099650556	0.9455948445333401	0.120964058326797	0.523030535811992	0.9937089608486519	0.9282418789247073	0.9991660258132157	0.6221470353105012	0.87500496749136
IFT57	5.39187319996652	8.55425277703436	-0.0853588847858595	0.199428207761716	-0.9599894291208342	-0.140303351543587	-3.1101532767672997	5.90003016032912	-0.28277174954204704	0.388601326724107	-2.63650679387602	-0.454043691233574	-1.9725966100030699	2.39566535265185e-06	0.779431779615495	0.700510361114718	0.0135097304667196	0.653297422096538	0.0584898599778643	0.9937089608486519	0.9812385814140123	0.9023465758202251	0.9344537716889757	0.6921767558648565
GNB4	5.90903238109458	7.382333973392639	-0.26017206068333	-0.0970438793234155	-0.3365451175465611	0.122787985060307	-1.37402086044867	5.802513359674981	-1.0786035734414898	-0.25023250027993205	-1.20365354520223	0.519428926451289	-0.9922232745020991	2.07595722175872e-05	0.290011611241468	0.8044176221612991	0.238887216633657	0.607802020453415	0.33596120913876304	0.9924476067883062	0.989326982237955	0.9892904445230996	0.9229314172608963	0.807959134733941
IQCG	3.7241060362362997	8.32916079132222	-0.393058932064549	-0.328241104672805	0.0844426561579005	0.09426312184881501	-4.74863288464366	4.47382442024927	-1.12673075579516	-0.579838610788313	0.198256009994433	0.27425709093784	-2.3415047393159303	0.000165428829037258	0.269697896436266	0.567020108462827	0.84429868168296	0.786009805835232	0.028121835346137002	0.9924476067883062	0.9649577202888935	0.9962947558037836	0.9700728715385879	0.6741692880909438
GBE1	5.7599784414456705	4.34444079193662	0.0925650956694284	0.414206415753948	-0.21001464339974202	0.07918616998161299	1.30386244171767	2.1575754387558503	0.241982402355601	0.651909547815651	-0.47074842956196794	0.207857615245932	0.5985903639660861	0.039689370042687	0.810557369792905	0.519775403751209	0.641467137343176	0.836844629135105	0.5542581579167479	0.9937089608486519	0.9578983216210571	0.9962947558037836	0.9807477247267029	0.8873568331040924
UMPS	4.90746997530725	6.0506149450575695	0.30976609132011895	0.23052297387804999	-0.255332640653036	-0.30137255590628004	-1.27359035787893	3.41706628500103	0.9412463332901471	0.42252981770980397	-0.658962446964192	-0.927869415892975	-0.664735353854884	0.00226034585825694	0.354642950904443	0.676076761595163	0.515367964174925	0.36155283552723294	0.5126435541273859	0.9924476067883062	0.9808739245867227	0.9962947558037836	0.8165720720469856	0.8700997764201103
NCBP2	5.52034758912683	5.392839596945731	0.0732516154362847	0.24962276817110396	-0.11914662046923101	-0.0444992278145536	0.104093663796166	4.12683250644562	0.295936595497665	0.6141548471964251	-0.41604895707562	-0.18259683494041604	0.0734743515576869	0.000398779988437566	0.7694627309680891	0.544331365034021	0.680573567498191	0.8564489566099541	0.9420700705512529	0.9937089608486519	0.9591846546115612	0.9962947558037836	0.9842519705827557	0.9856515285008787
SNX4	5.51945747434114	5.18582869538018	-0.24773353497811298	-0.151238914104286	-0.0213905601116193	-0.220738764446991	0.7952066077902259	3.8794386179026605	-0.9525394670149051	-0.357549834081697	-0.07300876860040599	-0.8676075302069121	0.55192592600127	0.000580027844292079	0.348974552123404	0.7233613456578409	0.9423181938352841	0.392984397623799	0.5853778121223929	0.9924476067883062	0.9812385814140123	0.9991660258132157	0.8344590059400014	0.8958074684366125
FRMD4B	6.12060748092083	9.348107901301061	0.00462689032162339	-0.9497816306061159	-0.137069711593129	0.0421182876456366	-2.66601569998215	7.7369538620321	0.0186163100038597	-2.2741506810864	-0.470229918229903	0.167112283132312	-2.03619480171874	2.2124575119404997e-07	0.9852802190581441	0.0311811683045427	0.641994696524741	0.8684977375308349	0.0565966478141854	0.9985749425117315	0.8188603148312104	0.9962947558037836	0.9852792052479952	0.6861698493586459
SLC41A3	4.90625190171517	3.80511215482738	-0.0224762083556825	-0.43537928204310705	0.12790731041824	0.0463248854419797	1.40632603893698	1.84486593313171	-0.0673715988709233	-0.824837308258878	0.338206658880959	0.147085477490111	0.632058252094317	0.0769110450170508	0.9467791077279591	0.41696889827656797	0.737770744112003	0.8841788312641309	0.533238252833884	0.9953936177097139	0.9449571418030933	0.9962947558037836	0.9858891452961381	0.877360802247875
PLXNA1	3.7101449042001198	5.50572611428427	0.35993712716446	0.19160896566733104	0.265185876886705	-0.173145840766461	-2.4704750836732097	2.53653652219852	1.10638836752095	0.363791399969925	0.6838912429335641	-0.549646199458271	-1.04517133603833	0.0187723281076376	0.27859064707928805	0.7189933574401272	0.49998303355763396	0.5872538272052621	0.307272154885164	0.9924476067883062	0.9812385814140123	0.9962947558037836	0.9145594107490683	0.7967332028735505
ATP6V1A	4.8981613671351	3.02679223887543	-0.485318382730831	-0.451119871153408	-0.431319118483245	0.161794555959609	2.64736585075815	1.4521429211635402	-1.68640140243827	-1.01648377194103	-1.32619312775566	0.6007821731606939	1.17035378562156	0.16069029642228502	0.10410201725336099	0.31923316384362893	0.19679399510836898	0.55344781258854	0.253485866103358	0.9924476067883062	0.9258038503232767	0.9852435963454131	0.904812423390566	0.7794917656123548
ABTB1	5.209370358920911	2.88966681121721	-0.0174117083464523	0.8416015697227209	-0.34223315558975004	-0.271963087461374	1.96088273636513	1.3504078324761297	-0.04757273404498599	1.46063950203547	-0.829928480852875	-0.7804199626669591	0.846214622242769	0.189437028360147	0.962399891263558	0.15590445386856197	0.4136838511508089	0.441980644681145	0.4060528456106529	0.9963926727717195	0.8711950927905514	0.9948985672775371	0.85623251425604	0.8351996820091095
KLHL18	4.5393902313413	6.8718048808731105	-0.257386523897438	-0.10042301664937599	-0.0230753137718355	0.10681742530791902	-2.36276611941097	4.6227863481677005	-0.9924068630923891	-0.237949833352157	-0.075989490716648	0.427820063242824	-1.4623134259148	0.000117252498979421	0.329954811904646	0.813839144883255	0.9399839189640771	0.672340324789079	0.15733525450972197	0.9924476067883062	0.9896559134638605	0.9991660258132157	0.9410600159067453	0.7431321102440231
SCAP	4.63318713258093	1.65770629543729	-0.237378246654084	0.582213622341123	-0.121683706336559	0.0777899693199721	2.93233766612732	0.8613664193051441	-0.7392519862555871	1.1129637248959	-0.341908831190841	0.25331100825187103	1.41938563348371	0.39635300828953496	0.46590672570204705	0.27518802911434803	0.7349725120090841	0.801878572412506	0.166824300492013	0.9924476067883062	0.911803550723017	0.9962947558037836	0.9722648240172777	0.7455763078186629
EFCC1	4.264597063998971	5.49701647987163	-0.344971094320214	-0.420693659264812	-0.00029356970471148397	0.346887401654201	-0.7102525419000929	2.7429028192572797	-0.958042054089362	-0.7285868404895179	-0.000664823940455273	0.987286425662504	-0.327142640007791	0.0110563369875856	0.34670477297390995	0.472871327665347	0.9994745692169219	0.332718534833047	0.746114741812695	0.9924476067883062	0.9523617151550283	0.9996239786749108	0.8026229049852612	0.9393699764814415
KIAA1257	2.86103824391296	6.3685424615492305	-0.0541112181374554	-0.14231901645401301	-0.434939251115769	-0.569273177685661	-3.3149394596067	2.59322019447773	-0.135421228230999	-0.22549837598648	-0.8731368582434129	-1.46114250727237	-1.23805675354568	0.0162862456801256	0.893308107599532	0.8233748282227931	0.390475705198623	0.15590769068894197	0.22788546912784602	0.9950939688723575	0.9896559134638605	0.9948985672775371	0.6620041448704328	0.7739098525613534
NEK11	2.9982174810806104	7.69989443990667	-0.116366822694964	0.352535931836805	-0.634111629498913	-0.560512815828336	-4.91140968604161	2.7744675607847404	-0.23080397190646001	0.433016385070844	-0.9920931080221841	-1.1228204062631	-1.6208432624087301	0.0108642897180374	0.8192245286086509	0.668630612441023	0.330103869113569	0.271754389319011	0.11845992271343901	0.9937089608486519	0.9784803204888843	0.9941208424814922	0.7653802954887052	0.7281757304224881
MRPL3	5.51771571612366	5.43715629039634	0.211537687026263	0.18330349793448703	-0.21973098726036802	0.0661379297218846	-0.0383053295809422	2.5896686112097402	0.5265093696348161	0.273705719348064	-0.46947721680730997	0.165296340238206	-0.0168648394095694	0.0150751029295425	0.602680648744284	0.7863197584970211	0.6423640946935121	0.8698984045578221	0.98666404432426	0.9924476067883062	0.9865775885094222	0.9962947558037836	0.9854771344059469	0.9974092242193229
PLSCR4	6.14440457314792	4.739294855201781	-0.17694354884850502	-0.0522047592453967	0.169015617709083	0.194309149461406	1.31277980571859	2.3195515014138	-0.5658063009784979	-0.108406909642965	0.479973107431711	0.6622905441150619	0.596711000166104	0.0283355494043446	0.5763756418247529	0.914520166177619	0.6352777781715949	0.513727640804387	0.555591175932446	0.9924476067883062	0.9970159608313314	0.9962947558037836	0.8891259996059724	0.8875769698969795
HEMK1	3.8363090610786097	3.6330390293286605	-0.15277260450424301	0.103281134365263	0.18841106691406	-0.0944096341536134	0.225571145566369	1.7849541795880701	-0.43681756541205397	0.18080446652673499	0.45678821980633705	-0.27830024988225605	0.102302837307792	0.0868603450265087	0.665680829654032	0.8579094204362209	0.6513492533944039	0.7829016775090079	0.919389577448675	0.9924476067883062	0.9943253163818894	0.9962947558037836	0.969044937946006	0.981800825542553
CISH	3.4800385205196696	7.37923031260134	0.5082037505285321	-1.06304365322304	0.369435242573864	-0.414340678683944	-3.799919700006	3.65581921923871	1.5636363204333898	-2.0742964750949	0.9379005456495171	-1.30502786266566	-1.7294631358671497	0.00122899567419376	0.129786059711305	0.0481421297670776	0.35672246096658294	0.20325788292256303	0.096086900541216	0.9924476067883062	0.8424167963817063	0.9948985672775371	0.7106855843707384	0.716860443577747
MAPKAPK3	3.87062082685686	6.253430987123309	0.7226794163150171	-0.26879303217913103	0.170957576551707	-0.703197366492121	-2.3922516884824603	3.5606720060712402	2.40485378098836	-0.543016375584525	0.450024176478808	-2.30616702147728	-1.2538531521549	0.0015345940875095	0.0235369566757862	0.5918422272404821	0.656321812624715	0.0293364982440362	0.22131565906889103	0.9924476067883062	0.9696880826723522	0.9962947558037836	0.4916218203325753	0.773419909637198
ACVR2B	3.48729301434932	7.23848261445239	-0.15399398939533	-1.6042352719336102	0.0960393776386946	0.0270298389322089	-3.03152902000276	2.56263552441084	-0.32467276597980393	-2.2172199190162702	0.170798772497086	0.0596488998696678	-0.981926636465168	0.0185913862427763	0.7479799122109491	0.0357863074594488	0.865691181456788	0.952895944975798	0.337772256131209	0.9937089608486519	0.8245975323798422	0.9962947558037836	0.9964552137885372	0.8082894090817945
WDR48	4.5518615054129805	5.7112919974113	-0.499955408155081	0.331807503044684	-0.0966209302501996	0.27873702569742	-1.3367868716601499	3.57011659696159	-1.59422619318672	0.635717083932116	-0.27557670036567794	0.926051403153234	-0.771441000277109	0.00131305371716955	0.12211263355367301	0.5301229102263151	0.7848968024509878	0.362332777507504	0.446907504890747	0.9924476067883062	0.9578983216210571	0.9962947558037836	0.8166770473884475	0.8476579637196877
COMMD2	6.11775782468539	7.817037179469839	-0.150293084899391	-0.249709014542504	0.39687381775414204	0.125346855909544	-1.65886177647821	4.79009223022558	-0.474993347977753	-0.484453445799298	1.08249873181634	0.40086115125249	-0.9310149132948491	0.000146414862410948	0.638485156542159	0.6320591021736971	0.28826910791261895	0.6916754467205172	0.364913192444977	0.9924476067883062	0.9736172123601823	0.9941208424814922	0.944038604768728	0.8218581274647161
GORASP1	5.0300610673279005	3.63544865387486	-0.239947533351966	0.108667941625265	0.0315122191741073	0.37957874712116296	1.4021830867598102	1.6353682463986001	-0.63670827135483	0.17788319412792197	0.0755837351771652	1.05234456175846	0.587742283633218	0.11316578819113601	0.5294863526005771	0.8600953991877042	0.940287738672815	0.301638942835209	0.561415911618811	0.9924476067883062	0.9943343334449314	0.9991660258132157	0.7860811364032402	0.8885045905820591
RRP9	4.23993223807694	4.51627563003011	0.230766585807227	1.21261187528626	-0.0610724863061577	-0.252180076469203	-1.18056442952411	3.05706843925127	0.8414460349687719	2.5974397803465297	-0.187588261368909	-0.9283917487697941	-0.7366608437217499	0.00524403967535714	0.40727561692696007	0.0150792958360302	0.8525697572138259	0.361221483465504	0.468202677703529	0.9924476067883062	0.7993975493817836	0.9962947558037836	0.8165720720469856	0.857205251610616
ABCC5	3.86476859980796	2.5611272529356097	0.4560875682538279	-0.0426255352474809	0.1844215309736	0.017343733958365002	0.929158577018712	1.1551459839577298	1.23494834333495	-0.07099681118331899	0.42400820587240795	0.0491240544518881	0.387164427825122	0.25993790679867396	0.227448417577533	0.943948717834567	0.674820098713011	0.9611873226953029	0.702353986479603	0.9924476067883062	0.9970159608313314	0.9962947558037836	0.9977671993303577	0.9246387348019579
ABHD14B	5.35672799253619	1.53547269563467	-0.254812541848224	-0.44426292229508796	0.19437811064814703	-0.20960167013120104	4.730562197288299	0.848347682770356	-0.902735748807397	-1.02449224574126	0.635970596855925	-0.7965483285457021	2.44490891711024	0.40429559279023497	0.37442758013204	0.315055594423421	0.529960858655765	0.432742599835953	0.0222652991203021	0.9924476067883062	0.9235439161764046	0.9962947558037836	0.8500860135372622	0.6741692880909438
EIF1B	7.40597755333339	6.84001735266746	-0.37430358530451097	0.518465836559575	-0.12256859145000801	-0.398853911136345	0.758128849257216	5.10670370993385	-1.4056553976307402	1.18277224682124	-0.39731168034610803	-1.48936183876317	0.523077031586738	2.07162291366478e-05	0.17082635203529	0.246845721047315	0.6941502456491638	0.147570720346334	0.605035784081968	0.9924476067883062	0.9021286389736681	0.9962947558037836	0.6534993535151569	0.9009619268944502
ARHGEF26	3.6081854196610497	3.07791113318744	0.54754143671503	0.484358177864479	-0.6227455694958249	-0.15075488931220302	0.10746716569303999	1.5623972078392698	1.64952447923958	0.885122120569459	-1.4947937044324198	-0.459931394689744	0.0502420196231642	0.131651666714186	0.11060296180579901	0.384295255132877	0.146597076580301	0.64931172825002	0.9603613256557009	0.9924476067883062	0.9358501062664525	0.9851739822852934	0.934095961622388	0.9897254234903676
KLHL24	5.43893727478593	4.18758458819373	-0.0359779679418902	-0.433602779556685	0.32489246627037605	0.00030978297218698704	1.59064317061444	2.75678020703858	-0.130348964575391	-0.967589027829242	1.04845118992363	0.0011552755422944401	0.973740659585365	0.0101564680210031	0.8972223215048141	0.34153360780405795	0.303396908923383	0.9990864154752621	0.338523099458148	0.9950939688723575	0.9279312093454009	0.9941208424814922	0.999868746621333	0.8083734930305408
VIPR1	7.79785166865078	4.9049450543669595	-0.441923064496382	-0.44824223061365703	0.416573289183855	0.765575908800697	2.50498113863513	1.46563819480416	-0.977389517970641	-0.65386041468448	0.8344246076237141	1.85670799446365	0.718021452076277	0.15451974557347598	0.33761084480281606	0.519114849127715	0.41184821956038603	0.0750751665258846	0.47875259594128206	0.9924476067883062	0.9578983216210571	0.9948985672775371	0.5730016256417511	0.8608154375558043
DNAH1	3.0762409190462296	6.26988443298828	0.0011152572418512698	0.0471347383907803	0.582826862180235	0.13603514071873898	-3.90286250577522	2.8147827938913306	0.00350904935007236	0.0956047574513014	1.5100186271029499	0.440313578680394	-1.6134692534325201	0.00945289744476116	0.9972272039888052	0.9245782971781391	0.143098597685208	0.663377967484736	0.11857820167331301	0.9994621833401934	0.9970159608313314	0.9851739822852934	0.9381378760212694	0.7281757304224881
SSR3	6.67031409632905	3.64031728008367	-0.11615065946893	0.8103819750773421	-0.589572952318556	-0.0875893385599568	2.8810717131968397	2.57700756957146	-0.46180159056858205	2.04776747332299	-2.021521754042	-0.357990617850637	1.8766393309321001	0.0173607933154176	0.647816884096918	0.0506475061870682	0.0530267071570117	0.7231398052755269	0.0747663301569233	0.9924476067883062	0.8480096046890812	0.9602597856051306	0.9541101168288498	0.71288843395529
ZBTB47	3.28436299009807	7.83068859526664	-0.7604517754409671	0.5864995705053411	-0.35080009960200703	-0.0134589544728699	-5.24886489216759	2.85042580898471	-1.71504579852137	0.846422152398755	-0.671563360405813	-0.0317621130091633	-1.74327586338049	0.00978591598403657	0.0979615303833328	0.405048832953145	0.5076585562063549	0.974902891418595	0.0963813644888858	0.9924476067883062	0.9432028999225306	0.9962947558037836	0.9990997579555287	0.716860443577747
TNNC1	2.9186851190033902	8.74648835463089	-0.13713264872001898	-1.10380338594222	0.106753583617519	0.0865347971263917	-5.867377785965049	2.43110772340416	-0.242609840581787	-1.2896047947086298	0.158986772715072	0.160743431380115	-1.4933724797457	0.0238505421897938	0.810174689127314	0.20859255696208998	0.8748834178659209	0.873527170913607	0.149606408501737	0.9937089608486519	0.8962410216793114	0.9962947558037836	0.9856377130302179	0.7431321102440231
NKTR	7.52236569483238	8.76517205706196	-0.06124253282494999	-0.26874185965597497	0.26490500686345	0.351530405567218	-1.25707572577871	4.91638223001188	-0.195850285297844	-0.537089243303492	0.7275560388259749	1.15126106229975	-0.6430197462006	0.000161949745179941	0.8462120263265981	0.596003615941617	0.473277817753802	0.260443298178542	0.52956217481793	0.9937089608486519	0.97115494214744	0.9962947558037836	0.7568102281692353	0.8755811651799035
FOXP1	7.465797984159241	6.83010714687366	-0.0726816795208981	0.330134410819229	0.262899941743678	-0.120990588988744	0.5203001330284179	4.11133320412352	-0.254420225081779	0.726983159906318	0.7906694138743492	-0.43366505419859497	0.285927571766293	0.000624177847702767	0.8010993378868991	0.47380296333478705	0.43605962458904796	0.668102424102332	0.778154205035115	0.9937089608486519	0.9523639301724017	0.9962947558037836	0.9396550911197504	0.9474496571999769
EIF4G1	6.328990950457371	6.905344860618791	-0.218931553169995	0.333807322777778	-0.165428666313866	0.55276180184599	-1.0995151945318	4.440696175121099	-0.8032447026507379	0.7712361111599492	-0.526348264972075	2.09115361996802	-0.6453898252102839	0.00027180399615777203	0.428756414878684	0.44749380668702604	0.602937899567473	0.0462891668039143	0.526415744794153	0.9924476067883062	0.9490745264961017	0.9962947558037836	0.5365417978831877	0.8754792197489397
SPCS1	7.65174517172688	6.567548965996179	0.0833606371269197	0.7830068473701101	-0.0872005233780226	-0.152636859246855	0.66271105595774	4.88810974257062	0.399958768724994	2.35357579971463	-0.351761731725282	-0.745140333345403	0.453218075252743	5.93885367991095e-05	0.6924572512289929	0.0266545780473148	0.7278746662151021	0.463002184434213	0.654316851623189	0.9924480470014515	0.7993975493817836	0.9962947558037836	0.8686305185124173	0.9130116855184517
NEK4	3.9217629875539903	5.23750269374343	-0.0317616153310377	-0.645293391005548	0.667684203266187	0.18983599036241502	-1.36272146784784	2.4417785685730498	-0.0830892517651709	-1.05009472884109	1.51201977763657	0.519012452563351	-0.585493098312134	0.02308084868795	0.9343999031575351	0.303638112146034	0.141738093125718	0.6081161430918921	0.564399200787812	0.9951446045897502	0.9202147481963308	0.9842790531214581	0.9229314172608963	0.8890946959486125
INO80D	4.86928902720359	8.53409266582448	0.00863835794044524	-0.8915725562499329	0.00266770303627824	0.21218654267017398	-3.42263799988269	5.04840205879671	0.028459186414883	-1.7728791784479498	0.007348298170501971	0.712224828890887	-1.84868460270759	8.019740547515121e-05	0.9775100493964691	0.0884355228604128	0.9941916393986351	0.48284053888996703	0.0806822134981273	0.9981519389916756	0.8517850617812458	0.9993867326309475	0.8764838412275486	0.713007145439772
EEF1B2	8.37683888347008	5.2125322888334695	-0.13318799322042899	0.498043078258242	-0.11504619833861801	0.0113535972580438	3.12867647351565	4.02786329197254	-0.540275919053644	1.22705888227683	-0.40340259557939	0.0462671890092423	2.2403605407906095	0.00038994051272735495	0.593278603529172	0.23001822369944	0.68971620833086	0.963425708852707	0.0331847468587246	0.9924476067883062	0.9008591035258546	0.9962947558037836	0.9977671993303577	0.6760833158612145
DGUOK	6.5471612937483705	4.56048849449963	0.226037470269234	0.506897970836277	-0.20746148496849998	0.0841093003486254	1.6805593056548602	2.91209196372196	0.888030152262087	1.27274490090772	-0.6990903704150361	0.341868501252122	0.989809764175143	0.008484229108506271	0.382792465802769	0.21560662477700895	0.490916812046574	0.7354116083306842	0.333995971093689	0.9924476067883062	0.8963673268004783	0.9962947558037836	0.957344365315	0.807002943746009
MOB1A	6.541121429641019	6.16526760091995	-0.302883705410995	0.00281845705407451	-0.16470123795174602	0.0429089529116319	0.49350695927194	6.49430336015408	-1.7383402378635902	0.0101984025146901	-0.8176358099262591	0.25188584457425306	0.47651949826093304	2.51398094042786e-06	0.0932150996128275	0.9919393627767192	0.420547060178341	0.8030429055487042	0.639105568654026	0.9924476067883062	0.9993391675014961	0.9953815367993728	0.9726854479507798	0.9088067602720001
KANSL3	4.715898487860941	7.1542602692948405	0.358545862175682	-0.9521869082774129	0.8150233092507421	0.240611028690156	-2.67493123900906	4.85801376079742	1.2628092274526102	-2.00130571870197	2.51873618626259	0.8755923080241741	-1.67876644595374	6.44261000740891e-05	0.217116947654012	0.055699384167379004	0.0184348497108369	0.388804320520277	0.10687774863612401	0.9924476067883062	0.8517850617812458	0.9340798625763962	0.8316289002098131	0.72084297542908
LMAN2L	4.3337705487011	2.68722891814893	0.0790736002484689	0.21480274376915398	0.35475466606222494	-0.149421706184083	1.48544404007511	1.10235780311623	0.206854400064375	0.351630195633274	0.8095697232009879	-0.41089632360248296	0.5638797766481171	0.2814306076397561	0.8376689077925459	0.7279649895990892	0.425083832605934	0.684441795117569	0.578376102305474	0.9937089608486519	0.9812385814140123	0.9960976473380768	0.9437153114709727	0.8936816699539483
RTKN	3.68842084484394	3.15689540866754	0.0744607725797896	0.303447974372505	-0.334894978225211	-0.7667069827809119	0.781818333769711	1.76589259474554	0.27592162767227196	0.706860440140788	-1.02243997682179	-2.8663622606147796	0.402052350988022	0.0911951169501795	0.78478201748338	0.48606421179469705	0.315804276973203	0.00813463552039839	0.6915173682134649	0.9937089608486519	0.9557470070746278	0.9941208424814922	0.3998878531245838	0.9219083295869656
TTL	4.68101509124266	4.27389902231466	-0.016425064659618	-0.7399177989270079	0.0958130909224736	0.429510122985341	0.6866524190442559	1.84556864319909	-0.0392187496575871	-1.07795450736369	0.204585227527385	1.07185122963858	0.276031729871048	0.0755545116853168	0.968994288278955	0.29025358590277506	0.8393760863059041	0.292938861972422	0.784550848630316	0.9966929971590173	0.9143752253070211	0.9962947558037836	0.7812028869380453	0.9487455946003414
IL1A	2.4612897256706203	10.231426988309801	0.246287123611531	-1.6019312335964098	-0.165000650222088	-0.5840628158615401	-7.31457634417818	2.4370787555637596	0.4043536581528161	-1.64063919785366	-0.228012833951576	-1.00783861062924	-1.6106516531545298	0.0225924115037845	0.689271568302201	0.113091773161689	0.821411579483981	0.322872490546451	0.11954942617584599	0.9924480470014515	0.8711950927905514	0.9962947558037836	0.7970158010936915	0.728456847663442
CCL20	3.3596881750339596	8.10656453123891	-1.73710241579095	-2.8194256410955	-0.306789001837899	-0.8104553843781971	-1.40601489379879	1.8930654358063603	-2.4212680086244602	-2.5064986013701804	-0.351261923814222	-1.18675530725793	-0.302938066651884	0.0698703075994345	0.0226435869867533	0.0187688372138199	0.7281356791198701	0.24601138651452298	0.7643408488146579	0.9924476067883062	0.7993975493817836	0.9962947558037836	0.7439225671249523	0.9435050043196525
PIKFYVE	4.75021105407268	7.31184327434136	0.12565515815924302	0.214177042179555	0.207127138151386	0.6624287541959389	-3.47969296523046	4.16515835404677	0.357630992278433	0.35281624694521996	0.5061676625229989	1.9118487225169598	-1.81902103213396	0.000269454814219704	0.723301269434034	0.72686841557245	0.6167013146715989	0.0661786470570899	0.0796189079614568	0.9937089608486519	0.9812385814140123	0.9962947558037836	0.5666525834780837	0.713007145439772
FAHD2A	4.40214228256297	6.17005303466679	-0.11308607922025099	0.21227664598440601	0.0998321022596421	0.27282108091076696	-2.24730152674237	3.2681054555595694	-0.32638523640725203	0.370637921084714	0.250321403499762	0.8166003828205658	-1.09971588663574	0.0031462110865542	0.746584807376949	0.7138389987162891	0.804187937244395	0.42117855249552205	0.282117784054312	0.9937089608486519	0.9812385814140123	0.9962947558037836	0.8434185597210666	0.788808630786742
NCL	7.62972792251991	5.60170339877455	0.120123322587828	0.651567609422691	-0.103587345301865	0.43425104806742	1.4316240548944599	3.5735429970885497	0.394398357889499	1.28462532360476	-0.29215809981182	1.4251982577745	0.843411166455732	0.00130134221803594	0.6962749937051371	0.209449940731995	0.7723196309638521	0.165152589056064	0.406146351605506	0.9924480470014515	0.8962410216793114	0.9962947558037836	0.672931423312787	0.8351996820091095
ACTR1B	5.22605822055592	4.58701369295742	-0.280531351409273	0.0726158973719064	-0.589232749972643	-0.130984400594157	1.07448894804431	2.59797213796338	-0.982191706578783	0.160680938765143	-1.77231236308269	-0.4799978852020971	0.5623595475337659	0.0154716916783287	0.33499823799525	0.873610705329116	0.0881330643243539	0.6353298393292529	0.578599752527723	0.9924476067883062	0.9958934674190101	0.9602597856051306	0.9305998098999481	0.8936816699539483
SLC35F5	5.12341602043289	5.97292944886501	-0.126316827971802	-0.0706845689276521	-0.288230994642945	-0.124992005853769	-0.7103498207005892	4.532051292837339	-0.528168218035218	-0.18318367771013	-1.04417655689064	-0.5383025323500651	-0.49826267185323	0.000133616809015478	0.601572210573739	0.8560546583921371	0.305345700267442	0.5947662602579079	0.6229191068844039	0.9924476067883062	0.9943253163818894	0.9941208424814922	0.9182522147643568	0.9044358256532344
ACTR3	7.48429281846226	5.89337361566788	0.126553108509156	0.33957389155695	-0.0936627259754354	0.20389938379384	1.09935338913748	3.45048319589496	0.510581505159086	0.889688260677979	-0.329745815739791	0.8685285165779542	0.600144147622481	0.0020287997613972603	0.614324817995808	0.382766274915258	0.7445012672539209	0.393985106144567	0.553336061526089	0.9924476067883062	0.9348620582811601	0.9962947558037836	0.8345440172098757	0.8869526235959851
STEAP3	2.79049976123265	7.25942783161069	-0.315681769326138	0.29377488943558	-0.332135888949408	-0.355011854413871	-5.00460408314598	2.6634188437863595	-0.8707629890654899	0.520805299469544	-0.7746065459758971	-1.0292699100796998	-1.72146861951992	0.0131456177901162	0.391993677679656	0.607006650498923	0.44568444101342797	0.31301589682172903	0.0962139318910318	0.9924476067883062	0.9726808414319466	0.9962947558037836	0.7919987464356028	0.716860443577747
EPB41L5	3.56577232326897	6.64018983274942	-0.0615771772357133	0.5121504756266071	-0.399235827013512	0.28997501585849395	-4.09451011990814	3.0552879343258703	-0.17997910771037	0.9335844898329649	-0.972093912603562	0.879350523937342	-1.7299747375073302	0.00541146113532935	0.8585398521590308	0.35915501378408	0.33991015840583505	0.38726554806141994	0.0958085389212757	0.9942121818900901	0.9329907753890214	0.9941208424814922	0.8306733751586431	0.716860443577747
SF3B6	7.5855642609248495	5.66479539707685	0.13521126640164	0.146997763243779	0.017884450593465002	-0.0853986537681102	2.08953763893157	3.7417681441411	0.485820967701914	0.325379058753543	0.0546514499595646	-0.309519448362437	1.2688800595644099	0.0013269369804279698	0.630892166569484	0.7474538983219899	0.9568045742277159	0.7592817040943959	0.220211813428365	0.9924476067883062	0.9839331641364041	0.9991660258132157	0.9643917294046006	0.7724035223384588
TP53I3	4.77995727647184	4.609721973163519	-0.297652485869844	0.20851632444343698	-0.381186487279064	-0.4051702114002129	0.5585604921953969	2.72487491130153	-0.9447495898324041	0.406948826290975	-1.06106282430983	-1.30084795745115	0.30627511997965007	0.0109606190092805	0.35286843236466997	0.687139790964626	0.297728369537014	0.20391481836948802	0.761661049531246	0.9924476067883062	0.9808739245867227	0.9941208424814922	0.7117179591461663	0.942212958073278
DNAJC27	3.64392629173873	4.265018773471811	-0.185518795335874	0.185728855084823	0.5358894923615499	0.26775972482977106	-1.18576577229508	2.02931850735105	-0.571298684060272	0.36230464216510205	1.4334330876841799	0.875846821605771	-0.5176370565896861	0.054997422911967	0.5726621248461329	0.720092692635601	0.16330751160574802	0.389140670610897	0.6100954329305059	0.9924476067883062	0.9812385814140123	0.9851739822852934	0.8316289002098131	0.9018102206583678
POMC	4.0706422839458	8.4093661726974	0.349134244875067	-0.392660255941714	0.0598654357146594	-0.5916473147588249	-4.45102729622443	3.6642830169822096	0.819759092675672	-0.5735082985109761	0.11385216390408	-1.3981069771443502	-1.78792717473582	0.00119838628977622	0.41947554249946795	0.5712672555881129	0.9101852111085892	0.173671485684159	0.0862161434756558	0.9924476067883062	0.9664802422320518	0.9991660258132157	0.6785104087415275	0.713007145439772
STAM2	4.412005376622759	7.098756988470121	-0.13304624387805097	-0.766380399468148	0.25666579319539895	0.563915222558702	-2.774501833024	5.31686933423828	-0.5121034660436521	-1.76069649471851	0.8684336997468292	2.2475520354619802	-1.9197989795591999	1.1668676010490301e-05	0.612594439480478	0.0892099060714636	0.392539851011829	0.0326677538818791	0.0651248283274828	0.9924476067883062	0.8520469330066056	0.9948985672775371	0.5010154429525422	0.6975320909898045
GPD2	4.617980186831	4.69163795404787	0.55898706429486	-0.31477102204992	0.5000420949977279	0.35780877704339004	-0.5674467361533	3.65641705587862	2.51395760079361	-0.8642131258380441	1.93692812701739	1.6826249763510799	-0.409013658285403	0.00116602509103951	0.0180635655806155	0.39527930736245	0.0629055195169393	0.10394689164307701	0.685999240403284	0.9924476067883062	0.9386392922479048	0.9602597856051306	0.6045423559941732	0.9207900326849576
CYTIP	3.7172207387316	4.62291720412516	1.1497931467057498	-0.0450284045019145	-1.54074676530408	-1.05810446336568	-0.44039190833027003	1.50379832949622	2.44505808267431	-0.0602094146556394	-2.51124079656717	-2.2036070389722995	-0.13302849746727	0.14475979476794398	0.0214880085624847	0.9524567022897009	0.0185688449790339	0.036582001140675	0.8951517077845341	0.9924476067883062	0.9970159608313314	0.9340798625763962	0.505685699652244	0.9755680894172383
ACVR1	3.9480407742386494	5.01502573904756	0.329997341477273	1.09549782864999	0.161286014011553	0.34131870382920304	-2.40685362632767	3.6990137470034505	1.3045277559496298	2.49986635411548	0.540060818035506	1.37462153617498	-1.63785643788174	0.0009359689496139131	0.202675030282115	0.0185566154429582	0.5934249636674549	0.18015110267208498	0.11264261685789802	0.9924476067883062	0.7993975493817836	0.9962947558037836	0.6888996293492375	0.7274473244090413
TANC1	5.94561160130543	5.14488664341029	-0.26650431683620396	-0.608876925729718	0.136456396808875	0.796875058689933	0.8598479498789391	3.7230617513450404	-1.0711503942843101	-1.5513555555995802	0.48541681939236603	3.33327446174039	0.5755127098402061	0.00109873459606935	0.293252099018734	0.13266480404748102	0.631161962766709	0.00249103242865641	0.5706905523802399	0.9924476067883062	0.8711950927905514	0.9962947558037836	0.3671141597661441	0.8917215921926518
MPV17	5.806948254268661	5.23826921040671	-0.23197557146211498	1.15303639221148	-0.16840658334353398	-0.23458674613524103	0.0344847262676983	3.4405564297108704	-0.818780934446184	2.52804158344785	-0.515578006486638	-0.846159788873763	0.0207325387302182	0.0025337680432681604	0.41991181812896794	0.0177794183544361	0.610234121038293	0.40493161066810496	0.9836703368035109	0.9924476067883062	0.7993975493817836	0.9962947558037836	0.8383128307052753	0.9972815625918563
GTF3C2	4.18176657338751	3.5820053261985803	0.25568195533393	0.19240580855443898	0.150024780929789	0.427151059865302	-0.00752403629698758	2.2620124812849904	0.994657279439109	0.45468971276674003	0.501420358730107	1.7476609245061	-0.004391033712992921	0.0337782916268167	0.328764483530231	0.653234881969	0.620042048936704	0.0922457728601477	0.99653741473408	0.9924476067883062	0.974805519701596	0.9962947558037836	0.5911650311520323	0.9990839932507506
EIF2B4	5.1230180906793095	9.182019665645528	0.17275267295163402	-0.518832247121569	-0.0963623660230963	0.0192061658140835	-4.03322845070336	5.85755132872424	0.549494538631861	-0.973278523213049	-0.25903221307622	0.0611544136296178	-2.3651642118344904	2.11968281819935e-05	0.5870375356815329	0.33958981941166	0.7975752930805999	0.9516844397012391	0.0315915191868939	0.9924476067883062	0.9276248592500849	0.9962947558037836	0.9964389270455618	0.6742525149038711
NRBP1	6.061310992493401	4.58779445676174	0.18458158968198396	0.39240391773220396	0.00360263205180231	0.0525430276255226	1.2726578318367199	3.07840054519035	0.680168588896987	0.899266406894821	0.0114752276676445	0.197470020328026	0.7894859017075371	0.00603089494188324	0.5019834468158879	0.37712656186216703	0.9909256878822009	0.844954354909616	0.439890556602709	0.9924476067883062	0.9341442777262433	0.9992771558154099	0.9826307819964006	0.8452291122775487
ITGB6	2.74061759025883	10.0053367503396	-0.26000094344409	-0.34492137649226695	-0.6227666158602869	-0.143066227711039	-7.710548399291509	2.4925441139612796	-0.42835470928082503	-0.365890237688594	-0.85045182861324	-0.245902418340623	-1.76169015556295	0.020342031897068	0.671893524404199	0.717434514174932	0.40278240474161	0.8076851684381691	0.0908433505664732	0.9924476067883062	0.9812385814140123	0.9948985672775371	0.9741193128716721	0.716860443577747
ITGA4	4.760020731075589	2.48109964054516	-0.0505358412299107	-0.902685873837595	0.571614366757443	0.257234345242018	2.8897213245419104	0.9595603971148651	-0.11776529929768	-1.30467941199858	1.22708186169388	0.636947539769552	1.04453765739783	0.3454897836858761	0.907094367270853	0.20262405919487197	0.230009720987311	0.529332751725188	0.305171200008138	0.9950939688723575	0.8960919150513055	0.9892904445230996	0.8955622140390367	0.7946747361694885
PSMD14	5.900853289465309	5.32472149913196	0.35408489575252505	0.337080423103284	-0.16139931185433998	-0.0953481253704519	0.37479569006080704	3.2180991763719904	1.1185072040650201	0.640739449756929	-0.43689570079246404	-0.30083789651015197	0.209527343289892	0.00325254925140744	0.272855013381	0.526901688815512	0.6655379243108511	0.765760729707384	0.835553643293134	0.9924476067883062	0.9578983216210571	0.9962947558037836	0.9655500704857706	0.9633988309662758
SNX17	6.57207049561838	4.27393309770832	0.12054698016028	0.428515106024466	-0.092493621361611	-0.22084694456435996	2.29572702322132	2.62423157784413	0.43955474251437104	0.991037181824439	-0.289065031181315	-0.8252830364579878	1.29384841375978	0.0159408314594187	0.663754849861402	0.330883080797455	0.774751768474411	0.416667230071124	0.210205807827212	0.9924476067883062	0.9276015707308328	0.9962947558037836	0.8423975574808531	0.7671022918816838
ASB3	3.9897057493898	3.7050217128907996	-0.259448689858948	0.0445336486138519	-0.42420878284136293	-0.12544450906372198	0.531891505385369	2.06663738425412	-0.8627092041788641	0.0922998077910085	-1.1913596569098301	-0.42905988616883894	0.27395184049742105	0.0497816586142262	0.3958166662455711	0.927165007788452	0.24361195999826699	0.6713111999847271	0.7865561934033409	0.9924476067883062	0.9970159608313314	0.9892904445230996	0.9409044901011452	0.9492880287235019
PPM1G	6.5027752214303804	4.56001890194318	0.18266688072977	0.23200781992582198	-0.34179079315167404	-0.161527520488553	2.1336664702528303	4.13115343261214	0.859033271379253	0.658485685039906	-1.3683936269010002	-0.753579519543505	1.7919982699888999	0.000295338819465642	0.397617020324803	0.515604604357031	0.18206960054375498	0.457392167516531	0.0839470237881388	0.9924476067883062	0.9578983216210571	0.9851739822852934	0.8654617932291634	0.713007145439772
IFIH1	5.20605253144543	6.03504272650237	-0.0482943556200705	-0.037829396389529	-0.407562729929049	0.106976428098071	-0.665994309460083	3.9872222321163	-0.165074347814655	-0.0778184942583924	-1.20538488526325	0.37043292474585204	-0.40647640584727207	0.000583417260808656	0.8700736176820649	0.938557418434024	0.23853945649962696	0.71387633435006	0.688268891118019	0.9946609174352774	0.9970159608313314	0.9892904445230996	0.9516473461935837	0.9213308985958897
RPS15	10.6428860069431	10.0401382637437	-0.370708463428913	0.47888923629145297	-0.149201154021339	-0.32012920345136603	0.731708600710287	8.925841700052132	-2.08479395887157	1.7280226830021599	-0.7290499891768341	-1.8666752706100203	0.5933507768935711	1.1133419500436299e-08	0.0469186908137211	0.0959725183374798	0.47244908176979294	0.0733148621465586	0.558930468728197	0.9924476067883062	0.8597889617296142	0.9962947558037836	0.572694787147169	0.8884678263114922
GCA	5.517015639085879	5.581040683018499	-0.0123487709373734	-0.173609480528971	-0.483497720548497	0.32560375628713	0.148650207751317	2.77092791452923	-0.0327952313836031	-0.282336620706135	-1.09542676863114	0.877532550163535	0.0681164897388278	0.0114418768072336	0.9740705978536421	0.7799375621095009	0.282664177812222	0.387923798798123	0.9463649227072379	0.9980066402221703	0.9858086835828266	0.9941208424814922	0.8306733751586431	0.985871804817086
INO80B	2.96277116613119	7.019017472135	-0.0701131314930291	-0.35914302732078	0.389858632996011	0.24509582625956197	-4.577153659713719	1.98604433469317	-0.11003988611889999	-0.352015600687702	0.481429095705169	0.38708046365263393	-1.1878494198513798	0.0591981155051004	0.913184327720751	0.727661371034062	0.634037026128422	0.7017483444522341	0.247175650723113	0.9950939688723575	0.9812385814140123	0.9962947558037836	0.947146777132477	0.7768643743062614
MOGS	4.803016357445321	2.79565259278935	-0.319649861988906	0.128640731203948	-0.0601565805175485	0.0900747042436491	2.26667967271847	1.59514637538843	-1.0943899050580599	0.27425683427807995	-0.187807890642729	0.323763806416443	1.20777631362944	0.12190633128415	0.283109459813973	0.785900535070015	0.8523816742342691	0.748522842261023	0.23723635997374698	0.9924476067883062	0.9865775885094222	0.9962947558037836	0.9618730579366894	0.7749366006431684
TTC31	4.11203955909063	3.92669966444602	0.217111537490424	-0.126074355453117	0.579583364868158	0.16106477294249802	-0.213139556678291	2.86570995978137	0.9019258173063059	-0.31877617599875296	2.16624000078778	0.7044673664015071	-0.14452526881424602	0.007809012504072959	0.37478968401722296	0.7522621104080409	0.0389587326022796	0.48696028322270707	0.8861209700329541	0.9924476067883062	0.9844029489108205	0.9602597856051306	0.8764838412275486	0.9725022796323387
NDUFS7	6.787661733365081	3.60803704991073	0.0326331583113196	0.186701457469333	0.22562232958136802	0.0077202372996510405	3.15625133338775	1.86251383170188	0.104469471368657	0.384901062661068	0.627880251896166	0.025770438486117996	1.50276342561993	0.0758261223933309	0.917588888273157	0.7035831745305389	0.535525839157214	0.979642663636163	0.147199869064056	0.9950939688723575	0.9812385814140123	0.9962947558037836	0.9992833116416754	0.7424962005152435
PCGF1	4.576768239254781	6.1044895580834195	-0.28450916310187296	0.29794353419799297	0.5031698353629679	0.411409609943192	-2.3349836013547502	4.183439704269	-1.16433418626841	0.7534919567090121	1.81410968862293	1.78623933381221	-1.47143506026774	0.000329477796939413	0.254512377148575	0.457898867048883	0.0805717069327103	0.08553063910886001	0.15444946328046802	0.9924476067883062	0.9493775705879858	0.9602597856051306	0.5850134278872068	0.7431321102440231
GRB14	2.71103218116356	8.88353803024473	0.14209983601975	-0.622014775047182	0.290278025552841	-0.820568280925713	-6.38212164588972	2.21415873964036	0.228630944854775	-0.652732519094357	0.396200636795976	-1.38724354117034	-1.4547480791783203	0.0375854793294278	0.8209285043779909	0.519672359535416	0.6951238536934671	0.17710912902517	0.159716940195466	0.9937089608486519	0.9578983216210571	0.9962947558037836	0.6845956770187513	0.745260542097416
CLIP4	2.7296431929977594	5.14653136687491	0.5662709596524461	-1.0506208875954	0.38497594136929497	-1.3393712802776299	-1.5752422310793501	1.60241183360152	1.23185889884378	-1.48221126309129	0.691164388840694	-2.99892687189319	-0.45134088885062607	0.122206812940082	0.229178796841652	0.150528586686211	0.495611028513614	0.00595123048759282	0.6555528150050811	0.9924476067883062	0.8711950927905514	0.9962947558037836	0.3828867363682743	0.9132112780880668
SPTBN1	9.31907649431551	8.00690093713826	-0.127001471978016	-0.476443445234091	0.267649327473096	0.34369836199611203	1.38242675082521	5.450133849629401	-0.574458896417901	-1.37915769272545	1.0548930536795	1.63393673913407	0.8646943815645771	1.3380218986358698e-05	0.5705906948646601	0.17978406577498	0.301208057099707	0.11446917595341699	0.395324231322685	0.9924476067883062	0.8859662387876759	0.9941208424814922	0.6176258239647874	0.83086863118732
AUP1	7.15824362816836	4.5248208318076	-0.0551300643269297	0.7082161517517661	-0.0522293537609445	0.0439066313963025	2.28397324130602	2.71520703539225	-0.20394094967930498	1.6795837002926899	-0.167578576932189	0.16869782685457502	1.2568932860458202	0.0141430177615007	0.8399905902489491	0.10589162251457902	0.868237274102343	0.867412820069062	0.22483702848050896	0.9937089608486519	0.8672732599966322	0.9962947558037836	0.984996011734005	0.7739098525613534
RTN4	9.42329233072478	8.7934818820382	-0.328010526765651	0.162916577302	-0.12066805834717	0.34812828151367503	0.428128556225133	4.6721161796317	-1.2168320584857901	0.385732867738689	-0.38240457963751706	1.3426282678082702	0.213876430847389	8.38203573827578e-05	0.23507932985425897	0.703003854294291	0.7054219819523001	0.19159959549070002	0.832193279913251	0.9924476067883062	0.9812385814140123	0.9962947558037836	0.7006816581746533	0.9623380699181566
HTRA2	5.37567512090869	4.77713120608111	0.263497378391591	0.40349336779927597	0.11659296701876501	0.647043067187983	-0.164764710581419	2.39661191580633	0.8312927094955941	0.796724793886461	0.313450403730408	2.1394788141406	-0.0765684915839739	0.0239794088940552	0.413291912477864	0.43291681084656397	0.756430025019674	0.0420491613114303	0.939525746232024	0.9924476067883062	0.948784799779002	0.9962947558037836	0.5235361375253736	0.9847627737731164
DOK1	4.515723864960191	2.92114810883897	-0.14741344719845598	0.000527773760408357	-0.14258827420918302	-0.482361920528038	2.1228992706856	1.7141162637818501	-0.516618536502516	0.00117263210080022	-0.428647827925649	-1.71956888680538	1.15450143910551	0.0992745188797826	0.609608508256829	0.999073466341027	0.6714732550307171	0.0971685112653523	0.259951470635839	0.9924476067883062	0.999596385008919	0.9962947558037836	0.5972493565648503	0.7812914552867438
GALNT3	2.9560096863045002	7.90841568032484	0.643294849168143	-0.573327731827588	-0.239741401999788	0.164310353352017	-5.686795926779769	2.25192330331837	1.29405874128166	-0.738497044599805	-0.400664437971323	0.343754365692167	-1.49505385955347	0.0336721345355901	0.207048564679358	0.466936743756705	0.6919590160106011	0.7338109365968009	0.146956840863906	0.9924476067883062	0.9503477773323402	0.9962947558037836	0.9573291531803132	0.7424962005152435
POLE4	5.963262351945129	7.66148504108829	-0.0338060616060693	0.700154564695486	-0.35151010781183506	-0.278394441664848	-1.93032724923116	4.754384152952469	-0.11033352503072599	1.3856319467563	-0.9677531008573359	-0.910040105399007	-1.09013218750862	0.000379866297972831	0.9129477402460671	0.178198967170192	0.34162701107375304	0.37120572839566	0.296504661040322	0.9950939688723575	0.8843862516561987	0.9941208424814922	0.8229706659731588	0.7922457618943788
CCDC88A	5.16337213697521	3.8993871748470896	-0.108332305554825	-0.7489691342148	-0.5459550418134411	0.0604916645802167	2.129491270623	2.173148323712	-0.36780778184465507	-1.60908061673195	-1.60553700527801	0.21453499254643899	1.09475929943156	0.0455177103371189	0.715988305248605	0.12086920095667598	0.120513599477116	0.831908830901522	0.291443236432859	0.9937089608486519	0.8711950927905514	0.9742725856344906	0.980139080153846	0.7907975799686757
MRPL19	5.63515183966766	5.50908065711901	0.236048045439553	-0.109798918941979	0.49414801825689597	0.152483773980655	-0.10027775432737801	4.5915542643211396	1.0490976846537299	-0.29817215750969106	1.90967962612771	0.6911003720411489	-0.0771120058983084	0.00016132431919548202	0.303104961724342	0.7679708391142359	0.0666861142314956	0.49535792120894606	0.939300261259609	0.9924476067883062	0.9844029489108205	0.9602597856051306	0.8814340882575674	0.9847627737731164
LANCL1	4.42258166954181	6.800433821290881	0.29548597422858397	-0.619891696028386	-0.0879469715865996	-0.46267892151753204	-2.03896050743299	4.383890965298209	0.9650598179697729	-1.21272045967006	-0.23985728904580203	-1.49385530947571	-1.21385961786978	0.000149008737830561	0.34277658714376696	0.23536969384950399	0.812188185569803	0.14639812754015197	0.234941161214023	0.9924476067883062	0.9021286389736681	0.9962947558037836	0.6522714963708615	0.7743824097521897
WDR75	4.57689547090946	5.139476462529941	0.00190827254156587	0.008806308557725271	0.00337170343890769	0.00481843662192864	-0.7444659514223209	3.75739664216805	0.00813540777126802	0.0231883987558199	0.0124229325853285	0.0214580029241618	-0.502596299048399	0.000899095210710683	0.993568218227255	0.981674259753319	0.9901772505189599	0.983039079166197	0.6196376263078411	0.9994621833401934	0.9988125545422158	0.9992771558154099	0.9996034455965238	0.9035937319034857
EFEMP1	3.43447063487176	8.802206294545911	-1.0008459325319201	0.0565419142310871	0.538175573903044	-0.0104538377971628	-5.894781656856309	2.5132089934434103	-1.72600769387106	0.0641162006490665	0.8148127109547461	-0.0191681808733375	-1.53888624363001	0.0196757192318345	0.0960705805179246	0.9493712721144929	0.422363176710399	0.984853959421159	0.13781994791547	0.9924476067883062	0.9970159608313314	0.9959453581829526	0.9996034455965238	0.7417340253278182
FANCL	4.47952187744139	5.17154981730774	0.0329634065567963	-0.541101718346393	0.247911951728983	-0.11438474062031401	-0.345550037444463	3.35826035781908	0.115279842603464	-1.1488906356111799	0.772152441734208	-0.416040736409548	-0.20810814003558603	0.00227423110902336	0.9090460825682289	0.26032120854594604	0.44649289484028704	0.680551852356932	0.8366509009153921	0.9950939688723575	0.9042401430603352	0.9962947558037836	0.9428933874910032	0.9638271379385913
FN1	5.153117364626639	9.15843713024021	-0.0774398980521304	0.21994276615847402	-0.44778185015024397	-1.269203106194	-3.4768505192067796	2.9643260973506402	-0.131004197213019	0.225468368635952	-0.6144736387400961	-2.0455260583148798	-1.0258946076370898	0.00860776923392609	0.896739780385997	0.82339431168023	0.543931812021764	0.0508374788442121	0.319559303175629	0.9950939688723575	0.9896559134638605	0.9962947558037836	0.5455546514413113	0.8034616752711559
STAT1	6.1143324039683495	6.13575892835146	0.273187803115622	-0.556974097360047	0.450306952763784	0.7550889671810099	-0.35807449000937	2.57099473373344	0.672454904638351	-0.858523762840381	0.955492704427076	1.93113553289247	-0.13781034726395902	0.0174418359594193	0.506996222473736	0.39848887178462	0.34780686389189003	0.0643588230381728	0.8916599622648521	0.9924476067883062	0.9411016592019075	0.9948985672775371	0.5643264753147947	0.9747820607524168
GLS	5.28319841328244	3.54708678778656	-0.5497018169354871	-0.36064282073802395	0.0437067058133574	0.21887914355210603	2.21542689747053	1.9427428020395	-1.79870580549266	-0.7570489749719359	0.129052595943195	0.761824946284927	1.1239959408241398	0.0649755332342949	0.0830244997079077	0.455938163467586	0.8982482797632528	0.45295997582696207	0.273909640438871	0.9924476067883062	0.9492897617623629	0.9981597537674028	0.8624114599880038	0.7856623513599302
PAPOLG	4.45341753751957	7.21106678695132	0.116743913536625	-0.7638426494898329	0.566986341508905	-0.21672709713740804	-2.63342243159194	6.247321748673801	0.585040941774901	-2.3590477159183596	2.4352966718473597	-1.13232688802096	-2.1019448552244198	1.45690191761827e-06	0.5634116635552491	0.0260345901236262	0.0216263798699447	0.267641326457697	0.0457316178910629	0.9924476067883062	0.7993975493817836	0.9404292405268045	0.7626952205859521	0.680784309473161
PECR	3.6141402555306	4.38837156532138	-0.0429316194793955	0.397441055414406	0.12929115598513902	0.375179368935375	-1.4982428672210202	2.47415904470468	-0.146521197416521	0.8459504099531829	0.372380753208323	1.3332722742121002	-0.775141596413885	0.0223858903881869	0.884641291303407	0.405707451933319	0.7126004976274359	0.194356585144624	0.44742792708826296	0.9948346938969144	0.9432028999225306	0.9962947558037836	0.7029594398284377	0.8476579637196877
UNC50	5.9761866912140595	4.88998043053276	-0.0722078816160177	0.744791158326211	0.37580392640939003	-0.17599850218423102	0.6620194619695671	2.71043135576876	-0.244367658984912	1.6035824429957102	1.10131068648203	-0.618758822443527	0.336896631385518	0.0124547545668644	0.8088435643614359	0.12122088172277301	0.280793925211971	0.541572452266009	0.739188909902829	0.9937089608486519	0.8711950927905514	0.9941208424814922	0.9005452818167825	0.9363353936225552
IGFBP2	5.07403947112324	7.27566385542439	-0.167653185276536	-0.203953068284026	-0.399770124042346	0.22169785554187	-2.13551708565168	1.96513681878584	-0.2452790948367	-0.182141800040328	-0.496618902681125	0.331439479826459	-0.5295803689243	0.0622553729919406	0.8080449443562041	0.856882755992215	0.623356301349334	0.742888917722922	0.6018957571352901	0.9937089608486519	0.9943253163818894	0.9962947558037836	0.9602585595102799	0.9005889663678092
ELMOD3	4.56169026606859	4.040220131255101	0.000375238287509602	-0.5059476294282129	0.217568982898287	0.671659430865096	0.6357948928567779	1.76634636972635	0.00097966756440379	-0.8107167299125458	0.48291059706255296	1.8396336175614099	0.25550116203027495	0.0905126911782238	0.999225914523557	0.42530308281285395	0.633287786715282	0.0779415383208309	0.800430874674489	0.9998984416870862	0.9469447600808589	0.9962947558037836	0.5743083131075897	0.9524053730669519
IGFBP5	3.7472452907595097	4.08581397672142	-0.3719918088855279	1.62869478904818	-0.0803079383913044	-1.05599551166552	-1.0716201642065601	1.4671323115293602	-0.9959210121592159	2.7727496599211205	-0.18564656820241002	-2.88880829739427	-0.353220024822611	0.155493570865109	0.328526384114759	0.0101943186251548	0.8541505177271949	0.007729120507354409	0.726943734084754	0.9924476067883062	0.7993975493817836	0.9962947558037836	0.3998878531245838	0.931377114715032
USP34	5.81721060997718	5.353433073453389	-0.284531183430646	-0.735642233225749	0.235061587212246	-0.0665888235822843	1.17652971989897	2.62278776703356	-0.7328423985852199	-1.1670444000445	0.53841456652154	-0.17487149683811198	0.536214623709883	0.0139518195576322	0.469745675297361	0.25303567237763896	0.59454569136435	0.862438990117636	0.596044948525192	0.9924476067883062	0.9038637798917468	0.9962947558037836	0.9848402846448462	0.8993121910679205
CCT4	7.06864537262885	5.648762219262309	-0.0346325407814654	0.656506500780927	0.00518502615443256	-0.473055307635997	1.40794440574905	4.01332354613295	-0.12446054462730698	1.4277493207829601	0.0159981438128798	-1.68497235755189	0.9249291133329959	0.000405456473195623	0.9018398739791851	0.164423112284661	0.9873493259845669	0.10310967193416802	0.36290612736780503	0.9950939688723575	0.8796239707942095	0.9992163288579936	0.6038116770431113	0.8213214444755195
GGCX	5.150376008410911	4.6409114055111305	-0.186448830598028	-0.245958508405203	-0.0818740812541933	-0.0940560648865318	1.13139613146998	4.37734942848924	-1.1508076454493001	-0.9478819846240641	-0.43468386222871297	-0.604319897471032	0.9970212789815849	0.000190102543998963	0.260848931922687	0.35257188283727703	0.667590318163777	0.551287412786131	0.32732344528394897	0.9924476067883062	0.9323806473768572	0.9962947558037836	0.9037187543939952	0.8060094202189814
EHBP1	4.40281707392161	4.446276263838669	0.00138331082740681	-0.7079417042993091	0.456643211593726	0.139561826906872	0.141092813298427	2.637850117577	0.00461518811227492	-1.45069519293851	1.3852988258638301	0.49145248851744605	0.0778335480100926	0.0134671507476959	0.9963503512776141	0.157976225402596	0.176898867249747	0.626936944467315	0.9385140135600201	0.9994621833401934	0.8735420457660105	0.9851739822852934	0.9294278703046512	0.9847627737731164
TXNDC9	6.178462130374099	4.46675295018981	0.00317407125166984	0.6952554723591191	0.0202171966793911	-0.0858775457462796	1.4914238280545902	2.2764593171535803	0.00902274049244677	1.24136051864768	0.0495793312520335	-0.24985721659137197	0.697555595044693	0.0347691952591012	0.9928660318109159	0.22575343279653304	0.960817031571929	0.8046381451199021	0.4944872689558571	0.9994621833401934	0.9008591035258546	0.9991660258132157	0.9732217945917467	0.8651859026519076
COQ10B	5.860818924891991	6.51905176452063	0.21833737883420498	-0.0738004752202019	0.681553932028836	0.30417599824119607	-1.0298786672374498	4.06149476652781	0.829272056381202	-0.17654659197282102	2.20478131609246	1.1999291844414	-0.5897899694586	0.000449056771483787	0.41441115016617003	0.8612684312190391	0.0364100418304185	0.24115154254692397	0.5606823558255171	0.9924476067883062	0.9943343334449314	0.9602597856051306	0.741582840705212	0.8884865161839057
GNLY	4.13594844276581	4.8327667856433	1.4413669057646599	-0.30242720865821004	-2.34725014755249	-0.662787426416912	0.0237184008335961	1.5209887261348	2.6234763718410896	-0.344433119681482	-3.1490566069447703	-1.16759886939047	0.0069317424318895895	0.14038942401149898	0.0141220869225843	0.73332580345247	0.00404523358327502	0.253297610593995	0.9945206952116141	0.9924476067883062	0.9817241186164524	0.7844821822870005	0.7528888903834562	0.9983273787688287
SF3B1	7.4518021116428494	7.09917474020128	-0.2023001611175	-0.274865949812201	0.00632605293960168	0.176625632677443	0.564109136851253	6.170844481326059	-0.99545424430315	-0.8510670934462801	0.0268062779681471	0.8901537209517221	0.449000560460073	1.2327747099364e-05	0.32826540570796503	0.40269401331050897	0.9788101222505731	0.38155595675609605	0.659609399400351	0.9924476067883062	0.9422406763061432	0.9991660258132157	0.8296277941403135	0.914842689328315
ST3GAL5	2.8181201190866805	5.689858136254211	0.209862330700511	0.8690536893272109	-0.21015788271299898	-0.5326275394135279	-3.7837135035902	1.8913731432071101	0.463150680273555	1.22818338087548	-0.380237111416141	-1.21260176995556	-1.15167418950755	0.0713742657462911	0.647091410036382	0.230494019577385	0.7068407313559059	0.23618115736603604	0.260939344752316	0.9924476067883062	0.9008591035258546	0.9962947558037836	0.7369373586036354	0.7812914552867438
CHST10	3.2981723909004996	5.89873425344018	0.6531117177875521	1.40544024263284	0.013622152951966999	-0.456340873402889	-4.2554940805467005	2.58292646771249	1.43215675892118	1.7894915650891199	0.0236975868789212	-0.9769684210055841	-1.70839518296466	0.0153138220004185	0.163168835455202	0.0843585057404723	0.9812619116917389	0.336950690368631	0.0986279109652965	0.9924476067883062	0.8517850617812458	0.9991660258132157	0.8034100477232095	0.716860443577747
PDCL3	5.5246532414323	5.326478172860821	0.0161342656684743	0.7595934925305698	-0.611967101897666	0.12464618995428302	-0.19960324786331102	3.34479470882312	0.0510145208506716	1.42800888743518	-1.6478254085130801	0.39390352564429104	-0.115436585614032	0.0023542507006014198	0.959676148550493	0.16434903277731303	0.110566643587443	0.6966361357862161	0.9089229822272521	0.9962401703676499	0.8796239707942095	0.9652785544744944	0.9447691660561324	0.9794435192207365
MOB4	6.27227141931823	4.55716719433343	0.0946108795973727	0.643370429733348	-0.40541901783454604	0.0356992113397509	1.60798765091156	2.9148190532303397	0.33477836222063395	1.41286047707119	-1.21613290256108	0.127805399063598	0.944121352936008	0.0088349491432373	0.740314045540455	0.16960676683463097	0.23424402912162098	0.8992587645549021	0.35743907454842894	0.9937089608486519	0.8807196348096884	0.9892904445230996	0.9882357000839456	0.8193435226068909
HSPE1	7.63261095329174	6.94023972565931	-0.209991504882256	0.641143175380911	0.151380117352087	-0.431068012278501	0.7660989034986171	2.53474805491686	-0.493909162353128	0.9559734006292679	0.304185428612642	-1.03118650252048	0.256020444685192	0.0186253608619741	0.6254778703123229	0.348003893931417	0.7633910422763159	0.312034981503605	0.8001261958046509	0.9924476067883062	0.9307695592037359	0.9962947558037836	0.7915328712175587	0.9524053730669519
KDM3A	4.855247964858941	5.06348164755814	-0.33290954926656	-1.25752580517096	0.7294106993212791	-0.0745122876197622	0.647931054698489	3.59224656789236	-1.35360173450865	-3.1796411182652795	2.7362608100862498	-0.32101466691706604	0.42894444247853203	0.00123918133285504	0.18669022678376002	0.0035849573237324898	0.0106670357708004	0.750583130503394	0.671245970110152	0.9924476067883062	0.7951341045234317	0.8789359294249043	0.9621804789448768	0.9188709726195498
CHMP3	6.517959868653179	6.58302562594336	0.0443540971390403	0.36048879404798	0.21328662300498802	0.40289702869416705	-0.537313108387026	4.3783903026641	0.167224107287526	0.841896422783726	0.6847320899308901	1.54275039595132	-0.32614032765795303	0.000339791431058848	0.868420390825652	0.407494428902618	0.49928698117999004	0.13470564472252303	0.748051193913315	0.994591478621316	0.9432028999225306	0.9962947558037836	0.6388802314011074	0.9397513767947275
ZNF142	3.61852206664366	5.894414858812901	0.31065293446913106	-0.503160875295182	-0.0306341633040652	0.13811059168042902	-2.60329595023993	2.74035222423102	0.9622313184105408	-0.989858180028222	-0.0804585217799159	0.449216379824586	-1.11203263368534	0.0117227078485153	0.344613393980213	0.331387241359443	0.93647619277602	0.656959637373958	0.277694260814056	0.9924476067883062	0.9276015707308328	0.9991660258132157	0.9356162950076284	0.7873300730393625
IL1R2	2.94770653743262	8.38728581835336	0.215205669308109	-0.10911124765967099	-0.40725407568786504	-0.36525218984014296	-5.93983472232738	2.40662271602428	0.448653817458646	-0.145312043224728	-0.714582100895951	-0.797284624620596	-1.57563328322247	0.0239150840883446	0.6574182610427031	0.8856035613572191	0.4812776889917871	0.432569141260879	0.12697851439526198	0.9924476067883062	0.9970159608313314	0.9962947558037836	0.85004115414271	0.7369611864279337
IL1R1	5.27092190465126	4.33067068370093	-0.34014174869306296	-0.7303544117156551	-0.305364049274021	0.34835735705811105	1.60756948294086	2.3800873988922597	-1.10857974670586	-1.5097429399609097	-0.881098155131692	1.19761235645554	0.819696474527355	0.0254262390023755	0.277219096856846	0.143114392517319	0.38587293882045204	0.241641588342387	0.42059571441630395	0.9924476067883062	0.8711950927905514	0.9948985672775371	0.741582840705212	0.8390746494700679
IL1RL1	8.00751282492962	-0.685373048865501	-1.87270358181483	0.319269513367416	0.28299775148148903	1.0193953407082499	9.52364666585976	-0.13072018940814098	-2.2891237171371803	0.256174394939368	0.329374475290149	1.3458826761148799	1.70873458804124	0.89693133740214	0.0298191799883041	0.7996889702499721	0.7443239215885	0.18913747630054198	0.0985641925929316	0.9924476067883062	0.9879149877307378	0.9962947558037836	0.6981230567627351	0.716860443577747
IL18R1	5.473511371112419	2.95473791639409	-0.851679223430944	-0.25780406576163395	-0.130229789265168	1.9418567455214097	2.01258335382834	0.757292349268605	-1.5011743957191699	-0.297841752702612	-0.208810426167817	3.72689230758823	0.477247129833739	0.45634317472649	0.144970214795858	0.7682038367024991	0.836189803811772	0.0009439585892800891	0.637680604609005	0.9924476067883062	0.9844029489108205	0.9962947558037836	0.3359437628565645	0.9086884644965547
IL18RAP	2.5973440067636098	7.49593409631289	0.468823185653677	-0.0782638250486836	0.155112830245281	0.313903215315207	-6.123448714625059	1.76052381256552	0.692001103312815	-0.0746348926400055	0.186866216670777	0.47505786182293697	-1.3141827806873898	0.0930481844824977	0.494941279080145	0.941079991021963	0.853185759617821	0.638653918327942	0.20287680042289605	0.9924476067883062	0.9970159608313314	0.9962947558037836	0.9321365708056493	0.7629832676949894
MLPH	2.8827545420358995	5.2127664738508095	0.0820281004770952	-0.280523964840823	-0.6833756346339069	-1.2420829379836398	-1.65811058253433	1.5739708353946298	0.185730699413457	-0.40637626921676	-1.28770250145932	-2.92117451559475	-0.46432801726038103	0.127906685336675	0.8541167580223671	0.687854358173036	0.209332098354807	0.007184844460728001	0.646093278948708	0.9937665027286833	0.9808739245867227	0.9892904445230996	0.3972743955743858	0.9100965480675335
CNPPD1	5.941659459222421	5.10713983375629	0.36055030599313104	-0.16361821453547304	0.113235038741224	-0.315232587389029	0.9654486512691741	2.65927415777696	1.1028117986522	-0.31636358353729105	0.29951943135118797	-0.992088993996058	0.464646981839881	0.0137782498010689	0.27969654354886603	0.754243214757126	0.766793347882279	0.330057123442998	0.646526413681764	0.9924476067883062	0.9844029489108205	0.9962947558037836	0.8013857029914554	0.9100965480675335
UXS1	4.80301345660408	4.33973651361583	-0.0709465588265514	-0.27609253439980896	-0.276486623348747	-0.285140079596544	1.09297546391093	2.606674284389	-0.241688028996455	-0.580131998923334	-0.794562659752977	-0.9929696534823929	0.6059341318373249	0.0152177393923641	0.8108221693147759	0.5667808558205351	0.43363720854590104	0.329612887706192	0.550128266164086	0.9937089608486519	0.9649577202888935	0.9962947558037836	0.8013857029914554	0.8862415923743328
STK16	4.607137649515701	4.21539536710463	-0.32003511422643	0.150636674285264	-0.00145554002277636	-0.216217164614688	0.569411397868476	2.8896917088089102	-1.24449039311299	0.3651987465690739	-0.0050610133604002605	-0.873680294452385	0.36289245213001	0.00790868261772246	0.223722156526219	0.7178709723252671	0.995999112457045	0.38987105176387293	0.719855322690527	0.9924476067883062	0.9812385814140123	0.9993867326309475	0.8320212430049452	0.9297919891837413
HDLBP	5.91022358394001	0.7171193166378659	-0.45544827450393893	0.203189963228726	-0.171359423595499	0.3825325037119389	5.43122162832499	0.459109256777992	-1.8102213463019	0.5192775648585259	-0.617178986658271	1.59141886556112	3.25451821515342	0.650020422102619	0.0811542342654519	0.6078273558842329	0.542154531773223	0.122914907891313	0.00325987447320115	0.9924476067883062	0.9726808414319466	0.9962947558037836	0.6234739888148821	0.49796802078374675
PPP1R7	5.995597325434249	5.21421160615295	0.18736464989165197	-0.321667886210749	-0.0691322156905122	-0.29096314197013695	1.1887806938471799	3.42511534736967	0.6339472799855289	-0.6590577989824771	-0.201758724534292	-0.983144125321827	0.7241374072853659	0.0019142814663542802	0.531260527291407	0.515242618823412	0.8415640276845991	0.333956005160187	0.474988831665757	0.9924476067883062	0.9578983216210571	0.9962947558037836	0.8029946639799572	0.8592586980828908
PASK	4.28582730480102	6.17446338066131	-1.1755452557538602	-0.22043241589045498	-0.342867802067804	-0.5625378727535589	-1.04052794002833	1.4197019610328099	-1.8187377406082	-0.233510375351443	-0.485716279698807	-0.9382749549872579	-0.218733128260785	0.17038011106947598	0.0803871854261649	0.8172032522074191	0.631172647127997	0.356783271329479	0.828924373947519	0.9924476067883062	0.9896559134638605	0.9962947558037836	0.8138876916754076	0.961645249441006
STK25	5.90964920169562	3.17866015501873	-0.289655962376467	0.535039589606883	-0.0824106814007747	0.161732647643358	2.60044623345237	2.04443596455704	-1.05342976995088	1.24010915909218	-0.26460230980995303	0.612933933658056	1.54175304706325	0.0529773408492565	0.301236307563027	0.225960334998287	0.7932786771772979	0.545109135358245	0.13798383600776198	0.9924476067883062	0.9008591035258546	0.9962947558037836	0.9016045616500825	0.7417340253278182
TPO	2.46059425016231	10.4895886570046	-0.22933672240658998	-0.9268218432081758	0.15923210326490198	-0.15587424953171802	-8.22382361300212	2.6208268306654103	-0.38442236320920603	-0.9691931336797289	0.223977545909465	-0.27396071626310997	-1.89082965215655	0.0151592807366841	0.7037910630807971	0.341491105111378	0.824515391188578	0.786287554096745	0.0703407072444049	0.9924480470014515	0.9279312093454009	0.9962947558037836	0.9700728715385879	0.7031504728663724
ID2	7.614710940785719	8.72894951875061	-0.0507702257207232	-0.221303918894047	0.597393678982167	-0.193156204675165	-0.8459514611660831	4.1302719755797	-0.14781974021163502	-0.40446683566685604	1.4672772870375201	-0.5712651661871829	-0.366691736822061	0.00040066355603957	0.883608929240888	0.6892126543375721	0.15414110100329598	0.572756405453293	0.717011253910685	0.9946609174352774	0.9808739245867227	0.9851739822852934	0.9113361183986898	0.9287829224180906
TAF1B	4.53216144939074	2.23549908001752	-0.0645262198785243	0.205138200619631	-0.0135650138511846	-0.11990844540610698	2.35057205117452	1.25210399703143	-0.22121375260732398	0.44043887667177795	-0.0414399924131923	-0.43256247591044394	1.2234687516987701	0.22189960701385997	0.8265474796559599	0.663180119967575	0.9672395696891279	0.668728802833238	0.232635989897485	0.9937089608486519	0.9774915886796575	0.9991660258132157	0.9398568432783966	0.7743824097521897
HPCAL1	7.09350313184916	5.878587914441731	-0.31212098624601897	0.11978733669265	0.6623823596109871	0.40066534623699607	0.83377431987832	2.91270826220599	-1.05195240142789	0.26468113923207504	1.956504956306	1.4436702371522	0.39136102289266705	0.0072047068472599705	0.302823716696373	0.7934432253767429	0.0616685281701361	0.161376262970094	0.6985000132185439	0.9924476067883062	0.9867159664280853	0.9602597856051306	0.6676536935595235	0.9239456751742037
ODC1	4.35703390674247	3.5083850191242796	0.215441694740438	0.15763128560254502	-0.46099533204914706	0.0199520174122787	0.721076988369361	1.12108318763635	0.465957634535276	0.21734601552376104	-0.855684108163947	0.0453685662587671	0.21249867566328	0.273745462990742	0.645032540939476	0.8296478714629151	0.39980125499288593	0.9641572662911599	0.8336027476378979	0.9924476067883062	0.9905152498060629	0.9948985672775371	0.9977671993303577	0.9627029719354583
BIRC6	5.833747719593519	6.72997695718516	-0.270976803196608	-0.431464335665854	0.181913663633543	0.461038546081563	-0.865930404911979	4.34917449018682	-0.934049677412489	-0.9325059324871859	0.5507586087278901	1.64566760760362	-0.513838883681829	0.00032283386841358596	0.358308333997245	0.35961635251322904	0.5861980398764711	0.111577602185796	0.613423116854523	0.9924476067883062	0.9329907753890214	0.9962947558037836	0.6130871459589587	0.9020665700784996
NOL10	4.45718205373852	3.89746345922498	-0.7089166434684729	-0.0247886740185638	-0.16526166708733403	0.302137618752556	1.02536448057554	2.39283905645377	-2.76144511345636	-0.0615824430805688	-0.5578372628859749	1.2462451183202	0.577940193729379	0.0253662885012266	0.0104149908969114	0.951378118576255	0.5817098000423578	0.22402306770788397	0.5688137004977679	0.9924476067883062	0.9970159608313314	0.9962947558037836	0.7298824286642885	0.8909361736105303
PLEKHB2	5.750821314907401	6.07521924856165	0.0202427976658136	0.27227739457257005	0.0663745070525813	0.325125555370831	-0.811398890413145	3.86718090816963	0.0803133140077227	0.690890390104918	0.22766933205583398	1.3535553360648103	-0.4772197464769001	0.0007115975409210059	0.93661716395593	0.496213779643755	0.821753382330557	0.18832335632063396	0.6372287769828261	0.9951446045897502	0.9564727443753769	0.9962947558037836	0.6974688156452818	0.9086884644965547
GORASP2	5.78720035153533	2.23895229223431	0.308696920147606	0.38036913125127003	0.148029392910345	0.282758382627081	3.2978162472448997	1.50024162370862	1.25842050532802	0.982965806704292	0.5297861490574229	1.20162866688648	2.05505737605466	0.146232369222047	0.218665881686721	0.33494547849238804	0.600439839560074	0.24003848402842498	0.0508652099432765	0.9924476067883062	0.9276248592500849	0.9962947558037836	0.7409353990275328	0.680784309473161
STRN	4.52596435690128	7.6307824674886	0.27210479023586	-0.304937404683873	0.9093604707503229	0.402674849141076	-3.91764293636808	4.83798454790194	1.02565632761432	-0.7025773308654921	2.9167277290821803	1.59253521944489	-2.28450586934612	5.5546074950661596e-05	0.314366479175125	0.48862538311856607	0.007080361612787891	0.12339726959308502	0.0308505808271885	0.9924476067883062	0.9564727443753769	0.8310729714097786	0.624486253488396	0.6742525149038711
CEBPZ	6.2260750330902805	5.46097935875419	-0.150015299176607	-0.268847148692196	0.160598470840074	0.32904671694242604	0.82176185887128	3.73532159276914	-0.5357276191936691	-0.589704125021449	0.502296071254863	1.1867559568039499	0.5215101173304121	0.000850395131603208	0.596377086688728	0.560117968911047	0.619386839666375	0.24529575890236102	0.606112383407732	0.9924476067883062	0.9635231982261059	0.9962947558037836	0.7438604931683305	0.9009619268944502
PRKD3	5.71784298003376	5.744346486114451	-0.27423475896748	-0.011957536739427	-0.471752235306731	0.0310567765876741	0.31254704556974	3.5787690928691	-0.908294407232101	-0.0246297890943392	-1.35944036050973	0.104731011645307	0.18011171876548102	0.0113739838497243	0.371500015202187	0.9805923538203171	0.18498265576900103	0.917453654365531	0.864107512502273	0.9924476067883062	0.9988125545422158	0.9851739822852934	0.9900352410705354	0.9699543472516996
DCAF17	3.44651134765786	5.87456425707871	-0.344833096187146	-0.7562095985831191	-0.00700208827903196	0.5537780034451879	-2.2465962901489105	3.1925102141422896	-1.287499367253	-1.84719945661568	-0.0222971646047004	2.189322054422	-1.12541637912999	0.0038869566003696602	0.20943785648233898	0.0764333955611358	0.9823841579514458	0.0379446413010384	0.27063113699721103	0.9924476067883062	0.8517850617812458	0.9991660258132157	0.5122870225119884	0.7834864633499621
QPCT	4.10035271433319	4.35511525209333	0.45262501826430795	0.22700560551031998	0.0938114610204327	-0.654370072067872	-0.311807705869435	1.94464695386801	1.11819785274316	0.33630589667663396	0.18975091215223303	-1.61839163243379	-0.12853823115462	0.0628021160571958	0.27315559972053	0.739287633786612	0.8508732829429642	0.117040056872923	0.898727963788922	0.9924476067883062	0.9819741738831304	0.9962947558037836	0.6200910401678318	0.9759680963690606
RAB3GAP1	5.4056612446360806	4.13792766920037	-0.196043769715913	-0.348698645879468	-0.0277627882522067	0.0120300821702919	1.80910752248856	2.45780928744359	-0.664792646188473	-0.732352636218182	-0.0838010407731844	0.0420153290623903	1.0015926278916	0.0204300645781981	0.5116217906796371	0.470039769147731	0.9338108971430121	0.9667846598781021	0.325118131678005	0.9924476067883062	0.9515284584401602	0.9991660258132157	0.9977671993303577	0.8056463781633675
SLC25A12	4.2650219060412	5.528607908200491	0.285912260181296	0.49664188535389797	-0.20111009482591302	0.418526560450981	-2.21068441806444	3.74754465049738	1.11705979122858	1.16054257813519	-0.654983851464348	1.6930025993026998	-1.3811588293541002	0.00095617404479055	0.273618462910592	0.25620941374911604	0.517893050004514	0.10197367439227699	0.179754681306359	0.9924476067883062	0.9038637798917468	0.9962947558037836	0.6034980032415198	0.7502220895543096
RMDN2	3.6986189366129905	3.15526717846816	-0.451615764215113	0.7091674935240408	-0.6093611810077789	-0.27807989268059896	0.424153546145108	1.7311066325442999	-1.4588859029834598	1.4463083615511798	-1.6343456924021997	-0.920492406162982	0.214315703568988	0.0971651013457487	0.15611004198792902	0.16015795164390698	0.11367972992320201	0.36564784326077604	0.8323098784218539	0.9924476067883062	0.8775895239385956	0.9670532232474952	0.8192808365943569	0.9623380699181566
DARS	6.240920838046559	4.15020228159961	-0.120155519404494	0.266256316424304	0.329852668798363	0.145640273981955	1.9858523706587698	2.8816503295396	-0.43958015080092894	0.5984294463144649	1.0620617410516	0.539868449952859	1.27752904129082	0.007511836926370959	0.6636153955542939	0.5543639893496409	0.29728259625440995	0.5935558705087579	0.21190694642287	0.9924476067883062	0.9629280664525501	0.9941208424814922	0.9177050018266133	0.7687452407704727
SRSF7	7.98753715612126	9.105882960484141	-0.283582087467018	0.024672380494446	0.080546562511989	0.0983689236005806	-1.0259499410464201	6.15834034107096	-1.21202726695054	0.0662593796549122	0.289348018493303	0.42996677645346204	-0.640207944318104	1.8874863247287101e-06	0.236413428381865	0.9476881423325201	0.7746241747800259	0.6708243078750171	0.527415506897128	0.9924476067883062	0.9970159608313314	0.9962947558037836	0.9408133386097478	0.8754792197489397
PLCL1	3.33935101853492	5.90286381971838	-0.0775733952196798	-0.295254517055598	0.0671900086565173	-0.134102015325978	-2.64482125249138	2.3226186050583197	-0.20341902771643602	-0.501407747542884	0.147405010222906	-0.366626705285062	-0.9546806059961991	0.0293752835871114	0.8403805797543041	0.6203413343161971	0.883937847346925	0.716860712527409	0.34933676268057895	0.9937089608486519	0.9726808414319466	0.9966128653004785	0.952224951635218	0.8155050979464108
SLC1A4	3.10278541806432	4.10858764306515	0.264414220979192	-0.330815610411485	0.456694667696065	-0.451041673218973	-1.11635687036208	1.24393004253372	0.6148511483807622	-0.498738838006994	0.89073515447622	-1.08037508463426	-0.313513831685066	0.224882241688353	0.5440962802431	0.6222454279861429	0.38132871401355894	0.290080156100864	0.7562614639078801	0.9924476067883062	0.9726808414319466	0.9948985672775371	0.778804688761168	0.940347478894611
SOS1	4.94637229648295	9.65908579504164	-0.42758985851512893	-0.754999421843348	-0.3679999143381161	-0.205241342295677	-4.1570579152134295	5.7744181561576795	-1.26204699165203	-1.3655212038474802	-0.9158668455253209	-0.604320735908554	-2.27570720773299	1.1923208117408802e-05	0.217437566850999	0.183563764310269	0.36756465695791996	0.5506614754168471	0.0346999411880047	0.9924476067883062	0.8912269946240157	0.9948985672775371	0.9035439855981398	0.6778602516984895
KYNU	3.0004508840335	6.468634605228139	-0.15308269915020997	-1.4576171933412798	-0.5066656580174339	-1.6040074396266202	-1.47339061352862	1.9768231872120101	-0.305530091274785	-1.8620635958588	-0.84228498011463	-3.34229630253371	-0.413362299162262	0.0602048498669424	0.762436621803208	0.0741834073074838	0.407323134194304	0.00257150321636637	0.682952432660375	0.9937089608486519	0.8517850617812458	0.9948985672775371	0.3671141597661441	0.9199871060805297
WIPF1	4.92520840823652	4.648471882106009	0.37928626022077394	0.418040408243604	-0.12755357735068099	0.21219059913024102	-0.257913894108857	2.8788130245052006	1.28640726593483	0.843214110527756	-0.371567452757451	0.7308094292379	-0.147641848860781	0.00756393904661142	0.20883639313417302	0.4062546706792539	0.713011953004458	0.47096713934198403	0.88368347532848	0.9924476067883062	0.9432028999225306	0.9962947558037836	0.8722506977903237	0.9721421146690156
ORC2	4.1618752763772795	5.05421549420275	-0.0379924866415087	-1.26365363620575	-0.14941572623394198	-0.0827035245400667	-0.0298323775180992	2.32047436642476	-0.0915291816778465	-1.8780043861091498	-0.307447339254814	-0.201751991326974	-0.0126856053269908	0.0295535658002734	0.927727106526046	0.0715690347589512	0.760985169016107	0.8415891677920291	0.9899906280158851	0.9951446045897502	0.8517850617812458	0.9962947558037836	0.9820885996125032	0.9979286618491094
COX7A2L	7.21097919693653	5.341856616367281	-0.221702928384136	0.558573201686424	0.14736391600109197	-0.221071690926727	1.75087640657712	5.35543603882212	-1.12709086375073	1.73167318241952	0.652029913475598	-1.1245657620473501	1.62339524361206	1.0503458871156099e-05	0.269270715188963	0.0943374286734543	0.519698899397236	0.270321573866324	0.115711542170334	0.9924476067883062	0.8579375318050843	0.9962947558037836	0.765033848444403	0.7276631976144908
PNO1	4.8655527110026	4.53144433794135	0.0259240343599631	1.04956292932491	-0.3783089585000129	0.132694967609955	-0.464247127924805	3.72691136428123	0.11135401230158301	2.6340847778177596	-1.3871017751473702	0.575463194702405	-0.351571469142984	0.0008695102708125731	0.912130031970627	0.0135868186797196	0.17635427840017198	0.569574360357761	0.7277916662904429	0.9950939688723575	0.7993975493817836	0.9851739822852934	0.9100268078742925	0.931386790993919
ORC4	5.119338107611309	4.51194867222838	0.333863960063844	-0.31243982802446396	-0.259487649435912	0.0687780576570177	0.754061532931159	2.9374973296598603	1.23491859491222	-0.7176054527174031	-0.8260135682583409	0.263642380689068	0.453587453063052	0.007160553287900659	0.227258491789036	0.47934361028468	0.415850797090384	0.7940697689030841	0.654277950825249	0.9924476067883062	0.9549769066265542	0.9948985672775371	0.9710753226029926	0.9130116855184517
PLEK	3.3416248503348305	4.114829384991229	0.466622029388034	-0.335430424390872	-0.621012621138927	-0.0415577574908059	-0.7841912098713459	1.95908944247367	1.57336238420889	-0.721820250612681	-1.7376004452951102	-0.14550380243285	-0.343803451627365	0.061967150312789	0.127813147101606	0.47699175532229104	0.0942685052201734	0.885447731199968	0.7338528437542379	0.9924476067883062	0.9541279933791224	0.9602597856051306	0.9858891452961381	0.9343394673276326
RND3	4.026081235649039	8.88705610521185	-0.341556967060719	0.570400217773759	-0.0198844912387016	-1.20308726981902	-4.83838208495166	3.30564306678819	-0.753498213092853	0.7828676099589791	-0.0351566371617078	-2.63326361360002	-1.66284557531068	0.00276575578755448	0.457927790803438	0.440984227284592	0.9722232609387029	0.0142049163740511	0.107721437445891	0.9924476067883062	0.948784799779002	0.9991660258132157	0.4442133909003129	0.7215067007310594
ATF2	5.25146920136904	3.01365213545243	-0.0942822829966109	-0.751321019170533	0.518736881777174	0.011411331569758001	2.7849088088468394	1.8528229790896003	-0.33540061216196504	-1.6601345103761798	1.67546318126003	0.0424315838763936	1.5977072729234698	0.0744754158705345	0.739822984077221	0.108047395969139	0.10497728705557302	0.9664557919113879	0.12133369682582099	0.9937089608486519	0.8672732599966322	0.9602597856051306	0.9977671993303577	0.7317717339834481
THADA	4.35029607595762	2.75749245609151	-0.22518091605929502	-0.25055021031632896	-0.464790711626295	0.270612931294299	1.9663514540170601	1.6250022500121102	-0.76621820632065	-0.525050253577615	-1.3945552751860701	0.951756456990239	1.07987174456333	0.115367119297448	0.44995827945411204	0.603681305053551	0.174116886712132	0.349364645387643	0.289413669206628	0.9924476067883062	0.9726808414319466	0.9851739822852934	0.809866049253534	0.7907975799686757
AAK1	6.157570354016861	7.41693573394196	0.09186348335568902	0.1463900626018	0.45108245128552293	0.372980601774626	-1.79529275903869	4.6562774626523	0.35004023342889196	0.34934511493174397	1.45903490137198	1.45685944762231	-1.0315670895407	0.00011840019575726599	0.7290721822265971	0.7296890668524308	0.156384512373177	0.157217693080492	0.31299945849195	0.9937089608486519	0.9812385814140123	0.9851739822852934	0.6636214548994797	0.7994361049972863
TRAK2	4.67799114915888	5.36947910415098	-0.0752193269822694	-0.840372833088222	0.975104423418802	0.0408613668828934	-0.6086687577058929	2.80695512417308	-0.22638499191351605	-1.57707770943228	2.64617655064861	0.130417207927922	-0.29549792452478	0.00946783057274696	0.8225733040678921	0.12663354214111502	0.0132925194777721	0.897193479305543	0.770072162700694	0.9937089608486519	0.8711950927905514	0.9023465758202251	0.9873501544868624	0.9458887221969273
C2orf42	3.69029641880274	6.411177365952881	0.165568417411702	-0.29716684652709197	0.336935808810044	0.21459685523257396	-3.3302892094022103	3.3784498265228398	0.46472702319622905	-0.505059392264215	0.7977261637847121	0.621870181089881	-1.6205462132001103	0.0026487409447465103	0.64574572705013	0.6177861620293371	0.43200055797857395	0.53915931493193	0.11937699687575999	0.9924476067883062	0.9726808414319466	0.9962947558037836	0.9000267994682866	0.728456847663442
TIA1	5.89850383842694	7.86204231984597	-0.030425642901665	-1.2254810327252499	0.63009585695852	0.524342102770071	-1.71585733663661	5.88590175037772	-0.11364399135419599	-2.76131247629146	2.0755449165070097	1.97931833410841	-1.18937097686027	2.48875035002757e-06	0.910330958334409	0.0100468289653025	0.0472365968469114	0.0576890997953799	0.244282239938031	0.9950939688723575	0.7993975493817836	0.9602597856051306	0.5542930683903395	0.7758201783728118
PCYOX1	5.1220285210624095	5.09806584726223	-0.0767897048931495	-0.444305258774016	0.479904055607409	-0.0120329079064518	0.292090327759014	3.15151153014283	-0.26407890500629605	-0.943183675111894	1.4654776006508703	-0.0431982293462317	0.167614577787809	0.00438511754199867	0.793666936264731	0.354369072963024	0.154162368400385	0.965862148124308	0.868367175667009	0.9937089608486519	0.9323806473768572	0.9851739822852934	0.9977671993303577	0.9706158284004275
EPAS1	10.4997576458476	8.14411282391336	-0.212052935940977	-0.156301835853747	0.153823328988544	0.38302378871248105	2.3180346624239703	3.60791320463842	-0.665199659745566	-0.320988003288372	0.42829182026715795	1.2785976095746798	0.9592677188902641	0.00129250882322682	0.511885364783679	0.750851206077355	0.672051417093274	0.212634899718217	0.345646143680483	0.9924476067883062	0.9844029489108205	0.9962947558037836	0.7186991768873645	0.8138467444287424
ARID3A	4.1332130204225	5.68781939035996	0.489332206337073	-0.23224017644622102	0.9235306030323921	0.0264707882106167	-1.8357887010058302	3.16165245932847	1.61853145982129	-0.463869262041784	2.4803215222639503	0.0891931152025122	-0.941477634668255	0.0039147030177295	0.117375103219245	0.646591872151403	0.0196654945229768	0.929605478245326	0.354821967947323	0.9924476067883062	0.9740829901797651	0.9404292405268045	0.9926803789562567	0.8181236467775351
SUMO1	7.556083056478291	6.7506373578695	-0.250198841398235	0.338322479372364	-0.0900455426035271	-0.250862314123812	1.01496106960117	4.32148588556337	-0.8859778443883349	0.7479666109065509	-0.272249741387052	-0.901439830314069	0.59495214855271	0.00040181130463752204	0.383284948956966	0.461193725489565	0.787456744662683	0.375444481347135	0.55954290283551	0.9924476067883062	0.9494356387374866	0.9962947558037836	0.8257433604382007	0.8884678263114922
NFE2L2	7.34273344078305	8.004399821408429	-0.14266193953533898	0.778448135172182	-0.00702863260862732	0.507252706189498	-1.55869109708018	5.01569171487776	-0.5783952458075831	2.0076581441203003	-0.0242982469903279	2.1346338737237502	-0.907080268298833	3.47501641445068e-05	0.568052201147965	0.0556079862384779	0.9808057295310691	0.0427864136291935	0.372207818379969	0.9924476067883062	0.8517850617812458	0.9991660258132157	0.5259811036706142	0.8226813375854584
MSH6	4.67460948504415	4.23452414870844	0.300873582529923	0.0626860404518925	0.24210949317645003	0.618514334226994	-0.288151513528276	2.7247013021426	1.0759354832008299	0.133743061526826	0.755421683931524	2.27747277253148	-0.17181049085104097	0.0109651535006759	0.29113996218618104	0.894562410696688	0.456304126587073	0.0305939470034778	0.8648222599739559	0.9924476067883062	0.9970159608313314	0.9962947558037836	0.49568657170464825	0.9699543472516996
PLEKHA3	5.2470066953167	3.5094742059131496	-0.205000658137738	0.704165790486543	0.652210308375194	0.175501237156912	1.2855186073378002	1.93628264845137	-0.708894372069492	1.54571260743947	1.94883905216429	0.63923976214269	0.6553178048654129	0.0635484531581088	0.48460671752944795	0.134383844365278	0.0620059782061195	0.528288835017283	0.517798073384342	0.9924476067883062	0.8711950927905514	0.9602597856051306	0.8952138732914613	0.8727761543576318
SPR	4.94790330854927	1.8441356776403302	-0.0556865773305717	-0.13660983945945002	-0.097419633543971	-0.24052025178837003	3.59662649613531	0.645693272892558	-0.138873415266537	-0.22336975653981303	-0.219565345197309	-0.645705954975647	1.16458381556571	0.524684183802367	0.8905974707097991	0.8250019223789979	0.8278801145894441	0.524093069921948	0.256100665925323	0.9950939688723575	0.9898622804139562	0.9962947558037836	0.8936758730001612	0.7802215673149722
EPHA4	4.48053057901942	6.92683768663985	0.9410726883231909	0.3756318940940379	-0.395824745493543	-0.15258895689323698	-3.1108144282379597	2.86655905837205	2.69644248676026	0.634833754266766	-0.9122614166175641	-0.434334415943605	-1.19554135754301	0.00837827750407625	0.012217805196428	0.531295782008716	0.37025002744585106	0.667738959372453	0.242083118136224	0.9924476067883062	0.9578983216210571	0.9948985672775371	0.9394460259505252	0.7756978457329533
PARD3B	3.7942004757533403	5.31749098203357	-0.404648417634688	-1.0419331446817701	-0.545471636832666	-0.18689938962882102	-0.448395325041834	3.7394627564676295	-1.45497584398895	-2.33668692886099	-1.6476823672879999	-0.6800911445507359	-0.292357157576486	0.00084113431893615	0.15679616003279	0.0268374646724914	0.110596204262896	0.502031620709147	0.772169018234513	0.9924476067883062	0.7993975493817836	0.9652785544744944	0.8837498731119064	0.9459811056517831
FARSB	4.556416330771451	5.63069936973714	0.320106294540285	0.381679523165111	-0.6905984331196371	-0.0696926653389532	-1.37597939626775	3.60111847964711	1.09015821394739	0.7788939684884421	-1.92652922688151	-0.236747050967439	-0.8109193194209381	0.00140847585450153	0.284976780798042	0.44295537211069	0.0642441604014399	0.8146123974080101	0.425367666268	0.9924476067883062	0.948784799779002	0.9602597856051306	0.9768194721495279	0.8404968609468558
ALMS1	3.9620687684674	7.809151109178309	0.488950701723231	0.10658336229787599	0.480061879016649	0.4708534839258479	-5.06359431810838	5.860011293841901	2.03568741916808	0.263000747025542	1.6600497767136202	2.02265500596683	-3.49168052951728	4.085536005800981e-06	0.0515906128739353	0.7945880287196291	0.10813593043688198	0.0531450462426166	0.0018153987297887101	0.9924476067883062	0.9876561718597162	0.9602597856051306	0.5488172200703922	0.49796802078374675
BCL9	3.60301577645509	5.464390502133581	-0.0247839682564378	-1.39411124603942	0.411702919440553	0.464464279769831	-1.71165245409153	2.31307354070858	-0.0681689254755107	-2.5212414904714997	1.00316045431083	1.37892025742555	-0.664937767626084	0.0308668923822776	0.946163597980917	0.0182433389897173	0.324848341903959	0.17967067802956702	0.51337354628212	0.9953936177097139	0.7993975493817836	0.9941208424814922	0.6888996293492375	0.8704383523896305
DHCR24	3.7309000176821296	2.7340154889959103	0.491097061968906	0.096133435054856	-0.00442839830218839	0.0357901489347759	0.615034795635651	1.0184804569852	1.3870109957512502	0.17039245990751	-0.010603020219419999	0.10605782514930001	0.21104526825428896	0.31896136122894203	0.177449353971313	0.8660600926010958	0.991622431796778	0.9163677241090881	0.8345923487899409	0.9924476067883062	0.9954112257632397	0.9993571625370655	0.9897885321662436	0.9631398361737936
DNAJC16	4.18058750807263	4.2106052619155	-0.148425450559793	-0.9125209954381229	-0.564229734041739	0.10110220132084699	0.75529339894436	2.52088956861696	-0.5339975159538811	-2.12213546273216	-1.72839830848735	0.380716618492798	0.41699675926635205	0.019918458817627	0.597800506658829	0.0440615735389761	0.0957679580126518	0.7065868467866601	0.681040643661751	0.9924476067883062	0.83860379929215	0.9602597856051306	0.9493763025255847	0.9199871060805297
TNR	3.52388766419082	2.7346733196520097	-0.384460222813743	-1.3154589074042	-0.0034981061690937103	0.7056840692003271	1.98874321798178	1.03163169768172	-0.87994416447789	-1.90110074795455	-0.0062882428151954705	1.63611473744091	0.697693976668333	0.311806450581468	0.386962754376716	0.0687195480414436	0.9950310683874759	0.114012635558636	0.491241876694495	0.9924476067883062	0.8517850617812458	0.9993867326309475	0.617422640878282	0.8638527719748548
MORN1	3.0456628056109905	7.660030071210519	0.24525902124903	-0.0954147660434072	-0.6296999644237199	-0.770206658141527	-4.693389083287331	2.95659912265836	0.670584077379396	-0.16573065376477	-1.40039026804297	-2.15574192761251	-1.66826962008651	0.00678312153875942	0.508413005610212	0.8696663185044341	0.17325090008965	0.0405843089637888	0.10725001498666	0.9924476067883062	0.9955252981648477	0.9851739822852934	0.5226743390225774	0.72084297542908
GPX7	4.1018155186469905	2.46565267142847	0.254712402546622	0.396624628046674	0.195836363708403	-0.0755530336789512	1.1409439053889598	1.32520451369196	0.8025546180388291	0.7628665490641842	0.5323196800946229	-0.24623091406248301	0.568843009664621	0.197380099688995	0.429083120835879	0.4523481048935471	0.598761673563874	0.8073395526086321	0.5748227020225379	0.9924476067883062	0.9492897617623629	0.9962947558037836	0.9739536967931557	0.8935415018694342
CACYBP	6.79477880277071	4.33079589657668	-0.46770517629559294	0.5459157043166359	-0.32898512792609697	-0.158849089495768	2.68727399345334	2.01183697540215	-1.27468969367715	0.9633407281651309	-0.784088487224995	-0.45162446425104996	1.14427568305035	0.0584670201197935	0.213270263436707	0.344490649880613	0.43995429469878705	0.6553436067833901	0.266863650009509	0.9924476067883062	0.9289578815266566	0.9962947558037836	0.9352765360887951	0.7823647579881874
SCP2	7.03010813856547	6.55976555166929	-0.251317928563885	-0.0430931999121589	-0.264241097048787	-0.5767742051736079	1.20376184829549	4.83980458668654	-0.9782945994399609	-0.10371423017683198	-0.8741491431613149	-2.2486199423899103	0.8166635717140841	0.000139406701017856	0.33632548102663207	0.918187941323037	0.38947677281482207	0.0328927281657544	0.425872417146364	0.9924476067883062	0.9970159608313314	0.9948985672775371	0.5010154429525422	0.8409594045215522
RALGPS2	2.9583383123338995	6.4996356164672395	0.851854863515133	-0.292012223167575	-0.090057448861444	-0.41174772493457007	-4.15593852698925	2.21139241054674	2.2628229704732403	-0.49263895575507394	-0.19810390491292	-1.1226444762881103	-1.3187185568171	0.0361755454798282	0.0323608835701576	0.626491406020135	0.8445267620635449	0.272000191436072	0.19808032848354998	0.9924476067883062	0.9726808414319466	0.9962947558037836	0.7654417145101311	0.7585187180676577
ANGPTL1	4.37486888086768	5.0929517202353	0.138373753500002	0.383662432309753	0.0407907206926437	-0.294611882701712	-1.0030541750399	2.5178700498538302	0.366796652370781	0.6163843982092378	0.0941299746339691	-0.793730963368813	-0.459028888186502	0.0178041275887113	0.716528167263297	0.54262016313962	0.925676283144637	0.434027535356379	0.6497570946367199	0.9937089608486519	0.9582129624098206	0.9991660258132157	0.85092664422316	0.9114691107445277
CEP104	4.53595796553007	6.93219155586043	-0.139861298790445	-0.673185195036524	0.27765990662993895	-0.21115203366592197	-2.0348296298819397	5.19701821687797	-0.560038537647939	-1.64471743220177	0.987619155705712	-0.8723338079226959	-1.41452058799621	1.61856402568419e-05	0.579906606090563	0.111210416026964	0.331797340569349	0.39044561759496993	0.168233771014442	0.9924476067883062	0.8706728728634235	0.9941208424814922	0.8321439023287285	0.7472803773812239
FAM20B	4.23261036428465	4.26109195164574	0.32515948960153995	-0.63709099758431	0.0661852974174418	0.374871227319408	-0.108956425285643	2.2471849855575097	0.9704012652448721	-1.14766125801051	0.167347451579408	1.15720950014901	-0.0533037551164128	0.0338256836956295	0.340167938290741	0.261447631336502	0.868319827723208	0.257134836238064	0.957926100839677	0.9924476067883062	0.9042401430603352	0.9962947558037836	0.7558874475991044	0.9884577673403282
TCEANC2	3.39218852459839	5.75028285004418	0.111094476149259	-0.19354688354909	-0.0231578289344311	-0.0356431491083357	-2.58106550853762	2.66913384981528	0.33766898242092497	-0.381481983162677	-0.0588188245666704	-0.112596735004139	-1.09933329544582	0.0137782790125256	0.7383261102142851	0.706006893393342	0.9535460145080871	0.911223955200695	0.28266746449511404	0.9937089608486519	0.9812385814140123	0.9991660258132157	0.9892180085369296	0.7888810183190818
TMEM59	8.61329010699849	7.346323955454491	-0.054710482449382	0.536224647192644	0.344907287495898	-0.0544364522406036	0.9994013999433979	5.842492334418861	-0.271875990439215	1.6774198797082298	1.4680234147597502	-0.27931537435509196	0.72685214331531	6.26717468896738e-06	0.787826417218529	0.105517938398255	0.153907422782567	0.7822142162471	0.474526903903419	0.9937089608486519	0.8666514596518805	0.9851739822852934	0.969044937946006	0.8592586980828908
LRRC42	4.36732177271991	4.090082678710029	0.0389921280057804	0.564175565976543	-0.6046566071384301	-0.44443337294192503	0.28489072574921	2.47400611195369	0.13579977716539599	1.20005602135358	-1.73294083022755	-1.5497538661139099	0.158797154258038	0.0205272473105994	0.8929794450097741	0.24093693717634598	0.0943499858310775	0.13300465016303598	0.8751237459685899	0.9950939688723575	0.9021286389736681	0.9602597856051306	0.6372127546837038	0.9711410978543733
WRAP73	5.10865726824721	6.2445316148098895	0.163951345593104	0.0686200608939426	0.5824884289849069	-0.0253824440351983	-1.49235482423624	4.45150998127333	0.603074139663542	0.15265682145003398	1.91225229837002	-0.0962302798960064	-0.982409951080506	0.000123986428088872	0.5513134910513471	0.879763683413578	0.0661247977834846	0.924023147561775	0.334311065919901	0.9924476067883062	0.9970159608313314	0.9602597856051306	0.9919063990179116	0.807002943746009
MRPL37	5.31633891018572	2.3980410881817598	0.330194479859206	0.8774744983481041	-0.167805435638308	-0.10872817828995598	2.52325485688037	1.4212796260991498	1.10013634776957	1.7772680966838401	-0.488063508976418	-0.37052666256422995	1.38564168538266	0.167407456449771	0.28068369996743103	0.0869199695328655	0.629429499524614	0.7137941200054759	0.177958138290607	0.9924476067883062	0.8517850617812458	0.9962947558037836	0.9516473461935837	0.7495301484704808
ICMT	4.786394428823259	5.32423751877995	0.118044286101609	0.0450415805673438	-0.719647394978843	-0.55882900873687	-0.15580042375538	3.52970466404971	0.42986590250617296	0.102599922224481	-2.18181413938852	-2.01978951203889	-0.0954407648664619	0.00162080622336493	0.670622421886912	0.9190530185827841	0.0377159530296639	0.0533766691138063	0.924731486632437	0.9924476067883062	0.9970159608313314	0.9602597856051306	0.5488172200703922	0.9826736190860991
RPL22	9.44734467822884	7.47291752280012	-0.29793204094064696	0.0747731525849614	-0.0815239784714789	-0.32761381602098305	2.31961015330428	6.208790222153279	-1.6534623211778101	0.266422898269646	-0.390697323158741	-1.8874380016441799	1.76866580701042	6.491519841745031e-06	0.11137363186709599	0.7922991352002329	0.6995157619179889	0.0716611174225963	0.0920954162708878	0.9924476067883062	0.9865775885094222	0.9962947558037836	0.5724138440261806	0.716860443577747
QSOX1	6.0728243318539405	3.7390900577147503	0.24642418206247602	0.41532027688271	0.0474660800513495	0.004403815667044279	2.05715698759456	2.71881932373587	1.0133179966335801	1.07515334891445	0.169787694622409	0.0186105773540548	1.38452534197928	0.0122345521343988	0.31960588550270197	0.292182344311371	0.8663996768995029	0.985288672529604	0.180011277709188	0.9924476067883062	0.9143752253070211	0.9962947558037836	0.9996034455965238	0.7502220895543096
STXBP3	5.454511946624099	6.7761399549404295	0.15569490641955	-0.22612986002225696	0.41469075936613997	0.30020478918717197	-1.6548830231478602	3.60353034280399	0.46627129500965603	-0.419113792571803	1.07588729107556	0.9322603184536802	-0.805265955060734	0.00180102643852241	0.644768567481309	0.6786326676152711	0.29145365109006	0.3597985506526	0.430477926298948	0.9924476067883062	0.9808739245867227	0.9941208424814922	0.8156064662407249	0.8419368214058611
PHF13	3.7834728794245898	7.26097632063025	-0.0605376729004649	-0.469689355881819	0.128574343385648	0.019505838849505002	-3.64177849604155	4.15348081461031	-0.203220254214392	-0.9652963889593079	0.35575416197667303	0.0670688970600608	-1.9165936638231298	0.000350509456043145	0.840503990495085	0.34337270030339895	0.7247841287881291	0.9470360726166891	0.0671511144753069	0.9937089608486519	0.9284037386865591	0.9962947558037836	0.9955717854409898	0.6993876906488113
ERRFI1	5.32717785217492	1.17272230162879	-0.856640866310779	0.238421380764909	0.137176738514654	0.948567016426581	4.40794791409191	0.326052289863349	-1.59472918509174	0.288208215569188	0.22747928432536602	1.8905273880096	1.13323575396993	0.747099577636976	0.122463377774324	0.775470120014665	0.8217744758771389	0.0697617471005154	0.26806627791476195	0.9924476067883062	0.9846890467198512	0.9962947558037836	0.5704142244494311	0.782872269664798
PARK7	7.68444521978629	4.18297667521837	-0.206122740043269	1.17344321693977	-0.217608044204707	0.0267816498864544	3.10273830282997	2.90334365765013	-0.833463880509402	2.9816664018471895	-0.7542121921724191	0.110590072402025	1.9722478268713501	0.0143370371174557	0.41210167751907795	0.00674763349470177	0.457533980473926	0.912859633014732	0.0761014345127575	0.9924476067883062	0.7993975493817836	0.9962947558037836	0.9892180085369296	0.71288843395529
AMPD2	3.5283641800507097	5.25618334944496	0.31313471654387204	0.0488493960972169	-0.419031814264007	0.0219024361924221	-2.05654382918442	2.78363184293428	1.17636481663422	0.116580036032987	-1.3204706260099799	0.0860122784101444	-1.00377835354062	0.0103186821383719	0.250213662580246	0.9081095641930309	0.19836666103374698	0.932125688302714	0.324859475922077	0.9924476067883062	0.9970159608313314	0.9852435963454131	0.992890142166462	0.8056463781633675
SRSF4	7.0225618452090295	6.365358473529009	-0.0514650885202966	-0.0740857735401024	-0.107272695973984	0.15010457113437198	0.8125381642478969	4.35451489252644	-0.194442753980605	-0.17442794703199302	-0.346155664508717	0.5747440970514051	0.509404535188272	0.00045900031778518797	0.847253164269011	0.86289745118397	0.7318531459628	0.570318779348731	0.6175939502094461	0.9937089608486519	0.9947816657441804	0.9962947558037836	0.9101310111951653	0.9023561722334188
MECR	4.100727816537749	4.27451446756913	0.523928213475913	0.831736494952746	-0.645040421725147	-0.48736443555978	-0.589288523958816	2.83368278729365	1.87001779034898	1.74486205634751	-1.7923833887745602	-1.68110490118702	-0.35994012207490994	0.0093391988289958	0.072087189280453	0.0931946252657886	0.0838880956300345	0.104105615675989	0.7221236581228759	0.9924476067883062	0.8579375318050843	0.9602597856051306	0.6045423559941732	0.9297919891837413
KCNC4	3.93304394301642	5.32293477174302	0.0335146432623244	-0.7518127294901129	0.21997436130639803	-0.0552104135756506	-1.11699315314703	2.64093181458325	0.0940465796254309	-1.3251408977752601	0.516715429320859	-0.158605766858319	-0.510840728071271	0.0155627927976953	0.9257819704323621	0.19752738858086102	0.609514926003857	0.875236952217053	0.6152196163893809	0.9950939688723575	0.8938001528126632	0.9962947558037836	0.9856377130302179	0.9020665700784996
EDEM3	5.34753105169436	1.6622488203794399	0.146159348919755	0.250388194369384	0.258630123307195	0.128268605775673	3.4434851240167497	0.7428156559823922	0.43477710089430294	0.484291569647801	0.6959585984031891	0.408877989893201	1.4259472577886498	0.464508734688917	0.667153334448088	0.632187717577847	0.492332330873788	0.685893968087953	0.166615829299479	0.9924476067883062	0.9736172123601823	0.9962947558037836	0.9439068111197771	0.7455763078186629
WDR77	4.89536493223558	3.26867334120951	0.241304468546137	0.325501691921972	-0.39758830578604704	0.0165927852979215	1.5198734787024701	2.44550604813398	1.00723137304232	0.816114549111197	-1.43257640913894	0.0705551706998306	1.05396125242432	0.0210101242804902	0.32244914620445003	0.42132366655114795	0.16304980818876502	0.94425331336935	0.30091106641377696	0.9924476067883062	0.945597877173358	0.9851739822852934	0.9952123455238894	0.7938242692902795
ATP5F1	7.3443855190055	2.92301372164921	-0.141414464791818	0.330955207211093	-0.23279450830524698	-0.155259221267588	4.82086048328071	2.48269598047219	-0.6340932824547509	0.91178576346654	-0.904599312711288	-0.700336165535457	3.8059434514704003	0.0193014905130673	0.5311666285914199	0.369665263622695	0.373395657410595	0.48949626371606497	0.000705280184179974	0.9924476067883062	0.9333198428127228	0.9948985672775371	0.8779848385772238	0.49670284971117007
RAP1A	7.09465945128543	6.2737951954538	-0.36274141015676	0.34243332722364694	-0.33620533429597804	-0.28024014377787604	1.08140576647589	7.63559037397797	-2.2166930599360497	1.27086287375268	-1.76313660162231	-1.7008934728329599	1.2173416928944099	2.56356823209783e-08	0.0349386896302981	0.21423497400086303	0.0887898015052945	0.10004512179531601	0.23363487288855103	0.9924476067883062	0.8963673268004783	0.9602597856051306	0.6016646178620779	0.7743824097521897
HDAC1	6.1751000750917395	1.2758259508067	0.298285061666771	0.7229885603241489	-0.0331915532038763	0.100885177011126	4.6226676815092	1.06050777294835	1.4588174498708701	2.1876954337801497	-0.14194976253554198	0.50323785455839	3.58434831890607	0.297976268349231	0.15574313636783402	0.0372010800272064	0.8881361466496579	0.618733077683475	0.0012650705906180199	0.9924476067883062	0.8245975323798422	0.9972216096643333	0.9269866391812551	0.49796802078374675
CAPZA1	6.44078831060455	5.49678960179564	-0.116171367915336	0.367782549584072	-0.0613359891429828	-0.304391530728358	1.0856041577003799	3.93099332364936	-0.420104138972802	0.807157445041118	-0.191322394377546	-1.0961085975695	0.7177850925709429	0.000505461823243055	0.677615788109331	0.42637948199843295	0.849653636548235	0.282369694271322	0.47883621785020897	0.9924476067883062	0.9474773906595487	0.9962947558037836	0.7710997712335836	0.8608298127795303
S100PBP	4.77613725780435	5.057415622250541	-0.170167515817165	0.10792856609916499	0.0761346820323652	-0.0438334524237004	-0.32291357616287897	2.81163783714571	-0.505187736434181	0.19496147764502303	0.202112059074659	-0.134913903552481	-0.1662781121314	0.00890182203437263	0.61738053046385	0.8468308965658221	0.8412904472931241	0.8936451249038599	0.869132992449352	0.9924476067883062	0.9941960438645367	0.9962947558037836	0.9864625782636597	0.9706926443506201
RNF19B	4.02878723441739	7.91733762288779	-0.0834056178087042	-0.385931269298948	0.6932661074129469	-0.27779664404856	-4.2008342375335	2.78223372025987	-0.16366346494553602	-0.462833302813271	1.12512462902333	-0.549761005172277	-1.3605665202354602	0.0102579034230662	0.871218216786215	0.647383807169273	0.270114093330931	0.5870717554444721	0.186270968754792	0.9946609174352774	0.9740829901797651	0.9941208424814922	0.9145594107490683	0.7505673677507401
SCAMP3	6.275991895645349	3.40343775141099	0.462526329293651	0.0246774969008053	0.148330414248362	0.0188478434852462	2.87266893618987	2.3072598632554904	1.7117778834564499	0.0555923337943153	0.474576449857428	0.0700697639685578	1.80937870203021	0.0286484870101687	0.0979944047720429	0.9560613680278729	0.638769452231353	0.9446361885906859	0.0811408344660047	0.9924476067883062	0.9970159608313314	0.9962947558037836	0.9952123455238894	0.713007145439772
TRIM62	3.0300905858349596	4.64782379373965	0.119538768911654	0.33771944342398197	0.10164342485564301	-0.34810431308747997	-2.0727781039216	1.5643273434437202	0.26660221205075396	0.482332755330057	0.18723427929176897	-0.8042654068909579	-0.63933353775738	0.131498745418862	0.7918812074181341	0.6336612532776711	0.852917209996845	0.42856478043706203	0.5287358293990929	0.9937089608486519	0.9740403480882845	0.9962947558037836	0.8473146168777079	0.8755811651799035
ASH1L	6.16282047930541	7.4821032054235195	-0.35183949929264197	-0.17203955445392502	-0.0460806545403591	0.11911978455119	-1.05013642056096	4.504693245166179	-1.0646789316762801	-0.318118608177546	-0.120214461371724	0.362589358129122	-0.580178891290505	0.000438842128137487	0.296118705646955	0.752992346177942	0.905174992829279	0.7197628188611841	0.5714520383500981	0.9924476067883062	0.9844029489108205	0.9991538260252483	0.95367326261823	0.8917655067911162
SFPQ	7.293802490510879	8.19518795066997	-0.22461699579618105	0.0431171657894327	0.0559499696081137	0.203382878856127	-0.9545822360048929	6.65648830041054	-1.16403730324257	0.140640190867666	0.244439966826136	1.0767584685299498	-0.7149850764561391	5.82605641328898e-07	0.254913638086778	0.8892536603775271	0.808811055425404	0.29159117384713	0.48083184550741903	0.9924476067883062	0.9970159608313314	0.9962947558037836	0.7804853099608599	0.8611977498812019
RHOU	2.82633828966231	7.450601441258611	0.28537601472860696	0.25322208996549	-0.823818470769128	-1.1634370115281398	-4.71103943260301	1.8563854488368299	0.502734340853248	0.286827569659953	-1.19935163931132	-2.1232603965166	-1.07988252918257	0.0755792927675257	0.6194002997793371	0.776544908286879	0.241209586083096	0.04346570959380101	0.290202339062025	0.9924476067883062	0.9846890467198512	0.9892904445230996	0.5263481086648427	0.7907975799686757
GON4L	5.834045647063951	6.34209349429332	-0.142632477943264	-0.395516981515666	0.20069852822490497	0.217312370447366	-0.316692847114492	3.5808701706252903	-0.44887463098501007	-0.7840431122289059	0.5509105443829971	0.7075851730295021	-0.16412067052388002	0.00182494469627884	0.657043371846663	0.44009439429065295	0.5861577402932099	0.485402506989939	0.871315328209507	0.9924476067883062	0.948784799779002	0.9962947558037836	0.8764838412275486	0.9709239995029778
ARHGEF2	6.03940155891992	2.8357457246291697	-0.0808816324958016	-0.28260379348060904	0.196730528641869	0.287858925795553	3.52731992211062	1.7426149225015102	-0.30353058550558304	-0.6922449193148389	0.6581819418407571	1.1413617171296	2.0072436123936104	0.09444759443011001	0.763775115347622	0.49496645887896595	0.515946014773345	0.264011763365382	0.056814250471169996	0.9937089608486519	0.9564727443753769	0.9962947558037836	0.7607108969836728	0.6861698493586459
LAMTOR2	6.74673580058228	3.3650911113618998	-0.0580297409500827	0.19298774543859804	-0.25736768331457	-0.151341640602074	3.7906811867351604	2.92779849162366	-0.272888386617661	0.568056973596041	-1.0449278810798	-0.723811694843721	3.052064184906	0.00772709095976645	0.7869422061428559	0.57478446652274	0.305001346193541	0.475318113184979	0.0060293003332366705	0.9937089608486519	0.9678801431352215	0.9941208424814922	0.8738135495464444	0.5679433326785918
MEF2D	5.13209919888083	6.23954516890852	-0.0966872738118109	-0.6288228726659	0.614213596303651	0.20816182998052699	-0.9652997340317578	3.82325284351228	-0.317910430847283	-1.2539285401372	1.8075965469061699	0.7087528645856279	-0.548442482805348	0.000673587663263191	0.7529117945793891	0.220236324619718	0.0814248353488496	0.484337511177441	0.587734806869394	0.9937089608486519	0.8993443321477458	0.9602597856051306	0.8764838412275486	0.8964412915444389
DOCK7	3.89888264928786	5.61538776673703	-0.0416504440034751	-2.22032188688542	-0.186735407070698	-0.0975096832973898	-0.204379302699917	3.57567487952829	-0.162158616896317	-5.711376177003469	-0.623802805449296	-0.400175312634408	-0.12011604704924099	0.0016229443562388302	0.8723856582172829	5.2783706177864605e-06	0.5380130812569189	0.6922470873285329	0.9054721342436659	0.9946609174352774	0.07062987723660064	0.9962947558037836	0.944038604768728	0.9779402293542454
SRM	5.34210217198866	-0.0153381784221392	-0.110064260749541	1.7490435789549699	-0.9048582721344399	-0.219916664139636	5.0125298848136195	-0.00636534998499977	-0.330119310399078	3.34929536855541	-2.3662294574883704	-0.69290633709454	1.9210778906186	0.9949749241961999	0.743903798743193	0.00250895711918973	0.0256049351404957	0.49448741011284203	0.067165846885479	0.9937089608486519	0.7951341045234317	0.9441147130760109	0.8812914271070776	0.6993876906488113
FBXO6	4.6134334513485005	2.52481045419901	0.28596408365288106	0.10158174569663601	0.8576973517799109	0.6749838513117309	1.36314390327062	1.3133638925198101	0.9343652304736141	0.20735244248327103	2.44344733481711	2.3341182664459303	0.65567225772997	0.20151593650366395	0.358356309186526	0.837372673797494	0.0211735153678651	0.0274399850592076	0.5184905069420079	0.9924476067883062	0.9919894762294729	0.9404292405268045	0.4882568470531721	0.8730239679616218
C1orf21	4.90709443855373	4.80700859546908	0.0177187569745388	0.651963382098109	0.8395115284694621	-0.21063943929729398	-0.615145248170737	1.9747087020892	0.0396663555516472	0.8936756008156529	1.6538145343183002	-0.4921620061317071	-0.232266180710922	0.060919629496161	0.968649793769905	0.379810030516867	0.109334959668345	0.626642221776933	0.818546289627771	0.9965939857839206	0.9341442777262433	0.9635961346646632	0.9294278703046512	0.9578459030615831
SWT1	3.8124434866123598	6.570793601259051	0.180833114036344	-1.2709424535257299	-0.0406849787913707	-0.26564539988949	-2.14058818832526	3.62013104680169	0.559034597799395	-2.47085165258477	-0.10511686023646301	-0.845552387591335	-1.08719737127826	0.00131934323236742	0.5807058059570861	0.0202964561134091	0.9170399406428	0.405301564361049	0.287548919189883	0.9924476067883062	0.7993975493817836	0.9991660258132157	0.8383128307052753	0.7907975799686757
MAD2L2	5.87573295196716	4.92082339564805	-0.0909799889285209	-0.19682524385186703	-0.0701849416375726	-0.164178045543728	1.2276899204030802	2.91552119383119	-0.343356534573034	-0.481751760943104	-0.233306232170543	-0.655832477077673	0.675550737316564	0.00725647551786206	0.734186877052837	0.634335681583083	0.817425456716042	0.5181176350226839	0.505196450021014	0.9937089608486519	0.9740829901797651	0.9962947558037836	0.8909867902414514	0.8673381700963804
LEPR	6.44397310529299	4.408989880283969	-0.8358301896656259	0.45822867796351896	0.38333088438497104	0.25642873310978304	2.03270418451826	1.77876302754898	-1.80079144035893	0.638548392358829	0.7469823768295859	0.57995481271987	0.7550726085739692	0.0920134110937273	0.0825265719606328	0.528748190061673	0.46131737601581896	0.566857895977173	0.46080209650818804	0.9924476067883062	0.9578983216210571	0.9962947558037836	0.9088046036566754	0.8556522385316533
IVNS1ABP	5.91501163537243	3.82604558001107	0.214543862221674	0.127641769113984	0.26193694133462603	0.0497642213064944	1.9557896069352	2.3374048372613903	0.775751611837499	0.29328686243850394	0.8262117959530308	0.187059954374662	1.1046913236574698	0.0287186142940929	0.44454315597042005	0.771716679756992	0.415827109899365	0.8530611009176808	0.28146889435518296	0.9924476067883062	0.9846353129728014	0.9948985672775371	0.9839647957001654	0.788808630786742
KIAA2013	5.13534097720549	5.5323257844335805	-0.0472900579082272	-0.6373077303817739	0.00759276743697063	-0.21272836214417898	0.15285562118257098	3.1755172143211503	-0.15109006154174498	-1.2461498504600501	0.0214648797474632	-0.6972887703698039	0.0818470998348697	0.0036224759659602397	0.8809879621248721	0.223035268405594	0.983027056102921	0.49137173348655394	0.9353505826196701	0.9946609174352774	0.9002660885432404	0.9991660258132157	0.8793694216642476	0.9846557705560235
MFN2	4.14833973309854	3.72894920693785	-0.44842990976924396	-0.21774703171849102	-0.6606376961483361	0.0601625176496558	0.9028472627214259	2.3405505228387598	-1.80691280185885	-0.562581417247062	-2.27871810769976	0.253168916521875	0.522076911210166	0.0284298223457268	0.0819904235734759	0.578563294819989	0.030865694837270002	0.802105062536422	0.606807961961263	0.9924476067883062	0.9686315978280181	0.9602597856051306	0.9722648240172777	0.9010872643439862
MIIP	4.585533311987731	6.7778589438011805	0.556879164599197	0.379879562266434	0.26326336319870003	-0.136412159634932	-2.96950901338076	4.704879183751331	2.0619506327153103	0.8348537648621508	0.8216888582121991	-0.514966434243618	-1.89663416197391	9.250181271789971e-05	0.04872472432221	0.411329482691022	0.41822766915298903	0.610721877910589	0.0704514150818488	0.9924476067883062	0.9437113569103179	0.9948985672775371	0.9234025510372843	0.7031504728663724
SMG7	5.001181103038	7.719859298230901	0.160045020334752	-0.37690554270583504	0.0428999956988584	0.692214667778583	-3.21410153473647	5.54169414778746	0.58220974951349	-0.812197829062538	0.133372040280612	2.54983583088326	-2.12430156495923	1.61180085096501e-05	0.56508647441914	0.42398801275356	0.8949056689408641	0.0166179338038905	0.0459203834891396	0.9924476067883062	0.9465293311834622	0.9973927340378161	0.4565056739602907	0.680784309473161
NCF2	3.40832774831454	4.44137517507223	0.00791298917127713	-0.629252021039982	-0.114281946278256	-0.8861568977803442	-0.31745215935279397	1.75440399010207	0.0214947479173477	-1.1201282034492699	-0.261579791935296	-2.4927518309862005	-0.115149097821921	0.0926700333834076	0.983014942187095	0.273025316691303	0.795692786160323	0.0193966026633484	0.909294150297261	0.9981519389916756	0.911803550723017	0.9962947558037836	0.4569503076014553	0.9794435192207365
SLC35D1	3.2061194168884803	5.07974802303308	0.164205500908837	-0.6689486905279971	0.121768799614688	0.0638523086181908	-1.84152891898	2.43986908593485	0.479735646947411	-1.2556879362998798	0.291248682314672	0.191966799959185	-0.81115926438462	0.0239300133712838	0.6353939562264929	0.220836381387789	0.773157990103646	0.849277964296534	0.42658620788549395	0.9924476067883062	0.89952734968559	0.9962947558037836	0.983883575640713	0.8413879835320847
GADD45A	5.825763805713859	6.7556609275890995	-0.279850259434265	0.5907299708854721	-0.392570427975239	-0.23995029708387502	-0.9783818527479049	2.9778446959146696	-0.745724924880291	0.9932214428211931	-0.8864647163778029	-0.653322580505934	-0.394569964250217	0.00677058505801118	0.46234778314188796	0.329846824217753	0.38339347602615	0.5193142138828271	0.6966656133084661	0.9924476067883062	0.9276015707308328	0.9948985672775371	0.8916904267889271	0.9238932182042205
WLS	5.38531646606306	3.9763022555971097	0.17568391370578798	-0.0606882288474858	-0.22293523661540401	-0.489465231788124	1.9207762347311201	2.5998044025072797	0.624766729207538	-0.132036794204911	-0.687468284893845	-1.7555417206713402	1.16728473494115	0.0147227166927329	0.5371825984562489	0.895899436562191	0.49744318249627	0.0901029354474077	0.252940234390843	0.9924476067883062	0.9970159608313314	0.9962947558037836	0.5878158748817155	0.7794917656123548
PRDM2	5.27402492277975	5.169762755487951	-0.7219394603615581	-0.30999154551559804	-0.25865175175805105	0.05578489487150401	0.653588466901779	3.33324096143316	-2.3605477729747	-0.6251193978326071	-0.7570054137911059	0.18789576466301602	0.39153985608683706	0.0024250673497935	0.0254461678536645	0.536954458950921	0.45536995299148997	0.852313441571581	0.6983622054773061	0.9924476067883062	0.9578983216210571	0.9962947558037836	0.9839038972293933	0.9239456751742037
RGS2	4.13585022577599	3.1879634981426603	-0.502930712147083	-0.0825063840703852	-0.6405681775108011	-1.04558574109733	2.30413085051342	0.995711788493174	-1.13893047690428	-0.12360414105306501	-1.21606399344078	-2.4249934850477297	0.663697744218418	0.32898418834473	0.265099217329757	0.9025874159921891	0.23479450484965197	0.0225679147338819	0.5127582099353349	0.9924476067883062	0.9970159608313314	0.9892904445230996	0.4676778468853559	0.8700997764201103
TROVE2	6.56506360894124	4.27197266290558	-0.46534313566826097	0.0355335705323783	-0.311792886929029	-0.0867544749484592	2.89196368240848	2.6555666362180297	-1.59511076660475	0.0781685116244372	-0.9368446248894429	-0.308178363448088	1.6518390785235	0.0157866074642119	0.122029598569465	0.938298094365842	0.357018661720789	0.7603772732310179	0.11635693011028599	0.9924476067883062	0.9970159608313314	0.9948985672775371	0.9644178476876066	0.7276631976144908
UCHL5	5.05606001769701	5.054118882930901	-0.17800169522828302	-0.0241422398516315	0.187898436538395	-0.0641496119290541	0.00549639802858293	3.2429288131034704	-0.634574790537004	-0.0538169782370036	0.597711233043949	-0.240541378174393	0.00326054351922092	0.00336765633495459	0.530930223462371	0.957482719115068	0.554836925263666	0.811721401630937	0.997425372061863	0.9924476067883062	0.9970159608313314	0.9962947558037836	0.9756089451001909	0.9993409546990475
BCAS2	6.18604808182866	5.18004030322593	-0.101153582746199	0.176647659364925	0.00187007774845513	-0.0110765781618226	1.09449271905126	3.56641776500522	-0.391266781474336	0.4295877186352679	0.006231802857694721	-0.0438320936196396	0.6911858334606961	0.00189997209319212	0.698608483816205	0.6710094048252769	0.9950728278254521	0.9653648236174008	0.497566172262178	0.9924480470014515	0.9795741704087967	0.9993867326309475	0.9977671993303577	0.8662397790015861
SRSF11	7.56112301769065	8.24572577789732	-0.264407249101323	-0.17732249589539004	-0.31000346037091997	0.193824577342643	-0.47301708155309297	8.47489755950569	-1.35582572658052	-0.5477483918717581	-1.3613076218294702	0.9861607826198859	-0.44892519482151894	3.2464889897934496e-09	0.18598972734109398	0.588205000604229	0.184271820721237	0.332499783776155	0.656940996338456	0.9924476067883062	0.9694637928783835	0.9851739822852934	0.8026229049852612	0.9137777539579282
CTH	2.6841600312163396	7.15892748738003	0.743215082822954	-0.32990684380507895	-0.28581887026123803	-1.35370517892624	-4.31943083764475	1.8380926068806	1.44464723771909	-0.39656766999875104	-0.46204211466771294	-2.71356480125669	-1.032393780399	0.0778483146312523	0.160722867001448	0.694995427926528	0.647930995915699	0.0117427420559396	0.310922324081461	0.9924476067883062	0.9812385814140123	0.9962947558037836	0.4366730050674224	0.7983312391639015
OLFML3	3.37950385460328	4.7700739942175705	-0.491278338694174	-0.511368671486454	-0.7138261029990579	0.20240798470946497	-0.690788410785652	1.98109206633708	-1.1469530318615	-0.7478446347892329	-1.320554504342	0.47998023797545397	-0.26440541625824304	0.0587583739727302	0.26146895025685396	0.461280102599466	0.19783954691494302	0.6351912564788671	0.7936127916323991	0.9924476067883062	0.9494356387374866	0.9852435963454131	0.9305998098999481	0.951678645845896
PLEKHM2	4.74207889577988	4.64785233295856	-0.323856072295873	-0.719622724530282	0.462833216661127	0.19130503495918502	0.344289632184104	2.82510547890616	-1.1453136754350601	-1.59555392762176	1.4656139563672	0.7176917636389699	0.19410662010992102	0.009560995785713471	0.26201952392896105	0.12292106822009599	0.15389541812097102	0.47924865412880896	0.847870942684237	0.9924476067883062	0.8711950927905514	0.9851739822852934	0.8760908684149231	0.9660625017078373
CRYZ	4.2474083965906395	6.33315155243669	0.45439392734337003	0.329599220395113	-1.04127270999279	-1.018248129799	-1.93838770032684	3.78859036691212	1.60364736444779	0.7256192933426121	-2.96661810311787	-3.5402248178017097	-1.07124838135159	0.00081275962269913	0.120651954732916	0.4746315797580721	0.0062845068181152895	0.0015262774721639199	0.293769397878596	0.9924476067883062	0.9527520505164659	0.8310729714097786	0.36575814774642823	0.7913290819170158
PHTF1	4.71732341832955	6.83107314547092	-0.28994197936551	-0.5451279247469389	-0.0471963476358479	0.0440170844027465	-1.67751160918941	4.18955898971949	-0.947147121021889	-1.08183142782774	-0.13628057553752498	0.148036067124182	-0.9547624180105708	0.000252273976790044	0.351666916693597	0.28855694247387	0.8925746076402611	0.883375237198717	0.347868674565174	0.9924476067883062	0.9141390306895012	0.9973147812727851	0.9858891452961381	0.8152067836001039
ZBTB17	4.83235136872673	4.95889755581341	-0.34181263464408396	-0.285250530183107	0.269222835519594	-0.0697572567290848	0.18731142829735398	2.83390650670573	-1.19447751762211	-0.627971577594547	0.8241810149195279	-0.25699437211535203	0.0987254563041079	0.00900162616521645	0.24283794137155498	0.535540966556909	0.417063410807757	0.79920444862039	0.9221590337093369	0.9924476067883062	0.9578983216210571	0.9948985672775371	0.9718715189025864	0.9824613323938108
CD58	6.58892824584545	5.04697230576995	0.183779562332631	-0.275709205021332	0.25543889621974497	0.14862792837240602	1.37648598718139	2.07296100179137	0.519199691752879	-0.50273236942369	0.6284619366930511	0.44655954866134207	0.534812641397445	0.0478607363859256	0.6081037623779201	0.619517324438189	0.5353035258004171	0.6590040937019139	0.5970041468938929	0.9924476067883062	0.9726808414319466	0.9962947558037836	0.935710290516268	0.8994168185947167
CD2	2.92537102370881	1.70560079926883	1.3290809224422702	-0.528036332632101	-0.309892927347957	-1.5480264207846102	2.12024538162916	0.494747029498334	2.69252515043198	-0.666640340442513	-0.489770796609081	-3.11206222249478	0.566451409739357	0.6255193207312321	0.0123611079298816	0.511069480133311	0.6284374229689389	0.00451975169323289	0.5763125129087721	0.9924476067883062	0.9578983216210571	0.9962947558037836	0.3750556583416909	0.8936816699539483
TTF2	3.47406659300778	5.48937234232592	-0.21474411877887198	-1.09800347700503	-0.25886728579977103	-0.253951665865206	-1.20115178431844	1.91600939319865	-0.47500127942770204	-1.58071403372255	-0.477469581093651	-0.587658599160605	-0.385147033719051	0.0683267934008759	0.638683220986601	0.126133552845218	0.636919357496879	0.5617957522691921	0.7038013114473721	0.9924476067883062	0.8711950927905514	0.9962947558037836	0.9082205534738427	0.9247729397388801
NR5A2	4.1009555321131	6.47189541837204	0.244001901906723	0.427187563711215	0.835082546142053	0.494836104765514	-3.6946756280282798	2.86693788723087	0.7303585149456121	0.789903285509939	2.1877267041499	1.58088330206877	-1.5006175852354	0.00897797691928938	0.47166149413299896	0.4368006846728621	0.0376556979138734	0.126040008559476	0.147754004848285	0.9924476067883062	0.948784799779002	0.9602597856051306	0.6274697769040696	0.7424962005152435
TMEM9	5.23330270314883	4.92608423296318	0.0140791592847369	0.501145442326505	0.135062974068149	-0.0411114294563085	-0.12226575034231199	3.6556770809805297	0.0605099652646693	1.35207376885068	0.510552122616572	-0.185324606568512	-0.083378166888293	0.00127396747500926	0.952193727213404	0.18794218986024	0.6137774750402071	0.854392112156701	0.9342679312893709	0.9953936177097139	0.8912269946240157	0.9962947558037836	0.9839647957001654	0.9846557705560235
ADPRHL2	5.2270299279024295	5.05199903819421	0.4241358708306471	0.49481505784140006	-0.154878387837917	-0.0440725123576803	-0.30222713485349106	3.3067124382496	1.47446874065076	1.02572856644427	-0.461982532984373	-0.154567125408745	-0.18264384203205	0.00259552382234342	0.15151132481472301	0.313799900939136	0.647663430378592	0.8782713668603199	0.8563934968792741	0.9924476067883062	0.9231698724362037	0.9962947558037836	0.9856377130302179	0.9686821198646268
MAP7D1	6.3830584194349695	6.24858035364658	0.130663681956576	-0.271681888052479	0.664364034220413	0.34816515802996	-0.10525645245580999	4.40476872809353	0.625154812526852	-0.834414113006899	2.7134970354297696	1.74031369403722	-0.0703629762100069	0.000159763520820546	0.537442803437473	0.41191468985357893	0.0118086945462755	0.0940337990138063	0.9444057321167192	0.9924476067883062	0.9440794310298609	0.893719800619705	0.5946903454304678	0.9856515285008787
WARS2	3.62009804295476	4.87604672485695	0.0478199885564479	-0.228787452701937	0.397336255621428	0.138636210185605	-1.5711597971396798	2.78054036093198	0.15624780296958302	-0.46643360175004	1.09996530023645	0.468009766752663	-0.8274993206230451	0.0114489759028442	0.8769918105128441	0.644933448328992	0.280716444037678	0.643592998933656	0.41821576622067896	0.9946609174352774	0.9740829901797651	0.9941208424814922	0.9322326641192642	0.8381949608431635
RP11-268J15.5	2.7543830984674598	10.0990193324974	0.9276715634803121	-0.20543863010704	-0.00267465648652317	-0.637286358606495	-8.20170873893221	3.02202145389248	1.50544156211903	-0.202640488113165	-0.0033542530632504302	-1.01165931691738	-2.2473463081696	0.00593038238294811	0.14394053723175199	0.841002676807144	0.997348366955454	0.32087705974622904	0.0338495187593852	0.9924476067883062	0.9924513399660504	0.9993867326309475	0.7963408158492085	0.6760833158612145
OSCP1	3.32121601312971	5.94317330006412	0.0813078955707017	-0.0226240761335514	-0.108807974494083	0.0168481387529662	-3.04836735322263	3.0172889559942297	0.21694479594411897	-0.0370714141735522	-0.23092129316080603	0.0450746788271012	-1.42311854244891	0.00692857885836275	0.8298681480397829	0.970732278418445	0.8190666997591228	0.9643891771637209	0.170892920072661	0.9937089608486519	0.9970159608313314	0.9962947558037836	0.9977671993303577	0.7478875348491261
MRPS15	6.227764089244161	5.3563599349814	-0.20425613142760501	0.35124169259343796	-0.377521481891339	-0.0597819907826998	0.988531122772866	4.1371048448871806	-0.800981686266469	0.8363076444885451	-1.26842559270862	-0.23412347035043699	0.70672833653569	0.000290638008454037	0.42988700852175804	0.410062543022044	0.21509098412537303	0.8165925958085379	0.485575537452474	0.9924476067883062	0.9432028999225306	0.9892904445230996	0.9779247244104199	0.8624218564708727
EXOC8	3.9859015164815497	6.94545224832654	-0.0242468595399747	-0.0449960184453506	0.5538114506492661	0.36391424717545207	-3.6338679341733098	4.250727071446	-0.0786631121257482	-0.0875588758286867	1.5676679475331798	1.2227699707128201	-2.0538727972539	0.000270257505020914	0.9378653455516851	0.9308766209455308	0.129209430732248	0.23167176561638697	0.0509803335154206	0.9951446045897502	0.9970159608313314	0.9786721793324769	0.7337688820314158	0.680784309473161
GNPAT	5.48269750407491	3.2094753407520495	0.11164623233793	0.4776309830722561	-0.29363642556488695	0.17376610810210097	2.08544440044169	2.1623812079830103	0.44717193672551	1.21047874258818	-1.02195231142967	0.7257997402883141	1.29535614550955	0.0408889381880256	0.658289855210842	0.23707222584013898	0.31586776909786607	0.4743812366807821	0.20793322533134803	0.9924476067883062	0.9021286389736681	0.9941208424814922	0.8736058870571362	0.7646604744747822
TSNAX	4.91678052764041	5.952366866161059	0.26811619580803303	-0.294945321612886	0.512134177711893	-0.18283078872439398	-0.6302006573581751	2.70274204955846	0.7484158840657958	-0.49502851071129905	1.12578003837479	-0.49867839106807205	-0.263456537758949	0.0123435811723288	0.46093966729786606	0.624839420408813	0.27049635183216103	0.622263770893618	0.7942427637476991	0.9924476067883062	0.9726808414319466	0.9941208424814922	0.928258849855477	0.951678645845896
C1orf109	4.06064207339928	3.4863565593507	-0.257882405780515	2.09744086169753	-0.353669992349176	-0.371348731445589	-0.6885568338420971	1.6493424112405601	-0.684806962721295	3.3217647863543	-0.8007987268140792	-0.983457597932923	-0.30170059976649605	0.11025354677862101	0.499095753882742	0.0024974391623758803	0.42999118928144703	0.333804481922638	0.7651097839035269	0.9924476067883062	0.7951341045234317	0.9962947558037836	0.8027745817050358	0.9435050043196525
RRAGC	5.165767562362539	2.25251111179798	-0.332365263394727	0.8996484557500191	-0.666663412194137	-0.191178514046182	3.0057672338554	1.2520514813528898	-1.07914589185652	1.80112154271229	-1.8889085934498602	-0.6293907380665761	1.55604903152825	0.22090928861992298	0.289731452625426	0.082463846411407	0.0693027900501306	0.534195434663392	0.13092841717467302	0.9924476067883062	0.8517850617812458	0.9602597856051306	0.8986227878034042	0.7369611864279337
TBCE	3.97760606457677	4.60517608532197	-0.142385091386288	-0.0773063012868311	-0.134508855004209	0.149814220445358	-0.725953187513244	2.84174956073989	-0.472443183534164	-0.154048032156058	-0.385143820013505	0.50914733142045	-0.414953152732664	0.008276653953362679	0.640272190525897	0.878676834122793	0.7030411417518361	0.6146381435172861	0.6813385692415029	0.9924476067883062	0.9970159608313314	0.9962947558037836	0.9256273470408646	0.9199871060805297
NID1	3.8317690472215302	5.675338724268331	0.552933795487141	0.22247371297919102	0.19112185697012196	-0.315944860395445	-2.48649403567857	2.40500324937477	1.7130231251535901	0.42884340480048	0.505216679001158	-1.01697345606568	-0.967856411663692	0.0245570098810766	0.0986852940764422	0.671624273550117	0.617662023718717	0.31862595863773996	0.34269804722398994	0.9924476067883062	0.9797748020984809	0.9962947558037836	0.7958430383113904	0.8123370362983542
LGALS8	5.2502731358551	6.4408487202608	-0.0010528228362949	0.4470840985092	-0.25648476261984	-0.302130910650266	-1.4992596188665102	4.00742351280127	-0.00409051149761654	1.1012714645238402	-0.8665028522232181	-1.23085433016949	-0.862667453535905	0.000507393515381482	0.996769612693903	0.282150707692148	0.394738774653339	0.23069836555539702	0.396376476606448	0.9994621833401934	0.9122886393891909	0.9948985672775371	0.7337688820314158	0.831111899891201
HPCAL4	3.2495349688666804	4.15731296424887	0.154919586475005	0.894511714737318	-0.253577753211495	0.583228722160008	-2.17662381235274	1.9334425848507801	0.392832288605623	1.36973595461547	-0.522242562176301	1.5018162572604299	-0.9306550569052829	0.0667496555642737	0.6974688639023641	0.182698884629315	0.605609070505536	0.14467363677016598	0.36295187448162897	0.9924480470014515	0.8904015637671311	0.9962947558037836	0.6506612661877612	0.8213214444755195
MTR	4.56090350409629	7.160636205644059	-0.088172544552283	-0.7222930255756659	-0.0827494949545442	-0.0972737549308948	-2.24492443527097	5.16593446030419	-0.40346597681296104	-2.0637669649201102	-0.32699496372372305	-0.46726145793390705	-1.4930518786058797	2.51284078152159e-05	0.689908394836459	0.0493858777355732	0.7463079046373029	0.644302342570118	0.147230401520702	0.9924480470014515	0.8458460531355215	0.9962947558037836	0.9322326641192642	0.7424962005152435
SIPA1L2	5.440119527125419	6.462734951411001	0.36404234130956004	-0.29646564140377396	0.19777056612000599	0.19403302238485298	-1.18171200053901	3.59442877482255	1.1417180909395601	-0.577137159087359	0.5322750602607671	0.6258259361831949	-0.606154766187239	0.00165949724454546	0.263422544071623	0.5689599082617189	0.598786159058057	0.536826654046633	0.550995591643594	0.9924476067883062	0.9652284173728714	0.9962947558037836	0.8995685275885512	0.8863755724672916
RLF	4.91710287400129	5.73674613062972	-0.163493824538865	-0.636955896539221	-0.0972895099038719	0.0643628747577433	-0.3741003526366521	3.33281661913822	-0.512723485426703	-1.21256862683523	-0.267090518503903	0.20638071065409802	-0.20190789618637398	0.00242770699589896	0.612166195198306	0.235426854893024	0.791356888867945	0.837986915768009	0.841448524374542	0.9924476067883062	0.9021286389736681	0.9962947558037836	0.9809380561535935	0.9652942757345481
KMO	2.77878687805331	4.84387862647768	0.318233954844458	-0.262885740429814	0.42166072813283795	-0.8885860258404671	-2.09817531677127	1.41865517122653	0.651328381158487	-0.34788529190663897	0.7182715243376251	-1.88334606611065	-0.564274973190906	0.16902644507869596	0.520608433212921	0.7307761633083241	0.47901655014656797	0.071024063193202	0.5775538310244129	0.9924476067883062	0.9812385814140123	0.9962947558037836	0.5717446453334663	0.8936816699539483
ZNF684	3.72015388246162	6.922674889654981	0.0524681408866831	0.0379124107026714	-0.22340627373983105	0.51893607695991	-3.8264261789551606	5.95544167367265	0.22377018174120497	0.0943700461374538	-0.7842560645993539	2.23648385280482	-3.0337701404696804	2.0632759223487e-06	0.824560829672692	0.9254873072718071	0.439474652373634	0.0334664907341765	0.0051662691913097894	0.9937089608486519	0.9970159608313314	0.9962947558037836	0.5013422095315369	0.566638098761609
RIMS3	2.7191631450260605	4.73061230784937	0.10638284317179499	0.5147879461805279	0.3745931887203571	-0.480803940380079	-2.6413552510481804	1.57383482131877	0.23485590500201	0.7290097859797521	0.6820336287604539	-1.09824711511154	-0.805211230890716	0.129131224534916	0.8161700505027959	0.472622354143576	0.501241380645532	0.282239235282885	0.42848103210715505	0.9937089608486519	0.9523617151550283	0.9962947558037836	0.771058229342647	0.8419368214058611
AKT3	5.29593970341885	4.447140185012481	-0.597290977518123	0.04841076126927501	-0.20040746420683897	0.479499806236548	0.9741783273116	2.3062273371958	-1.70997941972052	0.08571440947189098	-0.5159495027339089	1.42328657950429	0.469675506882004	0.0287140006805251	0.09833079002512801	0.932303435089787	0.6099402577934531	0.16570091507613902	0.6422241465833439	0.9924476067883062	0.9970159608313314	0.9962947558037836	0.6730921074330353	0.9100224937800351
ETV3	4.64808312398972	7.011305204876679	-0.100954928286054	-1.48754441779956	0.25858411685308397	0.6468628344228541	-2.15252056407647	3.65263519266482	-0.276519225253907	-2.4436082099689997	0.6221004350275771	1.83153423939396	-1.0403284544281501	0.00105757319174109	0.784180261166479	0.0211009361399844	0.5389090709018479	0.0776803699198785	0.30708762706761894	0.9937089608486519	0.7993975493817836	0.9962947558037836	0.5743083131075897	0.7967332028735505
ACADM	5.650526032536121	3.1469599831461297	-0.14360275096455	0.0236806069324308	-0.27797822549701195	-0.17059969755924198	2.9894590008321	2.9983528168407	-0.7769026807606441	0.0793315231976886	-1.32363043291828	-0.9428780405964671	2.6552162046552996	0.00564033482368685	0.443730497671745	0.9373332058909359	0.196331880849474	0.353808254359964	0.0129278275116332	0.9924476067883062	0.9970159608313314	0.9852435963454131	0.8126172762771503	0.5943410334206015
CD48	3.16397146679662	6.24519465426189	1.28987424553927	-0.375243701039652	-0.480857445039989	-1.04488003278424	-3.2018763425159	2.12597716909392	2.5305990683356803	-0.452082858850886	-0.721246092803856	-2.00663486311467	-1.003346614564	0.0436703986316323	0.0175790527514143	0.654982063145773	0.4770019202086239	0.0550791158669567	0.32512446320022304	0.9924476067883062	0.9752833681765799	0.9962947558037836	0.5524839950642785	0.8056463781633675
ADGRL2	7.779225056756281	6.91422552246608	0.00961853613880712	-0.34572278528264	0.258899306944267	0.33403240742433	0.594193162212811	3.2673239430602403	0.0321638599708885	-0.7568557822708208	0.761750829792615	1.19653504060935	0.26733465652886396	0.00305685054922127	0.974604056699788	0.456524483428122	0.453585443657086	0.24321312919139298	0.79118255708699	0.9980066402221703	0.9492897617623629	0.9962947558037836	0.7427518194331526	0.9507690881348013
SDHB	6.442857676051	5.103439201701731	0.18104513669293698	-0.11168135971811	-0.0391417502712197	0.126630717000638	1.4326216802766398	4.31349550543983	0.9410515729525658	-0.368891575702773	-0.17361074898980403	0.677692585861121	1.11401739917301	0.000271409116699787	0.35520464064476504	0.715278528699024	0.863505866128696	0.5040407005576479	0.276942352242362	0.9924476067883062	0.9812385814140123	0.9962947558037836	0.8843648678333994	0.7871815541417453
MFAP2	4.19879067542404	7.2271276484022	0.5146671183147871	0.787830744554044	-0.46791039979026505	-0.46642181845541103	-3.9600922370047598	3.7354526529911696	1.59638151328175	1.4860025155684098	-1.1970474547418202	-1.4724253037992099	-1.8866727627648499	0.0009541438245227411	0.122287974755795	0.149515279977914	0.24193073933614	0.152968308257557	0.0704283180419583	0.9924476067883062	0.8711950927905514	0.9892904445230996	0.6585609977802751	0.7031504728663724
RPF1	5.3103428683136	2.12484479513134	0.165750489116446	0.220245049043406	0.5407244064222121	0.530718865970404	2.97026164758115	1.10975451600621	0.551501020230849	0.46437893023564897	1.52728951224446	1.84695328549731	1.43653347208285	0.277069277962228	0.585903650021669	0.646254212793519	0.138515042600081	0.0761206441729787	0.16230579325996802	0.9924476067883062	0.9740829901797651	0.9800633017212306	0.5742997473830526	0.745260542097416
KDM5B	4.75650845987881	3.29218688121187	-0.0334050937581294	-0.450113306506108	0.26909585781881196	0.480552076673708	1.56909296356421	1.7810297171924498	-0.11319135277153801	-0.9602247602242109	0.8155290210930541	1.7394357478671398	0.788683357079268	0.0870258741055042	0.9106967591304609	0.345692185781631	0.421653990749899	0.0933487268767859	0.43791764104166603	0.9950939688723575	0.9290497405537452	0.9959076689559091	0.5927131835637446	0.8441299563332592
UAP1	4.7385786352942505	8.10021160861488	-0.312999841840712	0.866310651089807	-0.138357365855947	-0.15792745544498998	-3.9830546245299705	3.8634621514008702	-0.830575908801131	1.39173897337027	-0.30682008017530105	-0.42019231983669403	-1.7306381192841203	0.0008605640727568269	0.413513093156592	0.175814221180232	0.7613229692094459	0.6777683311157189	0.0976739557133552	0.9924476067883062	0.8817728986554288	0.9962947558037836	0.9424088139125409	0.716860443577747
CTBS	5.51335077894185	6.0784978631600595	-0.40572789403581894	-0.15510207270830403	-0.39925966723645395	0.107585524855114	-0.261523936036009	3.00709328653883	-1.1546029671299598	-0.279376474349102	-0.996378054664871	0.320729398759932	-0.11885802023324302	0.00641118719081093	0.25833460952826803	0.782164255747961	0.327928018046479	0.750964308203198	0.9064725716324692	0.9924476067883062	0.9864835818780358	0.9941208424814922	0.9623303397880668	0.978405300782853
KLHL12	4.29258621064513	7.222746536008411	-0.12591572546815302	0.444905516087245	-0.43449611950269296	0.0402068208514096	-3.54989116513965	5.1509222361896505	-0.5207884215263889	1.1133660421992	-1.4918779909034	0.17009187038375598	-2.3247624378695297	2.71966692919495e-05	0.606759628950704	0.27573170773693395	0.147348414409262	0.866238255869115	0.0287084146517862	0.9924476067883062	0.911803550723017	0.9851739822852934	0.9849387987870352	0.6741692880909438
SSX2IP	2.89251347256699	5.69166324075997	-0.00839983586670214	-0.6898974705410831	-0.0503296042118021	-0.60414551354374	-2.3440595855874	1.9475350179015702	-0.0189750190457429	-1.0179693375566	-0.0944266553986343	-1.4234052616853503	-0.7351520003184159	0.0639204575127354	0.985005927710769	0.31820343584755	0.925492229215452	0.166570551971366	0.46944706531668795	0.9985749425117315	0.9249052384717878	0.9991660258132157	0.6734056343914665	0.8572359054777086
ZNHIT6	4.51406382720907	7.041103098979911	-0.438822449699373	-0.112784436075384	-0.247375518444543	0.30243887970762395	-2.6825992073251497	4.780098832550309	-1.4613650922648702	-0.227046274720319	-0.7181786338388599	1.03225779009757	-1.68258505819383	5.05946468167293e-05	0.15504792669511303	0.822037333802727	0.47859734264661297	0.31078561663806104	0.103575903678488	0.9924476067883062	0.9896559134638605	0.9962947558037836	0.7914941505799903	0.718534335932629
RBBP5	4.42138763957612	5.61147005207606	-0.107336458037828	-0.651496470599209	0.0800785919996589	0.38457370960264897	-0.9571549813140792	3.73902551307554	-0.4006252219097511	-1.50235200602625	0.259397047683267	1.50616199005416	-0.590530282087167	0.0009672282713842381	0.6917719417330269	0.144862651657267	0.797226673952725	0.14359266325935097	0.5602657036831761	0.9924480470014515	0.8711950927905514	0.9962947558037836	0.6478130232883936	0.8884865161839057
GBP3	5.887463948442509	7.435418067553281	-0.559013319616656	-0.728637551435415	0.6807447435929561	0.510436124107988	-1.34091866127122	3.07654411075394	-1.2365327292208999	-1.00551473657417	1.3214340850815	1.16731004615674	-0.508483967810155	0.00605298620813871	0.22663282710823998	0.323792079970817	0.197119596168212	0.25338515352424	0.6170712190191121	0.9924476067883062	0.9276015707308328	0.9852435963454131	0.7528888903834562	0.9023561722334188
GBP1	7.163809142513161	7.1375236632354495	0.44954035048283203	0.5146863784259029	0.297029595556432	0.7798307895676411	-1.0725012553434101	2.62620701549251	0.9864091798483949	0.696950733938285	0.549875031466266	1.74292717733735	-0.360508040089816	0.0163227867162262	0.332733411708742	0.492092177413145	0.586964042589641	0.0930948690738969	0.722297220861453	0.9924476067883062	0.9564727443753769	0.9962947558037836	0.5920638988012425	0.9297919891837413
PINK1-AS	2.71639571194029	6.5002264511993495	0.7269030938330892	-0.40114091739010704	0.268429394872444	-0.452145141417038	-4.21900464076864	2.0319914550801204	1.5563209745205	-0.553135155889564	0.46863024584556395	-0.991710974028697	-1.21035199211255	0.053767826240309	0.131737661819797	0.584962372904944	0.643236821267384	0.330505066556964	0.23768337836538397	0.9924476067883062	0.9686791773116057	0.9962947558037836	0.8015352602116835	0.7749366006431684
KIF17	4.92638253557824	6.66336371739712	0.286247233542972	0.00350070195781234	0.5666230818732401	0.0315623694190882	-1.9650146643369901	3.97897872874843	1.01854136737877	0.00750932349114005	1.69312325397239	0.114749944774543	-1.07193928982372	0.0006176511627058469	0.317732965193204	0.9940669131542009	0.102197837874888	0.909537224485487	0.294672866748942	0.9924476067883062	0.9993391675014961	0.9602597856051306	0.9891977349599269	0.7916241543807339
GPR89A	4.58919836933009	6.55144934930959	0.11063317802079	-0.429715044582285	0.5877267547761329	0.35800483613628203	-2.18698891108801	4.1991493282184305	0.414903065834821	-0.988107947681378	1.8799980015610802	1.40785975601432	-1.29077162953978	0.00029946733001095	0.6815014822840799	0.33220860833279303	0.0707712372625827	0.170865345134849	0.208744546898147	0.9924476067883062	0.9276248592500849	0.9602597856051306	0.6767881087459833	0.7662960170747348
CDK18	3.39762463231764	4.2856345501236	-0.37670977997747496	0.5843260498820899	0.548325900184032	-0.29796524972363503	-1.54407289289422	1.4538933563718102	-0.818205404340325	0.8100058170112121	1.01303649738279	-0.670468213095962	-0.4799106531261729	0.16089354556956198	0.42061052597378606	0.42536403040436893	0.320012515919036	0.508451628841353	0.636403389074732	0.9924476067883062	0.9469447600808589	0.9941208424814922	0.8861150358851451	0.9086884644965547
RAB29	4.66478875469156	6.30114533018026	0.277445652426842	-0.910213622812275	0.443988914821534	0.0717416420539253	-1.46634815118569	2.95404449773216	0.691783077758708	-1.34410432186752	0.9612442834734599	0.183331567027449	-0.6363855568228449	0.00629173956849037	0.494770414187002	0.18970480407623197	0.34465749175680294	0.8558589918359519	0.529693560431307	0.9924476067883062	0.8912269946240157	0.9948985672775371	0.9842519705827557	0.8755811651799035
ECE1	7.46025713089399	2.5585845022403197	-0.483170489620666	0.17951003982960298	-0.0337208702131091	0.383864049886885	5.12101661953944	2.01743169417647	-2.0926835368464802	0.492742605565406	-0.128832225169848	1.7195958940334197	3.73580688792113	0.0558380193798075	0.0455622106837089	0.6262286902646012	0.8984114385593441	0.096804670785212	0.00121243540488715	0.9924476067883062	0.9726808414319466	0.9981597537674028	0.5971720586532059	0.49796802078374675
HMGCL	5.4472302438400195	5.01120002204742	-0.138279017179641	0.0360581506383957	0.283307033620302	0.08875757831518302	0.317110163122174	5.03255312329268	-0.729295143766562	0.11623571117259199	1.32870571310727	0.480703850989654	0.294991479953963	2.53715813616382e-05	0.4718781633908711	0.908295413574124	0.19467264487476998	0.634461829453016	0.770176670029776	0.9924476067883062	0.9970159608313314	0.9852435963454131	0.9305360450201519	0.9458887221969273
GALE	4.38857294045088	7.57724987437343	0.5883917235256579	-0.232189134537793	0.591767701778033	-0.917232585634642	-3.27353427900833	3.39454007342892	1.4715610510595198	-0.35272483092075707	1.2241620074816397	-2.28778108719024	-1.34556188740345	0.0024762840978518	0.152909369210267	0.72716189358985	0.231213040666233	0.0303851543910628	0.191601752689182	0.9924476067883062	0.9812385814140123	0.9892904445230996	0.49568657170464825	0.7530793660401759
ID3	10.189933832706199	7.26232327454828	-0.742898482377295	-0.167628819073712	-0.143841299888221	0.284298350279308	3.44608681652913	3.5956340117478196	-2.0390015090962197	-0.296055212261037	-0.35333162712563104	0.8221300288674099	1.57018718282018	0.00173551392018874	0.0510050274320224	0.7694755723365	0.726495862956766	0.41812168696090707	0.1326613985678	0.9924476067883062	0.9844029489108205	0.9962947558037836	0.8423975574808531	0.7369611864279337
CD46	7.47190240164698	6.04354847851918	-0.0320111036700474	-0.5732887828776579	0.3505773442473631	0.22738936707679502	1.3696212793995	3.5631764848641803	-0.139093379641193	-1.64581859606774	1.34967508142038	1.06448480508639	0.786095584091866	0.0014979622108637401	0.8904985898770601	0.11250645074518	0.189344862459665	0.29744370408424897	0.43856052529162703	0.9950939688723575	0.8711950927905514	0.9852435963454131	0.7837593172873041	0.8443709912125557
PRPF3	5.18590879756466	6.42736210537008	0.38875746917557	-0.24412137448154397	-0.153816915372345	0.0714500777105528	-1.4686713008946999	4.97991134509002	1.8742313055122501	-0.740750649830891	-0.6341287993745091	0.36032579094266703	-1.05362202175774	3.60851374771394e-05	0.0720593369987797	0.465621573287194	0.531536272110372	0.721557313820176	0.301520290241654	0.9924476067883062	0.9503477773323402	0.9962947558037836	0.9540702121514069	0.7940020150415769
APH1A	7.3634223907856295	6.12102315925304	0.153365184310395	0.31597706187653996	0.38810277321701503	0.346842244957226	0.7804276577922908	3.7881636767801297	0.5775252800491409	0.746629965990945	1.25058078048289	1.3441017740503702	0.441489880656794	0.0010870614386072099	0.5684086526143051	0.462024710110666	0.221961677103755	0.190487573738496	0.6633363271658729	0.9924476067883062	0.9495076501881383	0.9892904445230996	0.698332664162963	0.9156708663833866
P3H1	4.70404420201105	5.04421855270702	0.51711616273435	-0.32458615859145695	1.03166911824466	0.8744382288189201	-1.14107146910379	3.0600271121034104	1.8917356730843702	-0.725136406812794	3.19085745196095	3.35183441586393	-0.6374676740020511	0.005194669004874261	0.0695056124181699	0.47492109807141797	0.0035966066074741296	0.00247040955624476	0.529486293230081	0.9924476067883062	0.9530774645601787	0.7762289195905052	0.3671141597661441	0.8755811651799035
SLC2A1	4.07593874674121	7.3228696369380595	0.519051749505935	-0.367289448527044	0.604441301692062	-0.25741093492742	-3.46510527040746	2.6542120786385297	0.9968179892500021	-0.421405322830076	0.9831154666533141	-0.504899139537079	-1.15710733775245	0.0136106898675215	0.327551553085895	0.6768226989664801	0.334266304651569	0.617630176085668	0.25822659930580805	0.9924476067883062	0.9808739245867227	0.9941208424814922	0.9268515304409981	0.7812914552867438
EBNA1BP2	5.975255344479059	5.53579468210173	-0.10255334960844001	0.381096913717821	-0.30062688345987104	-0.0906829496701693	0.4186564078115179	4.0064055807528405	-0.374574973783996	0.8443481930697379	-0.9474729996783801	-0.33172169097829995	0.28025878451794395	0.000413050582800942	0.710798619196553	0.405631529100423	0.351503814702136	0.7425696748411259	0.781339220358126	0.9924480470014515	0.9432028999225306	0.9948985672775371	0.960167889925837	0.947943319120542
IPO13	3.62971617575979	6.46895796068482	-0.054284222946595	0.255499918649532	-0.210279033804047	-0.284824309522677	-3.07856924817296	4.784063551436059	-0.22782075856013198	0.6526430353946279	-0.696256629431099	-1.18821006451025	-2.09599575045546	6.61642528113316e-05	0.821513307938853	0.519772047293694	0.49222698035756796	0.245352758278749	0.0463223082901891	0.9937089608486519	0.9578983216210571	0.9962947558037836	0.7438604931683305	0.680784309473161
ATP6V0B	7.457339671795941	5.68223354689466	0.42467339021924705	0.440093149705813	0.314716196428831	-0.0660276774138929	1.1971269697520401	3.28963938161428	1.6584720440821998	1.08629161499596	1.04684270251483	-0.26548686881714	0.639749301175792	0.0033066326036397396	0.110078990714148	0.288345066925906	0.30550834092663204	0.792919365966803	0.528263445935061	0.9924476067883062	0.9141390306895012	0.9941208424814922	0.9709053839679531	0.8755417683607136
B4GALT2	2.96086751617442	6.602470605783111	0.557538584069625	-1.52747178389525	-0.0268107805798027	-0.586647880443406	-2.7703361189375095	2.2889853551103596	1.35329082110361	-2.41249306831473	-0.0532966795715458	-1.4737126978758002	-0.88635024444086	0.0310898889664352	0.18776085964361702	0.0233724909919617	0.95790802744415	0.15270640156909698	0.38350911363923296	0.9924476067883062	0.7993975493817836	0.9991660258132157	0.657876484029648	0.8268990411870087
ERI3	5.35228982434499	5.30019135395971	0.0898878798507878	0.5250984835757101	-0.184908878350828	-0.493596838763334	0.103025651897485	4.56246318637673	0.400390152774496	1.4121206494231497	-0.71594664787148	-2.2177204522030802	0.0819235914350964	9.165062618564829e-05	0.691907801272548	0.168932528955252	0.479953042435496	0.0348608523459903	0.935290303185968	0.9924480470014515	0.8807196348096884	0.9962947558037836	0.5022115682396845	0.9846557705560235
PTCH2	3.30900047148215	9.750836747505609	-0.618163310642714	-0.31928676183149496	-0.25373490880478894	0.0891467734379472	-6.676508285395429	3.3901706586570497	-1.48817619329458	-0.508060434831367	-0.521595171514947	0.22818322564869697	-2.1413733745591204	0.00231225484920613	0.14884872265280702	0.615757598840291	0.606376960795994	0.8213106316225308	0.0414665506244643	0.9924476067883062	0.9726808414319466	0.9962947558037836	0.9787215179460154	0.680784309473161
AKR1A1	6.45426554241142	3.1736497072811196	0.234979788985642	0.255901684974109	0.109139083836056	0.0038299418449575704	3.2284409189365797	2.41175403725504	0.952292541579948	0.6305933096742011	0.38137639186819705	0.0155563063135719	2.27648826273108	0.0226799165549997	0.349097538142753	0.5334200104572029	0.7058027292892	0.9876986832995771	0.0306602429009941	0.9924476067883062	0.9578983216210571	0.9962947558037836	0.999665093181292	0.6741692880909438
PRDX1	9.30662645961841	7.4622043558347	0.000411858882010406	0.331434662625832	-0.0102713067318594	-0.177827029907845	1.8924069997296	6.50839315560906	0.0019260561725124102	0.9579080316423921	-0.0412789351198376	-0.8455870569220799	1.5196386672314501	1.7480699218711898e-06	0.998476899584412	0.346708143956798	0.9673666386613909	0.405079793361402	0.144093489418751	0.9994621833401934	0.9299061283395298	0.9991660258132157	0.8383128307052753	0.7424962005152435
PIK3R3	6.89767028275732	6.398271596781269	-0.108228783427498	0.433378268473862	-0.24175257814280604	0.636086505075331	-0.24301564120550503	2.0352070010751797	-0.201093431427787	0.5132270237621479	-0.39550013690410396	1.2324306368804199	-0.07067633874405001	0.0554472608261615	0.8421113550885301	0.612091150387479	0.6955699741854889	0.228618475059909	0.944382841000968	0.9937089608486519	0.9726808414319466	0.9962947558037836	0.7322086103409252	0.9856515285008787
TSPAN1	3.36331483235606	7.679121774095809	0.37549480052391104	-0.544507712935148	-0.15996428877341698	-0.07529533490681099	-4.3734877124644305	2.42479895679191	0.856935076250059	-0.778299341443144	-0.29582777005154803	-0.171462171471552	-1.26869442975791	0.0237427236690406	0.399476748063628	0.44364296064603903	0.7697744796988109	0.865220117966103	0.21604032333164397	0.9924476067883062	0.9488000699950723	0.9962947558037836	0.9849387987870352	0.7719943621700057
BLZF1	4.70884043371967	3.69728681491533	-0.5046415066964121	-0.47371063588739204	-0.5763805079320071	-0.179958766287377	2.05752201107197	1.7448978174639198	-1.3883927777149498	-0.827634202778549	-1.3369973643461899	-0.501499165920435	0.895596352984634	0.0938203083387449	0.176301444370871	0.4154320906884771	0.19223511434267498	0.620170096747552	0.37956013770100505	0.9924476067883062	0.9449571418030933	0.9852435963454131	0.9278230114963114	0.8260137631266192
SLC19A2	3.3248601497493704	4.74856900933994	-0.23481798588033703	0.41099617246512604	-0.49420402991318896	-0.332720438518206	-1.55738297972265	1.64788907132447	-0.553556010066824	0.623185775704709	-0.968943468848762	-0.813412004027011	-0.49594381761615997	0.11280514421686301	0.5846143041499239	0.538661662508355	0.341480015194213	0.42340738630478597	0.624366438196852	0.9924476067883062	0.9578983216210571	0.9941208424814922	0.8454159378253695	0.9049434778671738
FAAH	2.89818070027035	4.687947144942	0.314535782080766	0.0170018492900686	-0.6330849407264421	-0.3692159310649771	-1.89407063098133	1.79010133484927	0.854930111171962	0.0298517355573863	-1.41277840813784	-1.0376283906412902	-0.6680475305769511	0.0856515620493321	0.400479022561464	0.9764177149005601	0.16973798783056698	0.309115743284203	0.5098287566878961	0.9924476067883062	0.9982766995021696	0.9851739822852934	0.7910228693529002	0.8688105541142482
NSUN4	4.35775659572093	6.96417245945595	-0.253133762161049	-0.15204520544324499	-0.444867446866415	0.326887452402782	-2.74473391614532	6.59436417235502	-1.19582746721909	-0.427620795123759	-1.7573947557690803	1.5552397596229601	-2.40235862773677	3.7555481835696e-07	0.241793141199098	0.672198145811324	0.0897810404445699	0.131120785934676	0.0231658950089396	0.9924476067883062	0.9798319599494212	0.9602597856051306	0.6331766129883999	0.6741692880909438
TMED5	5.67837248907109	3.98400895819318	0.133776974312194	0.230102466604059	0.46765159294715597	0.27686434920992	1.0922670341493	2.4311625914050095	0.525234490915086	0.5866735458709009	1.64116901887514	1.15999853886453	0.616913667766901	0.0225392197316913	0.603802281749646	0.5626481551453371	0.112639999615987	0.256786670694395	0.542940964024165	0.9924476067883062	0.963656318977166	0.9661594796465206	0.7555032253722005	0.8826087493122311
DR1	5.51744282410138	5.72653149949686	0.057928947684737	-0.249366558631533	0.24779619305942602	-0.0814951621258822	0.0327615415842982	3.6012122193202205	0.209460033989553	-0.561263070088788	0.775021580587813	-0.304863452215438	0.0189446432527522	0.00154347597837949	0.8356653499045379	0.579455874739182	0.444991043470307	0.7628753862637359	0.985056190080677	0.9937089608486519	0.9686315978280181	0.9962947558037836	0.9652075967847059	0.9974092242193229
CNN3	8.59643968527387	8.58926141001497	-0.7466064512458991	-0.077807020134293	-0.00640792037164996	0.462405319728586	0.24647495667926003	3.8792065628589905	-2.2271644633777403	-0.14758751716516902	-0.0161319784452035	1.4250446810900101	0.10372954870306199	0.0006489512589326161	0.0349756916301293	0.883840689802101	0.987255069622787	0.166367232713457	0.918126110332748	0.9924476067883062	0.9970159608313314	0.9992163288579936	0.6733001988333182	0.9817848142250228
PRRC2C	7.57156104723158	7.26605621795549	-0.133278216985745	0.158678586543114	-0.125225038559771	0.544192365505168	0.0743907272173492	5.0916643603876395	-0.491866168701865	0.358558657448522	-0.39592688215781396	2.02936503164291	0.0478757190334753	7.62357626688977e-05	0.6266485893908511	0.722809022437112	0.6951613141623341	0.0523257324459197	0.962378128645005	0.9924476067883062	0.9812385814140123	0.9962947558037836	0.5462622237885181	0.9902308659640201
F3	3.5001871183112097	8.71655595325525	-1.28896748278615	-0.5427415648051721	-1.05949417003596	0.7886950815161801	-4.90335332248204	2.76290608258118	-2.02241215223525	-0.5157565499850589	-1.30404483751021	1.2302519403307601	-1.4256691443159601	0.0109497985560428	0.0528467270600452	0.61029249103175	0.202879885751004	0.22909328774331	0.167266655891752	0.9924476067883062	0.9726808414319466	0.9892904445230996	0.7322516461139092	0.7463138120998778
ABCD3	4.96702750823201	4.18459859972209	-0.0624062995611669	-0.0285491927055887	0.210963702475041	-0.30455570725088	1.06228163757704	3.1954215675981	-0.26296799579289604	-0.0741818481970098	0.7990061519989761	-1.33037123262176	0.7539208129818091	0.00344479901448142	0.7945006427215171	0.94139312788444	0.43101273452145	0.194130514525536	0.45719047290337705	0.9937089608486519	0.9970159608313314	0.9962947558037836	0.7029594398284377	0.8534544824335187
VAMP4	5.10306843647844	3.59636285929919	-0.142840540256738	0.263274972236859	0.403852351882741	-0.11377302259881901	1.4874900557184199	2.4642247789858	-0.561369896304309	0.650524407199079	1.4311835042595802	-0.472135151777864	0.9441250686483341	0.0210768503316776	0.579054458956794	0.52101206853841	0.163464328226361	0.640611869638588	0.35456289432503	0.9924476067883062	0.9578983216210571	0.9851739822852934	0.9322326641192642	0.8181236467775351
DPH5	3.6890232163166	4.29261173723217	0.26532042889702695	-0.0544352214698967	-0.201404854736377	-0.143491084836818	-0.626303493378943	2.74549015902657	0.869516828609145	-0.106551331488505	-0.537549730747429	-0.466048218888446	-0.369828887004373	0.0104344823638847	0.39195752646482795	0.915904687914302	0.595134858683856	0.644786308503359	0.7142925853362749	0.9924476067883062	0.9970159608313314	0.9962947558037836	0.9323412139705476	0.9280463233697149
PTBP2	4.2708197566343	8.19613093496692	0.661815549280985	-1.47928747175994	0.9389982078232599	-0.18962908427909303	-3.7644948573370702	4.00375939919619	1.6508380368362299	-2.18453783476135	2.00115368060499	-0.4786122250060871	-1.69767268337788	0.00041599223382623703	0.109945585141978	0.0374552090364998	0.0551537722125212	0.635930806196479	0.10065881956186401	0.9924476067883062	0.8245975323798422	0.9602597856051306	0.9305998098999481	0.7174196862246583
PRDX6	7.243749848402519	4.60720577325483	-0.0321461097286949	0.318507327973466	-0.28044820956184496	-0.42487563270079204	3.02615196005148	5.414284282115151	-0.193625369009361	1.1634180008484498	-1.4452030414186698	-2.54122019870529	3.2962161779552	8.9466468577649e-06	0.8478670418570071	0.25447894155836104	0.15950064342483403	0.0168701356064033	0.0026661044444624103	0.9937089608486519	0.9038637798917468	0.9851739822852934	0.4569503076014553	0.49796802078374675
DARS2	3.48541927475581	8.17430615572759	0.46789129856260797	-1.0502180484144898	0.49467645294027	-0.39569542450369394	-4.5530461600877805	4.50919742988227	1.47403152266924	-2.0711212339553504	1.2404186407991	-1.2362919652329198	-2.30749498421134	0.000139985296705656	0.152225244310103	0.0484995700099697	0.22549855017090897	0.227288522062641	0.0296051364187346	0.9924476067883062	0.8428217484459799	0.9892904445230996	0.7321848049257965	0.6741692880909438
DIEXF	3.94072014254211	6.41862575379525	0.19102245608269397	1.33280198981021	0.13295879477022302	0.0499202707296698	-4.154778564550339	3.48044851883935	0.542025029548327	2.1913959642309497	0.30901702244762297	0.142366873916293	-2.06937239733526	0.00216645709443713	0.592186610645926	0.037784332767708	0.7596131998811859	0.8878421004344709	0.050985884432497006	0.9924476067883062	0.8245975323798422	0.9962947558037836	0.9858891452961381	0.680784309473161
RCAN3	3.38649836194085	4.477765776749769	0.104048088638684	-0.861317864134178	-0.672308961290061	-0.647737040403067	0.14666999082156199	2.13729332730336	0.30096553297890005	-1.5594419962927197	-1.52014137722175	-1.8968023086188603	0.0647265206521092	0.042763434673312006	0.7658417716330831	0.131412805611251	0.140569325348046	0.0691726299536358	0.9488939594442509	0.9937089608486519	0.8711950927905514	0.9827367515581001	0.5704142244494311	0.9867228840008954
SYF2	7.0482509530548	6.310701435472731	-0.0952058021148364	0.18683674954954002	0.00931477203209101	-0.111746885751498	0.8572833227558699	4.5245943859049005	-0.4016026127827871	0.49476725168372293	0.03331686763272	-0.47866713592482896	0.56211642591419	0.000235038652434998	0.6911441344451639	0.624972791269316	0.973669038177152	0.636162752168623	0.5807063119739581	0.9924480470014515	0.9726808414319466	0.9991660258132157	0.930734068091881	0.8940550326728398
RSRP1	7.6139163295339	8.61213396839586	-0.6503647003350501	-0.6272291675021701	0.108069399157614	0.43534448528063296	-0.344966802531182	3.71399340514668	-1.56971196692985	-0.950596766579975	0.22345189154773898	1.07588763272863	-0.135888245252441	0.00134397288660836	0.12792229852422302	0.35045653091271006	0.8248432587527941	0.291645973355136	0.8932663262944169	0.9924476067883062	0.9317422690528459	0.9962947558037836	0.7804853099608599	0.9753342206211301
SLC35A3	5.103545371596559	5.22757555313701	0.417965470588054	-0.464403338738522	0.17385249624728102	0.40739241967496903	-0.268061586924012	3.8035440643069705	1.96247091940804	-1.3613383357342401	0.68805032482372	2.0029571853919	-0.18303931380263	0.0007470243329522281	0.0605271068017086	0.185317647868831	0.49755680087077603	0.0558961663449624	0.856087034228848	0.9924476067883062	0.8912269946240157	0.9962947558037836	0.5524945436276296	0.9686821198646268
RCOR3	4.71083287855124	2.5386781149478104	0.0118651597200631	-0.507074902245052	0.109079798322051	-0.236975416263352	2.77826926070171	1.58692232251952	0.0507055117265172	-1.39786743992659	0.421188454709115	-1.09013608698467	1.6050189471321898	0.125465150721129	0.959940020393004	0.17390925548050598	0.67695212132861	0.285540168743846	0.121751680185872	0.9962401703676499	0.8813827868663682	0.9962947558037836	0.7743907889289942	0.7317717339834481
STMN1	6.9383550319213	5.59689964985679	0.316922270672299	-0.71660604037351	-0.24150987664495902	-0.608741283762619	2.40289911200831	2.56534143682123	0.794149796822554	-1.11116691720548	-0.5077080078052439	-1.52628646106054	1.01243568626336	0.018916394941354	0.433848666839211	0.276550319829026	0.6156629027931609	0.13857196541501302	0.324634820094879	0.9924476067883062	0.911803550723017	0.9962947558037836	0.6404412710041929	0.8056463781633675
MTFR1L	4.71035979271403	2.1084694257008203	-0.39247000811554206	0.204705841036084	-0.59663018749175	-0.596623061239932	3.4913155349101297	1.2136728098468899	-1.2741121478093	0.42084409631902003	-1.7138670354450403	-1.94799112549231	1.8750129853875102	0.23501139538169702	0.21309781084701396	0.677081675881301	0.0976048662507137	0.0615046727725382	0.0712566394099423	0.9924476067883062	0.9808739245867227	0.9602597856051306	0.5583980065004354	0.7036790346453417
MAN1C1	3.5197656577967	8.03906807137563	-0.254097224772869	-0.346895251471375	-0.80334453665747	-0.401467708100757	-4.05983600361418	4.552137673618691	-0.8199437678224699	-0.694483846090457	-2.0523982053745	-1.31435384338428	-2.12054682204835	0.00011751382056824299	0.41954267317572497	0.49360113928631105	0.0501730993759514	0.20021251586465	0.0435627255741265	0.9924476067883062	0.9564727443753769	0.9602597856051306	0.7080067094365554	0.680784309473161
RPS6KA1	4.58602615506243	2.37151535763997	0.19050550030702	0.0727175093752941	-0.6785238662213721	0.3276744059	2.10693526380406	1.34236346766395	0.629630227211005	0.144452259902151	-1.8919798310338798	1.1065319052298899	1.10907993746333	0.19210902682179198	0.534107350771504	0.886253873767186	0.06925106459379402	0.278015556803971	0.278620496821053	0.9924476067883062	0.9970159608313314	0.9602597856051306	0.7690621636967614	0.7875886445762893
DHDDS	4.46299714257172	6.414567998960531	0.38252108927203105	0.610692462003263	-0.240301427194627	-0.122086962458776	-2.55303416559074	4.18368326437142	1.26620755347492	1.1740333576953899	-0.653452315023459	-0.3976918203136571	-1.5310184710880101	0.000256309588736547	0.215872249216749	0.250271114376395	0.5187952857408721	0.693873187859541	0.136986018113986	0.9924476067883062	0.9024586253715141	0.9962947558037836	0.9440744944768088	0.7417340253278182
NENF	6.94553375416539	5.03057247311723	0.0416581348822603	0.157147789018035	0.316268913448958	-0.536374645744788	2.18976967769947	3.00208753935939	0.140860342550548	0.33363704818767304	0.9155636771816629	-1.83631235253723	1.20008182678003	0.00793159211462995	0.8890131639713241	0.7413687515020708	0.3678588585820661	0.0776145809384571	0.24732005860322698	0.9950939688723575	0.9822264386022561	0.9948985672775371	0.5743083131075897	0.7770344456843814
NSL1	5.812563368057259	4.42400946519637	0.127531213503351	-0.294325230645796	0.33023368167959305	-0.17128283411531697	1.75762703078152	2.65950188890274	0.455041470128466	-0.665339734183834	1.02460590874972	-0.634050417847143	0.969495807308461	0.0143148272235966	0.652739885078442	0.511736866826046	0.31471861389726397	0.531580883162394	0.342883467893375	0.9924476067883062	0.9578983216210571	0.9941208424814922	0.8972142108097284	0.8126326043006112
ARID1A	5.32822703558252	4.0374085763832595	-0.43499680274666297	-0.419399360269863	-0.42179008952216207	0.265675181322545	1.8442750769716298	2.7584509034129194	-1.70270385291055	-1.03919432987306	-1.46380514199083	1.08813985065512	1.1699399806203898	0.0110266170874646	0.0997447995799166	0.30821969146446	0.154409808297832	0.286207027025908	0.254249866880374	0.9924476067883062	0.9231698724362037	0.9851739822852934	0.7744663758612083	0.7794917656123548
CENPF	3.12320279332782	10.143767593124801	0.7121425287169159	-2.3317052062337598	-1.37478152563983	-1.2427564447979098	-5.1469891927737805	2.21916746344963	1.12637649699095	-2.25985119911756	-1.75947948057604	-1.99780664436779	-1.04233931463789	0.0363965550858346	0.270372374474013	0.0326221471948763	0.0903354428065222	0.0563595943216463	0.307025244404245	0.9924476067883062	0.8188603148312104	0.9602597856051306	0.5524945436276296	0.7967332028735505
RPA2	5.56323895585316	3.95290480935006	-0.192182752928337	0.425331818433174	-0.18396126365559898	0.243071737286117	1.4802657923903	2.59912333130094	-0.7144653085838191	0.995356394002567	-0.600250845045381	0.9384394901634109	0.900027632503819	0.0159254246068529	0.480873155770807	0.32874275778115103	0.553179854604424	0.356373236730776	0.37762188772507504	0.9924476067883062	0.9276015707308328	0.9962947558037836	0.8138876916754076	0.8252714003744854
PPP1R8	4.61709747524027	7.70444001136382	-0.27080206168765003	-0.043143225009506	0.904405400970275	-0.334185709120653	-3.13628663729952	4.148991290744701	-0.837623277748842	-0.0814353577803828	2.34788579293232	-1.045652945973	-1.5408144039877298	0.000376132533297657	0.409766655349677	0.9357195141765159	0.0264586366791349	0.305335912462171	0.136374258414513	0.9924476067883062	0.9970159608313314	0.9441147130760109	0.7887451437560444	0.7417340253278182
STX12	7.16915354225009	5.9597165523789	0.204880644337237	0.7118983389191841	0.0188166973002315	0.448502957747136	0.244176219030809	2.7406140957983602	0.6409885254227161	1.4157442568878702	0.0499411252181611	1.45636938204265	0.10524032116439501	0.0109338004859634	0.52728116987671	0.169215765458462	0.960563387116612	0.15773252866006698	0.916937115524984	0.9924476067883062	0.8807196348096884	0.9991660258132157	0.6645525711588024	0.9814596061234964
MARC2	4.59694413810687	5.10562769387181	0.467437041075005	0.5922473620187471	0.542955911641358	-0.15413709910603302	-1.21068386378156	3.34804490386098	1.8117507842699	1.40298002329132	1.79826291418459	-0.618277396011778	-0.730306100446895	0.00257234730040293	0.0813213756244755	0.17252982398408598	0.0832729833348176	0.54172920386763	0.47200168548088295	0.9924476067883062	0.881154482980968	0.9602597856051306	0.9005452818167825	0.8582394395280168
OSBPL9	5.1235208038882805	4.27702411855587	-0.0437286640010965	-0.518112529696202	0.43135727774332205	0.0688974813392437	1.17349551069793	3.4616408000614602	-0.20097724216056	-1.4800502887225	1.78926326543687	0.332761823902471	0.8832126243651159	0.00194390658909565	0.84217061223087	0.15067449681760098	0.0847948108684681	0.7418417727123341	0.385722023675002	0.9937089608486519	0.8711950927905514	0.9602597856051306	0.960142239793865	0.8272905796160049
TXNDC12	6.41061696776341	6.66808105057802	-0.15809668187616502	0.498141562646171	-0.12727943771513098	-0.16490197625957598	-0.47284327604411996	3.3087966528231503	-0.47905623651565904	0.964045632082327	-0.33425418042278005	-0.518360494020085	-0.21492668958879102	0.00310681467200223	0.6358398701692729	0.344050263778542	0.7408551100820508	0.608659077074059	0.831684218222989	0.9924476067883062	0.9285441388841069	0.9962947558037836	0.923212769493454	0.9622847224169543
ESYT2	5.442011312713209	7.45847253660985	-0.533162181858414	-1.0011790498474	0.0885340176722536	0.41162131255388	-1.3164192735675901	3.9977006834658395	-1.6718789321629501	-1.96152452524286	0.23985121339170803	1.34034831399682	-0.645827324695059	0.000593801894651055	0.10612556583463	0.0605870942086014	0.8122709838583492	0.19167825050492898	0.524909092983948	0.9924476067883062	0.8517850617812458	0.9962947558037836	0.7007777786902881	0.87500496749136
CD3EAP	3.49785570334358	5.72667184070765	-0.179099322441379	-0.531948160034625	-0.9138587591368241	-0.068864897661181	-1.65198682545743	2.63418544754616	-0.5281816632514671	-1.00976352888522	-2.20300891503862	-0.21111284054160098	-0.698810719411546	0.0147598198359634	0.601815266808101	0.322070986179762	0.0366614829490809	0.8344498451471691	0.491339949142659	0.9924476067883062	0.9276015707308328	0.9602597856051306	0.9803842649159558	0.8638527719748548
MESDC2	7.51378784386755	6.795567381226059	0.0626594666978897	0.0492899593416749	-0.14942588637736498	0.0145282276864348	0.7744203670338828	5.418504556466741	0.29361081027614805	0.144441470738099	-0.5943763207423629	0.0692875051674562	0.5648598470670141	3.23586238826625e-05	0.77129891948184	0.8862752743511542	0.557223717122001	0.945286488406391	0.578919723941675	0.9937089608486519	0.9970159608313314	0.9962947558037836	0.9952123455238894	0.8936816699539483
RCN2	6.395818774007809	3.14128196672607	-0.32471690668651	0.44860641748813	-0.6051058488341771	-0.132885729161026	3.6650608330812995	2.41694364888009	-1.32570157831617	1.1282515576127	-2.1283377873039697	-0.54684873345574	2.62220231958378	0.0224155030661623	0.195653457105458	0.268788667953522	0.0422460893662981	0.5888147232758161	0.0139709814626012	0.9924476067883062	0.9095343594024227	0.9602597856051306	0.9145594107490683	0.6050022749225458
MUC5B	2.40317129069849	11.484174391093099	0.308266494375921	-0.722477523566589	-0.153055733632609	-0.334135789993678	-9.659569420543189	2.8507252790852005	0.435296800852853	-0.630305804309805	-0.174079016588921	-0.479453405480717	-2.20195251417429	0.008976541324594309	0.666842340513983	0.534030908187264	0.8631163754193271	0.635595181779236	0.0374684509346246	0.9924476067883062	0.9578983216210571	0.9962947558037836	0.9305998098999481	0.680784309473161
CTSD	7.3854449951212	5.41716280405637	0.16256068452853	-0.18715719576232698	0.452144570443952	-0.28246040833088104	2.2523691386684	3.4135462579614706	0.5791238525516701	-0.41668926547635793	1.3841632033214297	-1.02588286507084	1.30335228709688	0.00313436099781077	0.5672231853928721	0.680342393746259	0.17736822787800502	0.314187784709942	0.21001828221995	0.9924476067883062	0.9808739245867227	0.9851739822852934	0.7924086348241774	0.7671022918816838
COLEC11	2.9649348811175096	5.1477492972716705	0.00436049244051301	0.34926048661581605	-0.00437135532850869	-0.39910261624423	-2.52122805486913	1.9398609119452899	0.00995785770958948	0.502491289720688	-0.008015676523717359	-0.9269484780770141	-0.87019847447376	0.0659180289383288	0.992129298584093	0.619611208864665	0.993664072097477	0.36238981332462494	0.39402828041762106	0.9994621833401934	0.9726808414319466	0.9993867326309475	0.8166770473884475	0.8303447173349019
STAG1	5.59120649751369	7.56103276718361	0.0349396911325893	-0.834232784112616	0.19906760082462302	-0.0569335006406923	-1.52671967559701	6.109541003387821	0.14122378170883	-2.0188224178243703	0.6989144098677471	-0.231042942831068	-1.1423234991481899	1.36361481497089e-06	0.8887043207478079	0.0531744179750036	0.490370754165392	0.8189614254526709	0.26299410860933	0.9950939688723575	0.8480096046890812	0.9962947558037836	0.9780331680709791	0.7812914552867438
STK11	4.2698066134318395	4.22694964926091	-0.276567420229528	-0.5445792928971671	0.0150191578287191	0.18286695075176299	0.40552044202817	2.12361586721295	-0.8784398022841949	-1.1055505163791002	0.0420996176824753	0.624466872717677	0.18756422733293698	0.0459044666026079	0.387700367340563	0.27943967358602	0.9667355356524541	0.5378866604224121	0.8530983487090021	0.9924476067883062	0.911803550723017	0.9991660258132157	0.8997951497827599	0.9677521249143886
KMT2A	5.7640501301874005	5.21209661761546	-0.540679162555224	-0.47070004199034793	-0.51558195402273	-0.12824402031146	1.44725133893545	3.6242260500957	-2.02504607530347	-1.1155635758610802	-1.70647545475788	-0.49818829043410495	0.930789834667723	0.00148940385803733	0.0525521443979436	0.27467944236567104	0.0990243926240224	0.6224084830395439	0.36263585295696504	0.9924476067883062	0.911803550723017	0.9602597856051306	0.928258849855477	0.8213214444755195
IFT46	3.74018889434018	6.452829052788019	0.22685714260464102	-0.334614627430649	0.177586296903561	0.207518734051125	-3.0816083568607198	3.72024974970491	0.710908632540876	-0.6300034937550261	0.449847189733693	0.6592168770090029	-1.6382525781414898	0.00103614724693751	0.48311940380975604	0.534168943075539	0.656289220790102	0.515315674074563	0.114260486790447	0.9924476067883062	0.9578983216210571	0.9962947558037836	0.8899798151225403	0.7276631976144908
APOA1	3.1213790004800703	4.3888317711892	0.489796274457426	0.0516135561603618	0.48072415542430696	-0.46575188535043394	-1.69944725714551	1.51319066392777	1.1336487870940501	0.0765337926791674	0.909612047583715	-1.10231705402136	-0.537091459858259	0.14462143788468898	0.26731810705645004	0.9395910621831479	0.37128981705329	0.280462142682623	0.596520233134301	0.9924476067883062	0.9970159608313314	0.9948985672775371	0.7698706702871235	0.8993844776980374
ZNF541	3.01184504828525	5.65453621747362	0.36569456398868605	-0.151184760730881	-0.522159219594175	-0.829434045250501	-2.56941323602601	2.03624749246234	0.721240570638381	-0.182183656286157	-0.7954897643327141	-1.6257969461075699	-0.8509489999858629	0.0533522781829848	0.47696645821987604	0.856877265985746	0.433234147066618	0.11581501580754301	0.403525613575005	0.9924476067883062	0.9943253163818894	0.9962947558037836	0.6187418856329485	0.8340401969797872
KPTN	3.7669229168077005	5.6611932210406195	-0.31133260867884605	0.105304256026769	0.42492316611764297	-0.0471765343167625	-2.27789163478841	2.79202916944587	-0.88829873130773	0.18807246102447897	1.0281313949203101	-0.139549514524084	-1.03342834192168	0.0103039294164734	0.38227434408965105	0.85229082734255	0.31283721608319703	0.8900779555774921	0.312308041644598	0.9924476067883062	0.9941960438645367	0.9941208424814922	0.9860746586096055	0.7991956215808693
RPS25	10.140376942886501	9.10374826844141	-0.33529919555604604	0.34177577041129703	-0.0753441627024071	-0.19067224160093102	1.21927592614573	6.572868212712411	-1.49526004564427	0.9740945042058431	-0.289523729329135	-0.880431153959371	0.803771955257369	2.63153364434488e-06	0.146980732892073	0.33943426478434696	0.774513752957453	0.38696964900411607	0.431207726635081	0.9924476067883062	0.9276248592500849	0.9962947558037836	0.8306733751586431	0.8422019391538389
TNNT2	2.57105978804489	4.48139741311103	0.150278115523078	0.593468139019339	-0.169352366160617	-1.07800038204399	-2.15581762378403	1.1228654420365	0.238849072736862	0.597295993072959	-0.22127121053224802	-1.7725920832226003	-0.49414598017913497	0.274019592678058	0.813082901592912	0.555534455442148	0.8265822920425699	0.0879908640442989	0.626179858407015	0.9937089608486519	0.9630180580282305	0.9962947558037836	0.5862881528328578	0.9052214684501253
DDX59	4.38375172819535	2.13400443521683	-0.32861695771311894	0.29293867675284496	-0.31951164374436697	0.39780025596856805	2.1163850687476797	1.22883560566874	-1.11555628430593	0.600473733405619	-0.96277494525402	1.4087680839969798	1.1343105912220501	0.22936150573961298	0.27409514941895	0.55302028931833	0.34390210489426193	0.16991249091684	0.266282434961278	0.9924476067883062	0.9623158853243443	0.994543779033957	0.6767881087459833	0.7823223734368713
CAMSAP2	5.0566288369423695	6.847192820419741	-0.26878557251641394	-0.842051825402907	-0.102694773330591	0.410016037310616	-1.48671525279448	3.89151827150873	-0.819359902842994	-1.5826709927951201	-0.270371371125254	1.2948082018846399	-0.780554362931249	0.00082422184675819	0.41953267766887503	0.12575600157786002	0.7888596293729789	0.20649423333698702	0.44410128394760995	0.9924476067883062	0.8711950927905514	0.9962947558037836	0.7130061624431783	0.846502888255539
ATF6	5.8134442366103105	4.3902585293551	0.21288668584266898	0.551839122556466	-0.0187110889627938	0.229532516712918	1.00884470633099	2.71285206863065	0.728048491272011	1.16581633138371	-0.0550377266960816	0.801435078344398	0.575170954494915	0.0124020084600462	0.47263544799410107	0.25421110010346104	0.9564992775708481	0.429809550632397	0.570912404178645	0.9924476067883062	0.9038637798917468	0.9991660258132157	0.8480214681527727	0.8917215921926518
FASTKD2	4.77248353968757	7.02768200762887	0.20335125852596397	0.124364978475901	0.365600125675374	0.198609269061607	-2.8090229820789903	4.27152792687199	0.645194267003125	0.23383727626922	1.0142928902168	0.6457684778582421	-1.5737332269338	0.00020210736452528402	0.524053318116561	0.816812596085521	0.31912802665205	0.523686779098484	0.126782095361988	0.9924476067883062	0.9896559134638605	0.9941208424814922	0.8936758730001612	0.7369611864279337
NRP2	4.938823289019231	7.225600519953849	0.167138624607934	-0.783473464747245	-1.0115732874305	-0.75018834338986	-1.02661242882645	3.79209258439094	0.432151232502582	-1.2183518600080099	-2.16472956365056	-1.88966544768075	-0.49886606911324705	0.0007316871620788519	0.668941449882506	0.23325692972619103	0.0390852270020529	0.0691977139037677	0.621770540699001	0.9924476067883062	0.9021286389736681	0.9602597856051306	0.5704142244494311	0.9042682815346611
CREB1	5.33551511252024	3.80212350122672	-0.332477490056463	-0.7406066225921708	0.256608817102063	0.16837908039535002	2.33461301399546	2.1620905208853	-1.1080922056473799	-1.5549071150291003	0.789498157454482	0.591542155257938	1.24160804439489	0.0393071210907509	0.27725006627489096	0.131199924508059	0.436455875425527	0.55890333183485	0.224681872867571	0.9924476067883062	0.8711950927905514	0.9962947558037836	0.9070742355304644	0.7739098525613534
KLF7	6.2918974572549295	2.8612297821043	-0.342166558522276	-0.0612960903084328	0.118720585548316	0.6926763098222	3.66338617413687	1.41062862993628	-1.0869303006392201	-0.126172206285945	0.32425839034265896	2.31226521309129	1.6785892824076298	0.17005841456716697	0.28692526539881896	0.9005772098305981	0.748332377898063	0.0290326315376261	0.10457689734874198	0.9924476067883062	0.9970159608313314	0.9962947558037836	0.4916218203325753	0.7207398134872948
C1orf54	6.73118325444793	6.51089122319143	0.372946934311355	-0.0659311776598459	0.10288306918425301	-0.17002746515889902	0.42960674329553405	3.55178712711378	1.1689928672676002	-0.127707589487436	0.269178677822989	-0.534344114497009	0.214119713719786	0.00217690671687952	0.252625252262029	0.8993734688902422	0.7898445812236351	0.597609076072072	0.832777921980726	0.9924476067883062	0.9970159608313314	0.9962947558037836	0.9184489016700973	0.9625465469486131
LRMP	4.2141020608054	6.72618590442399	-0.532442666539006	-0.196950413270701	-1.22767419007745	-0.34624917042829806	-1.92568622077822	2.3066832250197002	-1.05495166462029	-0.253829289219277	-2.06776541684354	-0.7163540821084841	-0.603842063196213	0.03248825057476	0.300816681072162	0.801642121562757	0.0485276174457859	0.480156157148149	0.5530964713158399	0.9924476067883062	0.988305138845661	0.9602597856051306	0.8762889566060983	0.8869526235959851
SPCS2	7.96585869732486	5.12945650582067	0.0335045425035461	0.323087509496148	0.0542461472418813	0.0410314151139229	2.9030198064857102	3.5368389915412903	0.14350945069061902	0.8690934472193509	0.19618198802693	0.179193497551068	1.8344142465386701	0.0020503727286802697	0.8869786941345981	0.39295049373897406	0.8459736695576909	0.8591891390102379	0.0811991958448216	0.9950939688723575	0.9379362391582611	0.9962947558037836	0.9842622648260632	0.713007145439772
USP35	3.3983252745232098	4.900372568204309	0.766880813588077	-0.22799124043117103	0.24422332057175897	-0.407219471779161	-1.93032480843947	1.95314089510295	2.05426721937738	-0.382373726487966	0.530901269752471	-1.10078927918058	-0.7064278351017271	0.0637711360004558	0.0500372143195343	0.705336784002016	0.599919326403187	0.28103739795702903	0.487368906209969	0.9924476067883062	0.9812385814140123	0.9962947558037836	0.7699253950570007	0.8628203257504451
FILIP1	2.8882505152799904	7.895217145547219	-0.269182033125078	0.684090929540991	-0.9626065806275681	-0.907585026608458	-5.201894026761559	1.9446241800202702	-0.434276873409767	0.690445060187169	-1.27315675383286	-1.49700708551253	-1.16767240832252	0.0652671957000643	0.6676732944636871	0.496102085636602	0.214216794156593	0.146522597216783	0.25504525935476197	0.9924476067883062	0.9564727443753769	0.9892904445230996	0.6523347731461828	0.7794917656123548
CASP8AP2	5.01136683541289	5.782234725296191	-0.40295818309579706	0.00973106440753976	-0.499531075154156	0.29848736005087106	-0.6218062527726539	3.2803334233442905	-1.29761253971071	0.0194797044806341	-1.3792562720176298	0.993896393804293	-0.32468181480996505	0.00332319721839258	0.205218464646102	0.984609477093422	0.17899966868773398	0.329354137122314	0.7484762819131279	0.9924476067883062	0.9991934382471531	0.9851739822852934	0.8013857029914554	0.9397513767947275
HMGN3	7.28656804790295	6.364585576247669	-0.412748200151597	0.0935809069193627	0.0381620592071003	0.0122913788504527	1.08419421414424	4.75040633230426	-1.64448563031932	0.234261289098945	0.132560960010707	0.0501269121854164	0.74212882830837	0.000222110051413306	0.11130737217301401	0.816645329098251	0.895493328088581	0.9603993751707192	0.46968734252187794	0.9924476067883062	0.9896559134638605	0.9973927340378161	0.9977671993303577	0.8573027322718932
UBE3D	3.2850335226227005	3.5899994921790297	0.26540600064585196	-0.34318772952750504	-0.0912590424408499	-0.42741727701673	0.268684184767777	1.8545366746094798	0.8666549205389309	-0.7072229129724279	-0.23818332540978	-1.42280043931904	0.127707385142744	0.0765591040183684	0.39415566664784996	0.48593924450942405	0.813599801243103	0.16688083501095802	0.8994556283091341	0.9924476067883062	0.9557470070746278	0.9962947558037836	0.6736146163745488	0.9765997859789454
ANKRD13C	4.55935701755688	5.3030162191856105	0.288593325818828	0.110760362706171	0.487773556175183	0.300837554396451	-1.43815374211271	3.1218341527279403	0.9187178681893241	0.210765274312617	1.37561928663777	0.993348765500569	-0.7824805730930279	0.0041465042908643895	0.36609011717457	0.834596811773091	0.17984522381601	0.329047400310405	0.44049996783498396	0.9924476067883062	0.9918447899456597	0.9851739822852934	0.8013857029914554	0.8456113965292151
PHF3	5.827665288483349	3.6775674683375095	-0.14862054985284304	-0.0961249429012259	-0.201916525888068	0.0776798113437584	2.42090682890955	2.25003747533006	-0.5489227218031341	-0.228985793778198	-0.661401510201623	0.301784433426833	1.36820513352009	0.0337587084145292	0.587512000242852	0.820654069809173	0.513909663845096	0.765166433923412	0.184100001455135	0.9924476067883062	0.9896559134638605	0.9962947558037836	0.9655500704857706	0.7502220895543096
PLAGL1	5.807767091265401	5.84096666596822	0.20786829770127804	-0.972037270760682	-0.37530451559804	-0.42511321354978293	1.1356710506271201	3.0794120461842205	0.583411834654182	-1.66629567336481	-0.8995409977172171	-1.19921768295601	0.5545939227170871	0.00548114698060077	0.564287383327102	0.10750437273732501	0.376090173943351	0.24070287383683603	0.585038934579306	0.9924476067883062	0.8672732599966322	0.9948985672775371	0.7411683991033713	0.8956836333873528
FBXO30	4.15069550388853	4.44245494636707	-0.329212290461956	-0.49754757943106204	0.353145884851621	0.6596225381616619	-0.467428717583706	2.09543667831718	-0.9970053063038969	-0.9590454723301691	0.952085754902925	2.16364362575064	-0.20275798557952804	0.04855597174372099	0.327827877927714	0.34660166134022696	0.34966386823560497	0.0399793206165139	0.841354424899415	0.9924476067883062	0.9298069026450636	0.9948985672775371	0.5183752802030741	0.9652942757345481
TNFAIP3	6.34485329108955	5.522306859388451	-0.39976387334860997	-0.807755671372274	0.173674161933588	1.2780581726570601	0.8715108513360991	2.4091271571408304	-1.06173381792621	-1.38197187249102	0.40341026734947494	3.58052963171095	0.3501892957565039	0.0239891119880095	0.297810946743451	0.178828252064417	0.689876554266927	0.00138647799297417	0.7292068790869599	0.9924476067883062	0.8856035680510598	0.9962947558037836	0.3592495590000545	0.9316043339086065
AKAP7	3.92327428671843	6.30439683646606	-0.13157819754702402	-0.475354759330064	0.139224214048764	-0.728672838650361	-1.90696470019678	3.0204564027565097	-0.32820486022702305	-0.730533727939788	0.29380446626651097	-1.8132088842729102	-0.844510297498581	0.0058223532333353395	0.745216828244999	0.471378075939993	0.771306707652513	0.0805799203439417	0.406617598821974	0.9937089608486519	0.9521827574490993	0.9962947558037836	0.5775883424346083	0.8355067482135851
RAB32	5.11654513913559	3.19191524658357	-0.39194349975758	0.6072292187968261	-0.45335017316761	-0.316575442555864	2.17067288999095	2.05355972055659	-1.39924143580917	1.3316701869545602	-1.41360856368597	-1.14461245796536	1.29637937921285	0.0494645819487911	0.17272167634664498	0.193708513347202	0.16849904300597698	0.262060217114168	0.205428172711506	0.9924476067883062	0.8938001528126632	0.9851739822852934	0.757797988689804	0.763417651205485
SGK1	9.471779568916741	9.656413899282802	0.129402548501911	0.0759682405389775	-0.0452888594440489	0.45605326448029	-0.717871300371495	3.96476079007085	0.350568324643194	0.130327919597729	-0.10428074410216	1.28023654040945	-0.27268126238527696	0.000539052873661949	0.728792812469489	0.8973478609303219	0.9177689490502399	0.212123204795841	0.7871605093204209	0.9937089608486519	0.9970159608313314	0.9991660258132157	0.7182404923169252	0.9492880287235019
RNF146	5.53080685484303	5.208047628095669	0.0755216788338272	-0.153695722169906	-0.012397617856673	0.23235403898322698	0.344028992723601	3.28658457874175	0.253563497848883	-0.313473571076609	-0.0362840504209316	0.791164414201809	0.201216873828066	0.00273249368703653	0.801685429978642	0.756244249776549	0.971313317267379	0.435498968384656	0.8419836118255749	0.9937089608486519	0.9844029489108205	0.9991660258132157	0.852041388958694	0.9654312519141404
CTGF	6.93406955117521	5.30084351539357	-0.276455827662906	1.00912723767971	-0.20275070176352103	-0.25067502970822303	1.5193819181903299	2.00255966235874	-0.5996634872001889	1.36647318161196	-0.37158478671111894	-0.5475129607915941	0.5252474189333629	0.0603348579772517	0.553678156486594	0.18353469906592002	0.7130853941914709	0.5886099287698809	0.605966003588311	0.9924476067883062	0.8912269946240157	0.9962947558037836	0.9145594107490683	0.9009619268944502
TCF21	2.68569203158495	8.90249871258383	-0.5746152280439101	-0.681403094886155	0.0486654092219279	-0.490425968881132	-6.028872628062951	3.09351635234037	-1.40058753024625	-1.07878611813122	0.10078119446494199	-1.26494868065932	-1.9394020275983102	0.00476769648011279	0.173288833713008	0.290742970337602	0.920502890221016	0.21725343731827698	0.0628298735014168	0.9924476067883062	0.9143752253070211	0.9991660258132157	0.7223213939929342	0.6948190488567864
FBXL5	5.75974224799701	4.28873328173541	0.0864805057318833	-0.0112972201243635	-0.19825828456452102	-0.17316679532704501	1.68536943850676	2.97142779990566	0.367703404434719	-0.0307938862933772	-0.737739862119521	-0.7717764179705259	1.0776792069398902	0.00653026106465593	0.716001070129891	0.9756724253165642	0.46716501365556107	0.447253234182387	0.29163850574579997	0.9937089608486519	0.9982011410016779	0.9962947558037836	0.8585581708335893	0.7907975799686757
MED28	6.315188468124191	6.52895242982593	-0.0822796929253203	0.0904562265734044	-0.0715123415123347	0.0799093026115359	-0.255470205985085	4.4470162103375	-0.354807986745423	0.24914216743456	-0.263514252683148	0.35653426070066296	-0.16036467445381197	0.00017488816233739	0.7256260393444641	0.805302256224184	0.7942857543583409	0.7244446937555841	0.8738664395777759	0.9937089608486519	0.989326982237955	0.9962947558037836	0.9541820618486083	0.9711410978543733
SLC16A7	3.58479750957499	8.309232645411461	-0.28676742381561	-0.0464684878266996	-0.36703898467374496	0.0238237684789554	-5.076687604035441	3.15856722080539	-0.7009183701315649	-0.0725623622592993	-0.7515946664926508	0.0601051087792665	-1.7644147635329102	0.0045517611896041	0.489549210271021	0.942717109313229	0.459023806298693	0.952536118173476	0.0906985866310883	0.9924476067883062	0.9970159608313314	0.9962947558037836	0.9964552137885372	0.716860443577747
TMEM5	4.6113716222448	4.46812694923012	0.0785429164426269	0.32609042469908694	0.0504134734586354	-0.250090439315644	0.106976965251884	3.40184372045637	0.32751017114103104	0.8259958928892891	0.18621745634336104	-1.07448060711861	0.0754716067452514	0.00203283668392589	0.7457182509297621	0.41578938508700497	0.85361681987411	0.291779858996917	0.9403761476149571	0.9937089608486519	0.9449571418030933	0.9962947558037836	0.7804853099608599	0.9851599623793554
ZNF430	4.90859712899152	8.2437108915958	-0.252772059395385	0.10072718622743801	0.640462617325998	0.20895503999539003	-3.8415853983305497	6.4074627050059405	-1.05624284304705	0.253809680620689	2.30617056740139	0.901677156824515	-2.71949254729915	2.90931536448401e-06	0.300200665694782	0.8016286677947929	0.0288081242165245	0.37535362147752704	0.0133469245807919	0.9924476067883062	0.988305138845661	0.9602597856051306	0.8257433604382007	0.5943410334206015
VAMP8	7.036993601090161	3.3356407882797097	-0.4151937569077279	0.3769296053708401	-0.17274904164852403	0.0511577967050945	3.97954680253608	1.76216976885744	-1.28482296669509	0.7530270196146709	-0.467220886802866	0.165074759275706	1.93639684868578	0.0953078037030834	0.20979674641912502	0.45873013896238396	0.6441716595168261	0.8702184308020959	0.0700326542705238	0.9924476067883062	0.9494356387374866	0.9962947558037836	0.9854771344059469	0.7031504728663724
DCLRE1B	3.6401162401242	4.5258063976677	-0.27824738022255396	0.451338932915674	-0.0902320512836019	-0.7688274360009971	-0.8971548790587	1.76777527550989	-0.605266354268491	0.5958892447011109	-0.159232791759576	-1.6551974856995002	-0.32336267236815197	0.0898879082890153	0.5499957495771329	0.556382344704773	0.8746294128925408	0.109363937778199	0.7493222685918469	0.9924476067883062	0.9630540810036163	0.9962947558037836	0.6118164712564718	0.9397513767947275
MYL12B	10.1015200314583	7.69347195900879	-0.22970335880767603	0.628711502229384	-0.16450720853767	-0.0473594506088362	2.2588233888621403	5.3136161150703005	-1.06350429498933	1.8790958342338702	-0.662619039887272	-0.229490159887903	1.4346013045361101	1.9786649276818697e-05	0.29769303201543396	0.072138995829461	0.513678036689125	0.820380057446145	0.163419192176047	0.9924476067883062	0.8517850617812458	0.9962947558037836	0.9783553353282763	0.7455763078186629
FOXO3	5.61462630906748	3.70448096572112	-0.952776159376158	0.796412717006765	-0.126386736432801	0.162256348234572	1.9645884296652099	1.5119746876333502	-2.3683255687177103	1.26941158776555	-0.275109987994318	0.42430586645478896	0.738018519408162	0.14302146338277402	0.0253980643254427	0.21559703623770002	0.785368414930637	0.674851660584894	0.467260565546334	0.9924476067883062	0.8963673268004783	0.9962947558037836	0.9422260145782588	0.857205251610616
ARMC2	3.2868625178117203	7.1813890673462	0.35792964838953495	-0.739705179244294	0.0370135903941494	0.122983724478699	-3.9782786295425803	3.82297363001081	1.18517152977448	-1.5565330268102	0.0989354231311103	0.41601988511223703	-1.9465047801087498	0.0008663755154564769	0.246673077232153	0.132037623374096	0.9219520199339879	0.6808573023644611	0.0632149788629551	0.9924476067883062	0.8711950927905514	0.9991660258132157	0.9430165340027076	0.6948190488567864
RPN2	7.402416282554389	5.5251254576218605	0.307956839357109	0.6252208300008929	0.0941592644451666	0.229355260534724	1.1003986787514	3.24265523552251	1.2546641409047299	1.6278593640109	0.32846011880217796	0.9742094602282021	0.604477449202532	0.00327938913965123	0.221288065429883	0.11641076342381901	0.745336608651926	0.339487677194167	0.550418634844583	0.9924476067883062	0.8711950927905514	0.9962947558037836	0.8042089263462767	0.8862415923743328
TGIF2	4.2745730988392205	4.0279190548522	-0.10569235101457002	0.0446425705584422	-0.45918376637903	0.244265805576791	0.193350959047552	2.3216438385817204	-0.340254168853393	0.0864758551943722	-1.2596552739041498	0.806454407831163	0.10331564291618402	0.02911035198723	0.736208038613832	0.931746034323153	0.218557339311781	0.426875580057199	0.9185927932100331	0.9937089608486519	0.9970159608313314	0.9892904445230996	0.8467995930328696	0.9817848142250228
PKD2	3.6206554486677005	5.1717071943999295	-0.460603722024592	-0.388213384520661	0.0160234964487056	-0.47291478583837004	-1.02610360189101	3.03423933761127	-1.72606382290069	-0.9380938637283229	0.0505259132606077	-1.8282381520557498	-0.55306575251122	0.0060761573289867	0.0960919064714614	0.35693689718607596	0.9600779565036841	0.0790054624062375	0.5858428389925	0.9924476067883062	0.9323806473768572	0.9991660258132157	0.5752392862441004	0.895994590732044
ABCG2	3.6472966949261005	7.3362218757722	-0.9279015913754509	-1.02278091946487	0.0009239247283075759	-1.2894709726136298	-2.04337874596637	2.3311871655252405	-1.72144097330643	-1.24060570931124	0.00147447473168835	-2.50955857256825	-0.592890847139383	0.0307939961643198	0.0970719685439948	0.226033939153641	0.9988344554204049	0.0188019027078842	0.5601485560402341	0.9924476067883062	0.9008591035258546	0.9993867326309475	0.4569503076014553	0.8884865161839057
SPP1	2.93711709212749	8.856436127321619	0.8355268798863679	0.8967517265098649	-0.5979368610222561	-1.26966019226623	-6.91317588833691	1.9069130043809301	1.4356958081585902	0.9174445479242791	-0.8126883560657551	-2.11284907936357	-1.3706762830689299	0.068851203680193	0.163229889941866	0.367529304402906	0.42386063649080397	0.0445014145338339	0.18221922286274303	0.9924476067883062	0.9330659638399312	0.9960976473380768	0.5322254436009751	0.7502220895543096
CCNI	8.18819790571043	7.56338524428787	-0.10609391305408002	0.35139644776367895	0.128410628911189	-0.21879792287035502	0.621795569461525	9.24837654311036	-0.689828083907683	1.4065868213436001	0.716006214615206	-1.4373171170912502	0.699107215352319	2.8801942498335695e-08	0.495998355972056	0.17143613347126402	0.47991888865260496	0.16212399819564802	0.494068313430645	0.9924476067883062	0.881154482980968	0.9962947558037836	0.6685304221435951	0.8649912471562817
RARRES1	3.61064849148749	6.291549215450809	-0.37639237666675396	0.6002463088047211	-1.76711756624087	-1.3517931743809302	-1.81293857318701	2.5274219957599	-0.8565838225224499	0.8270227136101981	-3.15979158331082	-3.06690842549883	-0.669431443270459	0.0183010970785691	0.399315326778823	0.415814287155125	0.00390061063064414	0.00499092614513546	0.509333287246879	0.9924476067883062	0.9449571418030933	0.7844821822870005	0.37904347364527885	0.8686254755204914
MFSD1	5.76546038773595	5.28429305715424	-0.0363091239455558	-0.035027419233873	0.0541111251192388	-0.211133273326726	0.569511083092339	2.75161751887717	-0.116032302397893	-0.0719294996153532	0.152930397566418	-0.7110640979796881	0.273780919506796	0.0109022066576145	0.908500387528239	0.9432170278887421	0.8796108435167042	0.48343018674677	0.7865265659064291	0.9950939688723575	0.9970159608313314	0.9966128653004785	0.8764838412275486	0.9492880287235019
RAB3GAP2	4.93469430291692	5.73959006414868	0.00715451910639572	-0.8666466852070992	-0.0198364908239909	0.00956922482879499	-0.122304450067195	3.29534388964842	0.0222229331559853	-1.62769432238482	-0.0541124076047554	0.0304828468703313	-0.0652187964345584	0.0026720524765344303	0.982427740290097	0.11479204325061002	0.9572298623965458	0.975898219621048	0.948463221275494	0.9981519389916756	0.8711950927905514	0.9991660258132157	0.9990997579555287	0.9865049641575893
EEF2KMT	3.9978416233970897	2.48428406181093	0.27189045476536	0.8480807902720079	-0.357654033014704	-0.3977574885999529	1.1097714986243201	1.40161592950982	0.9465923057609008	1.7973528584473601	-1.01886502619353	-1.39463144402249	0.577275901698709	0.17384849237027802	0.352308342005558	0.0840363854576183	0.317277974835099	0.17476034846261	0.569237311211885	0.9924476067883062	0.8517850617812458	0.9941208424814922	0.6803806292633646	0.8911546786875431
PPL	2.65445862574704	8.79399469739015	-0.0625126243863272	0.181920269214188	0.209442526026998	-0.11019401473246401	-7.112993838231031	2.2913860868763902	-0.0951864350879948	0.176557382196796	0.26034543158719803	-0.172578540843234	-1.69143917259892	0.0322239500276603	0.9248765923458799	0.861230712796721	0.79659243513161	0.8643032864493059	0.105122088520825	0.9950939688723575	0.9943343334449314	0.9962947558037836	0.9848843294584606	0.72084297542908
UBN1	5.11283720964388	7.235422391854559	-0.27614498928280895	-0.106839511467849	0.43858959059503294	0.31376739286821503	-2.4027093466994502	4.75771098524006	-0.889472993497703	-0.206469657791962	1.26322777910638	1.04205064215893	-1.45591669435655	5.37865345634375e-05	0.38132750679398103	0.8379181109077222	0.21692521065549203	0.306302511023774	0.156537738495151	0.9924476067883062	0.9919894762294729	0.9892904445230996	0.7894133089385823	0.7431321102440231
UCHL3	5.11454463116775	3.9960218815981094	0.292429804689386	0.675667946714292	-0.6382396810081911	0.071088707583927	0.7062983584462109	2.1058255406336497	0.8677335040553801	1.21872554504583	-1.58660394598954	0.21466760690996103	0.343724183765904	0.0460525433540019	0.39295914098714396	0.234046105643699	0.123893957359946	0.831642619958662	0.7341488049833891	0.9924476067883062	0.9021286389736681	0.9786721793324769	0.980139080153846	0.9343394673276326
PCDH17	8.02178812584792	3.4283584275039702	0.6814875287658779	1.01901082919336	0.0704932800393208	-0.125378154893614	3.9682798402391404	2.31996359563088	2.44503778954483	2.19999167052148	0.216406256358669	-0.44965986517532797	2.48858951510564	0.0278534672095603	0.0210324971211902	0.0362261373540747	0.830240028504432	0.656417493591757	0.0190427709403355	0.9924476067883062	0.8245975323798422	0.9962947558037836	0.9356162950076284	0.6661036964995436
HS1BP3	4.64276584776095	6.193320757028269	0.35802747035959104	-0.7537526699140591	0.7659659933723392	-0.33921313984883	-1.4263924485168702	4.23291116303208	1.44937969659064	-1.88555980555479	2.68189133589139	-1.4421085837466898	-0.899653602657945	0.000263608126736746	0.158947218596701	0.0705914634318787	0.0122480660923977	0.161083164981051	0.376824905480365	0.9924476067883062	0.8517850617812458	0.900502046056998	0.6676536935595235	0.8246364322342995
LDAH	3.6589789355952202	3.9403864721193997	-0.117008260536101	0.7196779701166078	-0.355070464800201	-0.29506804628256605	-0.6804236832944499	2.01088345817754	-0.381116066527069	1.46346716892416	-0.9600186433961159	-0.97945453802529	-0.319074913492373	0.0565215339267605	0.706138670908377	0.15537170366647698	0.34558924984940803	0.336267766330112	0.752680528036256	0.9924480470014515	0.8711950927905514	0.9948985672775371	0.8034100477232095	0.9403413728135758
CCND2	3.69122442347807	6.29582921682439	-1.06612683084455	0.952373380601764	-0.41400280049724697	0.43256774678636295	-3.4202679432200496	2.5335123223322404	-2.6382118925329703	1.49855476541815	-0.873839645851925	1.12293839470798	-1.2545572053399299	0.0198331615009597	0.0137670799616837	0.146137173130101	0.3901012530147979	0.27174608113540305	0.22395037707641602	0.9924476067883062	0.8711950927905514	0.9948985672775371	0.7653802954887052	0.7739098525613534
ELL2	4.16559785779844	6.072142827775379	-0.35214610167675897	-0.704903074814617	-0.154185097511374	0.70153129621227	-1.91752895062487	3.19548039676287	-1.00329007439162	-1.2008604526284599	-0.381986478311891	2.0757048852244	-0.936302923785581	0.00344428647082876	0.32431308999244796	0.239865917830712	0.70535524725281	0.0472207168264304	0.357123241076867	0.9924476067883062	0.9021286389736681	0.9962947558037836	0.5365417978831877	0.8193435226068909
DNAH7	2.80945990266123	10.6451666289953	0.00307178346634106	-0.397957450751366	-0.5884437894154261	0.1402533477415	-8.636839293533539	2.9867188233232898	0.005877784573017179	-0.486754636770086	-0.9405960677916742	0.281020769411235	-2.22689177314231	0.00651421610238445	0.995354920109813	0.6305605475561059	0.355576007891055	0.78092423012663	0.0352890477001625	0.9994621833401934	0.9736172123601823	0.9948985672775371	0.969044937946006	0.6789125938756448
CYP20A1	5.91530971537065	2.38531705923304	-0.0598338624523592	0.467833120182366	0.0929854343385958	0.00196942446176303	3.58939945588829	1.44417111864641	-0.213823645164065	1.07271969225698	0.29376238617964695	0.0073582223543925	2.01015254990817	0.161843705351096	0.832251947337133	0.293272397210355	0.7711345181186651	0.994183905086179	0.0564649785625888	0.9937089608486519	0.914810279557101	0.9962947558037836	0.999868746621333	0.6861698493586459
NDUFB3	7.0763169202966605	3.3952497083732496	-0.41643079542565203	0.106968807674319	-0.112865085316144	0.0334415001828759	4.16049067449355	2.4756649044228904	-1.6355030821786398	0.264655701786626	-0.387651196866016	0.134526618435625	2.8103607075633503	0.0220225058546251	0.11315565925222401	0.7933532274500029	0.7012169173075999	0.893975941069201	0.0110778798397035	0.9924476067883062	0.9866957464920987	0.9962947558037836	0.9864625782636597	0.5943410334206015
GTF3C3	4.56999140072072	4.36855734475191	0.14190870430514402	0.0879399934223416	0.0453137350517609	0.6409818476268271	-0.29178343424576897	2.6475728907348097	0.533951285441719	0.203266285077927	0.14381057507356398	2.53033159530527	-0.16318604686080498	0.0140312291118995	0.597937519775735	0.8405863403884499	0.886783029628028	0.0180903658097614	0.8716446478593441	0.9924476067883062	0.9924292137978654	0.9972216096643333	0.4569503076014553	0.9709343512463875
UBE2B	7.6294754516355	5.568692794191589	-0.141029899429752	0.129279265061576	0.0664691701305455	-0.0534598836706225	2.10897616559071	3.83872359145141	-0.627449299644304	0.3674497237393621	0.25520533606295803	-0.246325100257691	1.33394000777056	0.00113717882485015	0.5360633011832571	0.7165358053105829	0.8006762280832	0.807523443984316	0.19742864308027397	0.9924476067883062	0.9812385814140123	0.9962947558037836	0.9740801590150664	0.7585187180676577
TRPM6	2.6250701051978997	5.204984716056679	-0.339483988915378	0.715349596327871	-0.8012865543529041	0.0277810522814174	-3.47560621303987	1.11543515064773	-0.456014173226743	0.622870181509147	-0.89266935757183	0.0388098232903316	-0.679920345752353	0.277382484682003	0.652090927755038	0.5388307621652361	0.380112130551309	0.969336197281664	0.5039334152530189	0.9924476067883062	0.9578983216210571	0.9948985672775371	0.9980229960253678	0.8673381700963804
KLF9	6.888330304680999	6.32388677224949	-0.63263780236416	-0.519410862096789	0.0754560803967225	0.521916751305749	0.900056151923625	2.23257956354569	-1.42384997842208	-0.7497459832153979	0.146927507195086	1.23202281258932	0.29345859166678695	0.0347783279671962	0.16630895870793	0.46023442831354605	0.8843210862859	0.22912619701658604	0.7714773071448501	0.9924476067883062	0.9494356387374866	0.9966333917945973	0.7322516461139092	0.9459811056517831
TJP2	6.40700959126355	7.32647193036593	0.0828298296164503	-0.236892261769652	0.0550984856990321	-0.10561406436200999	-0.7478619997835579	4.3040635018311	0.289098464362039	-0.51857816844566	0.163396042794364	-0.375307551151804	-0.40188362204378797	0.00032773718974897005	0.774731176502442	0.6084825155887671	0.8714409949943471	0.710472699477948	0.691879836080385	0.9937089608486519	0.9726808414319466	0.9962947558037836	0.951546930559238	0.9220080007793753
C2orf40	3.29489773560627	6.93107422327729	0.8439040446028979	-0.455690200583581	0.37217653549557894	-1.31443035884078	-3.3403582257251	2.69311406673502	1.79804305506155	-0.586498458151662	0.605504498597718	-2.7096971764585205	-1.1918180088734098	0.012944339213566998	0.08382610636369901	0.562822353451234	0.5500177610233579	0.0118512941037985	0.244718998246804	0.9924476067883062	0.9637735362196972	0.9962947558037836	0.4366730050674224	0.7758201783728118
ITGB1BP1	6.39769010377082	5.093772355515441	0.00034719722021585	0.408037692936733	-0.319739791624594	-0.44433910860668197	1.5912315568376898	3.6398684342088803	0.00126945010454709	0.902934989799207	-0.9951065354370391	-1.61396967722649	1.0508766184236	0.0014833417083576	0.99899617969162	0.37460479919793105	0.328416813901308	0.117837168433077	0.305712800289621	0.9998180912829893	0.9341442777262433	0.9941208424814922	0.6200910401678318	0.7950909583431329
CPSF3	4.54780834624989	3.85082938146945	0.13780590772648302	-0.051296587222448	-0.18313415579185502	-0.133818974503745	0.883575488111313	2.60217171081273	0.529437329543901	-0.119999952419855	-0.6053552492026839	-0.5282193579135279	0.554259536584889	0.0152954760573318	0.6006825887311079	0.905391771665902	0.549936730036605	0.601573350726589	0.584339708652355	0.9924476067883062	0.9970159608313314	0.9962947558037836	0.9194091647854493	0.8953121406416474
PIGZ	3.4452031393766203	5.658613528685991	0.334195493767151	-0.6581335881750551	-0.30568438615823196	-0.298325285159649	-1.84158830219908	2.17512760258679	0.9046516715072399	-1.1560121115654198	-0.6817185142941031	-0.831990856353244	-0.652240160316999	0.0396461799848651	0.373991406506025	0.258356772317364	0.501472043115052	0.41303681512927004	0.520060906305341	0.9924476067883062	0.9038637798917468	0.9962947558037836	0.8404427721665456	0.8740184610991921
SENP5	4.779516815128299	6.734853402462269	0.38160637630388794	0.35838111192278294	0.6366557681100911	0.349740777314339	-2.79475544085266	3.9395632847311495	1.34216928195856	0.757621543593628	1.8620104264453199	1.26081029067529	-1.50019737796246	0.000583188474455944	0.190981113336031	0.45553452443462894	0.0736534595225204	0.218559813941071	0.14576585193331199	0.9924476067883062	0.9492897617623629	0.9602597856051306	0.7239741833390985	0.7424962005152435
CCDC92	4.60952597744846	5.09546862930156	-0.33973196606098494	0.7808505453746271	0.04263292796706299	-0.0959579395601154	-1.0864769146811801	3.29178580976179	-1.30111231875341	1.86667406575726	0.14470727265971803	-0.38698951390500796	-0.645347941103244	0.00305309772069615	0.20417862634283301	0.0730794876848203	0.8859963278203629	0.7018327258964839	0.5249479551594961	0.9924476067883062	0.8517850617812458	0.9971499424336577	0.947146777132477	0.87500496749136
C1orf198	3.61789761205158	7.43087171298214	-0.00731256857790911	0.29357787009681796	0.0699504994455384	-0.425890774892288	-4.24060021318404	5.39673824982378	-0.0316874309268956	0.786740385096073	0.243938844604868	-1.83921531882049	-2.8320103004018597	1.3681472270308198e-05	0.974961059218145	0.438653845923535	0.8091436060108991	0.0773794886696912	0.00892367386297075	0.9980066402221703	0.948784799779002	0.9962947558037836	0.5743083131075897	0.5943410334206015
HEATR1	4.08719535043707	5.05459193549195	0.417850421541043	-0.291075275739652	-0.0313448556379357	0.0628302898822125	-1.1258805068233702	2.47858136874182	1.2879474960942199	-0.549834863689366	-0.0811075679697925	0.200210714465537	-0.507796916381672	0.0222991943094692	0.20911659284734	0.587363735965727	0.9359672311793621	0.84290881323615	0.617340237525011	0.9924476067883062	0.969345959527671	0.9991660258132157	0.9823169160349176	0.9023561722334188
PTBP3	5.68907504640512	5.647582283868769	-0.308018839132341	-0.557975413064652	0.203783973317632	0.463404356779698	0.296359523610305	3.74833118138072	-1.06836605804788	-1.18642976332143	0.6274599670301031	1.6437458416330302	0.18254031154461398	0.00082163216487667	0.294480106070978	0.245422401505339	0.535441659432086	0.111412305731197	0.8564739675748001	0.9924476067883062	0.9021286389736681	0.9962947558037836	0.6130871459589587	0.9686821198646268
RAD23B	6.18978744569079	4.408597941163929	-0.18484849422669	0.960234864643794	-0.22333706205516604	-0.12097550917366902	1.5380715315669	3.7862635988321	-0.823785425962891	2.61284061073733	-0.860040149686802	-0.542626655301909	1.22229508012735	0.000743087217462751	0.41702346548978003	0.014280737573510002	0.39707121744953794	0.591680240869274	0.23178599030087502	0.9924476067883062	0.7993975493817836	0.9948985672775371	0.9166693647182765	0.7743824097521897
FKBP15	4.82664953036004	4.2706476728020295	0.0934732665164329	-0.3724114720681211	0.5206775690851311	0.601797490592072	0.35137167489407	3.16911284682225	0.43851114241333394	-1.0875631970397601	2.09321611411679	2.98338144655142	0.241066710085584	0.00392737792804724	0.6646225746026679	0.286987797391092	0.04617093558808599	0.00619766070879962	0.8113643604066841	0.9924476067883062	0.9141390306895012	0.9602597856051306	0.3851396620471518	0.9558709706467701
CTNNAL1	7.14921745974923	4.77488847731375	0.19818544702486898	0.0931429241553463	-0.137653222879306	-0.38451254817762204	2.85834677329951	2.8659523806027205	0.7473187201785328	0.221247926157942	-0.432615969059295	-1.46919082691791	1.5788431868219501	0.008502238772485309	0.461490353823125	0.826647672432722	0.668832215992069	0.153834503769524	0.12683324976499	0.9924476067883062	0.9902750675758507	0.9962947558037836	0.6596829262997911	0.7369611864279337
FAM206A	4.15196014332117	6.10002390832919	-0.280468880063008	-0.133434406498714	-0.454437823709662	0.14919802910395003	-2.0367741334626	3.08615304706089	-0.9466088266434101	-0.293864902342435	-1.3476681552589598	0.533257641677951	-0.944316703476467	0.00543643803321574	0.352456907826031	0.7712134272794259	0.18931161517275896	0.5984033300997889	0.35508031213851204	0.9924476067883062	0.9846013615519509	0.9852435963454131	0.9185509633254195	0.8181236467775351
WDR34	4.927826532853571	3.26800749152513	0.00579096415484879	-1.10755048856043	-0.321987798445297	-0.434974785824942	2.83915185696158	1.52314900368662	0.0159181890244237	-1.9135281513558	-0.7605063629884058	-1.2344838370668703	1.2302934482237	0.140054655411711	0.987416315490545	0.0668895826049121	0.453399359667361	0.22793379584479298	0.23011540303895303	0.9988749444518138	0.8517850617812458	0.9962947558037836	0.7321848049257965	0.7743824097521897
SET	7.37182464989917	6.63072216429528	-0.272215164503604	0.5538423764879561	-0.254924946682754	-0.286092933106305	0.810329658780945	5.366936051603849	-1.24400964556896	1.5843850745630401	-0.991509911395002	-1.32381082792506	0.5995855228008911	3.93620098134267e-05	0.22401316408996697	0.125172730637622	0.330142224702889	0.196852455926525	0.556345503636998	0.9924476067883062	0.8711950927905514	0.9941208424814922	0.7048655907821331	0.8878305526734251
PPP2R4	5.66788813683234	4.64456472057737	0.32427844895255	-0.0468087887372781	-0.369120023710266	0.171071308721993	0.866396788281088	3.0838796927834795	1.3769634697313797	-0.128131604868494	-1.3620083955820101	0.7639961351501271	0.534302332360187	0.0047957623870369705	0.18041419372771803	0.899088051169434	0.18521056740428699	0.45207412846694606	0.5975535623113271	0.9924476067883062	0.9970159608313314	0.9851739822852934	0.8617099591191176	0.8995940719827367
GLE1	3.5827080395255204	7.7351861853134	0.33431766411471003	-0.175520175707977	-0.39094483701502397	-0.519144560562548	-4.27039777988151	4.08381707885782	1.09394246022424	-0.36091431228358095	-1.03935433645211	-1.7225257491649801	-2.0787211391650002	0.000394799441007408	0.283886304573454	0.7211053997674559	0.308146763218852	0.0968984811086245	0.0474099694595227	0.9924476067883062	0.9812385814140123	0.9941208424814922	0.5972105293460985	0.680784309473161
RAB14	7.04633358121588	6.0221786727388205	-0.164138418869067	0.5125128899614431	-0.0604780322312346	-0.0428154764724254	0.5079967616697351	3.64283821687763	-0.70108285956883	1.44338736565592	-0.22835118500660104	-0.195023896110828	0.29197278198509197	0.0012029923388887302	0.489791015981943	0.161642134395234	0.821267509879016	0.846994891392016	0.7724668993606328	0.9924476067883062	0.877794763402278	0.9962947558037836	0.9831692230529772	0.9459811056517831
CNTRL	4.28803039842282	5.06053733592639	-0.186775299995078	-0.9030097951389701	0.0137871707339186	0.126679831997676	-0.0240949259062938	2.4435178859517004	-0.541027739315025	-1.67419287451746	0.0343206996053877	0.385190091994775	-0.0106790457738572	0.0249215910425444	0.5931641357690141	0.10703885037120899	0.9728839912434691	0.7034175834527789	0.991597033984529	0.9924476067883062	0.8672732599966322	0.9991660258132157	0.9478494673151514	0.9979286618491094
TRIM32	3.31835694521043	4.74971675089717	0.19627191269604702	-0.687648867234418	-0.230621518153135	-0.5531363351295079	-0.675300012004295	2.60302277810711	0.7493931485809531	-1.6885596739394702	-0.7168107389824679	-2.1795078874140303	-0.34232053657892897	0.0153312274804128	0.46043806949556	0.103520571095437	0.479925026733817	0.0386661121578682	0.734796943754369	0.9924476067883062	0.86395799725011	0.9962947558037836	0.5145113983051116	0.9346309795035371
FBXW2	5.3626203382351205	5.7624579753775	0.715362118042323	-0.216565804981236	0.202189437833178	0.00427685731289532	-0.50755426350092	3.45082455546421	2.3143132957095	-0.4188392757564361	0.562984296224134	0.0139445223896132	-0.28098996584964303	0.00179108337320135	0.0282045643463847	0.6785291808545829	0.577926237977083	0.9889731282868449	0.78078408087138	0.9924476067883062	0.9808739245867227	0.9962947558037836	0.999868746621333	0.9478065668275365
PHF19	3.95149542295362	4.56723642047224	-0.209203673953452	-0.39742239620086	-0.640311508899146	-0.16669137132529802	-0.162995581884359	1.60074977530536	-0.5584263570460921	-0.713380041904159	-1.4927244027301698	-0.47243505985926004	-0.0530509422386278	0.121693320094254	0.5813844060707121	0.48207668690621996	0.147658987665401	0.64061337422585	0.9580763434801329	0.9924476067883062	0.955426250806271	0.9851739822852934	0.9322326641192642	0.9884577673403282
NEK6	3.63152777688317	4.27066238783988	0.25488804605668103	-0.5038360513114221	-0.12483275475017899	-0.457187886255598	-0.22587280005806099	1.80145407640439	0.7302074444864171	-0.9151931907465071	-0.291648268457534	-1.3328747706924198	-0.0876527414918319	0.0848276153277431	0.47174401945986705	0.368607197690129	0.7728328582170602	0.19409285355733	0.9309048844808349	0.9924476067883062	0.9330659638399312	0.9962947558037836	0.7029594398284377	0.9832995152540299
PPP6C	6.323925762759269	6.69332998804116	-0.10315339533984101	0.121370917722956	-0.10290526018351899	-0.41954012053246603	-0.34081767180762296	4.1063184628002	-0.401391347357993	0.30307344072772996	-0.34966560181293505	-1.70036020698163	-0.19229071723291102	0.00043297844322887996	0.6914584283222951	0.764356009220837	0.7294708127166329	0.10153712823165599	0.849111543489114	0.9924480470014515	0.9844029489108205	0.9962947558037836	0.6034980032415198	0.9663423765802956
NDUFA8	6.45531466538204	4.75527529314888	-0.134492665384923	-0.276352291814008	0.147910677805737	-0.35000883045953696	2.35494278628777	3.4493101589575805	-0.509053189621954	-0.645447997037195	0.487754373435639	-1.33224944742472	1.5849045926151601	0.00266014079561579	0.614754249156268	0.524302253454093	0.629773948833769	0.19376466602664802	0.130990303382644	0.9924476067883062	0.9578983216210571	0.9962947558037836	0.7029594398284377	0.7369611864279337
HDHD3	3.76393808120346	6.348746552655291	0.121347439042907	-0.17051073025038702	0.10459831977676802	-0.13159476070342602	-2.76173670538836	4.87581924530641	0.4815111482317371	-0.40326515870935103	0.34728891911453197	-0.525177629703952	-1.9579062004995098	3.89465516238058e-05	0.633895259191736	0.6898161359746109	0.7309712054802742	0.6035939196278101	0.0602738701091984	0.9924476067883062	0.9808739245867227	0.9962947558037836	0.9206890430530892	0.6921767558648565
RBM18	4.64123526023892	5.55611592761493	0.0596814135868314	-0.495620867225978	-0.0403159358588123	-0.27371513469100306	-0.351520389731873	4.12578663964772	0.23452074681053303	-1.1747698066896999	-0.139453098872755	-1.10429723561448	-0.241848956390781	0.0002996421069127	0.816287230646246	0.24998110382694	0.89009036183708	0.27886408989869	0.8106597510420049	0.9937089608486519	0.9024586253715141	0.9973147812727851	0.7690621636967614	0.9558044554201623
HSDL2	4.960395584391669	4.68012334308112	0.092393649813712	0.793891082626027	-0.14891114292020402	-0.182098973335958	-0.29339014448995804	2.68962282694502	0.31496435388412397	1.6853104147000801	-0.44528272805020797	-0.651866786866528	-0.15504590060082502	0.0126022602384517	0.75521627312815	0.103852332050361	0.6596511498400172	0.520133273144363	0.8780558130638291	0.9937089608486519	0.86395799725011	0.9962947558037836	0.8922293260717835	0.9714150338658203
MAPKAP1	5.15067065996801	4.42306041333796	0.015801261017918	-0.23688957575377803	0.37665004309463396	-0.20089711377688602	0.9766178006362709	2.64228646446612	0.0570279622736457	-0.5418074629560871	1.19364468462626	-0.761935534913024	0.539290317673202	0.0140276381750516	0.9549401197308859	0.592587468796748	0.242848116354977	0.45285163050697796	0.594583167212865	0.995649403220665	0.9703073832210392	0.9892904445230996	0.8623764885292552	0.8985901694686408
NR4A3	2.83665713633298	15.2612193762432	0.43902925791618896	0.577283496830004	0.34972998390659993	-0.365331547657189	-14.664271996031001	4.69519149948985	0.8908022670072522	0.7003934538831529	0.568505115069058	-0.737649730733192	-4.23323527530177	7.66400616794888e-05	0.38134367019701004	0.490103450905378	0.574642187024244	0.467504708042226	0.000224419532340796	0.9924476067883062	0.9564727443753769	0.9962947558037836	0.8702874452051435	0.42958154156208594
INVS	3.86439127790623	4.67441926708324	0.109010443952687	-0.40163447082722203	0.00397031566584494	0.296615644536855	-1.0448100016486501	2.5921273550817903	0.444273076236729	-1.04155179974168	0.0141473256476561	1.29260056527245	-0.5330217311686789	0.0160639778362287	0.660511246213949	0.30728768409818297	0.9888199374476639	0.20754539829682	0.598821025930443	0.9924476067883062	0.9231698724362037	0.9992163288579936	0.7135572904958244	0.9003523659334679
DENND1A	4.0653674932284	4.4088941158967	-0.031481499821154	-0.128200998972901	-0.272515622405412	0.334223810862346	-0.648735340337676	1.9380416801899298	-0.0809138863432019	-0.20330300665015696	-0.600125852665906	0.904858310609578	-0.263482559820733	0.0642818918084296	0.936098800551918	0.84047181239583	0.553280017098084	0.37360250599635497	0.79444996806549	0.9951446045897502	0.9924292137978654	0.9962947558037836	0.8241155200945387	0.951678645845896
ALG2	5.3100830324765	4.888671363971969	0.46539261023585	0.5672961108483721	-0.11001764925658	0.0511028726338005	-0.22380340735127602	2.6892943517821197	1.4856686437376498	1.12469585507162	-0.301532271334346	0.168445096402107	-0.113749923999633	0.0126374297867842	0.14877606203922597	0.271001246768992	0.765266083319241	0.8675006295904599	0.910371734943261	0.9924476067883062	0.9115892349992407	0.9962947558037836	0.984996011734005	0.9794718087592735
CSF3R	2.9923194721326696	6.728909427869331	-0.209632000255186	0.9651199630456601	-0.6547426418961021	-0.565483892010452	-4.63574085257974	2.13025028932502	-0.4743329005770399	1.39465379272973	-1.2439641704118898	-1.3290478879813898	-1.34864166298576	0.0434182823143276	0.639237805582781	0.17505355269475698	0.224653989918762	0.195474708272468	0.18906900992623496	0.9924476067883062	0.8813827868663682	0.9892904445230996	0.7035871070856043	0.7525727974639126
KDSR	6.036347706642211	4.19171662734539	-0.0990255894712769	0.0835320136108543	0.16282356239755402	-0.0481243565081523	1.91946481908025	2.37333259723254	-0.339837669446652	0.18529506912188395	0.493452143098438	-0.173249263557405	1.00907027697565	0.0284966215705377	0.736782535456139	0.854946642901482	0.625990831619209	0.8641078011414909	0.32696716365398903	0.9937089608486519	0.9941960438645367	0.9962947558037836	0.9848843294584606	0.8060094202189814
VPS4B	5.7771092098684	5.7153562853573	-0.0470508002572466	0.532592829041188	-0.20755995405560798	0.19007236646307998	-0.251446258465566	3.7488234010293997	-0.16775007080162802	1.1756393906441298	-0.6362530959827719	0.6921516758829109	-0.150935543962425	0.00135813971140611	0.868002023104858	0.250449999962337	0.529850031229971	0.49484646613275796	0.881683306848845	0.994591478621316	0.9024586253715141	0.9962947558037836	0.8813920823148462	0.9716524731464664
C19orf25	5.430945886442309	1.59133945990814	-0.55254705648008	0.108003810772292	-0.0991814809579847	0.0627295304721074	4.43806939257241	0.848776264070197	-1.8792335575046102	0.23940340976604899	-0.304640521584846	0.227413928295631	2.19864347130833	0.4040500340820499	0.0707800020424431	0.8126395829271109	0.762919231219403	0.8218241678548449	0.0377103472453555	0.9924476067883062	0.9896559134638605	0.9962947558037836	0.9787215179460154	0.680784309473161
ZBTB45	4.14984093263835	2.89491905651959	0.167119033814174	0.257802049413164	-0.250531160206219	0.16337845196995598	1.03162122780659	2.04348945891233	0.6747548620173339	0.6173087319186109	-0.868384520056811	0.676622497257842	0.676233234139158	0.0505157788378991	0.505365349357045	0.542019137573588	0.39256630469662	0.5041971875068479	0.504440538473406	0.9924476067883062	0.9582129624098206	0.9948985672775371	0.8843648678333994	0.8673381700963804
YLPM1	4.87759048931517	6.344733718744579	0.19104110781523603	0.220193804120312	0.120258307626517	0.45711221072010705	-2.1980152379065903	3.86693190253713	0.6347952121215451	0.44372720470306004	0.34327545578546004	1.5710364459026998	-1.23021916304707	0.0007976634282843639	0.530788035036008	0.660870821854655	0.7339678168152779	0.127851997573634	0.23159088062600303	0.9924476067883062	0.9764095522353323	0.9962947558037836	0.6283151053484103	0.7743824097521897
DCAF4	2.8025167450661304	7.51016860552144	0.6087611845142751	-1.0775792012630898	-0.0561643964504241	-0.361595052377505	-4.57794999014355	2.2031385480720296	1.1658532505992099	-1.3428409837022501	-0.0882351809280767	-0.715596749520413	-1.2306428026446399	0.0383678541393368	0.25421902836466503	0.191104426998407	0.930363423183223	0.480622485243275	0.23091168627630698	0.9924476067883062	0.8912269946240157	0.9991660258132157	0.8762889566060983	0.7743824097521897
FCF1	4.50729931009309	4.39943922964405	0.0333494607966908	0.305836399157559	0.162847331222827	0.38637765137677105	-0.4153683475231911	2.9793483063453503	0.127191801399892	0.6947289411679229	0.549227008804502	1.5300319581674702	-0.260495723590527	0.00591147534430934	0.8996976447121501	0.49295027780526796	0.587203571044384	0.137229356845033	0.7963876415389499	0.9950939688723575	0.9564727443753769	0.9962947558037836	0.6404412710041929	0.9518948665862161
PGF	4.63292646833332	7.3858113788466	-0.12337572007991	1.96336865442201	-1.18189569446556	-0.7567620082099341	-3.99096348725892	1.21702092744893	-0.160661140789834	1.6397675102584999	-1.33190068564637	-0.9921660815859251	-0.59958110859347	0.23774210415125002	0.873602871331327	0.11327503329303899	0.194510991805159	0.33035225601232104	0.555047244017385	0.9946609174352774	0.8711950927905514	0.9852435963454131	0.8013857029914554	0.8874521653957018
IFI27L2	7.181354837043611	2.11578901561086	-0.5440293910365479	0.289463049766841	-0.10665882330068599	0.143141847368706	5.50707486259455	1.1905046710970901	-1.6864107382190001	0.560890959712906	-0.29245918920783504	0.45404106160535707	2.88825648092799	0.24384381173295497	0.102829610993801	0.57933319679463	0.7720918217272271	0.653299291757235	0.0073918373047850905	0.9924476067883062	0.9686315978280181	0.9962947558037836	0.9344537716889757	0.5784220758791188
BBOF1	3.2196562081088103	8.71858624887992	0.210040728466638	-0.548808485810264	0.426670053496942	-0.166224431748951	-6.01764228666855	3.0017482701379103	0.414400324041092	-0.691528768762123	0.6857519745813011	-0.332856461764354	-1.8996941579526299	0.0065174344848222205	0.6818516020745761	0.495371511758329	0.49865179527253295	0.741854172388864	0.0706835875170498	0.9924476067883062	0.9564727443753769	0.9962947558037836	0.960142239793865	0.7031504728663724
NEK9	4.63816836478909	3.9530344833673703	-0.23732455675417496	-1.09938139627788	-0.563974164042677	-0.166994229542896	1.7289914311073997	1.86363653814501	-0.7910848241207091	-2.4102346040371	-1.6666873925631898	-0.588935570203715	0.7536027211765121	0.0743994296622374	0.435912023420534	0.0232978545450482	0.107379936383251	0.560940080634965	0.45826591552039103	0.9924476067883062	0.7993975493817836	0.9602597856051306	0.9080527116845131	0.8538089968780774
ACYP1	5.6925830894533	3.16118309654876	-0.602489773456526	-0.8554364274406129	0.236322883953501	0.453591036830586	3.3144831487024	1.25018762674012	-1.4075692321604698	-1.26074076770142	0.502406754475129	1.10200933217499	1.22778309409825	0.22157905531139702	0.170264006302271	0.21780702335213198	0.619309989719793	0.279840398954388	0.229750368291379	0.9924476067883062	0.8988289172320197	0.9962947558037836	0.7695323424596519	0.7743824097521897
IFT43	5.53034389459535	6.89916053982916	0.23220023092267603	0.672451007536143	0.11660034356363	-0.35327210059222	-1.91891453711694	4.81863207587271	0.7977361242260641	1.37209622082855	0.346624596962769	-1.21400835260824	-1.22966199409393	4.55371509570118e-05	0.43173739020347296	0.180927105493142	0.7314648638194721	0.23488525265407603	0.229056533164417	0.9924476067883062	0.8885255113153835	0.9962947558037836	0.736145625784732	0.7740400790443224
NPC2	8.34655710970302	6.124656848345691	-0.0878099994783772	-0.529007812660279	0.166379512175087	-0.10225810547623901	2.82583792526131	5.28838090389126	-0.407138673863785	-1.52147591690276	0.6688962751891121	-0.48258969072871505	2.2566321747050297	3.6876021354612296e-05	0.687002125117396	0.140068899794049	0.509080200703924	0.6332364533400999	0.0364565963783174	0.9924480470014515	0.8711950927905514	0.9962947558037836	0.9303291838206806	0.680784309473161
DNAL1	4.31132656242821	5.45389066372247	-0.17042582109370197	-0.46398509075496397	0.25969438300665	-0.125816327139652	-0.8133588190404158	3.41555166279215	-0.6234981805860179	-1.05669349523558	0.8163119996724659	-0.47912334168721704	-0.47040084374280294	0.00214857054460433	0.5381658943236729	0.30025408347562393	0.42125742791232706	0.635743646982136	0.642156504897612	0.9924476067883062	0.920083560153587	0.9953815367993728	0.9305998098999481	0.9100224937800351
IRF2BPL	5.429660411123789	7.428723486126669	0.5680160773106391	-0.9186996954046609	0.6621614447849781	0.0965282256329834	-1.9318670439201102	3.6369770022139902	1.5987288140834999	-1.59570898162379	1.5877932222743503	0.278767284829882	-0.8715326109389459	0.0014674048012959	0.121513361221449	0.12289167304314999	0.123763871020245	0.7826066308248009	0.39319391663499	0.9924476067883062	0.8711950927905514	0.9786721793324769	0.969044937946006	0.8301296467648961
ACOT2	4.23697805035556	4.8989938290552	0.121699568471843	0.813280955409432	0.28755787226732804	0.0290259953292718	-1.8071676947959	2.29923809256798	0.43788383521197	1.85913021019032	0.93252491825231	0.113382506916804	-0.780464932909943	0.030315507865037002	0.6650832696629729	0.0744123714800178	0.35958869092735796	0.9105998382556741	0.442354899336571	0.9924476067883062	0.8517850617812458	0.9948985672775371	0.9892180085369296	0.8456113965292151
AREL1	4.00396461977206	7.54514738914625	-0.20372614443969397	-0.16010620125005498	-0.36048351074946394	0.23331671997259698	-3.74676175199134	4.41269296992641	-0.6954229682549741	-0.337158174051327	-1.0125092817628	0.8200923243642799	-2.0202159043941297	0.000181386688636502	0.4928467939086379	0.7387872305903821	0.32052123454960196	0.419709929554746	0.0543510876065329	0.9924476067883062	0.9819432998993649	0.9941208424814922	0.8424657967554575	0.680784309473161
MLH3	5.08746443762603	7.2205991191167405	-0.386494423196261	-0.920329496007387	-0.20759275874934804	0.12777916121816	-1.2704516876868799	3.8635457233458594	-1.1652149572728001	-1.7248471430798602	-0.52206757960703	0.394297312126177	-0.6247475792285401	0.000742465349510584	0.254043202369359	0.0963334847730942	0.605858262233337	0.6965251167189189	0.5380038551638789	0.9924476067883062	0.8597889617296142	0.9962947558037836	0.9447691660561324	0.879861841352709
TTLL5	4.01614321079913	7.297014855731651	-0.159151621062139	-0.633736599800732	-0.242088353606398	0.0994903483966286	-3.0809738456598104	5.120853543519281	-0.543458280327332	-1.29311942086923	-0.683399734788937	0.34060985361739693	-1.9950386115887901	1.99303235829371e-05	0.591115284424412	0.20653762685808397	0.49997082598181003	0.7359397370179152	0.0558537451454754	0.9924476067883062	0.8960919150513055	0.9962947558037836	0.9574729821134392	0.685942193535071
FLVCR2	2.8241093282872702	10.147028310763199	-0.0969387025794324	-2.25176044229587	-0.165347273209104	-0.925385180681953	-5.77646876589293	3.7192044131443	-0.243830030782186	-3.72813387701489	-0.3523040593752871	-2.46923455576284	-1.9584890960543	0.00100760203566081	0.809290981729414	0.000961188340210544	0.727456205313486	0.0205039903406085	0.0606109140936169	0.9937089608486519	0.7218279382974165	0.9962947558037836	0.46393867232895275	0.6921767558648565
ABCD4	5.50983942254598	2.60331035033463	-0.141711362637238	-0.0246101655629298	-0.105132492302745	-0.0375632968030116	3.450072142601	1.53792696772674	-0.528631953502352	-0.0588539294171877	-0.33858065730114506	-0.146919787877465	1.89076129496048	0.135895472470847	0.6014572485099859	0.9535232669971829	0.7375998337855441	0.8843318599930992	0.0695176396018248	0.9924476067883062	0.9970159608313314	0.9962947558037836	0.9858891452961381	0.7031504728663724
DLST	5.54296186217208	4.03026857198975	0.132829502383469	0.10645473218284501	0.325563554052115	0.38523778449678203	1.2005115702692801	2.7122838152928	0.493057124678289	0.24134538180717902	1.06591459474645	1.4635232078458702	0.748489388269702	0.0112940784890105	0.625817050120254	0.811046129886725	0.29556764174443295	0.15446095782442498	0.46040653380806296	0.9924476067883062	0.9896559134638605	0.9941208424814922	0.6599627275486507	0.8554479890966467
PPP4R4	3.0797489097615998	6.1649439156893395	0.45177761376889103	-0.20415519133886498	-0.317355886520019	0.0703305204119293	-3.60324988991845	2.28312240398618	1.12239569276031	-0.32707378869780296	-0.646767557240736	0.17983204583030604	-1.22303387532433	0.032097106651865	0.271865522786801	0.746254675948932	0.523411980756438	0.85867277897093	0.23337215683076698	0.9924476067883062	0.9834058374056259	0.9962947558037836	0.9842622648260632	0.7743824097521897
TGFB3	2.82745783055304	8.63380383920012	0.232617744444607	-0.44293388713571896	0.543431496826614	-0.574966600484201	-6.210307577390809	2.59123763583043	0.466700862852358	-0.5758074506349351	0.912209542522275	-1.1960311915669801	-1.7062446861173202	0.016333765733996	0.644598922053348	0.5697175144597301	0.3698883721648821	0.24247257868746602	0.10096392955963199	0.9924476067883062	0.9659642753403	0.9948985672775371	0.741945020676191	0.7174196862246583
ZC2HC1C	3.02873497279886	5.81146902848755	0.260932607405851	-0.19652606444366397	0.8932649186016179	-0.28725764851136404	-3.1099341148717405	2.4670655311168996	0.622256020834025	-0.286175762882272	1.64872017678774	-0.6737196092879809	-1.21106552343705	0.0211425366085393	0.5390370328249221	0.7770366302668671	0.110748600312802	0.506331256900324	0.237397151766449	0.9924476067883062	0.9846890467198512	0.9652785544744944	0.8856494834749328	0.7749366006431684
SLIRP	7.1851621121372	5.57913426650525	-0.39341500475058505	0.474739552543459	-0.3754958924578521	0.154267563257008	1.7835092702627098	3.1864199823758	-1.32081414372531	1.0111784572618499	-1.07196824054055	0.530513389818823	0.9321514477398929	0.00454103600387605	0.19759589218131	0.321288976427422	0.29329753581003004	0.6002224235860921	0.362170346284272	0.9924476067883062	0.9276015707308328	0.9941208424814922	0.9186615953817603	0.8213214444755195
RBM25	7.01473578801228	7.660950608044901	-0.160335680958138	-0.0649575320319255	-0.171621241185219	-0.0152422777857932	-0.483765056407073	6.72079434434754	-0.7610805155309491	-0.19172429462556898	-0.695767551875076	-0.0731390389827212	-0.38834664829938703	4.3064268895435e-06	0.45304421884533597	0.8494599636355041	0.49238296119850705	0.942245052900142	0.7030314899576781	0.9924476067883062	0.9941960438645367	0.9962947558037836	0.9952123455238894	0.9246387348019579
ALDH6A1	4.41656251754848	5.00843620845451	-0.7225887180395891	0.326081047122644	-0.225238010181811	-0.0773361750409249	-0.41759231534712205	3.6634497752899	-2.74426098559433	0.7692436668789141	-0.771381943028196	-0.304439637078527	-0.28293476311884	0.00102790973184575	0.0104651773884997	0.448189512265766	0.446941932336041	0.7630442265644201	0.779308094013225	0.9924476067883062	0.9490745264961017	0.9962947558037836	0.9652467460365515	0.9474496571999769
GPR68	3.88513430931975	6.428609975294259	0.430837900036693	-0.866564990114338	0.10118301448264301	0.08627390615659701	-2.4194279974284503	3.87572145577863	1.3843795498280702	-1.6613694346885601	0.26909713454139805	0.28244666708712296	-1.34751562132346	0.000684997643473329	0.17724235445558897	0.10836864888381802	0.789901627809239	0.779699173567985	0.18999748020144197	0.9924476067883062	0.8672732599966322	0.9962947558037836	0.9687237364450517	0.7525727974639126
EIF2B2	5.587012750826629	5.973414738206889	0.194365690823887	0.32701882078515	-0.12238202606710599	0.466452935731813	-0.8890696665150541	3.79818728393264	0.637384659728209	0.638270781654377	-0.34311281922169296	1.5329308355919702	-0.520504300452336	0.000719950408527075	0.529052199681163	0.528483714337756	0.734076412204755	0.136515303133928	0.606803938427705	0.9924476067883062	0.9578983216210571	0.9962947558037836	0.6404412710041929	0.9010872643439862
NRDE2	4.67911094654424	5.1405599780535995	-0.557549894563935	-0.0069157371448828105	0.143920692000918	0.787565140062173	-0.672365494469418	2.35567829030702	-1.47004915199514	-0.0113070767306835	0.33422355186161	2.20062705547702	-0.283482157457751	0.0273154627426831	0.152919491436943	0.991063616373928	0.740729445461197	0.0365811962543415	0.77940818160039	0.9924476067883062	0.9993391675014961	0.9962947558037836	0.505685699652244	0.9474496571999769
COQ6	4.580145786671371	3.19758960674488	-0.0597098477554408	0.673856720736858	-0.0788595392727207	-0.231528053412974	1.1522882377304	2.5050806501393397	-0.254854788713168	1.74291566835671	-0.29733180887149296	-1.0109603035343802	0.8354559807484141	0.0183357135902831	0.8006978544128449	0.0923223944244175	0.768408010209823	0.32069243220514004	0.410533651543493	0.9937089608486519	0.8579375318050843	0.9962947558037836	0.7963408158492085	0.8359991379400623
ZNF410	3.99283097293017	8.963326816246001	0.150295252290811	-0.9053458337101858	0.14337315105506	0.0298005862738183	-5.26133156438992	4.03807414632338	0.46557119687123105	-1.7848158271255299	0.391729440148068	0.0992231229626955	-2.1903620981117298	0.000428223399713429	0.645389999304426	0.0860879174958033	0.6984484589896229	0.921730376883785	0.0372746740782453	0.9924476067883062	0.8517850617812458	0.9962947558037836	0.990895330045949	0.680784309473161
RHOQ	3.9530890305737203	4.747955317482781	-0.331063281129914	-0.21236913702635898	0.250243439567233	-0.0691776512944746	-0.930623674500126	2.4059835091693	-0.927323242946915	-0.36831457199322404	0.607825150124723	-0.197382624021644	-0.4380335222984099	0.0244844906597478	0.36171751466098295	0.7155668402431851	0.548847388966876	0.844962840563101	0.665558292584044	0.9924476067883062	0.9812385814140123	0.9962947558037836	0.9826307819964006	0.9167097800377861
SUPT7L	5.0306621146023796	2.1110751595357002	-0.445447765105851	0.50456158877157	-0.253059257296133	0.32251262453838103	2.70109176201602	1.3801182516007502	-1.9494087779210099	1.43373350912682	-1.00792273785501	1.52141242403474	1.63561225623505	0.18025250079569	0.0616492331688486	0.163493475360548	0.32235263738875203	0.13999788487520198	0.11549020931506	0.9924476067883062	0.8792232082586239	0.9941208424814922	0.642522427356565	0.7276631976144908
DNMT3A	4.60578419489047	6.88667564247283	0.462026790534743	-0.0117882684220922	-0.124770698180583	-0.213189004155601	-2.4813518832909702	4.50473148716077	1.5437483443699098	-0.0231898679659022	-0.35185650779322	-0.7174172426515592	-1.4943258613248198	0.000239013676650369	0.13396131219885501	0.98168248638124	0.727894997593883	0.47918639295541204	0.151923213282357	0.9924476067883062	0.9988125545422158	0.9962947558037836	0.8760908684149231	0.7431321102440231
TMEM214	4.80500720201924	2.29709034391333	0.0951162801303499	0.46571000578947297	-0.285021247443505	0.446257159615173	2.1503562987708897	1.4372768452545601	0.350792580774488	1.02942379895111	-0.9221632098581349	1.69505499310101	1.2494506045093	0.161721314139861	0.728369579220711	0.31209147594007397	0.36432171320138595	0.10115992792646902	0.22184432329283302	0.9937089608486519	0.9231698724362037	0.9948985672775371	0.6034980032415198	0.7738782608837677
ATAD2B	4.249172210348919	3.8932079169102902	0.451105105966719	-1.58443641507969	0.618360118761162	0.609518802926796	0.6630697362937571	1.9151693924491298	1.3864995064863201	-3.06361992525814	1.64670872863745	1.99908268405202	0.301959879410509	0.0690044306385256	0.177118256675047	0.0052344597646144	0.111107116629198	0.0563474927738462	0.765770283675154	0.9924476067883062	0.7951341045234317	0.9654022257493668	0.5524945436276296	0.9435333486056386
FKBP1B	4.24576710894737	4.27667957509786	-0.8324819261288491	0.351933192945887	0.37366320477284903	0.24935010210068698	-0.393135228398363	1.8608524782486298	-2.1534195068199	0.570972999861508	0.8777482325183521	0.686969955424153	-0.158601910403148	0.074856771690955	0.0402176236360311	0.5728295531498628	0.387616662800955	0.49789307500290997	0.875339106575355	0.9924476067883062	0.9669524726502225	0.9948985672775371	0.8832847195514014	0.9711410978543733
ATL2	4.58989311756007	5.946330764535889	0.0701371246805902	-0.47195047247737393	0.21545042197732697	0.43455039606127294	-1.31854378570576	3.3205967292767697	0.221546805517595	-0.9120596723162601	0.57656540802829	1.4286490945494	-0.679444742843709	0.00272655192862716	0.8263072582802751	0.36999894109496795	0.5688780537601651	0.164634080056844	0.503084537709046	0.9937089608486519	0.9334055313245476	0.9962947558037836	0.672931423312787	0.8670497422829399
YPEL5	6.575554418350429	6.8202042168573	-0.365232819957572	0.10599845061223301	0.319055147393416	-0.258236890530865	-0.10684669785241699	6.11845045387406	-1.61714907067328	0.287010502067073	1.2401625386598898	-1.1456780354041498	-0.0884759096634503	1.33142828925673e-06	0.11705835874469099	0.77621757393123	0.225207848779592	0.261626288104865	0.930128218988213	0.9924476067883062	0.9846890467198512	0.9892904445230996	0.757797988689804	0.9831439787127543
FAM98A	4.86922716225295	3.17631214863538	0.09583445918326501	0.379557985843785	-0.23823277481669	0.488739735376929	1.2473836528101299	2.38026309342781	0.42679463561233094	1.03807732471003	-0.9215390834812122	2.25932326783414	0.8677130471940079	0.0250335333728078	0.6727931263927719	0.30862584109062297	0.364674945731823	0.0319898132663889	0.393684648233158	0.9924476067883062	0.9231698724362037	0.9948985672775371	0.49773917595063943	0.8301296467648961
YIPF4	6.3138768627132	3.95355625471113	-0.42795290342936404	0.417202813010146	0.064802245815375	-0.48514133121932296	2.87012333445413	2.17171702886934	-1.3398663442321002	0.8372062445940129	0.17766068849096397	-1.57089845820537	1.44763926300987	0.0416798565190033	0.191286694350412	0.410086006693493	0.86030312469037	0.12811727630944802	0.163371850734146	0.9924476067883062	0.9432028999225306	0.9962947558037836	0.6283151053484103	0.7455763078186629
AFTPH	4.98649036874819	5.173889941524849	-0.225035067847244	-0.270464450646477	-0.0110949490796382	0.28224706689447804	-0.0345343422334786	3.51524847523426	-0.8499636782433149	-0.622981319620876	-0.0373738893576083	1.1045491310851498	-0.0217976451333381	0.0015151456696838699	0.402554881475849	0.538338358376019	0.9704520845723471	0.278756748869564	0.982763971056122	0.9924476067883062	0.9578983216210571	0.9991660258132157	0.7690621636967614	0.9968438975668563
LGALSL	4.11159802964775	5.09466183298323	-0.265477094368596	-0.662002436879255	0.686918097938529	0.32774615052289197	-0.810390467795095	2.98754424059919	-0.8792773089627901	-1.35123107258695	2.08276580543014	1.15483991837357	-0.441483392802908	0.00579305818274644	0.386734933314344	0.187439183978624	0.0465244805133685	0.257916939176118	0.6622537585527529	0.9924476067883062	0.8912269946240157	0.9602597856051306	0.7565073571055755	0.9153624167385556
CNRIP1	5.6838729852757295	3.33694126858157	0.298914393569672	0.0257494224518151	0.37279643425085707	-0.0539003120192449	2.39747281562793	2.12768524646284	1.0676428493246801	0.0565692602176374	1.17597913333318	-0.196831491794993	1.420529356227	0.0423047905506037	0.294800646657175	0.955290077846911	0.24950541301350898	0.8453811794591259	0.16649431028164402	0.9924476067883062	0.9970159608313314	0.9912946486781955	0.9826307819964006	0.7455763078186629
CRIPT	5.3303753146342805	5.03430713813629	0.0421422437019479	-0.10729252290496501	-0.226070268491952	0.0981502072220035	0.4161193349716	3.6181006094566603	0.159713642489125	-0.24575295051086501	-0.7446494649918179	0.37748269830257797	0.276967189419205	0.0011579897396286698	0.874253226542619	0.8076659815777729	0.46268826263595203	0.7086611704290899	0.7838397702923059	0.9946609174352774	0.9896559134638605	0.9962947558037836	0.9505680729189956	0.9486758290775457
EPCAM	2.8885846288730606	3.56276002744672	0.892201590120827	0.650058682709369	-1.29352737928754	-0.8169834823978191	-1.3620048089988102	0.7015010165666379	1.4126681345769	0.641736968737435	-1.7095470994694	-1.33967521983948	-0.250280939455334	0.48937641386302294	0.16977833092828198	0.5267982474431551	0.0994548383020123	0.192133575963108	0.804233376964502	0.9924476067883062	0.9578983216210571	0.9602597856051306	0.7016569947270408	0.9543388896258935
SLC17A5	4.7083745323394295	5.23239074808946	-0.20122730328340602	-0.217713302302353	-0.358203490456474	-0.327690258069584	0.058013020050031006	3.5499273845112995	-0.744146282105981	-0.49372803156404493	-1.15348534284971	-1.225347995523	0.0365541525265362	0.0013841689262879301	0.462987752030235	0.625349085834589	0.258462928338934	0.230651938283007	0.971099868853914	0.9924476067883062	0.9726808414319466	0.9941208424814922	0.7337688820314158	0.9932388013104683
OGFRL1	4.29064108122511	5.060377708306651	0.18726631366915503	0.255539920948548	-0.0700380452059978	-0.402233025200255	-1.07715875941987	2.7450372798682796	0.5548640303467121	0.457225036736029	-0.17132039397446397	-1.1869435505886599	-0.539681686555291	0.0112077305687132	0.58346590513048	0.6513470831992021	0.8652070543682809	0.24552097864627	0.5943892982246299	0.9924476067883062	0.9744742269101508	0.9962947558037836	0.7439225671249523	0.8985901694686408
SLF2	4.93114594519532	4.20564829858056	0.104953331928377	0.11796413750199801	-0.292544827253838	-0.0561903037903069	0.7994962225664929	3.08323192166749	0.43540464174189203	0.29584071242210497	-1.0544882795622499	-0.23819706091291898	0.544222679826416	0.00456731106972151	0.6666067828169839	0.769534732206583	0.300674051838476	0.8134628459601609	0.5905962277493729	0.9924476067883062	0.9844029489108205	0.9941208424814922	0.9765901488788652	0.8974299481619759
IDE	4.1603294945413305	4.42852341904579	0.17459263650161702	-0.37799217164956206	-0.0889900439427697	0.43372840986033795	-0.472199322562592	2.77878323253412	0.7619809863474271	-1.0429048332142399	-0.337077303167908	2.0219537382205	-0.27302220449972303	0.0105085184056157	0.45280293122070603	0.306622231264546	0.7387151640874781	0.0535054561208766	0.78720106042721	0.9924476067883062	0.9231698724362037	0.9962947558037836	0.5491436976457806	0.9492880287235019
IFIT3	6.59531924330114	7.13240302422832	0.18657233954458496	0.45096358997711705	-0.0351184375227724	0.669083911822828	-1.26696323266203	3.5128646172809797	0.57516552162585	0.871410425275757	-0.0902691670552936	2.11944219561507	-0.5796140815456551	0.0016513970896718	0.570091358734316	0.39163468659961403	0.928768323183992	0.0439098446925277	0.56686964052724	0.9924476067883062	0.9379362391582611	0.9991660258132157	0.5293311998474893	0.8900172880363936
IFIT2	5.4400268706223205	7.8750924878539506	0.131268438299631	-0.835674602776432	0.5962822678478149	0.29541587978735806	-2.21168521974896	2.8365884486095	0.259090797613501	-0.999270419577963	1.00009191625575	0.594327620936398	-0.7288492040266079	0.0101979844201288	0.797501806745484	0.326781667754167	0.32591264162215805	0.557291636692667	0.474784392398096	0.9937089608486519	0.9276015707308328	0.9941208424814922	0.906405418911828	0.8592586980828908
GPAM	3.41746379547668	7.849631519516669	0.20069592264855898	-0.345519919613455	-0.0435476176754824	-0.25807206599323196	-4.63597946562627	4.17078721711132	0.59623717254273	-0.6464533495878441	-0.10403606811199799	-0.776351520424669	-2.26346370779245	0.00033573161278660296	0.556009621742297	0.5236821334845639	0.9179133523495129	0.444477281871914	0.0326474289880857	0.9924476067883062	0.9578983216210571	0.9991660258132157	0.8569805745620913	0.6760833158612145
CUTC	5.0705531456745705	3.0873305916916203	0.00725973067757427	0.20652654730923	-0.404290363500039	-0.21379254696462502	2.26993834882521	1.63858118143001	0.0215483993049375	0.376303109481943	-1.05606976510318	-0.648376036729526	1.12024935109015	0.11249060952600802	0.982961025172755	0.709527987858648	0.29996361373068897	0.522024028164376	0.272124771216246	0.9981519389916756	0.9812385814140123	0.9941208424814922	0.8934801840289431	0.7841797119126759
PYROXD2	3.5363651121132897	6.53979275126033	0.32963649426061603	-0.761200788594359	0.7911262974375759	-0.471560648919812	-2.94817425517904	3.9067676399651403	1.0777921377861	-1.56692697974801	2.10274701751616	-1.54485753003883	-1.6203922801439101	0.0006790027789324321	0.290704303481692	0.129372577971253	0.0446624241878838	0.13422618072620598	0.11850734247176699	0.9924476067883062	0.8711950927905514	0.9602597856051306	0.6386103901049847	0.7281757304224881
MXI1	4.72978958922297	3.6341768617524903	-0.259397180062391	0.18174150228988603	0.467358578218618	-0.5093476964739779	1.5310658495417602	1.87075654864457	-0.9319719010842991	0.41049456389455696	1.43174825663048	-1.86354867316616	0.723991054511095	0.0755100618065524	0.360604296917426	0.6851184132525491	0.164869067978715	0.0747794983217931	0.47615243218656605	0.9924476067883062	0.9808739245867227	0.9851739822852934	0.5730016256417511	0.8597214539317825
SMNDC1	5.98964189559301	3.95206910912104	-0.37965211548931005	0.418675822475061	-0.0430392128900741	0.46904803020486796	1.71055594532383	2.18285240400149	-1.1909218564456598	0.8445257608360469	-0.120538324801559	1.54454669079548	0.8726755727568678	0.0394663108880375	0.24371686890129898	0.405938383388089	0.9049235559019871	0.134108398041865	0.392225661451435	0.9924476067883062	0.9432028999225306	0.9991538260252483	0.6386103901049847	0.8301296467648961
C10orf88	3.95368820981006	3.59560933009754	0.173698603618434	-0.0601485526437367	0.148462655992276	-0.243927820227901	0.30718291302441103	2.39900716655643	0.6418914871138511	-0.13634779746006098	0.482240092501577	-0.9288246030177749	0.19027735255666503	0.023341542849518997	0.526164288312763	0.892521957863798	0.6333838722395689	0.36091858572025104	0.850464625131489	0.9924476067883062	0.9970159608313314	0.9962947558037836	0.8165720720469856	0.9665682126228089
HELLS	3.68561393613749	6.85655906073786	0.27003737393545496	-0.262910855928326	0.169468381156682	-0.319171084088898	-3.54979008407127	2.30669290160161	0.49577841662329203	-0.297228269947075	0.2491890182212	-0.5912138698038321	-1.1004780898823998	0.029780076122405	0.624034691464535	0.768671207742368	0.8050735411087919	0.5593700475215639	0.281752421121679	0.9924476067883062	0.9844029489108205	0.9962947558037836	0.9072391517462205	0.788808630786742
TCTN3	4.98670649182349	5.26567436344307	0.27904360335496003	0.7084038408023149	0.199049662057513	0.0663167789520976	-1.02266758532289	3.62786230979058	1.11191942150937	1.7393324990497199	0.684908069256129	0.274318581293641	-0.64939923034614	0.00149944792307809	0.27608037193144896	0.0947036799474885	0.499177528082146	0.7860561981629409	0.5230536066215471	0.9924476067883062	0.8579375318050843	0.9962947558037836	0.9700728715385879	0.87500496749136
FAM45A	4.829662024657151	2.99029821809093	-0.325658195924182	0.0814588889569059	0.313152924195838	-0.22241453046402201	2.09553404058153	1.9865632588472102	-1.25788905357899	0.19689084592526504	1.11649539881102	-0.9081956976536819	1.29833936146152	0.0568367819524684	0.21882148803773002	0.8453351745387191	0.273700043003043	0.37152575855322795	0.20476333762736398	0.9924476067883062	0.9941960438645367	0.9941208424814922	0.8230309426307469	0.763417651205485
AVPI1	4.00039116002314	6.458004129738599	0.0713643394489009	-0.713563024977547	-0.0751324147732906	-0.7959800383170709	-1.75931274109806	3.95030558537884	0.220297579871637	-1.34834815753176	-0.19834071197524697	-2.45771937610746	-0.992431645830438	0.00048002382996572597	0.8272377799696079	0.188353124513436	0.844211567824415	0.0204342497053794	0.32948652440674	0.9937089608486519	0.8912269946240157	0.9962947558037836	0.46393867232895275	0.807002943746009
WDR11	5.099998007071901	2.8243379317532904	0.137676423173532	-0.889041865163731	0.16913213994054097	0.526482992651798	2.76518330168535	1.5998776426931298	0.49882805239321704	-2.02877903738703	0.5229328982986989	2.00392076266103	1.45467634624083	0.12151029366225999	0.622019144035641	0.0529288781038956	0.6053695995974959	0.0556019068895028	0.157405038368895	0.9924476067883062	0.8480096046890812	0.9962947558037836	0.5524945436276296	0.7431321102440231
C10orf76	3.98103724652345	3.87505600562562	0.241423733799392	-0.0541195446808285	0.19501814425180397	0.0611216175313414	-0.12942952257163498	2.28106258801386	0.800813549449663	-0.108378022962586	0.563660409462618	0.21008235981842302	-0.0706682122145364	0.0317869580886896	0.43004745593068705	0.9145160019612908	0.5779972522995219	0.835137425618744	0.9442671611513	0.9924476067883062	0.9970159608313314	0.9962947558037836	0.9804328735045108	0.9856515285008787
GOT1	4.54130140492667	4.611359117546059	0.567473655743281	0.43524184469153204	-0.136726596743571	0.415577979547622	-0.8289308446487559	3.2605162307737006	2.22684087913657	0.988618187048365	-0.45113551607183794	1.65000095698803	-0.541144319345344	0.00292025432417301	0.0341766833966039	0.331316728927817	0.655366529118272	0.11011785838103401	0.592687899461797	0.9924476067883062	0.9276015707308328	0.9962947558037836	0.6120765367843805	0.8980300877468376
GNA13	5.2875009559982	5.00736856871908	-0.253019592775894	-0.838528625846406	0.10550115685797198	0.385779386538635	0.7277692593705041	3.32595136393971	-1.04558921059759	-2.20264145841193	0.38322783010716205	1.69283305577469	0.448218856585031	0.00262704282404042	0.305250122914909	0.0368649994199651	0.704613037184352	0.102593707726705	0.657698109465916	0.9924476067883062	0.8245975323798422	0.9962947558037836	0.6034980032415198	0.9143541197676283
KANSL1	5.28489224894688	7.69686330964079	0.496038517021264	-0.869551749587228	0.9267306744379119	0.433649460948256	-2.6525320938317405	4.27536512369384	1.41238610759579	-1.4611773308504399	2.31519916474059	1.25675392624133	-1.3587553901621698	0.000200017732530417	0.168855126327638	0.155099078763539	0.0281492540462737	0.21922629067583804	0.18507008804232397	0.9924476067883062	0.8711950927905514	0.9602597856051306	0.7244089434340448	0.7505673677507401
HOXB5	4.95628167004596	6.94504347830204	0.0773687911569681	0.150903902200552	0.359070020100009	-0.617951996943131	-1.93014561702127	3.10034790283984	0.17203808085035702	0.20360834580555898	0.7105874609985909	-1.4048251276988302	-0.7956528124176441	0.00437592788896581	0.8646450156745771	0.840132124538198	0.48321719051754897	0.171070767531013	0.432927702341543	0.9943320846314632	0.9924292137978654	0.9962947558037836	0.6767881087459833	0.8422514662739439
HOXB3	2.85208635111119	6.9756367124324905	0.810703105505468	0.24031843421762303	0.620336376038737	-1.06816910210293	-4.84628235335382	2.0580408612187497	1.5922451302390501	0.29527696751874105	0.981785082478264	-2.1091066170507498	-1.30820753203968	0.05171392090382299	0.123439117183606	0.770154960119185	0.335105976263135	0.044714390965175	0.20397850401522	0.9924476067883062	0.9844029489108205	0.9941208424814922	0.5322254436009751	0.7631359395973919
DUSP1	10.353147826067	8.719274922087111	-0.152572456624712	-0.0010522172885223699	-0.0737092624544216	0.256001912493053	1.51380044890238	3.4724442445667303	-0.427597454327001	-0.0019304825043079102	-0.18099596666461398	0.758296097525275	0.5725026301219239	0.00185658009912987	0.6726018822390141	0.998475130990106	0.857837300272318	0.45542035240036205	0.5715729282811421	0.9924476067883062	0.9995371676773662	0.9962947558037836	0.8645169152318407	0.8917655067911162
PANK3	4.646684947767009	6.3297820152439	-0.149969052954215	0.33054347282968394	0.0550325600481475	0.102877559690482	-2.13595803380275	4.11286479632515	-0.51555522982181	0.684669597453223	0.163266548046652	0.363640551826057	-1.2767736698111298	0.000395269958874326	0.610263838447794	0.4994834640403689	0.871483672921434	0.718924037179842	0.214164657979966	0.9924476067883062	0.9564727443753769	0.9962947558037836	0.9530337370223365	0.7719943621700057
TEK	6.88243940633257	5.673540247030309	0.23093140315497498	0.287611566766715	0.293033301657892	0.469297187743666	0.4234536785187609	2.1951600726584397	0.602070254340622	0.4766425685452849	0.664164322079224	1.2792520236189198	0.15126584566540302	0.0375905890598029	0.552329806937295	0.637654392176068	0.512442658287103	0.21223547616927899	0.880912451556397	0.9924476067883062	0.9740829901797651	0.9962947558037836	0.7182404923169252	0.9716524731464664
RCL1	4.9831288122383794	2.7859317892388797	-0.0970516027895396	-0.12553283869629198	-0.431884996917056	0.0118496349697766	2.83153663529779	1.16819464795706	-0.250179980721987	-0.206265961566044	-0.96602416687874	0.031739797280586006	1.09912146981965	0.253827122543362	0.804337545253603	0.8382008299729221	0.342562227854935	0.974919352151802	0.28251993857260804	0.9937089608486519	0.9919894762294729	0.9941208424814922	0.9990997579555287	0.7888810183190818
CAAP1	4.68243609638945	5.69131155279172	-0.292153434607486	0.132255628005603	-0.576521479297725	0.28968175185046197	-1.17290028237927	3.85840068141684	-1.18412079478591	0.334715138484826	-2.01716865393517	1.23485585792925	-0.7304903670560509	0.00076127357903651	0.246682317917082	0.7405147583505891	0.053778872533681	0.22781870047411198	0.47222062720336994	0.9924476067883062	0.9822264386022561	0.9602597856051306	0.7321848049257965	0.8582394395280168
MOB3B	2.80131424799254	9.0130390899946	-0.357405630583212	-1.00031443997342	-0.0172577675224949	-0.671978185631938	-5.71381406072912	2.9233495187264706	-0.8253647806457349	-1.5083689790183898	-0.034019974948610004	-1.64686556602747	-1.7170973996687	0.00718183400964775	0.416766772731162	0.14371219566529	0.9731229253809158	0.11178698254563499	0.0972581618835733	0.9924476067883062	0.8711950927905514	0.9991660258132157	0.6130871459589587	0.716860443577747
CD274	5.17438561040206	4.2683209573391006	-0.224090671491775	0.8876893475536992	0.287879545807398	1.29203833025846	-0.373141838807269	1.6489571845044	-0.49766629442511207	1.1916945263126	0.5598215734888721	2.9677514411147303	-0.133203398431907	0.113016485555376	0.6226210002991	0.24449313949084195	0.580155505747527	0.006163955660181321	0.895225200333129	0.9924476067883062	0.9021286389736681	0.9962947558037836	0.3851396620471518	0.9755687275557944
NUP43	3.988759300683	3.65742727492082	-0.44131898029903904	1.25021628366188	0.00811551927023823	0.475065412258598	-0.815435396635556	2.50120867837636	-1.7133217165827	2.88564490003392	0.0277354481561897	1.9156109381068	-0.51744030647159	0.0184995149640921	0.0977064191558538	0.0074390580990176	0.9780698916516272	0.0656781275271402	0.608912891991434	0.9924476067883062	0.7993975493817836	0.9991660258132157	0.5666525834780837	0.9016115312313132
MTHFD1L	3.51385773356717	6.50512750250944	-0.501309325512102	-0.500492386746712	0.6250703434804179	0.226407490504648	-3.053415307607	2.70725473950628	-1.24294478582943	-0.800101498759285	1.3117654483294399	0.5861143862840229	-1.16513891435441	0.012815357288591999	0.22476404620269197	0.43095948864818395	0.20061500434391602	0.562827464548423	0.256441120412099	0.9924476067883062	0.948784799779002	0.9864748385397445	0.9082205534738427	0.7807596432842541
LRP11	3.6715011591153996	6.366897390299241	0.13619273628016001	-0.057892257775089995	0.0265328101575766	-0.0925111493221121	-3.0438040422914905	4.19533481143085	0.4952812146263739	-0.12785715366895403	0.0782653997529437	-0.34085042254487996	-1.84698289094736	0.00032325431371544905	0.624372341011647	0.899252372923178	0.938179171339452	0.735881427856604	0.0773315045295513	0.9924476067883062	0.9970159608313314	0.9991660258132157	0.9574729821134392	0.71288843395529
PCMT1	6.591016732424849	5.149107820864	-0.00947499401002561	0.14456035868763	0.26114724621974	-0.277893639888911	1.6187550008517	2.85118060195393	-0.0327516266140156	0.319734294382203	0.7744402662569889	-0.991372463947075	0.825106021774847	0.00900350574203339	0.9741211669506171	0.751803024300908	0.44564284785922603	0.33082975069913	0.41758174252481994	0.9980066402221703	0.9844029489108205	0.9962947558037836	0.8015352602116835	0.8379815981890546
PLEKHG1	6.0911431452452005	6.058147212651289	0.180433832598412	-1.1304715831991898	0.0296877401362361	0.770412269745317	0.41999985623647706	2.48015967678676	0.40960247902473906	-1.59412577919642	0.0580849002234428	1.7825392590140603	0.159196508274846	0.0215220146738915	0.6852168421970171	0.1231092345084	0.9540936064080401	0.0859364899518175	0.8750758677109821	0.9924480470014515	0.8711950927905514	0.9991660258132157	0.5850134278872068	0.9711410978543733
MYCT1	7.32478500151631	5.44769496548612	0.45194317883497603	0.429728539650054	0.17526169090931099	-0.0895285813617831	1.54761289633709	5.847609061805859	2.48887431837249	1.42189257805673	0.8272435331664241	-0.49078337282421297	1.53607517519512	2.75982788040068e-06	0.0190303496893904	0.166101665584312	0.415093845449327	0.627404196290791	0.13574420739754597	0.9924476067883062	0.8807196348096884	0.9948985672775371	0.9294278703046512	0.7417340253278182
CYSTM1	7.5322145926588	5.20480056342261	-0.539346917680431	0.368557558945755	-0.24792374089271502	-0.0606183525537842	2.59629520549333	3.48145391890352	-2.17076870586533	0.9543533103262479	-0.8684567019597851	-0.25375572438707394	1.59010820545845	0.00248164883880145	0.0390023764428574	0.348911771312556	0.3929771462783	0.8017093428162521	0.12835134313765098	0.9924476067883062	0.9308242635802078	0.9948985672775371	0.9722648240172777	0.7369611864279337
WDR55	4.913233217549941	5.06208825720867	0.0203301023559669	0.286303697962638	0.14394086638350198	0.36247283502204997	-0.571318586657765	4.4167021140845	0.0990256299869291	0.853210520482115	0.61071640855124	1.8367352691488799	-0.460000833176424	0.000183182786082344	0.921829649348015	0.401316596725669	0.546314023034106	0.0772614682068313	0.6497472178946221	0.9950939688723575	0.9419278952810799	0.9962947558037836	0.5743083131075897	0.9114691107445277
ARAP3	5.927246753204991	5.258817697981	0.372882960291451	0.00316447089454363	0.39971021861971207	0.441363274059305	0.0227091715162418	2.77613551812771	1.25411108560242	0.00673693680428927	1.17174003739661	1.5519124534637299	0.0110315053191666	0.010386154362199	0.220796831468128	0.994676566644955	0.25181341564397103	0.132820233280122	0.9912849717619651	0.9924476067883062	0.9993391675014961	0.9914273587399268	0.6365571423786935	0.9979286618491094
PCDHB10	3.36334678121962	5.285284291379809	0.0113109805347951	-0.0565341324248753	-0.159365802462578	-0.150389228173397	-2.01702382023475	2.64073549297906	0.0350627782409563	-0.11130131752672401	-0.40429071520284704	-0.478969907576868	-0.925094215303079	0.0149398979073205	0.972293206190891	0.912244232774812	0.689223326892205	0.635945664061742	0.36499120310122496	0.9975659708664555	0.9970159608313314	0.9962947558037836	0.9305998098999481	0.8218581274647161
PCDHB14	3.2672104814730902	7.336065164102111	0.13622451887128598	0.48199972903940996	0.0347681720574377	-0.35548305239515604	-4.854443771038429	3.2518992804384204	0.311911463442271	0.663195375781578	0.0613376750159142	-0.7956294420047649	-1.9750863951053301	0.00345132013474377	0.757480215824147	0.51312277987978	0.9515277620625929	0.433187020644563	0.0600698290200231	0.9937089608486519	0.9578983216210571	0.9991660258132157	0.850297128244814	0.6921767558648565
PCDHB12	3.04568484752678	7.70464585880522	0.5069911252882271	-0.30171758173294605	0.87618427448892	-0.20267952587379395	-5.439347625393149	2.81796278435448	1.06042744739222	-0.39328955285150996	1.44660514247077	-0.425320144486777	-1.8255640422416202	0.00949086177362397	0.298426749017279	0.6973333892171529	0.15958408977230598	0.6740513770656971	0.0799602644602388	0.9924476067883062	0.9812385814140123	0.9851739822852934	0.9415890465096661	0.713007145439772
MRPS14	5.8009367527522695	5.14527855706459	-0.0703848423087711	0.11572720795185498	0.253317245201823	-0.000326422416735182	0.7830959448073491	2.73325959332508	-0.20486023986668697	0.21007446072905603	0.6381696674955029	-0.0009748623195207289	0.381985978753885	0.0123104501797442	0.839177146206373	0.835225286023038	0.5285921966218811	0.9992293660217411	0.706375103755498	0.9937089608486519	0.9918447899456597	0.9962947558037836	0.999868746621333	0.9254876396115067
CENPL	3.3855175400875894	6.246382356744291	0.204542561432781	-1.2178328149086002	0.528982276013351	-0.12429919622666301	-2.3511712687018798	2.20825523681896	0.451135986447877	-1.7300071723070702	0.9482730769326179	-0.281918827269246	-0.7640578661893149	0.0371141464905265	0.655571161693148	0.0955278339276027	0.35144302865473404	0.7802101364254641	0.45221186284703396	0.9924476067883062	0.8597889617296142	0.9948985672775371	0.9687289445587024	0.8512877144183685
SEC16B	2.6945903918033998	10.6345958943415	-0.2931585110283039	-0.191937424499642	-0.57558670324379	-0.631851901218808	-8.39333296571599	2.54231286490229	-0.481340792321928	-0.19990661838339702	-0.80308720056879	-1.10214167773633	-1.84554615286725	0.0180656581045196	0.634303950176413	0.8431310058659971	0.429214257021024	0.28057131006370095	0.076933668798966	0.9924476067883062	0.9931281680891644	0.9962947558037836	0.7698706702871235	0.71288843395529
GORAB	4.33786396310782	5.86998694905322	0.12374694795734599	-0.0831492495550014	0.14167515872590802	0.13450047745233598	-2.00684860507248	3.2903015401052302	0.39699138375588	-0.16297325436979598	0.388884300208555	0.450016463029449	-1.03825286336604	0.0029621599613349698	0.6944537927795561	0.871783624674582	0.70031727787275	0.65630637147799	0.309216105616176	0.9924480470014515	0.9955326463002302	0.9962947558037836	0.9356162950076284	0.7970127863402837
ACAT2	4.4197444600260996	3.41578797497198	-0.0719644923864966	1.02191401067176	-0.7845621941143341	-0.0633253800913598	0.628818077728574	1.27640782470931	-0.16136974093766102	1.37915810062577	-1.4750749686117601	-0.145657626142877	0.216138527063515	0.214037785165867	0.873002677574366	0.17972445794957395	0.1517803215116	0.885304281091645	0.830734106186556	0.9946609174352774	0.8859662387876759	0.9851739822852934	0.9858891452961381	0.9621789210492776
TCP1	6.924761088404191	7.09556708668145	-0.0133658795719634	0.0662059650705358	-0.0543958313161963	-0.0588257494383984	-0.0545644163034402	4.609990314685089	-0.0494185718036373	0.15204331343750302	-0.16936538016697303	-0.219127073171476	-0.0324029959073296	0.00021335194517682	0.960946261199923	0.880335133670473	0.8667657813343221	0.8282387215577769	0.97451233316082	0.9963926727717195	0.9970159608313314	0.9962947558037836	0.980139080153846	0.9943055790662771
SNX19	4.60261209974147	5.52406473475263	0.506361493741171	-0.7696869294645808	0.313499954416643	0.628044242455557	-1.2038990667711003	4.56732109245919	2.3983808062488197	-2.21393353653702	1.25661545386278	3.08791289403508	-0.92073093734568	0.00011074799478083	0.0234498663160424	0.0356918775182839	0.21927595973919198	0.0046069806668654605	0.36594504855038895	0.9924476067883062	0.8245975323798422	0.9892904445230996	0.3750556583416909	0.8218968709580181
KCNJ5	2.77169928232515	5.7892816937383405	0.33369012093321004	0.32645886562099496	-0.335946815348289	-0.8534847509083899	-3.2519514319834	1.98287925688709	0.708170549390506	0.43724796853038705	-0.5702834002532049	-1.84257408896615	-1.0205288265639498	0.05973132073464	0.485061542243691	0.66558200864414	0.573298202190337	0.0767501856786909	0.318057176127712	0.9924476067883062	0.9776207962847526	0.9962947558037836	0.5743083131075897	0.8030414299264935
MSANTD2	4.21777365366032	5.07834372843603	0.0213646040481061	0.30678643816353496	0.142915369185627	0.35941946326149604	-1.5412434131350903	4.17832102551169	0.0990953597701538	0.8445460512373171	0.564590075532174	1.7208395415009698	-1.1728724127294299	0.00035665370038775096	0.921776511856083	0.4062109211035179	0.576925052684403	0.0966408138188302	0.25304098462324803	0.9950939688723575	0.9432028999225306	0.9962947558037836	0.5971720586532059	0.7794917656123548
PDZD11	4.9879066989271506	2.57694477536151	-0.23588399767878399	0.0413902846320436	-0.19586234415546896	-0.0195134129419453	2.85095508349075	1.44609456025472	-0.802817777733659	0.0887304652069143	-0.583793149947048	-0.0693978630746311	1.4859051942991	0.160165256290618	0.42889942303688305	0.9299650695130051	0.564047310913447	0.945182938282122	0.149634508711625	0.9924476067883062	0.9970159608313314	0.9962947558037836	0.9952123455238894	0.7431321102440231
SLC10A7	4.07059784218422	6.1720334108349695	0.17786529847715898	-0.651194290099507	0.18231066728669398	0.0178739906073122	-2.00385949200555	4.93759139061474	0.8204819189219742	-1.8409270413968302	0.701680606068514	0.0852873076685453	-1.47937731711777	4.3422520545366996e-05	0.419117852021609	0.0770772360823952	0.48876290465574196	0.9326730955137921	0.15160593721007598	0.9924476067883062	0.8517850617812458	0.9962947558037836	0.9930142360917926	0.7431321102440231
NUDCD1	5.23477275597087	3.87163292490118	0.364769455058614	0.363016927179347	0.207960922817371	-0.40011255646175103	1.26015635271998	2.44705975487354	1.2738260434534099	0.7698256791103009	0.637148199058062	-1.4253919499798402	0.738166264718076	0.0209360464678111	0.21319775530198298	0.44784973006921297	0.5292039548080999	0.165097112805961	0.466555711197944	0.9924476067883062	0.9490745264961017	0.9962947558037836	0.672931423312787	0.857205251610616
ENY2	7.65805234672642	7.47557965987772	-0.34704983401437395	0.390945666618506	-0.483783836645146	-0.224849799936229	0.435559133342581	5.56431495519317	-1.5636614452981201	1.1072680907361299	-1.8332334873820901	-1.02658012119712	0.296638032719506	2.1268803328767802e-05	0.129892107662855	0.278742008295344	0.0782789152544712	0.31433143250164003	0.7698096189521658	0.9924476067883062	0.911803550723017	0.9602597856051306	0.7924086348241774	0.9458887221969273
MASTL	3.27076156618039	5.32519906717295	0.272872691511643	-1.0408308623292901	0.43223791321787	-0.6630521038584379	-1.2329157399764599	2.20864803764433	0.7300577446156079	-1.75524421030179	0.9182121934091891	-1.7666069368727197	-0.4704515545319571	0.0382507287186655	0.472255801445756	0.0919557659371917	0.367253148542557	0.0897154654841362	0.64242079229115	0.9924476067883062	0.8579375318050843	0.9948985672775371	0.58732261029599	0.9100224937800351
KIAA1217	6.26347964006588	5.1176781572206504	0.196098136834656	-0.456176361296105	0.15865205082992098	0.461070363687075	1.14547208956526	2.44544958139443	0.6194667507976811	-0.9169998849782109	0.431294212006413	1.5256674085001498	0.510306017119369	0.0214796084092264	0.541006191203563	0.367705164631783	0.6698327858757149	0.139354624221706	0.613875874188899	0.9924476067883062	0.9330659638399312	0.9962947558037836	0.6414531223634841	0.9020665700784996
PLXDC2	4.47543366250397	5.300546253271889	-0.709166802008111	-0.8910281141243429	-0.521262164683032	0.143563315602541	0.308068886141236	2.06891372205604	-1.5024712732669399	-1.1914812196232398	-1.0034749460439398	0.31857123140890503	0.112034279642285	0.0478990509768903	0.14417077622389002	0.24346662309795	0.32422549430090597	0.7524158909982142	0.91159554428568	0.9924476067883062	0.9021286389736681	0.9941208424814922	0.9631758382710326	0.9797643601714034
EPC1	6.651468586885179	5.4153909467099295	-0.49940242111897903	-0.299267635505208	-0.0818472406507593	0.41393899814609403	1.6387197991179099	3.12951466224926	-1.59865391994583	-0.616465594394105	-0.23116561625317303	1.3824304772770601	0.8682014636682791	0.00565851646720754	0.12125574582636801	0.542985098259507	0.8189106943296741	0.17851664428276104	0.39696126699122	0.9924476067883062	0.9582129624098206	0.9962947558037836	0.6869320430543467	0.8315508857927374
CCDC77	3.77867579759085	5.13082387643203	0.35223148330278503	0.175087789649773	-0.373737646390216	0.21541634664554102	-1.95428271825038	3.2959762439743	1.2373359810722	0.36559602114600004	-1.0538987549549301	0.7642912326857241	-1.15835124700055	0.0029724891664035698	0.226306294789089	0.717577947970193	0.30094696848117103	0.451218537063506	0.257987820929457	0.9924476067883062	0.9812385814140123	0.9941208424814922	0.8607784055093536	0.7812914552867438
TAF12	5.86820956662152	4.6474806928767505	0.0766108992846822	0.21118475779429202	-0.30158488465628003	-0.527629371210804	1.63589112536946	3.77061670317728	0.36607691702935496	0.6421373767502719	-1.2387642497156297	-2.59826248480922	1.22049535812563	0.0010768238056283199	0.717174263763207	0.526562954232793	0.22628427966778503	0.0152978288132719	0.23562254193990398	0.9937089608486519	0.9578983216210571	0.9892904445230996	0.45241800270098553	0.774645735386524
MTRF1	3.60209863609337	5.75587388194585	0.12589672970962598	0.10058863549810498	0.46507224886816295	0.11528250177809699	-2.86836182321293	2.8525062427148904	0.361054858316925	0.17694933265235	1.1031618846173799	0.34052698701086603	-1.30720297109774	0.00904705517820271	0.7209103409754901	0.860954446578739	0.279608525376773	0.736192006015065	0.20431572745386198	0.9937089608486519	0.9943343334449314	0.9941208424814922	0.9576627733967459	0.7631359395973919
DNAJC15	6.73249113578574	5.01519613719801	-0.0408296837659043	-0.11413718998600698	-0.00693619088017294	-0.0125931419630365	1.93640945377003	3.40389713300282	-0.157327664766234	-0.280138191439122	-0.0232035036762051	-0.0499879555184519	1.2102914895098	0.004243698517049179	0.876156331033261	0.7818581124259879	0.981660077664794	0.9605378608475129	0.247877859412059	0.9946609174352774	0.9864835818780358	0.9991660258132157	0.9977671993303577	0.7778706886099792
PROSER1	4.3838807012101695	6.442872153528481	-0.21219949208947503	-0.643893239882406	-0.0284834856623683	-0.104678526170991	-1.6852549578739098	3.8720188154585897	-0.753222211974747	-1.43430864168558	-0.0855775008172787	-0.382972766476478	-0.93411696222158	0.0006786095950369161	0.45787924603518004	0.163400307445013	0.932430652246792	0.7048183976511649	0.35912679411573	0.9924476067883062	0.8792232082586239	0.9991660258132157	0.9487149159008387	0.8200783181957889
UFM1	6.50572780846259	5.15046375540234	-0.236617055864034	0.21508195544567998	-0.0556729217051341	-0.0209681068037493	1.37349013720699	3.7091506562681205	-0.891022439080789	0.5004401812255379	-0.180535829133838	-0.0796253426208575	0.9130125688692858	0.00146330231250808	0.38052212387802103	0.620964729789287	0.858039102188994	0.93711626409758	0.3734455515187561	0.9924476067883062	0.9726808414319466	0.9962947558037836	0.9940980442278197	0.8230594044420698
WBP4	5.58643556858762	6.17885204668736	0.332669754535584	-0.0433019702130041	0.6632799887880911	0.288350290607849	-0.8769060561205309	3.12632107337133	1.0046565815341502	-0.0808697754987253	1.6781013639361102	0.889888280527952	-0.407046680364326	0.00460684448006499	0.324019755383549	0.9361642596760359	0.104862698738304	0.38155886978033704	0.6875614627467079	0.9924476067883062	0.9970159608313314	0.9602597856051306	0.8296277941403135	0.9213308985958897
ELF1	6.85066402735067	7.666393074731059	-0.0679748530435047	0.729380638161391	-0.206362266269014	0.12554831165191	-1.52440038185158	4.222932431734351	-0.24076386449760698	1.66146673785512	-0.6285026615492939	0.464693447967454	-0.779378412851459	0.000274593506599635	0.8116632363466642	0.109227697559079	0.535360568844387	0.646215242491879	0.44242772491600296	0.9937089608486519	0.8684298009366236	0.9962947558037836	0.9328460839500303	0.8456113965292151
SMAD9	4.8188382969044605	5.29936940259767	-0.631122478344694	0.256214355742563	0.60410711326092	0.436450021370057	-0.9817042472697439	2.58301470354393	-1.58449074711821	0.393919480935842	1.38288698500013	1.15554305462854	-0.44188282691211606	0.0173658932509493	0.12446562234495301	0.6968670012163821	0.17882859844498197	0.25777739186724	0.663366966498808	0.9924476067883062	0.9812385814140123	0.9851739822852934	0.7563287782450261	0.9156708663833866
HSPH1	5.847813804095059	3.9409976609068	-0.965866839555612	-0.7295400080047422	0.8706547567019829	0.0901952040843509	2.7417120336594	0.976858325083902	-1.8355207256116701	-0.9578958216977891	1.5692090762927902	0.190117117692234	0.624346789414898	0.33883349803495505	0.077877948554899	0.34700429677481204	0.128657290104861	0.8507078064639491	0.538305944103462	0.9924476067883062	0.9303274885080665	0.9786721793324769	0.983883575640713	0.8802482998959337
KBTBD7	4.07064545454861	5.7920520674639295	-0.15536834199909602	0.478721470028029	0.558668594085526	0.170366053267417	-2.37008598599523	2.94299169609731	-0.43049623077688204	0.792078289710059	1.32278829675922	0.487540287231628	-1.10870438686176	0.00698498472159248	0.6701975749183089	0.43533575180007206	0.196615453237798	0.6297747173315489	0.278487569751535	0.9924476067883062	0.948784799779002	0.9852435963454131	0.9297056446237181	0.7875886445762893
ALG5	5.808727708302469	3.5737261826981497	0.032142536409187	0.63822318734953	-0.561589309704934	-0.00357242323654044	2.2475433985356297	2.01767147241723	0.0992410963148391	1.21356273392822	-1.4830604225940298	-0.0111968097783799	1.1740287596127101	0.0548085990600365	0.9216542282015191	0.23557241611698396	0.14923096981086903	0.9911470443043041	0.252066409112943	0.9950939688723575	0.9021286389736681	0.9851739822852934	0.999868746621333	0.7794917656123548
EXOSC8	5.84651034685191	6.00021887643397	0.316211413664935	0.454642276762054	-0.507521738968787	0.264942977988055	-0.5042043792691671	3.0247955503249297	0.807117939397355	0.6857377682165429	-1.09107888630104	0.669483231015799	-0.23395277200946699	0.00528267493189906	0.426401863200183	0.498517412541065	0.28453849980711104	0.5086707226234229	0.816723811512417	0.9924476067883062	0.9564727443753769	0.9941208424814922	0.8861506235417294	0.9575427919595304
ETF1	5.52608765026706	6.33230718061472	-0.179600115342067	0.127123166041188	0.136125835121031	0.285834553023256	-1.03241238311678	3.5215910692192995	-0.5144752963559579	0.220069731054307	0.34163179464107496	0.8319043041881808	-0.529415066229041	0.00149032421956195	0.610956983340188	0.8274134978674309	0.7351787576569631	0.41250195830498604	0.6006902817794879	0.9924476067883062	0.9903104746994805	0.9962947558037836	0.8404427721665456	0.9005889663678092
TGFBI	3.17255533255629	4.38025110070729	0.275638858592914	-0.6080575435544999	0.17385717946191	-1.0772496826383	-0.5761970668465259	1.47371526078264	0.6275408154311899	-0.8911676037581671	0.326657834382768	-2.50920120733363	-0.17785816011060399	0.15463490944149402	0.535817260018585	0.38115507767772205	0.7465073305080708	0.0187159362572743	0.860415613890864	0.9924476067883062	0.9342567640767516	0.9962947558037836	0.4569503076014553	0.9699543472516996
FAM53C	4.39866493232152	7.03967455722749	-0.328265056162492	-0.9585953898576469	-0.35930419599477	0.16453811618485997	-1.82847552396786	4.77127254970804	-1.2675575948484699	-2.31514905868617	-1.1369485533110801	0.65536462843711	-1.1481921373151698	5.96753359932516e-05	0.215891154552463	0.0288143097016652	0.265669104308292	0.517970233940554	0.260978072577882	0.9924476067883062	0.7993975493817836	0.9941208424814922	0.8909867902414514	0.7812914552867438
SIL1	4.90852416436994	2.9623825719088	-0.239073627520074	-0.396381761620258	0.260690409222393	-0.0316990286265713	2.49975585549002	1.42990867727539	-0.6954931416989699	-0.7192608990287991	0.6970120894146941	-0.0974757714063332	1.12871335464099	0.163807645266825	0.492478726118939	0.47794077367261	0.49154221352022104	0.9230429928057929	0.268597053046706	0.9924476067883062	0.9544660622942545	0.9962947558037836	0.9915098568462966	0.782872269664798
PAIP2	7.47345274915735	6.54616070061479	-0.174497257427987	-0.0160897067753502	-0.0548606374706073	-0.35242435849465503	1.24178423619243	5.91662155285804	-1.11371809825184	-0.0659571190586846	-0.298779473185889	-2.32663843141662	1.06807020010516	3.3840775521024103e-06	0.276003407586433	0.9479428506271608	0.7675920650754541	0.0284880970529021	0.294638285617203	0.9924476067883062	0.9970159608313314	0.9962947558037836	0.4882568470531721	0.7916241543807339
KDM3B	4.56126062431183	4.09589096375192	-0.277664804193208	-0.11614883867943	-0.222150221971927	0.325431005689526	0.462958252259259	2.28389193195731	-0.882879102227762	-0.225867964908477	-0.6238299942937541	1.07699210201826	0.24011151893272697	0.0311461186496945	0.3848191871787321	0.8230210300940509	0.538024976712587	0.29076414218758195	0.812239820729723	0.9924476067883062	0.9896559134638605	0.9962947558037836	0.7798725105593438	0.9560653380775999
EGR1	7.3187915676534105	10.0059870905728	-1.18547272521405	-0.23899834368094197	-0.366552084652021	-0.26486533141731305	-1.76950839261882	2.29301951978822	-1.57424687472697	-0.206083445168682	-0.419743845945194	-0.36769090046510494	-0.371011119320668	0.0313883384730813	0.127365481884356	0.8383834531559008	0.678125742495103	0.716189425077211	0.713900918053274	0.9924476067883062	0.9919894762294729	0.9962947558037836	0.952224951635218	0.9279818889093032
SERP1	7.593117699200691	5.739382504218461	-0.364693718566735	0.394364200982026	-0.128895827424546	-0.455766794240497	2.22630642116966	5.47716112328004	-1.88364995440499	1.2681387770969799	-0.570000280942467	-2.37489355503908	1.95369876136995	5.41397650298885e-05	0.0701166400202886	0.21627830002038104	0.5732345326519821	0.025063978844889003	0.0704614260604364	0.9924476067883062	0.8973223451266299	0.9962947558037836	0.47714864329289086	0.7031504728663724
PLS1	3.1361090558525	8.46873287647426	0.184083469276098	-0.355383122917231	0.278911121836887	0.0629812432209543	-6.32209675755433	2.4706023021549197	0.4058604461056621	-0.504236440738874	0.5285677236883239	0.14606349246973802	-1.70839458868057	0.0206047991094544	0.688203411606683	0.618416977484066	0.6016290116223321	0.8850130286084991	0.0989964806906405	0.9924480470014515	0.9726808414319466	0.9962947558037836	0.9858891452961381	0.7174196862246583
ZFP30	3.3667207418388796	4.30663936759002	0.337827001550643	-0.20250306615228	0.23762216099550304	-0.0112791990359447	-1.2385673975501101	2.21458846638241	1.15772207265079	-0.43900420598482504	0.671765738424988	-0.0397855799874897	-0.584583399464313	0.037837831813325	0.25756600234249	0.6644078248848471	0.507685014370764	0.968572661923822	0.56485046600199	0.9924476067883062	0.9774915886796575	0.9962947558037836	0.9980229960253678	0.8890946959486125
NR2C1	4.94990348385214	1.8418167718533602	0.45801935042614506	-0.548091941429391	-0.185080276409143	0.647551659941891	3.2638440322960403	0.86175243434255	1.57083089857882	-1.21021090586457	-0.551105826611468	2.35949196793192	1.4158321530705602	0.39719158009226	0.128554047342815	0.237510695597246	0.586401361147577	0.0263489664378669	0.168750091323755	0.9924476067883062	0.9021286389736681	0.9962947558037836	0.48364268848435804	0.7476544085839646
UTP20	4.3490606838486405	7.45632439677778	-0.123572721425009	0.0111762316744277	0.8027926037335709	0.58860314994502	-4.22203068662318	3.86555610925179	-0.378539032488349	0.0210329487814127	2.13170019335656	1.90867677125932	-2.01470775718942	0.000735876646116002	0.7080100450703279	0.9833808598479821	0.0421042039170625	0.0672901787558105	0.0554540419797888	0.9924480470014515	0.9991934382471531	0.9602597856051306	0.5670087417704662	0.685942193535071
TMPO	5.471442008852071	4.455450725929031	0.027553650687921	0.639537058214275	0.0347037062304693	0.40123495201227	0.452821563311868	2.08809285718725	0.0757000190988009	1.1044298629939802	0.082890406549472	1.1497436047886	0.196052547440586	0.0476537759076586	0.9402123746550791	0.28001248473686896	0.9345453712593029	0.26080194089844605	0.846272566292354	0.9951446045897502	0.911803550723017	0.9991660258132157	0.7568102281692353	0.9660423542444208
ARL1	6.02672675047511	4.37265123176267	-0.0329284987240545	0.513165183887553	-0.11203624759959599	-0.196246659520775	1.61923634530064	3.45744486284565	-0.134393404948233	1.2743938973625901	-0.39607996689766295	-0.8045555281989041	1.1844878400302	0.0017606231857253802	0.894052886476592	0.21299942249877699	0.6950482524797978	0.427855092906966	0.24617734198031102	0.9950939688723575	0.8963673268004783	0.9962947558037836	0.8467995930328696	0.7765707662772685
MTERF2	4.18226234303365	5.41593558099489	0.0305631862631516	-0.9246651375565891	0.4049177622760639	-0.0563924784985161	-0.676116918564184	2.6770193097716604	0.0856925233705079	-1.6234573871661202	0.9353533291274659	-0.161758391982903	-0.30855562665348196	0.0128189374769365	0.9323415572304781	0.116515590597443	0.35773958344788104	0.8727190358672059	0.7601783685470921	0.9951446045897502	0.8711950927905514	0.9948985672775371	0.9856377130302179	0.9414982182088707
SOCS2	6.71700884476248	6.60315616762155	-0.540224976784883	0.42789380251970904	-0.21197476300910503	-0.00123030541322	0.19475264707076104	3.7849242813657202	-1.91186582469396	0.971688883598907	-0.641158840879587	-0.004517525060795171	0.10273498430922902	0.000873601132085395	0.0667815894643599	0.34024527721543496	0.527007583085605	0.996430373789728	0.9189578952265871	0.9924476067883062	0.9276248592500849	0.9962947558037836	0.999868746621333	0.981800825542553
NFYB	5.2985071758955495	5.75454833994919	-0.0433401883088629	-0.0292451614068967	0.474856307293201	-0.289372529680772	-0.332079346986295	4.71180802408338	-0.183977542312547	-0.0759400037727996	1.80634339148583	-1.26580530397845	-0.251697665529085	6.09725953960052e-05	0.8553569984675921	0.940006839786102	0.0816250445971143	0.21601416498353998	0.803113003110458	0.9937665027286833	0.9970159608313314	0.9602597856051306	0.7215045216078227	0.9538078987250576
CCDC53	5.5293812207988395	4.6914906010463095	-0.293211469729441	-0.41551366149181	-0.6091667902766321	-0.4407101046162629	1.9316518930405802	2.61512010790508	-0.8567462750006161	-0.745659282428704	-1.53670492635481	-1.28744861039331	1.00231871552163	0.0142047319557369	0.39885851284775503	0.46208757327741995	0.13559019860168597	0.208478479818396	0.32477360514955395	0.9924476067883062	0.9495076501881383	0.9800633017212306	0.7151116478979639	0.8056463781633675
APAF1	4.00234423627261	4.4882314685925	-0.0597851240610906	-0.401318676467152	0.510479232102355	0.850971339906836	-1.10930520243772	2.16131598574967	-0.162844750718784	-0.669538590394724	1.26903376307177	2.47343063126276	-0.496299064008073	0.0393724586199896	0.8718102801452221	0.508635949676494	0.214877142532955	0.0197147800406371	0.623557239691071	0.9946609174352774	0.9578983216210571	0.9892904445230996	0.4569503076014553	0.9048087227468086
DUSP4	3.5054624905501606	3.4812642830334504	0.0525943212828655	-0.406531999823886	0.21182245386228302	-0.67282582815025	0.43071566596828004	0.9515558378371259	0.0893758390518603	-0.449224813857657	0.30034201542024397	-1.18573088919516	0.108224216366798	0.351682634425943	0.929456037221317	0.6570197402510329	0.7661999403572389	0.246340176437217	0.9148194385823121	0.9951446045897502	0.975315107896604	0.9962947558037836	0.7439225671249523	0.9807331931022412
CLU	6.223854419463401	7.191493556122	-0.0436772532383648	1.16491618613697	-0.0352915262954553	-0.85450238562134	-1.3817413789377901	3.32289197725318	-0.0969710315247532	1.55461322541024	-0.0673950113925683	-1.8745990883263701	-0.5870082054489699	0.00249023962923407	0.923440189261657	0.13126987546824	0.94674619781943	0.0713155599188472	0.561901967476983	0.9950939688723575	0.8711950927905514	0.9991660258132157	0.5717636352750715	0.8889584094123326
TNFRSF10B	4.92987789328397	5.918605720403451	-0.7907828183439691	-0.8797223422074159	-0.0700612942994089	0.0902350588554874	-0.0803671128440284	3.24341495625184	-2.41972838957179	-1.6877152582028898	-0.188386117283087	0.288554024384491	-0.040748084310831	0.00341779115560167	0.0223646854599413	0.10324708212933502	0.851936086778447	0.7751351624191679	0.9678407418856599	0.9924476067883062	0.86395799725011	0.9962947558037836	0.9686293993585063	0.992008959568902
SORBS3	6.56894561742648	4.100740499768129	-0.277668410703925	0.246040609422903	0.22654831392632604	0.246759717779147	2.37010334346233	2.30634614902356	-0.919513353310986	0.527558258875094	0.665272453683169	0.859169193341399	1.22850563577454	0.0316957088635982	0.36593174055626293	0.602484017955571	0.511564192483257	0.39827537182490996	0.23397294510461397	0.9924476067883062	0.9726808414319466	0.9962947558037836	0.8353170455155361	0.7743824097521897
PTK2B	3.92476571274479	4.75216531705158	-0.41333798723483794	-0.461096225604036	0.6707000390234339	0.307241095625987	-0.723726302099265	2.50021096926401	-1.3165297295269198	-0.9265605946448371	1.84984315930803	1.03422960545283	-0.350621364094489	0.0196625623237625	0.19914386215281	0.36266311206005	0.0751498065080207	0.310415006267421	0.729003215293196	0.9924476067883062	0.9330659638399312	0.9602597856051306	0.7914941505799903	0.9316043339086065
PPP3CC	6.00774642275152	4.22998567656475	-0.9869367891536759	-0.431392673297948	0.14710806473152696	0.632758423036021	2.3394171196924303	2.4704492502222797	-3.32522370947422	-0.955620353045984	0.455243351218242	2.28749004567869	1.2611773095513101	0.023467791667297004	0.00249792206308388	0.34824977879318103	0.652510087357519	0.0305898641050855	0.224372930398314	0.9033701385439298	0.9308093226035131	0.9962947558037836	0.49568657170464825	0.7739098525613534
PDLIM2	5.41025015806176	3.3302845641956496	-0.6338478872423361	0.319477289548107	0.15878268171333199	-0.347940201476336	2.8924832912602203	1.7232998817354799	-1.99653914629116	0.644291745588987	0.42904834389215507	-1.1304675901578898	1.37200722636509	0.0978404830159634	0.0562704035027365	0.525109609361886	0.671393151897043	0.26875751073945897	0.182235205831954	0.9924476067883062	0.9578983216210571	0.9962947558037836	0.7643793811132832	0.7502220895543096
EPHX2	3.90943034414711	3.06988794238568	-0.0719630848538567	-0.5569152710873101	-0.60987373818785	-0.44250594378559	1.64211933796197	1.57769822780072	-0.199096266222408	-0.9623361151797131	-1.4049065991583503	-1.2385950559471999	0.786458200573764	0.12586737899552197	0.84362616613733	0.344118555020274	0.17104677169167903	0.22577925556785103	0.43820496605184495	0.9937089608486519	0.9285441388841069	0.9851739822852934	0.731336775297365	0.8441299563332592
RNF170	4.490289152472959	5.1639205043147305	-0.0305826128627713	1.02860016649013	-0.0746685601957962	-0.102799823214438	-1.2941274994644099	3.5306425352684503	-0.117544157273688	2.38004766112887	-0.24152143776438798	-0.40109479402702203	-0.812134804260884	0.00166870140476701	0.907293050202292	0.0248667102037098	0.810942009823244	0.691546753556363	0.42462992166381297	0.9950939688723575	0.7993975493817836	0.9962947558037836	0.944038604768728	0.8402978443462266
UBIAD1	4.38981979128611	4.61086698761517	0.254078224209392	0.7511914443264359	-0.21085660652785398	-0.19011848059207898	-0.888526508409808	3.2642983044794	1.081863711419	1.96001926883125	-0.7595630845187159	-0.83736062096487	-0.5788070679531121	0.00314067047162872	0.28897136360360304	0.060769619408145	0.45410859391127506	0.40994387841945595	0.567816410448712	0.9924476067883062	0.8517850617812458	0.9962947558037836	0.8400195552043173	0.8903417261186818
TARDBP	5.6702782281348805	6.12254243854123	0.0590991873620878	-0.700948565640827	-0.0375156474228534	0.0309794463481531	0.206530547427968	3.61599140795941	0.20289738564805998	-1.5095369635593998	-0.109561229799949	0.10950436272883199	0.112303243051665	0.00140521214979366	0.840725339971903	0.14322623163255402	0.913563694450089	0.913631599252602	0.9115411109276171	0.9937089608486519	0.8711950927905514	0.9991660258132157	0.9892180085369296	0.9797643601714034
TNFRSF8	2.74769171402475	6.355109654330009	0.592841294865732	-0.196903693303483	0.413476378171627	-0.382013356438193	-4.193136267977	1.8711182780768	1.05937590688183	-0.22512154956155397	0.598568384424807	-0.696012153614184	-1.12856182648392	0.075719315156448	0.298963980497097	0.823662043264492	0.554490281556812	0.492516200153924	0.27215025332796694	0.9924476067883062	0.9898622804139562	0.9962947558037836	0.8800572371728173	0.7841797119126759
ZNF706	7.16055298762337	5.2371491714701595	0.021862728816345003	0.22652658415558	-0.28418016193974105	-0.293907442546623	2.2431938570372596	4.9124162683505705	0.10470839256848	0.65538862351345	-1.16068154792498	-1.39469608355646	1.9492377655278	3.52380348853081e-05	0.917353677441837	0.5175665773674539	0.255572011736529	0.174074834909115	0.0613487256879119	0.9950939688723575	0.9578983216210571	0.9941208424814922	0.6790232714893026	0.6930551295492889
LYPLA1	6.1754469662345395	3.11026185021191	-0.173942223449361	0.6931039761908271	-0.18225439373013397	-0.20099391445111603	3.08272568051009	2.7508503628730696	-0.8201766986950759	2.0174083394198	-0.750053582146136	-0.959011739649981	2.53270268476573	0.0103016108306208	0.419043066819563	0.0533304973863224	0.459478976106603	0.345761259276967	0.0172054537274908	0.9924476067883062	0.8480096046890812	0.9962947558037836	0.8075308170879875	0.6461199396286207
COPS5	6.36161123853706	3.89550207017529	0.11612217468177902	0.176484562776877	0.11514315809044698	0.15313393522142998	2.42543059268458	2.4541997087762497	0.411508774579017	0.3931035534764539	0.35347616606519106	0.55604771110352	1.41308517862778	0.0235427719013353	0.6838453608848649	0.697574722693042	0.7263872302201929	0.58285140211588	0.17425274009841402	0.9924476067883062	0.9812385814140123	0.9962947558037836	0.913760122469472	0.7478875348491261
RDH10	3.8523692315998703	9.57741134145858	-0.24964625063162196	-1.29803047988856	0.8641914849917149	0.303783450925554	-5.715854854915951	3.76764732898675	-0.550531838829861	-1.75146754323138	1.5739791746516498	0.6846247666463641	-2.0678050627499	0.000917447549122224	0.586494860510386	0.09170984963295	0.126904154213648	0.49954351230930394	0.0493920036011148	0.9924476067883062	0.8579375318050843	0.9786721793324769	0.8833371421413174	0.680784309473161
AKAP1	3.91669050745691	4.39020000197974	-0.6355812781829029	-0.279294100119831	0.0495486564571565	-0.320549056630846	0.45971347945313	2.09601936222326	-2.03348379744564	-0.588406511740314	0.13549544477016	-1.08382477729412	0.201729584007685	0.0469599713785497	0.052498237444302	0.561452271759459	0.8932673037870901	0.28860921654677	0.841732267801359	0.9924476067883062	0.9635231982261059	0.9973147812727851	0.7776641012106987	0.9654312519141404
COIL	5.29716021770053	7.141324505977111	0.135966789576758	-0.18655574977582998	-0.20735697740198397	0.205591007765329	-1.94980585124508	4.59430043566155	0.452977540347111	-0.37346496467780704	-0.591932076157142	0.6921675533468988	-1.15792189245158	0.000204929476812553	0.654057782557348	0.7119407828261851	0.558854792035519	0.49470590289558003	0.262254129974813	0.9924476067883062	0.9812385814140123	0.9962947558037836	0.8813286761610646	0.7812914552867438
TRIM25	4.637023018917111	5.427646628138231	-0.113844617337479	0.0246827025820294	-0.485604313334257	-0.0652517371517969	-0.670430612623548	3.43515992073205	-0.374729318589467	0.0485798669832895	-1.3542244642866499	-0.214545288483135	-0.39194269608634896	0.0018652020837313802	0.710685100899113	0.961598986529385	0.18649387635151002	0.831676736597503	0.6980679149639079	0.9924480470014515	0.9970159608313314	0.9851739822852934	0.980139080153846	0.9239456751742037
SCPEP1	5.967068711823861	3.8665559903236097	-0.00305861262685938	0.20445475946842898	0.127982605338233	-0.0460466223194172	2.14802701403294	2.79800971278167	-0.0134622965999816	0.577784727533151	0.493757904553447	-0.21220165498557103	1.42991727075541	0.0100239030475923	0.989358598773145	0.568402308360199	0.625521226372176	0.833602255323761	0.16577544408900502	0.9992942861005567	0.9649577202888935	0.9962947558037836	0.980139080153846	0.7455763078186629
SPOP	6.1458528667482994	4.90855346715463	-0.16386566184764098	0.115324415577072	-0.0590119357359221	0.164436895873645	1.38197884924599	3.17992770874071	-0.684021593990056	0.30838143304180393	-0.211749477559529	0.716102500062331	0.829686853198505	0.00381155268119145	0.49996992375534005	0.7602805054354941	0.8339569996702441	0.48039779949969796	0.41390966839575	0.9924476067883062	0.9844029489108205	0.9962947558037836	0.8762889566060983	0.8359991379400623
TBX2	6.02521414352513	6.52934808260615	0.585305996717657	-0.501327022378881	0.0150420571980675	-0.298535937373577	-0.17984238173764702	2.89668904631039	1.59523032794597	-0.869706029759112	0.034818458877087996	-0.8423224544040141	-0.074081776285408	0.00767435756709183	0.123094153077919	0.39330520000785707	0.972499521431857	0.407896126220656	0.9415234966826791	0.9924476067883062	0.9382215824961972	0.9991660258132157	0.8397912333195523	0.9856515285008787
SLC35B1	5.97606101841314	5.10508611105159	-0.0117442221302446	0.66591422802159	-0.165821345552845	0.183097010979512	0.45201899074004903	4.28904714408034	-0.0519040220610521	1.81238341697986	-0.630448799687771	0.820451946497685	0.349538192964464	0.000313287205878158	0.9589737040184928	0.0812889465271148	0.5335137778774489	0.419047355246251	0.730256322160755	0.9961980539920389	0.8517850617812458	0.9962947558037836	0.8423975574808531	0.9322510215661213
TEX14	2.60090879716113	10.290899919562198	-0.318442798385779	-0.9584468034001009	0.11860427528212801	-0.34533822722769203	-7.65701455941909	3.00984622248635	-0.617939506475128	-1.1980058353995	0.192501553954745	-0.701153148705606	-2.05470669169482	0.00613300192864771	0.541975004065409	0.241815213534059	0.848835913887948	0.48944238617841296	0.0505317357139451	0.9924476067883062	0.9021286389736681	0.9962947558037836	0.8779848385772238	0.680784309473161
FAM117A	2.8557156198682403	0.8299452644309341	0.9476818773088079	-0.523748260877822	0.13737576440825	-0.9509540235510742	2.7535673329365897	0.24138208702621802	2.2228922026178997	-0.765765867611236	0.256625573139664	-2.20857199338618	0.754922157261517	0.811204929227695	0.0354763365838602	0.4509880757646961	0.7995566416435028	0.0365248889135731	0.45660168547905294	0.9924476067883062	0.9492897617623629	0.9962947558037836	0.505685699652244	0.8533820441297061
KIAA0922	4.0069005137162	5.978110312948449	0.12019311121853699	-1.1472757631585502	0.10029456448691901	-0.43283698266877396	-1.19800379138769	2.62035421414138	0.33123247672232503	-2.00196080505017	0.230266493530243	-1.20515767726284	-0.48243511014906804	0.0162038610419119	0.743110631000214	0.0561202271074103	0.8196355467937858	0.239064728438392	0.634703744302746	0.9937089608486519	0.8517850617812458	0.9962947558037836	0.739889607768231	0.9081983158947848
TRIM6	3.2392895488406896	5.35197568835805	0.628637296412272	-0.273146411782411	0.0017792213478551398	-0.591432042816048	-2.31260666763346	1.95788393150162	1.69203388297851	-0.47531666577647796	0.00394577935656841	-1.62416986755685	-0.779677398498231	0.0617849931052031	0.102665562845034	0.638587077143222	0.9968819611874642	0.11648739493687199	0.442641364766582	0.9924476067883062	0.9740829901797651	0.9993867326309475	0.6198754203041913	0.8458638241425391
PAPD5	3.92686267078751	6.404012594151371	0.127269044572849	0.30089640402669604	-0.00816827832253636	0.0563258190643232	-3.09962222282133	4.46474592285721	0.459570606799032	0.637837337911852	-0.0243946213673072	0.202720915768543	-1.9937116215285	0.000119600439976272	0.6493728832307679	0.528761746166137	0.980710866176163	0.8408190682545671	0.0560066674306915	0.9924476067883062	0.9578983216210571	0.9991660258132157	0.9820885996125032	0.685942193535071
ADCY7	3.05750428825238	6.539562958687849	0.20077892340599998	-0.286314905413889	0.032769978022493	-0.268373732806151	-3.7949790460309	2.20751081975774	0.47348269265006393	-0.440523264791389	0.0648428836842471	-0.660015529369385	-1.17763675912371	0.0369323036902673	0.639843632046736	0.6632419400976409	0.948794137985493	0.515091217158745	0.249669874147075	0.9924476067883062	0.9774915886796575	0.9991660258132157	0.8899798151225403	0.7790981582998752
CEP89	4.26776200206603	6.29483261379657	-0.5816087094543609	-0.7241316585577909	-0.0979061404584159	-0.352308386375411	-1.04535506424599	4.6690835124952	-2.3504044341564	-1.8669455370485601	-0.332115381803149	-1.45021126936698	-0.713902238987384	8.89175792226915e-05	0.0262188763625124	0.0730526506734819	0.742300787829614	0.158620125153298	0.48201532932906893	0.9924476067883062	0.8517850617812458	0.9962947558037836	0.665099077295214	0.861257668207101
TSHZ3	3.11600785386752	6.78293486937235	0.00143270165951446	-0.48318739356716	-0.314542548933675	-0.120782106224417	-3.7041301968209903	2.8097068023793703	0.0036092639598024	-0.7763601718659321	-0.641537954879541	-0.310954686421141	-1.40619411971263	0.0101850281707389	0.9971470550157591	0.44459617519254296	0.526659608261379	0.758282847501325	0.173473037972068	0.9994621833401934	0.9488000699950723	0.9962947558037836	0.9643917294046006	0.7478875348491261
ECHDC2	3.62267531618715	6.2179118816719905	0.631839035531006	0.6867776845495149	-0.291280576951378	-1.3679648827216202	-2.97307634037005	2.36956989646735	1.20601825125401	0.7768737744964069	-0.44547236647482	-2.54693409114803	-1.0443599754433701	0.0249374617257505	0.23790276895611998	0.44374727629885596	0.659403746824224	0.0166485889614096	0.305251928162396	0.9924476067883062	0.9488000699950723	0.9962947558037836	0.4565056739602907	0.7946747361694885
PLBD1	3.5981260297536	3.1797337656414904	0.25451273284869397	0.146731298728732	0.572379142299859	0.0645405533659372	-0.329159729210317	1.1888046888126298	0.524897713594964	0.18481992594198604	1.03354156826794	0.139151571840639	-0.114032338633364	0.247379092324115	0.603812316670725	0.8547927373192951	0.311913550327769	0.8903323033788579	0.9103092518184158	0.9924476067883062	0.9941960438645367	0.9941208424814922	0.9860746586096055	0.9794718087592735
PYROXD1	4.36390867856795	6.28174363753469	-0.15218715685891698	0.12328176086790898	0.10348720398621698	0.279016117400451	-2.40438495598113	3.3930151912708397	-0.440754232078971	0.21730377271807502	0.257655909344273	0.838993945450797	-1.19355395529867	0.00308838194736474	0.6629416645286271	0.8297896145781819	0.798564617557085	0.4092708699587879	0.248350526057975	0.9924476067883062	0.9905152498060629	0.9962947558037836	0.8398115389901408	0.7784442232798696
PSPC1	5.13142271760947	6.273232749227929	0.00105142274695995	-0.9680890214766291	0.337540243118	0.12371404703728299	-0.6260161270636779	3.6463697889857	0.00329988963127482	-1.84679377165555	0.920648609428554	0.40003605362128297	-0.3370057376176339	0.00128947390704438	0.997390525532734	0.076023098309523	0.365189228616326	0.692241169996842	0.7391413537093431	0.9994621833401934	0.8517850617812458	0.9948985672775371	0.944038604768728	0.9363353936225552
ZNF549	3.51804856585442	8.32177451573107	-0.11843158427799999	-0.9269710207167969	0.21541199466216895	0.061956279992995	-4.75995808002651	5.10539650281714	-0.389849676025914	-1.90546778285957	0.581471875240121	0.20758842968335503	-2.6855919508179302	3.4831520908699895e-05	0.6996720141499101	0.0679233574439665	0.565613385670947	0.8371297972727201	0.0132230184188142	0.9924480470014515	0.8517850617812458	0.9962947558037836	0.9807477247267029	0.5943410334206015
A1BG	4.24757636614831	3.7763689870649397	-0.8227437613125029	0.333922568156914	0.784985391582082	-0.14467981924911802	0.22141899455738	1.76385418418809	-2.49340289519801	0.654038081136885	2.14330830285516	-0.46865666454369603	0.0952816422082192	0.0913746881950413	0.0192342132036621	0.518858379183611	0.0411008570131021	0.643194422995287	0.9249762920633309	0.9924476067883062	0.9578983216210571	0.9602597856051306	0.9322326641192642	0.9826736190860991
ZSCAN18	5.595859163109489	4.60846823418168	-0.00931886417384141	-0.166531853682802	0.534964274499697	0.150785980264403	1.15622787880962	2.4793925174099702	-0.0324186679071263	-0.36481351004423795	1.5738062471873702	0.5475721470001921	0.582498284791969	0.0197829209657079	0.9743863220908779	0.7182452704068699	0.12765601361745402	0.588724702544778	0.564897856557714	0.9980066402221703	0.9812385814140123	0.9786721793324769	0.9145594107490683	0.8890946959486125
ZNF211	3.7964156682362598	5.60367397426268	0.49918757751764903	0.139448743428094	0.16799914142453198	0.227354585682024	-2.55758717289819	3.46990522926531	1.62773926212771	0.26675941399774106	0.464789202748312	0.757977729451635	-1.46178842419896	0.00170464770796689	0.114782463506684	0.7916092512589309	0.6456766668783079	0.4547969888907679	0.154932647412859	0.9924476067883062	0.9865775885094222	0.9962947558037836	0.8641536142398911	0.7431321102440231
PDZRN3	2.70701262826779	9.243315405775462	-0.5067148826207271	-1.10368041078808	-0.0315984512330723	-0.595865586566749	-6.059125724644249	2.11251433830251	-0.724321889233277	-1.03076585031235	-0.037990059081012	-0.8931504985966049	-1.26526609480168	0.0465629620208409	0.475214583223325	0.312151070709777	0.969979251559588	0.37989572230345703	0.21920307744422302	0.9924476067883062	0.9231698724362037	0.9991660258132157	0.8286966225035208	0.7719943621700057
RNF2	4.6212236376987805	5.57483380333781	0.22469715112775895	0.19039254656594	0.0873676477264895	-0.320195938887662	-1.08226199317737	3.2938294422587697	0.694912909891703	0.351912810285935	0.235908814153094	-1.0118961547690302	-0.590370119222639	0.00268240967106623	0.49283673617654705	0.727538452310127	0.81522052871617	0.32025258588861105	0.5596776999608709	0.9924476067883062	0.9812385814140123	0.9962947558037836	0.7963408158492085	0.8884678263114922
TRMT1L	4.33250203137241	5.872708710433919	0.296581203917666	-0.552373573850634	0.133042393567149	-0.247488053852396	-1.36436389329338	3.79842980648636	1.07636648542848	-1.23040031528053	0.40950339927333507	-0.928026799544443	-0.81413966656506	0.000811499805972637	0.291199019340383	0.22940001172247398	0.6853006597161999	0.36165658155554103	0.42321992622985294	0.9924476067883062	0.9008591035258546	0.9962947558037836	0.8165720720469856	0.8402978443462266
SEC22A	4.488310931665731	6.66631798611103	0.21775145590712902	-0.7063851848392231	0.143917951433078	0.0925014427767299	-1.94327094151949	4.12025262322291	0.7330274410201552	-1.4248501713913102	0.416139851540026	0.32110305052703897	-1.11183348515727	0.00037101578652985	0.469661641587753	0.165919278929327	0.680637892142823	0.750552325531658	0.276982893251807	0.9924476067883062	0.8807196348096884	0.9962947558037836	0.9621804789448768	0.7871815541417453
CSTA	3.4386565131586497	5.51089072649545	-0.65149850111839	-0.166842963943923	-0.179599538909517	-1.05798668385917	-1.35184152602055	2.08006954603732	-1.37736084359956	-0.22205661747233604	-0.31090638733791803	-2.27091314939065	-0.468378968091931	0.0489439878816289	0.17990706921966396	0.826053338624752	0.7582708544006491	0.0317487192655538	0.6439683247057	0.9924476067883062	0.9900571273161743	0.9962947558037836	0.49687673975716423	0.9100224937800351
POPDC2	3.1311939841330294	5.71452718798149	-0.0355764763042648	-0.163675946093139	0.494233540105094	0.16240057743929998	-2.81935083574577	2.30341766449499	-0.0881866441477956	-0.25810211609207195	0.990504366658633	0.41274471455268397	-1.0426793365234202	0.0305611869184789	0.93040333781346	0.7984017188937191	0.33095294519334	0.6831998628310129	0.307398169705682	0.9951446045897502	0.9877018067377131	0.9941208424814922	0.9432245917290693	0.7967332028735505
B4GALT4	3.89996801890005	8.11234819728198	0.181721023263175	0.371832047440372	-0.18153604954809502	-0.0084207207672932	-5.11317045870998	4.82249594550019	0.5794220096158149	0.6982132007622149	-0.46019420522845095	-0.0268305828514433	-2.79386984872521	6.6108828256915e-05	0.567032514013931	0.49126227804531997	0.648968761910877	0.978793243035104	0.0101412092425725	0.9924476067883062	0.9564727443753769	0.9962947558037836	0.9990997579555287	0.5943410334206015
NAA50	5.17220742567113	4.69933880258734	0.0705643616519611	-0.428107714828289	-0.350559486415262	0.305464879465017	0.841457999890158	3.2488852590377997	0.275482759104056	-1.02881108844986	-1.17545811942935	1.22544281562434	0.539262058065886	0.00326403937424033	0.784968672708234	0.31285816153651697	0.24971760582563698	0.230825322459279	0.594481664672763	0.9937089608486519	0.9231698724362037	0.9912946486781955	0.7337688820314158	0.8985901694686408
DESI2	5.40389131431988	7.0644046104977	-0.150466052062686	0.0572939576675796	-0.495434948102175	0.372638463709317	-1.96703231456846	4.01826043939957	-0.48797289088592105	0.11583549994051401	-1.3868380890248	1.25519650941007	-1.02382280834572	0.000605604421485768	0.6294827427349661	0.9086714331947491	0.176869308112013	0.220483394111656	0.317472413256751	0.9924476067883062	0.9970159608313314	0.9851739822852934	0.7258096449932046	0.8030414299264935
MAPK8IP1	3.10280439921906	7.81374817665614	-0.0702527340806738	-0.141562870666572	-0.3289529155414	-0.264892082060696	-5.00520067433077	2.9591633077678	-0.166253894586258	-0.210765138391653	-0.6269930959795439	-0.638983994642105	-1.73820884272055	0.007084098798313709	0.869219318922031	0.834724849773574	0.5360279275716541	0.5283742036288119	0.0954892607787359	0.994591478621316	0.9918447899456597	0.9962947558037836	0.8952138732914613	0.716860443577747
CRY2	4.524637373852451	6.90724084088681	0.5151644548561111	-0.778316214443098	0.41213063238239794	-0.0281897810875501	-2.33120932903779	4.37365561166741	1.91888766158294	-1.77467623731192	1.28822803143663	-0.10914765431016801	-1.3629518116343302	0.00017676950997306298	0.0658630813770848	0.0877822783814471	0.208638330368893	0.9139245890698778	0.184510277521238	0.9924476067883062	0.8517850617812458	0.9892904445230996	0.9892180085369296	0.7503646988920479
PEX16	5.44786521366164	5.906223742869849	0.444289457301439	0.5212045913833279	-0.00819941289059739	-0.0553118744385271	-0.951342778946486	2.85737904172066	1.15037688521731	0.8182240487420429	-0.0181808269708222	-0.14513493535499403	-0.423499421740802	0.00955795130174093	0.259752778891057	0.42076520458357297	0.9856239991358979	0.885677724669727	0.676479382354967	0.9924476067883062	0.945597877173358	0.9992163288579936	0.9858891452961381	0.9199871060805297
CAT	5.859430823851611	6.92944075355395	0.0486201702680458	0.28775089255371505	-0.13122759765984499	-0.25494110831601197	-1.2676304298880399	3.98046711012986	0.18384351950915698	0.700231599705475	-0.428024226394604	-1.01162262340209	-0.684140523653255	0.000489097202551315	0.855661260689024	0.49060430883889006	0.6724401741211049	0.32192562414421505	0.49951008367042793	0.9937665027286833	0.9564727443753769	0.9962947558037836	0.7963408158492085	0.8664976944440224
PILRB	4.62786179898725	4.8478300003352	-0.6873412261986039	-0.5248388619685159	0.7298183985137209	0.0262876740320164	0.300305840105143	2.45430909384879	-2.07113909085464	-1.00098282219926	1.8979782060980201	0.0828247458824601	0.13985918701858402	0.0214584350480005	0.0480420761763844	0.325962606687123	0.0682852276625485	0.9346141602948042	0.889907438070435	0.9924476067883062	0.9276015707308328	0.9602597856051306	0.9930881215973498	0.9744559270720533
ZMYM2	5.7106813013436	6.648034131808081	-0.20837113455751397	-0.386172092561037	0.23947121357760698	0.13875586158460698	-0.7873202441122771	3.85674631230327	-0.6478859300996159	-0.749328410340987	0.651920687519805	0.4461283040353571	-0.419139662476128	0.0011821133721214	0.522423050891795	0.46051710286576597	0.519834993441165	0.6591857071317491	0.6804774426421639	0.9924476067883062	0.9494356387374866	0.9962947558037836	0.9358688538068896	0.9199871060805297
TBC1D15	6.181727118307919	7.26160222451468	-0.48539801294871204	0.245485044601485	-0.16403482452545498	0.13446879518627197	-1.06707207865174	6.024295602899821	-2.06628864213273	0.643171091489304	-0.5999140988859499	0.578243094391273	-0.810907620867058	9.81304930672334e-06	0.0481683434187676	0.525668255808715	0.5533922545828579	0.567879514450657	0.428440971381887	0.9924476067883062	0.9578983216210571	0.9962947558037836	0.9092311952538186	0.8419368214058611
ZCCHC17	5.73950890584342	5.0378127061785305	0.18902907197025	-0.192892162875975	0.101711381518292	-0.0411028582073423	0.804456179904491	3.54162490564896	0.695506354306291	-0.43007473776008703	0.325088755239741	-0.152379392922185	0.5238524517084711	0.0014144872435407	0.49247057549249396	0.670433323817911	0.7475305601104469	0.8799804462934171	0.604503341017131	0.9924476067883062	0.9795741704087967	0.9962947558037836	0.9856377130302179	0.9009619268944502
FABP3	2.8547406128797297	11.9642950029051	-0.77431249866741	-0.757469450283531	-0.04709318242696401	-1.44498124652893	-8.749977321153299	2.71549742052758	-1.32789236023396	-0.831113687723629	-0.0717756624512856	-2.67564891543583	-1.84641847464926	0.0117230080402037	0.195993891602596	0.413650855101269	0.943335494188325	0.0128631484086766	0.0756129592028639	0.9924476067883062	0.9449571418030933	0.9991660258132157	0.43915960635577433	0.71288843395529
KHDRBS1	7.069660815532299	6.4331278378644	0.138155447519315	0.48422546245779996	-0.251290196617108	0.0468013430167414	0.387084069550853	4.58922988098719	0.548612024442514	1.1895197358548701	-0.840322246402441	0.18694486283216502	0.25269251020205397	0.000257215933075466	0.5876943994398389	0.245077478781127	0.4079982029153211	0.8531246889979841	0.80364937052092	0.9924476067883062	0.9021286389736681	0.9948985672775371	0.9839647957001654	0.9542667696282218
TMEM39B	5.25249459477369	4.50968888325442	0.24898836230244503	0.825834723971866	0.0106456348221628	0.176207275681643	-0.0419576738502761	3.5936717774042704	1.06937775610323	2.12944938501108	0.0398059890752405	0.770543676756968	-0.0308720555873108	0.00123456491206251	0.29403211461653	0.042146259619005	0.968530278285663	0.44743077147373295	0.9755905857450721	0.9924476067883062	0.8324755940298482	0.9991660258132157	0.8585814137745069	0.9944210567344047
CCRL2	5.90385088536291	5.23544439189187	-0.0666970995325897	-0.379053445693419	0.11772828327543901	-0.290982214061039	1.2626402372482	2.6270439502978102	-0.18476250180999998	-0.6629349925190939	0.285540353955477	-0.831430193842168	0.5847252391602521	0.0158890677347163	0.8547628579565001	0.513263716072639	0.7773484534087521	0.41317964934260293	0.565452965325627	0.9937665027286833	0.9578983216210571	0.9962947558037836	0.8404427721665456	0.8890946959486125
POLR3GL	5.944038757335499	5.736304776928931	-0.34188317030729903	0.347082831947363	-0.0412489122514856	0.228596816029151	0.0993897983162573	3.5676954164708596	-1.0950559948589	0.684951328331489	-0.11495058658901701	0.74439722195298	0.0569736356126365	0.0021201927981322	0.28286726963623604	0.49953428224049395	0.90931181228238	0.46303927271256	0.9552236275797109	0.9924476067883062	0.9564727443753769	0.9991660258132157	0.8686305185124173	0.9877257643455178
TNFSF10	9.879303043901212	6.783966466032861	0.37222506448968107	0.145561390498074	0.126304334968479	0.252929038612739	2.78473042069518	2.85921855593114	1.05791628224242	0.26584725156195604	0.310589767976399	0.7544807893790909	1.08679527631583	0.0083405391220757	0.29996689163327506	0.792510442340167	0.7586392989473979	0.45750804140139095	0.286576306178257	0.9924476067883062	0.9865775885094222	0.9962947558037836	0.8654617932291634	0.7907530418348567
ZNF639	4.5223217113523	4.96384666613166	-0.138025247220043	0.563953684951093	0.0726337220371486	0.38934602440424004	-1.1122402864291898	3.4468330608486197	-0.528577111015958	1.28568464546852	0.23982329913529102	1.54037882149516	-0.7132703970559751	0.00204817029732212	0.601278740827513	0.209699904710591	0.812239418721016	0.134880551058077	0.48246335531378703	0.9924476067883062	0.8962410216793114	0.9962947558037836	0.6388802314011074	0.8614681288302354
PIK3CA	4.85448320086338	6.91034073669717	-0.36707520570149	-0.641161113757572	0.0684555790926353	-0.5207361819875089	-1.41746209555875	4.84115051223824	-1.31783972254041	-1.41991516238364	0.215778012639913	-1.8873355992104097	-0.921107846868956	5.92643456473543e-05	0.19827559936655997	0.167100129315719	0.8307918467723789	0.0696501192206077	0.36629622798522493	0.9924476067883062	0.8807196348096884	0.9962947558037836	0.5704142244494311	0.8218968709580181
PDS5A	5.2704326271105	3.41816464315997	-0.79766483106538	-0.535026019210054	-0.39295437001236205	0.48367591806391	2.43404333384837	1.89265057173316	-2.49261661676702	-1.04475507716227	-1.10573115980207	1.5683579062331798	1.26104834173157	0.0688025712002577	0.0188686405176131	0.305076371114669	0.27825727929768296	0.12803234299864802	0.217721199574255	0.9924476067883062	0.9219121323137728	0.9941208424814922	0.6283151053484103	0.7719943621700057
LIAS	4.02780928859666	3.93705890119977	-0.0763512566689659	-0.00026206023386013	-0.0574683219777388	-0.16124159787614	0.223194644061374	1.84005610728439	-0.20874782479048498	-0.000444311204059004	-0.132299007735495	-0.447802914895503	0.0964360413228216	0.07786155855562799	0.8361898159204448	0.99964885006179	0.895694858739772	0.6578623304046539	0.9239780040626422	0.9937089608486519	0.9997235622329457	0.9973927340378161	0.9356162950076284	0.9826567822870804
TMEM54	3.27616872213765	6.505477439555629	0.178693025929234	0.550161708462597	-1.2375433363606598	-0.40800325145540794	-3.4962119890042205	2.03558028086305	0.38230806950508706	0.766991172101894	-2.17132581773155	-0.902474724792318	-1.00501711873463	0.0530814130219253	0.7053259373724409	0.450069835559641	0.0392152613825424	0.375106630086213	0.32447202689223603	0.9924480470014515	0.9492897617623629	0.9602597856051306	0.8254073042564736	0.8055213713998164
ZSCAN20	2.89312513894113	8.15906885946692	0.563257832253796	-1.09925019248272	0.443963154081318	-0.0862808145004649	-5.50360878035794	2.9356805928544105	1.2948465833188998	-1.64445562548718	0.8307665044265979	-0.20304899179518499	-1.8127283704173502	0.007590801066513001	0.20657946279915898	0.11221307611422	0.41355936487208395	0.840663098188107	0.0829608131825151	0.9924476067883062	0.8711950927905514	0.9948985672775371	0.9820885996125032	0.713007145439772
LRIF1	4.79404528309732	6.442738026772781	0.208943428158285	0.255255834877128	0.18278874661344502	0.269217495108421	-2.3407958456454	5.09436095139728	0.925764370346967	0.687094789436322	0.6950731644214371	1.2392782556493	-1.69725182760198	3.54081394622006e-05	0.36268676675054795	0.498056520965387	0.492807224682955	0.22604080888673	0.103183485982169	0.9924476067883062	0.9564727443753769	0.9962947558037836	0.7314440970143453	0.7184612776342918
CLCC1	4.43815815501937	6.0301521490929995	0.11206526277099	-0.189051484693751	-0.290290022746823	0.21868585660467302	-1.64331475320404	3.88261642467224	0.37702127093202004	-0.37391650903149704	-0.8230666357194979	0.744058110232426	-0.9778834083888349	0.000575134984488545	0.7090002017036792	0.7112829861287842	0.41742524864339003	0.463040242773266	0.336505854848148	0.9924480470014515	0.9812385814140123	0.9948985672775371	0.8686305185124173	0.8079642640809381
GPSM2	3.1746947320911603	9.53151893573685	0.575912925948139	-0.6825576644961769	-0.105707712495047	-1.01358948253752	-6.06927710094059	4.49357251095771	1.44335151554226	-1.03436611278422	-0.20180524441685396	-2.49896797516939	-2.6362722681216804	0.000137870029971932	0.16048974652591	0.31056175987951695	0.8415759902095541	0.0189708668673236	0.0140273663386637	0.9924476067883062	0.9231698724362037	0.9962947558037836	0.4569503076014553	0.6054844805730935
GTDC1	4.05853172753479	3.87935243208866	-0.207947891280684	-0.17124268520768401	-0.533881461781866	-0.167943510958313	0.62580334202057	2.63418609097148	-0.823566926701011	-0.424365589522441	-1.7741166741660601	-0.6772678000916071	0.39348164512584394	0.0144508754344135	0.41723099948884396	0.6747489874727601	0.0869376613008199	0.5039633069272561	0.6975136815021141	0.9924476067883062	0.9808739245867227	0.9602597856051306	0.8843648678333994	0.9239456751742037
CXCR4	5.013433632393309	4.152443060542209	1.38972363729927	-0.6317112270501329	-1.4204589659971	-0.7264448525691322	1.6415157267371698	1.38531318429825	2.99171564543999	-0.84836500187788	-2.45843126338284	-1.5669334312668401	0.508659865724792	0.177668450581508	0.00597374854232323	0.4041002288519	0.0208788545106789	0.129207752633683	0.61512710188706	0.9857229267427382	0.9432028999225306	0.9404292405268045	0.6293880371282535	0.9020665700784996
ZRANB3	3.1576110146720695	6.239560853835981	0.153786031934193	-1.16501854290127	0.162746663422794	0.0253508676542542	-2.7714542247179703	2.42797002469923	0.38284672888536797	-1.88381361354139	0.332489560130133	0.0650131152938191	-0.9886317965001971	0.0237462897845621	0.7049073386855009	0.0709618286292441	0.74214865467343	0.948658610190403	0.333277322145267	0.9924480470014515	0.8517850617812458	0.9962947558037836	0.9959984984666758	0.807002943746009
ACVR2A	3.6887380131183702	5.2747651052617694	0.376758252220097	-0.7354577301489671	0.32538119214954603	0.10083690648227402	-1.70123524445424	2.64225706094974	1.03444069538057	-1.2318841155176499	0.739083436785558	0.28503444208094103	-0.7864212668605369	0.014415923395982999	0.30992808694338597	0.22907318107864202	0.46600842731476205	0.777793025959197	0.439657310102877	0.9924476067883062	0.9008591035258546	0.9962947558037836	0.9686807540585456	0.8450236234539783
POLK	5.724421125027731	4.88144784459184	-0.387690963095369	-0.358921494776405	0.44188987631994103	0.14288120534026502	1.22052521807139	3.19485802298361	-1.51944015498815	-0.9008000237341299	1.53918604044403	0.594709149095246	0.7331395892897091	0.00403130630223097	0.14048023538150597	0.376059191426399	0.13562040598824102	0.557249080887646	0.47081093081334	0.9924476067883062	0.9341442777262433	0.9800633017212306	0.906405418911828	0.8577523166038362
RPL21	10.449253313999801	11.338391248913	-0.442354371042955	0.45396100319219	-0.167138937425161	-0.284050116654521	-0.55965400163431	7.4487264624808205	-1.9624493247132297	1.287623538548	-0.6302593523260329	-1.28879164184592	-0.342352523398057	6.9390202843265e-08	0.0605741722472559	0.20941643277193503	0.534089685834927	0.20901120942548898	0.734649633173479	0.9924476067883062	0.8962410216793114	0.9962947558037836	0.7155578828389292	0.9346309795035371
MTIF3	6.51400813543908	7.85380020251951	-0.295103304493408	-0.37981220959890905	-0.168500471881679	-0.15348980540288298	-0.770976018923725	6.0024682134975995	-1.2102758055110299	-0.966776724511216	-0.588642319047724	-0.635511376620823	-0.539001658132556	1.04852206304877e-05	0.23637837223233105	0.342462870343941	0.560876025805726	0.530493366857456	0.5966568818711839	0.9924476067883062	0.9282418789247073	0.9962947558037836	0.8966188887103219	0.8994168185947167
GTF3A	6.469813323094491	6.17127580233675	0.35423861044794996	0.600405805494782	-0.17719598475532397	-0.16775951626539598	-0.0270023945096966	5.0216690443644	1.51621613952956	1.55648812454525	-0.634348367739772	-0.7137222552500799	-0.020136804141485	8.327456789762991e-05	0.14069517670292497	0.13155591446748	0.531005724045816	0.481453878110924	0.9841628471136992	0.9924476067883062	0.8711950927905514	0.9962947558037836	0.8764838412275486	0.9973279753333366
RASL11A	2.86899642084918	11.3305858345873	-0.580230602955015	0.9536145024672499	-0.5838705340559399	-0.175444253179993	-9.99265688462984	3.3467591677221398	-1.29683946761197	1.36111870734822	-1.1297135290858402	-0.417321560133856	-2.76077009019016	0.00252268611958536	0.206332173006978	0.18545168273158397	0.26911761928939	0.6799527227072241	0.0100680704960643	0.9924476067883062	0.8912269946240157	0.9941208424814922	0.9428933874910032	0.5943410334206015
UBL3	5.67216822663779	6.16536526675514	-0.532830746906264	-0.42049651271209004	-0.32377393021956297	-0.16219960534011402	0.31330429521599396	4.16261248558941	-1.99887555383419	-0.9971761283287901	-1.05185104675432	-0.6274498410716209	0.19480492577697103	0.000432036460578412	0.0555904483671669	0.32798458463812796	0.30207605792477304	0.5358013180879739	0.847481686211672	0.9924476067883062	0.9276015707308328	0.9941208424814922	0.8992295794977021	0.9660625017078373
FYTTD1	6.139881682287131	5.3282786342629995	-0.241341299445209	-0.073168707132612	-0.0863856798892389	-0.005445306611739	1.07118180827436	3.45499848305562	-0.808928623056248	-0.150052568658693	-0.25182288493891297	-0.0183377501044637	0.644221198686681	0.0017718201489428	0.42537679573754494	0.881798832620308	0.803017174328146	0.985499462642621	0.524674778339427	0.9924476067883062	0.9970159608313314	0.9962947558037836	0.9996034455965238	0.87500496749136
MTERF4	5.32739580400621	8.45352534887563	-0.45836768043678405	-0.639173311115229	-0.591707907115634	-0.0404364692614115	-2.46014585850619	5.08404239368834	-1.31414286198357	-1.09848744464224	-1.4555823716175202	-0.11594462160519699	-1.36921982833941	2.2040071667234802e-05	0.19946286578698003	0.281348063978763	0.156629527245703	0.908524004838091	0.181814175010401	0.9924476067883062	0.9121430798696435	0.9851739822852934	0.9891775711902655	0.7502220895543096
SASH3	2.8212794660737597	2.45745396302778	0.405305983913036	0.181301679031439	-0.222965201107132	-1.21428780282919	0.615760914685521	0.681807818509011	0.8180416987389549	0.23379265170975	-0.36991963841838005	-2.51598239471498	0.15736047675740303	0.501859610823864	0.42088530946186997	0.817017898865052	0.714471857042975	0.018499943542547	0.876183233823058	0.9924476067883062	0.9896559134638605	0.9962947558037836	0.4569503076014553	0.9711410978543733
OCRL	3.6509896973754	8.74988867239593	-0.22445248084898103	0.00879511626312592	0.017668664190153	0.0049029907559652	-5.79077513316915	5.22383917414475	-0.889726824260627	0.0222221096570193	0.0594161258741604	0.0201959234995397	-3.2031566773099702	1.90043302245607e-05	0.381827135186642	0.9824437193732691	0.953077611425552	0.9840441099668109	0.00342577651973913	0.9924476067883062	0.9990181175570875	0.9991660258132157	0.9996034455965238	0.5093368401181033
MRPS2	5.24908788561569	3.79754337139199	0.139340172874848	0.3983262924686629	-0.14420798289714498	-0.00922981527951243	1.3342528578426203	2.6819622436801698	0.545421163391417	0.9492628973711701	-0.49358869300235203	-0.0369642716111274	0.8732654688899879	0.0128296580177308	0.589801015644681	0.351048852429318	0.625594848943781	0.970777853978989	0.390963551107989	0.9924476067883062	0.9323806473768572	0.9962947558037836	0.9980259799887201	0.8297356506544015
KIAA1191	5.586839741403231	4.19663287302321	-0.157339897915403	-0.467580089130144	0.49814209154510497	-0.10717790609284102	1.8838679504988602	3.30083497867008	-0.6933397413162671	-1.28737135221652	1.98905172518296	-0.49017387042537397	1.38142436172729	0.00263482121816585	0.49380813968776005	0.20850501758593398	0.0565465885439367	0.62782995656959	0.17807363475596	0.9924476067883062	0.8962410216793114	0.9602597856051306	0.9294278703046512	0.7495301484704808
COPA	5.93572753029372	5.56820634178455	0.0115612690644453	0.0653263629870347	0.631881098443351	0.34040677444811307	-0.19557999422761302	3.93325977549284	0.0551461386712133	0.20247170053490804	2.6536873964868195	1.73432400670004	-0.130130482393825	0.000543930886687597	0.9564618344420179	0.841221365958818	0.0136975720487119	0.0954414144060906	0.89739377754786	0.995649403220665	0.9924513399660504	0.9023465758202251	0.5949071926805387	0.9759449071332831
RBBP6	6.363252651185889	6.59775424369218	-0.326067427814473	-0.19139560482631	0.244824316799977	0.38634845037810994	-0.24290291372961498	3.5681259891735095	-0.914276434585862	-0.334030501705106	0.5996967999134339	1.10361894465552	-0.121035771710131	0.0021292912354021897	0.36838466563734	0.7410374852385659	0.5535415610207621	0.279496923332378	0.905077524687088	0.9924476067883062	0.9822264386022561	0.9962947558037836	0.7693783853344065	0.9779402293542454
ZC3H7A	5.42185029837098	7.200410124814909	-0.101971972572535	-0.45067863722995294	-0.12351654861041801	0.2792904027902	-1.64837342198831	4.8004009720811	-0.34349343785802	-0.914381110848883	-0.36059461883570393	0.9518823314031221	-1.01538375179014	9.71506332805838e-05	0.7337964796224999	0.36882582516162393	0.7212128327260359	0.349445634204707	0.32220568371235897	0.9937089608486519	0.9330659638399312	0.9962947558037836	0.809866049253534	0.8046786287067343
SERAC1	3.68112049946505	6.587543713496081	0.486179869125568	-0.49308602549827396	0.21102642466922197	-0.0987408478561998	-3.07749286794961	3.5864514440280897	1.50247446390672	-0.9326138852885759	0.517937287071953	-0.30588909846001694	-1.5421750174181101	0.00146467130111874	0.144684181953788	0.359734992475277	0.6087380868482211	0.762106718593305	0.13578242234878898	0.9924476067883062	0.9329907753890214	0.9962947558037836	0.964799052421823	0.7417340253278182
ANXA11	7.10172891010928	5.07044055945976	0.137281402082402	0.0392764226367165	-0.15698427517445998	-0.24469083754003	2.38154741120218	3.5800195170381897	0.5803750484861929	0.10429543473509101	-0.561885475206482	-1.0496396044760798	1.53975855205004	0.0018996237450299399	0.566484478299874	0.917739148041175	0.578855718811401	0.303441959511391	0.139587531491248	0.9924476067883062	0.9970159608313314	0.9962947558037836	0.7871959791046769	0.7417340253278182
FAM35A	4.166016948127029	3.18283738228063	0.198244148079432	-0.7446641404132509	-0.301930556737559	-0.547067980062698	1.8761709206577801	1.6497901943843	0.5926145112584499	-1.3987358495299598	-0.760158070594402	-1.6418709836965	0.9022725076288	0.111314542769246	0.5582613886292329	0.17347334748742002	0.45352430842958	0.112057219247122	0.37560295782289793	0.9924476067883062	0.8813827868663682	0.9962947558037836	0.6130871459589587	0.8241953392305997
FAM213A	3.39575359623833	8.26067620863934	-0.445215106723825	-0.0163688802059773	-0.8192905328105071	-0.9184546035494972	-4.26699045587763	2.60385235921154	-1.03084608109807	-0.0240852521333644	-1.5996526598488998	-2.21572607742119	-1.24243632010416	0.015413423339681001	0.312291852802452	0.9809725040330369	0.12194166281103	0.0358911081666379	0.22467349279464396	0.9924476067883062	0.9988125545422158	0.9753641514418784	0.5043760192646228	0.7739098525613534
ZNF205	4.526236472209	4.4275623550525305	0.00639850408006945	0.47489189078744704	-0.0956470234809693	0.0969947692851044	-0.314067886837069	3.7032004845573105	0.033608586383828	1.5291705345877702	-0.42175753090557394	0.531135511007033	-0.24392373882055302	0.000986378626106114	0.9734444543241461	0.13848846850589402	0.6766703576035941	0.5998879265438231	0.809094800459196	0.9979376709492859	0.8711950927905514	0.9962947558037836	0.9185871115692706	0.9556804967850606
NAA60	5.44456436376155	3.77484734397964	-0.303590819594092	0.0160077354771966	-0.250701886174636	-0.0797977680090756	2.18629426430502	2.62733538029705	-1.16886479533871	0.0382490939941387	-0.8617999350041129	-0.316351403580041	1.4173043165635202	0.0138038049353537	0.252313444041971	0.9697604904180109	0.396118427780676	0.754082206004264	0.16742613742871698	0.9924476067883062	0.9970159608313314	0.9948985672775371	0.9636064883266104	0.7465275391315102
RPL5	9.653358592480151	9.859171017262382	-0.15101229713214098	0.5624363185448299	-0.31205319843829604	-0.31957175305520796	-0.321870274180971	8.60679125075425	-0.7407445473900409	1.72074879502718	-1.29945066201804	-1.5956776082434698	-0.25645592738483497	5.58740954343871e-08	0.4651650925295229	0.0971511648464354	0.204674707249875	0.122364237959516	0.8004455219290759	0.9924476067883062	0.8597889617296142	0.9892904445230996	0.6230105026541655	0.9524053730669519
ODF2L	6.6346196708102	8.0652056947497	0.0598758678801597	0.0268437907308784	0.0744659986947374	0.11317615982415899	-1.3517978058303401	5.8032719911062	0.272613326547512	0.0755019641072048	0.27934585977705895	0.517435727345419	-0.8985392096141049	4.67161645602152e-06	0.7872908264882171	0.940401532147511	0.7821920958459291	0.609270401006464	0.37681958391369	0.9937089608486519	0.9970159608313314	0.9962947558037836	0.923212769493454	0.8246364322342995
TRMT13	4.8070186529794405	5.50454507159357	-0.341533474061597	0.32399017219439896	-0.16872870404475	0.34422540138869606	-0.9347185920322141	3.48139084551	-1.19524026785149	0.693639091370146	-0.505745857810879	1.2482805767208798	-0.542350389013794	0.0021748005820955898	0.242236400422802	0.49412400979905	0.6170574264269351	0.222911367200081	0.593331377986066	0.9924476067883062	0.9564727443753769	0.9962947558037836	0.7289916120852872	0.8984233528156106
RWDD3	4.0882797326670595	10.1298503558979	-0.0674574595211702	0.31151914826274796	-0.47441496070207395	-0.140100783106273	-7.27032570814674	3.6086177461471403	-0.181029636736877	0.547900479308659	-1.16248380004112	-0.40666272150402	-2.42875729320254	0.00128317190423177	0.857770746767086	0.5885488325672161	0.255834671835675	0.687671677317006	0.0218261121121602	0.9941200966410063	0.9694637928783835	0.9941208424814922	0.944038604768728	0.6741692880909438
ZNF644	5.90733936811696	4.65321575466301	0.0466923529325157	-0.17574479768241197	0.0179309287131021	0.0745059491852166	1.4715268235787702	2.8667451314027406	0.15189318792596398	-0.348228253743294	0.0507797520032889	0.244357045863702	0.84020297148783	0.00778938166811612	0.8803603550893541	0.730273385617971	0.9598615534193571	0.808736089557485	0.407912115475591	0.9946609174352774	0.9812385814140123	0.9991660258132157	0.9746050075276739	0.8359991379400623
CCDC18	3.48135930709811	5.820389870903009	-0.017242480761636002	-0.3043136841707019	0.0721938709533612	-0.160683867788414	-2.35787426840253	2.4692872323225	-0.0463688109270835	-0.521677127535935	0.16011896138143802	-0.443582921577499	-0.91855108619482	0.0214931792135741	0.963365088487789	0.6063399764957309	0.8739862789702758	0.6609829600874971	0.36797290125320503	0.9963926727717195	0.9726808414319466	0.9962947558037836	0.9374258599820666	0.8218968709580181
RPAP2	4.9163708599632905	4.21515502835265	-0.11555454420347301	0.036465587706792	-0.21385086381793902	0.0834359476684155	0.7934085117357009	3.4437737236980803	-0.535735833863778	0.104273433450699	-0.8691514309583891	0.40214712914936895	0.6008290875449771	0.0020373451186869603	0.5963864000556309	0.9177423310297901	0.392168793613164	0.6907111761554849	0.5534864452845739	0.9924476067883062	0.9970159608313314	0.9948985672775371	0.944038604768728	0.8869526235959851
PQLC1	4.5291720531162	4.98471402390483	-0.442270898672337	0.6682810822351329	-0.0419096952025631	0.16565593689511499	-0.928920561814085	3.6330816098720096	-1.6621838238055	1.51590495993244	-0.14104106069837	0.6476829276979039	-0.625349464497429	0.0011133381234558	0.10763265774322901	0.140752690405553	0.888847333131852	0.5224657206401	0.536805657703455	0.9924476067883062	0.8711950927905514	0.9972216096643333	0.8935858225329069	0.8789830151885801
BBS9	4.05805541942806	4.04966981572261	0.268016428805379	-0.570812545911218	0.17200260901482	-0.264782203271387	0.173901591141658	2.22009037303526	0.9212882164735229	-1.2321039754379899	0.510299735592113	-0.95035508079438	0.0880486150944957	0.036310695872475	0.365082886396012	0.22889232809342605	0.613897067047733	0.35048007788260105	0.93061051986091	0.9924476067883062	0.9008591035258546	0.9962947558037836	0.8105096315211762	0.9832990655605525
PMS2	3.99298024565934	6.34376646238001	0.315786025344451	0.43820383061962703	0.9050867102459531	-0.22284986493714	-3.08391364811122	4.81897850879872	1.3521842445012098	1.1313688952908798	3.23891940651283	-0.9760801212684491	-2.1522209400318797	5.74692550064167e-05	0.187570184311353	0.268077688430817	0.0031028369064622398	0.33775711096537897	0.0411656408513911	0.9924476067883062	0.9095343594024227	0.7395494340812484	0.8037599527233554	0.680784309473161
ZMIZ2	4.7646827392801105	6.7989082919538095	0.325611800710503	-0.728890778483322	0.30061643974344104	0.617803245556266	-2.5185639263924	3.47649449563148	1.04965587211538	-1.4709029815143702	0.8252020958419691	2.09607352232219	-1.19935055964554	0.00176118865950641	0.303457606495779	0.153497091029971	0.416771792029246	0.046074040667456	0.24055238381589397	0.9924476067883062	0.8711950927905514	0.9948985672775371	0.5365417978831877	0.7749366006431684
SEPT7	8.29618793034744	8.5043954396846	-0.0570860606194941	0.363182553552585	-0.377413068798669	-0.16898769623229198	-0.200401622988915	10.1089895892319	-0.34120559789850896	1.3020402996545901	-1.9201324899361598	-1.0015716968364499	-0.219821280449863	7.57233653818714e-11	0.7354960880352759	0.203512461883648	0.0650809416038011	0.32512806712097303	0.8276051143265659	0.9937089608486519	0.8960919150513055	0.9602597856051306	0.799054733485454	0.9609602965968714
EEPD1	4.6473094591988	1.5428049392620802	0.34066838394195303	-0.620903418993357	0.48170406520477005	-0.108524251947519	3.73142728195426	0.6675461751676031	1.02485073628761	-1.18090602715292	1.253791835526	-0.346719869540524	1.4933681572036102	0.510532740302704	0.31498656047060497	0.24858809498543602	0.22106174017826502	0.7316435601460871	0.147589979978016	0.9924476067883062	0.9024586253715141	0.9892904445230996	0.9566555637371096	0.7424962005152435
KLHL7	4.49579175743442	3.96964938200794	0.21127997386512198	0.565895031674839	0.0315172716287537	0.000964622373632005	0.0482737413706324	2.6545940299874102	0.789373343300951	1.27702735772107	0.10412529468527	0.00373944604801915	0.0299117785352978	0.0135454274705908	0.436546206935207	0.212559949739322	0.9178658142522059	0.9970430307364679	0.976373984912924	0.9924476067883062	0.8963673268004783	0.9991660258132157	0.999868746621333	0.9947709378847892
HERPUD2	5.28367693259401	5.034655056340919	-0.00248518394478079	0.20548357320577104	-0.0309205797666036	-0.0635455594039105	0.34155907870533003	4.11311247719566	-0.0113206091856443	0.58032832440533	-0.12234335511959599	-0.299190488897203	0.25702262283807503	0.000419534295715457	0.991049025979182	0.5666866128528671	0.903506550287427	0.7671048788981271	0.799498874006213	0.9994621833401934	0.9649577202888935	0.9989343390568307	0.9655500704857706	0.9521237449490513
CBX3	6.89046274600696	6.4667004421164105	-0.0511478815274541	-0.165632870124885	-0.189946102393034	-0.0440599220547658	0.76251431516322	5.08353688245328	-0.259840443697856	-0.5337839188840179	-0.824529619135478	-0.22908539152617802	0.550321111355874	3.71557198455805e-05	0.7970104027925471	0.598085436977282	0.417116271342006	0.8206105691671659	0.5870655813666479	0.9937089608486519	0.9726808414319466	0.9948985672775371	0.9783996143696166	0.8963133929491338
HNRNPA2B1	9.37553638146324	8.08662600513785	-0.159051817202628	-0.0386287967272494	-0.23828075416004102	0.16125033794370902	1.4242984829827199	5.94095908510862	-0.7828116938428981	-0.121514441998875	-1.0055730086932901	0.825343760785014	0.965282126071144	4.45939256349587e-06	0.44123963130514704	0.90429779411917	0.32452280910712	0.417268487707261	0.343300784762747	0.9924476067883062	0.9970159608313314	0.9941208424814922	0.8423975574808531	0.8129017520634078
WIPF3	2.63295105619071	5.890324207486321	0.609181202419578	-0.364416199857118	0.37660002331288706	-1.6407253398287498	-2.8831981954444905	1.68213557945851	1.19338775437862	-0.4539384496144821	0.6064697701891579	-3.2927828193249704	-0.755411864718197	0.10597817608612599	0.24356536651955701	0.653682828509261	0.5494264394907891	0.00287488194935064	0.457246482666908	0.9924476067883062	0.974805519701596	0.9962947558037836	0.3671141597661441	0.8534544824335187
FAM126A	4.64374788196885	3.60131733975153	-0.51940987264531	0.0200263287514001	-0.47747084101123793	0.273242468006395	1.22291599634478	2.06976842153508	-1.8213344434982	0.0443650102484605	-1.48247703024238	1.01342191676273	0.6506851061384661	0.0497705179561014	0.07950032156695098	0.9649556374205941	0.14952011464189902	0.32004659907443395	0.5219368143246039	0.9924476067883062	0.9970159608313314	0.9851739822852934	0.7963408158492085	0.87500496749136
HOXA7	3.81265866122816	3.2964060211887203	-0.32796143618343104	0.8170513607140579	-0.171541959265634	-0.36181380689935	0.220669859006209	1.1612585321062001	-0.668048814507175	1.05517011404403	-0.296323192488672	-0.755809352327944	0.0716636525300858	0.258579315311139	0.509793347104315	0.30131333922692893	0.76918832840483	0.45650700866986604	0.943588478091125	0.9924476067883062	0.920083560153587	0.9962947558037836	0.8652967489803624	0.9856515285008787
INHBA	2.87948121705014	11.753692303667199	-1.29910898031781	-2.0039951333375	0.430992208740289	-0.0329510533358634	-7.992454274374349	2.7795405869451404	-1.94280000272571	-1.9766015767507499	0.558207385602453	-0.0527976323376894	-1.72894360640004	0.0107337430066891	0.0628460841076871	0.0587968159776856	0.581360746530047	0.9582959192244491	0.0970065287179902	0.9924476067883062	0.8517850617812458	0.9962947558037836	0.9974298144945826	0.716860443577747
FKBP9	6.15121694381944	7.069731864679951	-0.0411785262566233	0.253037124049721	0.059706558084607	0.0998595923781321	-1.20864322032203	5.65117107064707	-0.16253543126147899	0.601159436427895	0.202578579001154	0.392205033457821	-0.89079828576786	4.6975632276774005e-06	0.8720515597265892	0.5525699573742651	0.8409292605085792	0.6978762928925389	0.38062822841512894	0.9946609174352774	0.9623158853243443	0.9962947558037836	0.9448502692391467	0.8262683653669465
NT5C3A	5.71594283387942	3.62507311180026	-0.0767556000646514	0.42801991654710303	-0.3519884235163	-0.0337829644450489	2.20270828768437	3.2865297782065297	-0.37735238104774105	1.28720456924936	-1.5042033494846399	-0.168357868010895	1.8533400928975299	0.00273287593290596	0.7087569141671601	0.20856231543744602	0.143726331676974	0.867511994491088	0.0743990034881136	0.9924480470014515	0.8962410216793114	0.9851739822852934	0.984996011734005	0.71288843395529
ARL4A	6.2195635387690595	6.967256732277911	-0.138502635544299	0.691965519668604	-0.187073203319882	-0.0519744824973719	-1.0939512194345	5.05876377091405	-0.49268674215238506	1.4772472306775	-0.569279215249145	-0.18330049363166898	-0.73129875478475	2.3617045692675698e-05	0.6260754637673721	0.150769810714552	0.573705582120582	0.855883140811245	0.47067297031138	0.9924476067883062	0.8711950927905514	0.9962947558037836	0.9842519705827557	0.8577523166038362
CCZ1	4.27720458650244	2.2773888460800498	-0.33741604223968397	-0.5395917795952461	-0.189175496925	-0.0924544827862058	3.2116265829531496	0.934817628411414	-0.825821455568603	-0.8236834715440958	-0.3645688780639339	-0.227397886595015	1.24131639621899	0.358311588117004	0.416439493542515	0.417764251729274	0.7183906759338409	0.8219221618997149	0.224788452060064	0.9924476067883062	0.9449571418030933	0.9962947558037836	0.9787215179460154	0.7739098525613534
POLM	4.38767002958956	2.58230126618243	0.529744393518094	-0.0574751749267251	0.32296165022336604	0.36202480460426895	1.5256666527085803	1.24929980842906	1.6087414384708998	-0.106563867041868	0.8055665360295379	1.14293692914972	0.6860556675007521	0.22253609129267604	0.119712384123891	0.915971822904859	0.427794813453942	0.263628314393483	0.4984431140426911	0.9924476067883062	0.9970159608313314	0.9962947558037836	0.7602608782110336	0.8664976944440224
RAMP3	9.269748814802721	5.5161216459102205	-0.13056284251536002	0.35311757635171204	0.5619905977991421	0.53901771910702	3.36640409092219	2.16904271748597	-0.3522197921203771	0.6064872409563461	1.3167663450293	1.5310125754126498	1.22060679414627	0.0396731031460385	0.727526425317431	0.5495211116725	0.199489186961607	0.137986199177155	0.232764689892561	0.9937089608486519	0.9618236749888451	0.9852435963454131	0.6404412710041929	0.7743824097521897
FTSJ2	4.21728725855817	5.20423742955087	0.289289203937044	-0.5772156095491121	-0.221017984285286	-0.28121407773702695	-0.486865058117057	2.9616595652993	0.8807895025269921	-1.05646189558756	-0.563294001578681	-0.8587877138997521	-0.256813320714564	0.00617492615521389	0.38592981777109897	0.299787642798193	0.577718224977367	0.39775020302346603	0.799200616103756	0.9924476067883062	0.920083560153587	0.9962947558037836	0.8353170455155361	0.9521103493664851
SMU1	5.7991344145745805	3.72961272804875	0.34539888433712296	1.0268401262323898	0.21790920987317	0.0357730371456848	1.2389543728174799	2.2169721562847005	1.21528960388948	2.2593132271217597	0.659397438778513	0.129708110352309	0.676553201982424	0.0368060258564493	0.23474501700362302	0.0325552255708655	0.515199440084973	0.8977822721703629	0.5055776320624129	0.9924476067883062	0.8188603148312104	0.9962947558037836	0.9876859807540594	0.8675281722780067
GLIPR2	4.7444037820985905	2.6851936708599298	-0.22298291309225302	0.34925155880303693	-0.131658531938807	-0.247140011846607	2.19530992851924	1.0890218761273298	-0.5295949721955561	0.5146615423624009	-0.278928092329808	-0.6117286149863729	0.828248030448995	0.28691427435935696	0.600578835412769	0.611164841971528	0.782420293690854	0.5457773214499949	0.41589579841073604	0.9924476067883062	0.9726808414319466	0.9962947558037836	0.9016045616500825	0.8361199311260584
SLC25A51	3.7292943434035295	5.637119224340121	-0.5667903259492231	-0.265975686220541	-0.7246293313646529	-0.0853429571417612	-1.52922450830522	2.31496059753518	-1.5703944210042	-0.47994860206389706	-1.72040690076829	-0.249071200951524	-0.5765982919707111	0.0298124630684809	0.128271050954623	0.6353017074582471	0.0971172697624066	0.805257951643008	0.5696420608578671	0.9924476067883062	0.9740829901797651	0.9602597856051306	0.9734317472368883	0.8911546786875431
CLTA	8.07929201107754	4.18502202020178	-0.0137567271040985	0.618877649013782	-0.20667287192380498	-0.0750746254019824	3.9188822627203703	3.2272328287083	-0.0593758686910873	1.66085716059684	-0.762615143666508	-0.32899131294463696	2.7821525209893103	0.00656421378045603	0.953081061022539	0.109836184676521	0.45212324143167293	0.744819320968083	0.0167917628987057	0.9953936177097139	0.8693546305001983	0.9962947558037836	0.9613607923096285	0.6443816201547522
RECK	4.7386495879332395	5.30752575301268	-0.365666725091364	0.0950436335725627	0.17288681861153302	-0.141537367439916	-0.715198117343975	3.4014651894056804	-1.47100432948403	0.242719411294369	0.620813816453551	-0.6062377197170229	-0.42154730972046994	0.00230986305233335	0.1530043616842	0.8101162058519441	0.539927705801659	0.5495653769744699	0.6770864435786259	0.9924476067883062	0.9896559134638605	0.9962947558037836	0.9031231880482905	0.9199871060805297
ACO1	4.40234513162321	5.32002075193137	-0.182049720847155	0.0405494349588828	0.186360816250952	-0.0158692750926034	-1.03491458367928	4.04131250060372	-0.73628532898506	0.0997850318805864	0.6716062807790749	-0.0664820448177313	-0.7278173802613119	0.000376109242037432	0.467681283665355	0.921226019207105	0.507338110517543	0.9474664929226859	0.472768201572552	0.9924476067883062	0.9970159608313314	0.9962947558037836	0.9956478768821883	0.8583597429094055
DCAF10	5.1410012298041705	3.90756574123834	0.328842562792045	-0.345864323343075	0.70037141034707	0.4534776167129079	0.996486465131302	2.85272262176495	1.4502446318476	-0.958590152001351	2.71356131572214	2.1046262973240397	0.67517636981749	0.00848110883299973	0.158222448677775	0.346564732143547	0.0112650801228119	0.0447900259278008	0.505754735588897	0.9924476067883062	0.9298069026450636	0.8815089890254154	0.5322254436009751	0.8675281722780067
KIAA1549	4.1527375859858395	6.233533083228769	-1.14751999168425	-0.651166516243826	0.7923367726491751	1.46762034205405	-2.39096898222625	2.20667508258852	-2.56785907744194	-0.9285204641768041	1.60374590693358	3.58614874250273	-0.7760527381078309	0.0377108790308026	0.0161889278590142	0.361675782067521	0.12050701038114502	0.00135447808073501	0.44579045782996296	0.9924476067883062	0.9330659638399312	0.9742725856344906	0.3592495590000545	0.8467171208265059
TRIM24	4.8972688754999405	3.9562495541100096	-0.187125447907659	0.287758268044521	-0.66558411406202	-0.0653697241277272	1.03731014505539	2.23295873617189	-0.559710537822031	0.524662577842516	-1.70006108963825	-0.198718111633045	0.540125458336016	0.0387434658697543	0.5801573695637329	0.604696256239634	0.100219878589478	0.8440271831413371	0.596318360169681	0.9924476067883062	0.9726808414319466	0.9602597856051306	0.9826306255614667	0.8993121910679205
C7orf49	4.93496057814183	5.4246501196474	-5.5760944673142007e-05	0.144266434355823	-0.228792886825753	-0.141199278377841	-0.439788959325397	3.77758008125008	-0.000206927130054283	0.323044783443172	-0.742620081062594	-0.535079366563413	-0.283467935776871	0.000760392844647033	0.999836363309876	0.749061517742633	0.46389682816873	0.596819334265422	0.7789035935262629	0.9999254137436059	0.9844029489108205	0.9962947558037836	0.9182522147643568	0.9474496571999769
CALD1	8.49755082935102	7.419913037536401	-0.0782950680809657	-0.0582136786539206	-0.48778550421088895	-0.139868543297401	1.59573929788159	5.98808627399232	-0.370453998257831	-0.172479259236918	-1.9364085046406299	-0.671476901320881	1.1791992204667	7.81179015514631e-06	0.71394129228789	0.8644146133446491	0.0634284038172307	0.5077950657731529	0.252495937261911	0.993146933314437	0.995169220064502	0.9602597856051306	0.8861150358851451	0.7794917656123548
SFTPA1	5.08679028983251	2.04999026657695	0.21983255710389202	1.30034681700778	-1.47732256036044	-1.1107154962085501	3.3028593118862997	0.448292642058872	0.26715375283030995	0.975580147413109	-1.4846493527868798	-1.3111183087911598	0.670321300611323	0.65827020337969	0.7913178020997099	0.338698699880708	0.149285593136919	0.2005947381755	0.5096828879866351	0.9937089608486519	0.9276248592500849	0.9851739822852934	0.7080584666756999	0.8687983088088106
PLAU	5.0955520482054695	4.62411762031039	-0.47360298176249394	0.214941991675907	-0.0550196097313687	0.968697280475525	0.0307203233515091	1.93802714200308	-1.22849919683939	0.348072074457547	-0.121863419105985	2.6407484881824703	0.0119136163323979	0.0634154924667056	0.230058303609808	0.730620342254774	0.903932809855279	0.0138397706746004	0.9905823979271701	0.9924476067883062	0.9812385814140123	0.9989974725959169	0.441685002091069	0.9979286618491094
SRGN	8.6814184748254	8.43243306751866	0.18465591591703895	0.512266364024976	0.33855468456677007	-0.190611150640398	-0.264122839714054	4.228906540324201	0.620065754352525	1.0737262157593102	0.950028198545445	-0.654055436664514	-0.12359281186644999	0.00025963123547765	0.5407027872750421	0.29308540417026097	0.351021861781177	0.5189664039865779	0.9025232341883549	0.9924476067883062	0.914810279557101	0.9948985672775371	0.8916564487791359	0.9774953659654801
CHST3	4.3008096629082	6.94182324836941	0.0786308025756574	-0.20146346709337198	0.22178829438967898	0.9902739603653058	-3.53113029491165	3.07494608904526	0.18345325638902302	-0.275708332552476	0.44364561423632304	2.37519754100857	-1.44680471250042	0.00466280393369536	0.855764421199577	0.78479671936863	0.6607082672919039	0.0246248681276187	0.159054871894556	0.9937665027286833	0.9865775885094222	0.9962947558037836	0.47627717098431205	0.7446862284188431
CISD1	6.14931787494988	4.47020295441338	-0.0996354232353763	0.361265188140866	-0.247223877492718	-0.21183983816509	1.71962370447451	2.44675488074753	-0.308503356192575	0.7052009778279641	-0.658543927514937	-0.6717766285062591	0.8642939429657701	0.0239913045782219	0.760031103192101	0.48701694686607205	0.515721219781776	0.507583229208629	0.39830955120082795	0.9937089608486519	0.9562356625617044	0.9962947558037836	0.8861150358851451	0.831713518779232
EGR2	2.97980413246489	7.23945908834314	-0.0967980585453984	-1.0283596715896999	0.274648658726759	-1.04956887024373	-3.45809572523195	1.9884127404091498	-0.176160536019718	-1.22538514161796	0.424313632383155	-2.00231497769007	-0.869726271341912	0.0586473271071724	0.8615329608010072	0.231458881841115	0.674755089713707	0.0557879987326613	0.393025617894651	0.9942968960779823	0.9008591035258546	0.9962947558037836	0.5524945436276296	0.8301296467648961
ECD	4.82817258406004	4.31833792208786	0.15484753044964902	0.809117205316395	-0.367421480902356	0.51008416357107	-0.31383596050251694	2.47449045385569	0.517014408389557	1.6411450150696698	-1.04580491293282	1.76812462406315	-0.16536374947416102	0.0207995400789444	0.609329025888998	0.112909082513569	0.304883744700546	0.0886405823465743	0.870060717274784	0.9924476067883062	0.8711950927905514	0.9941208424814922	0.5862881528328578	0.9709239995029778
P4HA1	5.30009605809183	6.71214979104996	-0.12840718057112901	-0.289825875176424	1.0272659827214399	0.46486393096969003	-1.88575446465217	3.1320088505387003	-0.31018599129834196	-0.42537828225564	2.24385696344273	1.1687359355467801	-0.8131011232943159	0.00404191632757801	0.758716589995869	0.673812579664061	0.0329324759483447	0.252364518338994	0.42302043510645204	0.9937089608486519	0.9808739245867227	0.9602597856051306	0.752021483411384	0.8402978443462266
SLC25A16	4.59591036090008	4.55407499577417	-0.11732583017658	-0.652512110791879	0.307734719804943	0.380844818353149	0.0562725626925798	2.7170653576001698	-0.491441234296664	-1.7585346232335601	1.1666138724416002	1.7325614341125402	0.0309100763867032	0.0122912033048363	0.6272012943052171	0.0904914529596826	0.253747724656352	0.0950385542753549	0.975610411848153	0.9924476067883062	0.8557530715846177	0.9935830373267122	0.5949071926805387	0.9944210567344047
ZWINT	3.24900522735729	3.23474579862765	0.0973549466066621	0.42222983668053704	-0.75659114069722	-0.39399475702789394	-0.0210566274769292	0.842429769634079	0.166287765016078	0.46029353345560603	-1.04252866686011	-0.6903003722773969	-0.005033872203968629	0.408452326981313	0.869196681934043	0.649170084337986	0.306657491173842	0.4960640114	0.9960272165250892	0.994591478621316	0.9741818121083086	0.9941208424814922	0.8817501537331907	0.9990135810150826
VPS26A	5.92598426223282	5.52592163974079	-0.0719025113173044	0.43749129744351295	-0.0902784098767651	-0.283568805731544	0.4917772056787871	3.6317522660197903	-0.24719013421761102	0.9211982561443689	-0.26669387748657397	-0.9832042879002091	0.297909947989379	0.00173480730488118	0.806564824937365	0.365489801133155	0.7916700601041791	0.334165304338857	0.769166372595004	0.9937089608486519	0.9330659638399312	0.9962947558037836	0.8030345786053671	0.9454542744528521
RBM19	4.09945607747203	7.381404682680089	-0.306834652567563	0.261393154033085	-0.6748366917646651	0.276271896057081	-3.63655033709544	4.818860636531269	-1.02210262455896	0.521976992990089	-1.81629098950829	0.928640888668349	-2.1718028859472502	0.000121906937529209	0.315630148167979	0.6062393424317829	0.0803470125302405	0.36154776172612607	0.0431641142633616	0.9924476067883062	0.9726808414319466	0.9602597856051306	0.8165720720469856	0.680784309473161
IFT81	3.6717402083575696	6.39171061299325	0.460862114550308	-0.769257215491481	-0.44891884916057795	-0.0355990277988909	-2.48261335639322	4.18265296475719	1.5345843532207701	-1.52196829496582	-1.18461545562251	-0.117783445619292	-1.50028052999069	0.00033006334064885696	0.13611589857370002	0.139796929356204	0.24661513369503602	0.907081740291702	0.146549512700948	0.9924476067883062	0.8711950927905514	0.9906740378772302	0.98907096138639	0.7424962005152435
ACADS	4.79187133779039	5.18630832188023	0.331003709709862	0.317680283665851	-0.380533981786135	-0.135614317782957	-0.6202910309342641	3.4198792003921	1.2725911351636001	0.7498972129011341	-1.2346209912189399	-0.5383550115258929	-0.376983526959685	0.00216484293638316	0.21397759058685395	0.46006721752252205	0.227575282863602	0.5948452059957329	0.7093993915769051	0.9924476067883062	0.9494356387374866	0.9892904445230996	0.9182522147643568	0.9267985696770994
HVCN1	3.64057288082686	3.08048777738322	0.26500026718986297	0.039744575643221	0.15956754375363502	-0.545578402741563	0.791498505172121	1.24071423029388	0.612842875743987	0.0561390955040678	0.293435404752524	-1.26342864925223	0.293960559353802	0.227184312732317	0.545570588999573	0.95571265273806	0.771638276934852	0.218735787069499	0.771217508896201	0.9924476067883062	0.9970159608313314	0.9962947558037836	0.7241226043485814	0.9459811056517831
DDX54	5.05997176733778	3.07462264063727	0.350150908329482	0.769882586151682	-0.0332512818799204	-0.18188288228646105	1.65242256460268	3.283353845002	2.1928405206023203	2.97686579314117	-0.180086873303155	-1.17894901740968	1.6334671255937498	0.00303669572123202	0.0369148944926675	0.00631252662204539	0.8583854807254949	0.24879547564335502	0.115130859853335	0.9924476067883062	0.7993975493817836	0.9962947558037836	0.7469837574481665	0.7276631976144908
MED13L	5.620527617002501	6.953002171292209	-0.231305257836635	-0.7091602752094771	0.283775433550683	0.444014644324567	-1.1596214159295501	3.6360176994157603	-0.6768203206742701	-1.2910631203555902	0.723275737255447	1.3479921024834698	-0.5549846976685521	0.00225832524495015	0.50436636736965	0.20870335223364603	0.475815964280639	0.18977713824450698	0.5869868099340839	0.9924476067883062	0.8962410216793114	0.9962947558037836	0.6981667364858926	0.8963133929491338
CDKN2C	4.09855932233373	5.95997922638947	0.11092839829713101	-1.04301651952932	0.120141938723733	-0.8330525939906751	-0.853845945962639	3.2361553848179305	0.36657137178763705	-2.17995459758368	0.327938867925856	-2.7800074911293198	-0.427694748034834	0.00336734666975346	0.716860464731891	0.0385815838261193	0.745487039291922	0.00994654535852931	0.672465940885666	0.9937089608486519	0.8246967622640613	0.9962947558037836	0.4141965790635486	0.9190432620181229
RNF11	6.36049674137868	4.09163743806595	-0.0134467099527015	0.41972568031866403	0.38496599536662496	-0.004287283840649229	1.90091942293023	2.86341333254625	-0.0619999122216368	1.26476964469232	1.56597285937846	-0.0209226602547756	1.23260644301182	0.0084729657546789	0.9510671858992299	0.218408416461365	0.130398968514654	0.9834841292669619	0.22874311006986103	0.9953936177097139	0.8988289172320197	0.9786721793324769	0.9996034455965238	0.7739098525613534
RASSF8	4.62270888789206	6.04460221369603	-0.265360598455203	-0.398898362472907	-0.30933882652491196	0.10823857108647099	-1.24080747961926	3.16448354985188	-0.811428968419098	-0.761734075248059	-0.808061060122711	0.34279501288705294	-0.6003738444793149	0.0040771815020937295	0.424218630437945	0.45314235221078997	0.42605933095102794	0.7344839635161879	0.553802983955955	0.9924476067883062	0.9492897617623629	0.9960976473380768	0.9573291531803132	0.8870696196752297
BHLHE41	2.8733319661270897	11.1113902887671	-1.09612282272762	-1.20925527835943	0.63719767243496	-0.356249626566595	-8.01923211806563	2.7933018575469397	-1.79651794800607	-1.32289837764385	0.928448078562507	-0.635270218847451	-1.84560686425486	0.0102041982855392	0.0840517369217761	0.197440103341208	0.361587169171808	0.53083086820851	0.0770315370094829	0.9924476067883062	0.8938001528126632	0.9948985672775371	0.8970035774441585	0.71288843395529
SSPN	2.6873186140816	8.72932601072125	-0.7628162089731	0.11941090403881802	0.0937646220430163	0.129744150433473	-6.6976648985677505	2.4282300145947597	-1.34609900994517	0.135078649303568	0.14092687176101001	0.24240064713030104	-1.6997068495953602	0.0235342129191241	0.18983779031119802	0.893594954022238	0.8889987409676551	0.810374173258442	0.10220569717869801	0.9924476067883062	0.9970159608313314	0.9972216096643333	0.974720549385694	0.7184612776342918
ITPR2	4.3435286556696004	6.34056725521464	-0.456579671962257	-0.6599237754607309	0.0592467100275817	0.42166625976091104	-2.01022893685733	2.4948552032316402	-0.985493931686089	-0.8998325659498351	0.113328837207182	0.972295088677	-0.7299901869132059	0.0208499808946333	0.332939057648296	0.376531842928944	0.9105834108312769	0.339701785292411	0.47376988049299895	0.9924476067883062	0.9341442777262433	0.9991660258132157	0.8042089263462767	0.8592586980828908
CCDC91	4.41463735160135	3.40468044259563	-0.17857001582684803	-0.5566213264201949	-0.939228230807146	-0.467891015837235	2.17305454993803	1.9540774299721	-0.5620511730792621	-1.08414688289519	-2.4943445639303796	-1.46639934835869	1.16165870896284	0.0607465790955464	0.578553192838756	0.287547005463279	0.0187932174545984	0.15368146682115	0.255181292639065	0.9924476067883062	0.9141390306895012	0.9340798625763962	0.6596829262997911	0.7794917656123548
WWP1	4.576079152969929	5.468841440307701	-0.423663082403936	-0.328041358557224	0.41211093514085395	-0.207540694781439	-0.49748953464606704	3.71983148738329	-1.53112405438111	-0.73767660543016	1.3505552214191001	-0.777285983913413	-0.313893666307235	0.000885926438169018	0.136959995153989	0.466848575971156	0.18765313173909898	0.443508045663257	0.7559285167790699	0.9924476067883062	0.9503477773323402	0.9851739822852934	0.8569267947700915	0.9403413728135758
ACOT9	5.8027739733145	4.059935035810041	-0.0838822305545825	0.7742012823983079	-0.268563110528223	-0.25261309658376896	1.72166742104839	3.0746509995614906	-0.354685617078757	2.04300947725527	-0.978516175147391	-1.09140979570352	1.20205937532869	0.00589377404517447	0.725519431834532	0.0516823473032719	0.336279348680778	0.28497133040671996	0.243919996999991	0.9937089608486519	0.8480096046890812	0.9941208424814922	0.7741781871064759	0.7758201783728118
PRDX4	6.055556144397321	5.925226403841081	-0.169190135121958	1.07834083629722	-0.38439088731609905	-0.309855528383953	-0.12542715012541697	3.0758994402915496	-0.5118218249860961	2.02578320789771	-0.988883258339388	-0.9542643091030459	-0.059254778716035	0.00612872701617769	0.6129287843594761	0.0532291767516392	0.331606789145045	0.348695748280498	0.9533500933628041	0.9924476067883062	0.8480096046890812	0.9941208424814922	0.809017103604829	0.9877257643455178
DDX39A	6.184889548262861	3.1017082975576096	0.633919659808406	-0.45978469994332893	0.30422490965519605	0.8749254360935099	2.8277605270023596	1.78261102580982	2.09799576428391	-0.929087133912293	0.881324482635231	2.9544978794379997	1.5127683408360901	0.0854968147586456	0.0450536716891171	0.360784897615661	0.38564524458640903	0.00628472652588904	0.141544842901859	0.9924476067883062	0.933061985890058	0.9948985672775371	0.3851396620471518	0.7424962005152435
PKN1	6.09336765931748	4.0105858942509105	0.0870302002710447	0.0584692936531696	0.31356614546875106	0.17826713857884002	2.0599081020684498	2.0434491620486	0.28432555685173905	0.12234233992789802	0.879531213407447	0.6070985566770151	0.9730994701251641	0.0511821184213533	0.7783989847573141	0.903587641547767	0.38714348719941993	0.549116469672716	0.339204493164902	0.9937089608486519	0.9970159608313314	0.9948985672775371	0.9028590224571159	0.8084957825150612
C19orf43	8.26679525909331	7.031845972699551	-0.318550193507	0.152014264892605	-0.14661066058123098	-0.167121751571756	1.51475535481356	7.34025912459663	-1.7040065793562498	0.495108957872237	-0.6805655288770079	-0.89651979785714	1.4644336630433898	5.41857474331694e-08	0.0994549340883804	0.6243863769189211	0.501735854052308	0.377618864513012	0.154213864624801	0.9924476067883062	0.9726808414319466	0.9962947558037836	0.8268561652836873	0.7431321102440231
ADGRE5	6.27267534546664	0.8157699841939351	-0.0814990133279259	-0.235563066308499	0.227288901945349	0.810571118657907	5.50649025602548	0.355347458939284	-0.24277101741161802	-0.461783522119415	0.607433044260959	2.6052843635929	2.22959774119404	0.725132653973858	0.8100616553082209	0.648112871106868	0.54878002767093	0.0150158239131153	0.0343448680889233	0.9937089608486519	0.9740829901797651	0.9962947558037836	0.45241800270098553	0.6760833158612145
WDR83	4.648914784291581	6.33055081842023	-0.251042610243837	0.228421626020898	-0.127951526496951	0.0172621585523012	-1.85164405077697	5.3125054686701105	-1.06694892899818	0.5837806342385901	-0.47769046993937897	0.0753648390775695	-1.43561993381183	1.1808444991539e-05	0.29510843767793	0.56404158282535	0.636578647151044	0.9404603305214009	0.162188624098428	0.9924476067883062	0.9642333107368846	0.9962947558037836	0.9949636055271082	0.745260542097416
GIPC1	5.1233287354819	3.5661512478228503	-0.8541798101854791	-0.641053335527865	0.0148215490640996	0.007656131084481609	2.6154114074756003	2.2228175802720402	-3.2663848481425397	-1.59086079585897	0.0514415388886463	0.031123235885163997	1.51546973849461	0.0355812208902411	0.0029169406105328303	0.12352764031052399	0.959341358644263	0.9754021761629019	0.14283561344473497	0.9519898124278	0.8711950927905514	0.9991660258132157	0.9990997579555287	0.7424962005152435
SPRYD7	5.31471349190791	6.06594999016201	0.25479797211945104	0.0681039589610617	0.0190910241512302	-0.5655324486721	-0.5951795867360289	4.31672929252317	0.937424248110274	0.151292085356338	0.0602933344772036	-2.09011954398579	-0.39037976813048103	0.000385456476684946	0.356565999245635	0.880951401699067	0.952365135813736	0.0460982903500653	0.7009377558049991	0.9924476067883062	0.9970159608313314	0.9991660258132157	0.5365417978831877	0.9241549029881458
EBPL	6.53537641826114	2.6746177158461	-0.123807393625992	0.810693098661298	-0.27148598141810604	0.0658873048077677	3.71701414455643	1.7668415128980401	-0.442426032489543	1.7802766303722701	-0.8380625137115921	0.23761755404323198	2.28230961587775	0.088155153217714	0.661579800874119	0.0858859764913098	0.40909288383264797	0.813907892296669	0.0302701196387913	0.9924476067883062	0.8517850617812458	0.9948985672775371	0.9765901488788652	0.6741692880909438
ATP7B	3.41651815057813	9.05793145214609	-0.8384590835500378	0.8825617346075609	0.007799307270863479	0.67084865954824	-7.10275838247097	4.25789821932442	-1.92931797051768	1.2268889259353302	0.0146351620349287	1.55158319179954	-3.0591180440017496	0.00033623129294251	0.0639421795752973	0.23068617296329103	0.9884275843293799	0.13217484237428098	0.00599611213647558	0.9924476067883062	0.9008591035258546	0.9992163288579936	0.6350562175261235	0.5679433326785918
ZC3H13	6.10922156281996	6.21378597689564	-0.38221789627509706	-0.18333293622348	-0.230573895650515	-0.190948761450168	0.45665868961461603	6.81542852841725	-2.27428904576358	-0.6828298826223621	-1.18289409833317	-1.15920716358721	0.458994636474368	1.20128463144557e-05	0.0310485546142841	0.5012407986949521	0.247172863054865	0.257353767879714	0.654374503571651	0.9924476067883062	0.957200389230363	0.9906740378772302	0.7563287782450261	0.9130116855184517
NLN	3.05727356151722	4.99550116773862	0.855746407315447	0.827230577821673	-1.2869845728432199	-1.5866629097083	-2.18990670075034	1.32476909864509	1.8200038394224	1.09153003493281	-2.22253388593187	-3.3780409416772903	-0.537544581041522	0.19731273156531898	0.0804671497046315	0.28525863294343895	0.0352888886571437	0.00233958005758536	0.5953085279908079	0.9924476067883062	0.9141390306895012	0.9602597856051306	0.3671141597661441	0.8991065584247351
CENPK	3.7756965108321805	4.05078548914978	-0.00263164719626432	-0.0401138239355623	-0.20496173181789398	-0.40205759004201397	-0.11936078236699699	1.6718074466655202	-0.00736103957755997	-0.0717027599236921	-0.479014838491567	-1.15523832700442	-0.0453065447692899	0.10824093383035799	0.9941823175273501	0.943391788388428	0.6358516665663551	0.258442112730002	0.964256429720923	0.9994621833401934	0.9970159608313314	0.9962947558037836	0.7566391486583788	0.9903533123684876
OPTN	7.117612903625879	6.44551639062521	0.11734565353692401	0.23422395520317602	0.018925877389522	0.153812543715115	0.19941635451856699	3.34265888469319	0.41158480976365996	0.5280741426475449	0.0572976659409739	0.564473956380381	0.0962170157580893	0.0025696089016136103	0.6841132368568629	0.602153186406299	0.9547626789195791	0.5775023452887851	0.9240472367579929	0.9924476067883062	0.9726808414319466	0.9991660258132157	0.9129189491539131	0.9826567822870804
ITIH5	5.08819834519825	9.01472660366666	-0.0055279454426412	-0.264376023516717	0.7933891756335499	0.173311403619165	-4.2825925326961	4.02010990112598	-0.0140205738907985	-0.40028505694098293	1.7045110610334098	0.44971963233317097	-1.7331018302538002	0.0008719551641342129	0.98892120588515	0.692351410038233	0.0999515768767451	0.656774503900816	0.10043818185621099	0.9990754742128495	0.9808739245867227	0.9602597856051306	0.9356162950076284	0.7174196862246583
ATF1	4.91555216693592	5.30951340045947	0.0572486233506637	-0.14491627288016198	-0.471251592600601	-0.0516259020590021	-0.14508591633239498	3.91097145308749	0.21726020808243598	-0.32814489505608	-1.5333178840418602	-0.197397668649462	-0.0987341483778612	0.000533231157849233	0.8295809589232959	0.7452434365029108	0.136420194185269	0.844942362886703	0.9220528227988491	0.9937089608486519	0.9832833134005998	0.9800633017212306	0.9826307819964006	0.9824613323938108
TSFM	5.00388254074224	2.67803774849436	-0.7273790939452859	0.40334020585105895	-0.675641344529985	0.074105814145677	2.7998188267872703	1.5485281891769498	-2.37908750571304	0.8344342617796329	-1.96282248256509	0.251344700494861	1.50320980990604	0.13488338729205598	0.0244155027705714	0.41151487246710294	0.0596773157128974	0.8034359816099599	0.146819646701099	0.9924476067883062	0.9437113569103179	0.9602597856051306	0.9726854479507798	0.7424962005152435
ARHGAP9	2.81050129856326	6.2210937043623495	0.756384272533399	-0.470221938997491	-0.18214930916196898	-0.6088583882078629	-3.6129363533816297	1.87123055074804	1.7073851202346497	-0.67549620013426	-0.337556644954323	-1.4165103235564098	-1.0121148539426899	0.072851986215522	0.0998436412386768	0.5054540949296571	0.738439620934946	0.168663076368027	0.320295851940813	0.9924476067883062	0.9578983216210571	0.9962947558037836	0.6765229690888996	0.8036497215086085
NCKAP1L	3.07691420942958	5.11733894032129	0.08839466980595098	-0.55098561826523	-0.894418209529634	-1.3006892713454898	-0.9291104669101441	1.6717044982681102	0.20125189890808898	-0.806030883729081	-1.6722976794532498	-3.05856861945128	-0.27905361703220194	0.107698906522983	0.8420719431154481	0.4276181586363839	0.106428602500016	0.00511552200949676	0.7825060081302181	0.9937089608486519	0.9476057564162294	0.9602597856051306	0.37904347364527885	0.9481764823680566
MMP19	3.0180274256081003	8.12229122051285	-0.314041147180575	-0.39479213255576	-0.687491526129268	-1.06904916965218	-4.42573641467732	2.48507175676167	-0.6313041970549179	-0.506158516232972	-1.1427062580334	-2.23884506257418	-1.2431817445105902	0.0203607282644174	0.533345133670565	0.6170428980578921	0.263442608595557	0.0339607505511257	0.22543276396735898	0.9924476067883062	0.9726808414319466	0.9941208424814922	0.502071034284721	0.7739098525613534
PFDN5	9.01129189173584	8.18336060516878	-0.24606230303873602	0.23014288435531302	0.189161889297929	-0.283553514025143	0.9635318468154951	9.202314459364631	-1.52280784383297	0.8913323241499059	1.01145948575881	-1.7969469491336298	0.99332494408141	2.97469668577049e-08	0.139178914167048	0.38095996738301396	0.32053501370339194	0.0836997555595597	0.334439477676945	0.9924476067883062	0.9341442777262433	0.9941208424814922	0.5809058242440189	0.807002943746009
SPATS2	5.02417402522634	6.533224733330389	-0.0953254071047287	-0.403971075827746	-0.079334321343522	-0.364083156813796	-0.7777162814017851	3.9571783931093103	-0.331530635839251	-0.870070389388163	-0.22881131139054603	-1.27219509545429	-0.432606858133303	0.000571165744134842	0.742800536342445	0.392179767623055	0.820728006766548	0.21435801526034	0.669077176912245	0.9937089608486519	0.9379362391582611	0.9962947558037836	0.7191442418354704	0.9179659288693479
ORMDL2	6.311902526429201	6.78609533231326	-0.24497081752494898	0.636465584887231	-0.32134805332217603	-0.250652075133485	-0.47500173566840603	4.13044040591583	-0.7403721742317851	1.15917573716822	-0.826777620012815	-0.7515050799291179	-0.26604123710670496	0.0007692270317249821	0.465286603428693	0.257001425846943	0.41559352203051503	0.458745630863412	0.793933171337754	0.9924476067883062	0.9038637798917468	0.9948985672775371	0.8661060927494009	0.951678645845896
NR4A1	7.845802060201219	8.191540119919269	-0.0952009383557913	-0.132911404724605	0.7281715527441791	0.688693500194364	-1.33901710273941	3.17073693036294	-0.24554648459460002	-0.22393788462145198	1.7020531792194298	1.9241137404488602	-0.477912406128818	0.00426477695185737	0.808068860577994	0.824729839276833	0.101541325757827	0.0664956033638339	0.636877346452822	0.9937089608486519	0.9898622804139562	0.9602597856051306	0.5666525834780837	0.9086884644965547
CDK2	4.94333458674313	6.60041869520728	0.23431569818740497	-0.36029849319710605	0.642648767182672	0.29539821912298103	-1.8769312968771499	3.72569406031434	0.750403516886178	-0.708225349756486	1.7876957974279402	0.9874920372132221	-0.9772359429021509	0.0011036969511438	0.45945331716863297	0.48528131622741705	0.0846647784245303	0.332366975078493	0.33884371274806896	0.9924476067883062	0.9557470070746278	0.9602597856051306	0.8026229049852612	0.808421536819186
LRP1	3.3952618977344002	6.27970716651399	0.00249203886431497	-0.8884638646839079	0.23972184170360997	-0.14471049055297197	-2.66179726364172	2.76730345746103	0.00638717457004924	-1.4612601119843	0.509462265738316	-0.380541845189253	-1.07895222224948	0.0114255971289749	0.9949506811416461	0.156020470821802	0.6144877669678199	0.706572431927177	0.293086861298009	0.9994621833401934	0.8711950927905514	0.9962947558037836	0.9493763025255847	0.7908667049119797
ATG101	5.83162528723269	6.941756051530991	-0.0834851642366533	0.5272777313957411	0.0426768629962117	0.3782305674855179	-1.67367225797846	3.1091753521190695	-0.19551366881780805	0.7575377623508119	0.0858679396067042	0.9001395610462479	-0.6851688099612171	0.0062710014831222705	0.846409332386207	0.45559083440722203	0.932185126298954	0.37608614030601895	0.502787314394921	0.9937089608486519	0.9492897617623629	0.9991660258132157	0.8259927671919403	0.8669651662283362
IKZF4	3.2401873708586204	6.00740534036332	0.150433573606205	-0.439754261005924	0.695492406584922	-0.107515554830261	-2.8958170979762996	3.3649053080189706	0.5483659937941949	-1.02287136634748	2.05593251106186	-0.39941840540807794	-1.49068577460487	0.00259026159248923	0.58813184829261	0.315949619948924	0.0498294419988119	0.6928626408362609	0.148644738833376	0.9924476067883062	0.9236488794652137	0.9602597856051306	0.944038604768728	0.7424962005152435
SMUG1	4.499257896333179	2.18165912893995	0.251197425357699	-0.3879431443084799	-0.400301554883798	-0.414673474010136	3.13488639057005	1.12874101305698	0.847920922735596	-0.838842401782041	-1.1230171754524398	-1.4198698097656297	1.50006491538925	0.27043178380259303	0.40404012761317404	0.409375245311367	0.2713717050598	0.16744059852765197	0.147250316700519	0.9924476067883062	0.9432028999225306	0.9941208424814922	0.6740807128909575	0.7424962005152435
TUBA1B	9.75399045601592	8.34975044070049	0.13177254846036	0.9397531527088371	-0.49323274115067794	-0.22508086430312302	1.16744425576747	4.68426011512778	0.48858177806701103	2.21606559992345	-1.53265308219914	-0.849720707988216	0.605200646697545	8.52050050065999e-05	0.629357764325948	0.0361089792163291	0.137911485892362	0.403582156340797	0.550046245046105	0.9924476067883062	0.8245975323798422	0.9800633017212306	0.8375144430965493	0.8862415923743328
METTL21B	3.32685338248446	4.58708773329289	-0.0287067781646502	0.293555956411115	0.27564511137836306	-0.12660897748463099	-1.6392207199042	2.09250911125431	-0.0779209682389068	0.495877762323101	0.6054071507127011	-0.34917179011658006	-0.6863079679939829	0.0481994311863556	0.9384734160302891	0.624216970088451	0.549964235577395	0.7297448037379379	0.49980559914931	0.9951446045897502	0.9726808414319466	0.9962947558037836	0.9561587340034486	0.8667431420792036
KBTBD4	4.4646787730520705	4.64593341008299	0.295877924607155	0.28105286034193	-0.480933322215373	-0.352578250829002	-0.0632127622524126	3.04901620366515	1.0754933703239	0.6222996619487869	-1.4529238040821002	-1.2863183836471	-0.0383808264389893	0.00550953991498703	0.291471659730112	0.539308070932128	0.15737684453989598	0.20925723760491396	0.9697043841876378	0.9924476067883062	0.9578983216210571	0.9851739822852934	0.7155578828389292	0.9928218718646595
ATPAF1	4.38308816579368	5.32551320544745	0.0535916824017458	-0.45114133438945503	0.197544726568199	-0.0737559554934377	-0.841497523254731	3.75185867707417	0.20776303017741699	-1.0629244081198799	0.672535065351249	-0.29552582744248307	-0.550924574083251	0.0009486369973085211	0.836918804770917	0.29730698204107503	0.507514408584562	0.7697854430989691	0.586689305482933	0.9937089608486519	0.9181317162916282	0.9962947558037836	0.9670150866666122	0.8963133929491338
AMD1	5.827019184240839	9.17244055822931	-0.19925879609301198	-0.0433204793539827	0.152658529173158	0.081802306603397	-3.56663778396904	5.5011677616572205	-0.804827135943496	-0.11123938544687699	0.5287215396292261	0.34437155420699106	-2.01426802932852	9.33586421807686e-06	0.42838774563623705	0.9123149772794878	0.6016183745252071	0.7334477571925458	0.053679608489114995	0.9924476067883062	0.9970159608313314	0.9962947558037836	0.9573291531803132	0.680784309473161
NDUFAF4	5.53870953961239	6.8228538322725	0.322800643474878	0.29498493490869204	0.103357268421294	0.27844638507001196	-1.95708301805929	3.9289474042543	0.935301167291327	0.506101376741756	0.256690031537407	0.805483052304247	-1.03643752748329	0.0005082330041100981	0.35763010311384	0.6167472484144529	0.7992948440534491	0.427328712007336	0.308866603932391	0.9924476067883062	0.9726808414319466	0.9962947558037836	0.8467995930328696	0.7970127863402837
USP45	4.01275948955884	5.58452552856357	0.46594743328367205	-0.33096188577314695	0.634122467844646	0.134923867984487	-2.1125648514009603	2.6964470543791497	1.5240726732331398	-0.673973150776663	1.79633258953053	0.46773007426085705	-0.9372991009850891	0.013143113075364	0.139509024317816	0.506345940918492	0.0837666352308491	0.643878928131101	0.358819748947585	0.9924476067883062	0.9578983216210571	0.9602597856051306	0.9322326641192642	0.8200783181957889
MORF4L2	6.8313373815404494	4.1699762261121	-0.0934344335126208	0.45579255838790106	-0.127109541925189	-0.0125227334416412	2.64383910894961	2.4390514370515	-0.3675490402940179	1.157268790365	-0.427747867601956	-0.0511605661451897	1.4383947255321898	0.0221594135536912	0.716320562317619	0.25845860730113	0.672553804001291	0.9596160697664571	0.16173771386785799	0.9937089608486519	0.9038637798917468	0.9962947558037836	0.9977671993303577	0.745260542097416
NRK	2.9814959456773598	6.72723018642467	1.45150836997354	-1.2449126396191001	0.0637816717888722	-0.19400689326348602	-4.04363702850596	2.86530668193126	5.253916222414469	-2.78280712445704	0.19054208398366396	-0.7216452064908141	-1.63834885220995	0.00818894370562481	1.8506532007318104e-05	0.010052306777836001	0.8503985258056509	0.477094421808307	0.112545072464271	0.03095448809874045	0.7993975493817836	0.9962947558037836	0.8747602710628879	0.7274473244090413
FAM199X	4.25974398263267	3.64148788181846	0.141300970678948	-0.875267182136382	0.15909071589195903	0.25979520328908606	0.9456858962217951	2.21333008728651	0.540031392367929	-2.09763083325348	0.530109216282484	1.0573162984533102	0.5318898655110821	0.0367124408660523	0.5935853653854339	0.0457876447085397	0.600270073145542	0.299878397146746	0.599912841097495	0.9924476067883062	0.8386808918092777	0.9962947558037836	0.7846013436610302	0.9005889663678092
RAB9A	5.76858654702387	4.4985507005218395	-0.26059765226315806	-0.119722504639864	-0.18299646546275	-0.52399359767352	1.91935388988874	3.40176837381657	-1.22209995678041	-0.36295496381657705	-0.7593209821466079	-2.5938251994908597	1.34229859545084	0.00224382780914155	0.23263279040804896	0.71967384146571	0.4544948778261429	0.0155960239396901	0.19140227570071203	0.9924476067883062	0.9812385814140123	0.9962947558037836	0.45302549831009165	0.7529032107626233
METTL8	3.5855027637604797	5.50121033778239	-0.169935731728959	-2.0651289643063198	-0.387934549866202	-0.39683863735648295	-0.0147483571598743	3.1990993072219998	-0.6497414970197329	-5.2671709114482494	-1.23581208483554	-1.5903413225442902	-0.007922772895490371	0.00387909952368045	0.521678125571556	1.88084082315754e-05	0.227841012986545	0.124196447773906	0.9937405327085291	0.9924476067883062	0.12583765527335522	0.9892904445230996	0.6259407411158705	0.9982340938537411
TTC21B	4.40406971607333	6.21003624490105	0.0448054616807209	-0.567661473768464	-0.454103713051489	-0.189866022842649	-1.40329783051012	3.8130202883824102	0.15897962568867902	-1.2637849243201	-1.36025498607828	-0.6909493886140451	-0.7938639350110771	0.000791684297403954	0.874863472947938	0.21739600581060503	0.18491134463731698	0.495590529942604	0.43471694132949	0.9946609174352774	0.8988289172320197	0.9851739822852934	0.8817307380882841	0.8431580507218301
NMI	6.32353087319671	6.710084039077049	0.0320397717759997	0.890321399688217	-0.0741166291632493	0.15067553769279501	-1.06633653744852	5.00697476864488	0.130328170901922	2.22570306489595	-0.255133447099398	0.617902695203484	-0.7253542833555972	7.98240122450375e-05	0.897249080201302	0.0347863651541591	0.800511924613869	0.5418346957556921	0.47738098747386	0.9950939688723575	0.8245975323798422	0.9962947558037836	0.9005452818167825	0.8601986255571936
TNFAIP6	2.89675502283898	9.829530878586029	-0.41010125228697397	-1.28129133323659	-0.223126305487811	0.262226254075149	-6.927538915411319	1.9588466832748401	-0.531230841024701	-1.07925927320411	-0.24749868981966197	0.35976777624318607	-1.26547325994678	0.0630610154833414	0.599718142907807	0.29045290913592403	0.806423913415053	0.72191306220491	0.218769231104942	0.9924476067883062	0.9143752253070211	0.9962947558037836	0.9541012343758517	0.7719943621700057
BAZ2B	6.27919137315582	9.617697291827561	-0.246957005325684	-0.944721739811179	-0.41260430161645	0.210428023909568	-2.71657153991834	6.326423725572011	-0.7848916167935359	-1.78763795348617	-1.11951250222085	0.6589276028393499	-1.6484527813356	7.638371871120541e-07	0.439107983394436	0.0846638860895859	0.272433458127513	0.515324983750799	0.11043706938174	0.9924476067883062	0.8517850617812458	0.9941208424814922	0.8899798151225403	0.7268856002936857
SLC36A1	3.38332596593414	8.28909221709106	0.308808255377248	-0.95891115300868	0.257442469919417	0.40055277786724797	-5.28689840066641	4.1156986563363	0.933516768765058	-1.8201333586992299	0.6431171249533311	1.25065413023115	-2.40792644466454	0.00043594360605692003	0.35891912380611407	0.0803394502690049	0.5256116576734029	0.22207968250374696	0.0246159824032817	0.9924476067883062	0.8517850617812458	0.9962947558037836	0.7282613381796454	0.6741692880909438
LPGAT1	4.78073070152412	4.362732682309661	-0.21091564923905604	-0.18196620518989398	-0.518660067232775	-0.18533897562369198	0.9182433854239391	2.69945493781783	-0.794862934269467	-0.434500838600474	-1.6989807723052799	-0.728773951205048	0.5258513807659421	0.0121935813311212	0.433657273013454	0.667514511089036	0.10076891059135999	0.47258119548143296	0.6036481338137321	0.9924476067883062	0.9781697845654186	0.9602597856051306	0.8727841267550088	0.9008290183668424
BATF3	3.62383942244513	9.101012023367911	-0.965651610512296	-0.31396856360327197	-0.563313527564641	0.11201741664476801	-5.29528151038716	3.36199792268574	-1.95986801302258	-0.392376735935906	-0.9075476776403409	0.229497634574246	-1.79961515926698	0.00251193462825537	0.0603884918472377	0.697989188289498	0.37215686880376103	0.8202511607914309	0.0839237902053928	0.9924476067883062	0.9812385814140123	0.9948985672775371	0.9783553353282763	0.713007145439772
G0S2	3.36440916760009	9.85357714442125	-0.36831217243121295	-0.543575033562692	-0.4453815093254	-0.7301143738121091	-6.149068444087731	2.16521792652002	-0.5642046065077939	-0.545903856871873	-0.585507317142959	-1.17861312843244	-1.23862048751464	0.0406425540404023	0.5774695541382161	0.5898401018271321	0.563224784729141	0.24932249171773802	0.22701972303594	0.9924476067883062	0.9694637928783835	0.9962947558037836	0.7475205605366463	0.7739098525613534
KCNJ2	2.77163076037714	10.074642461170699	0.24635491680764002	-0.428252380141467	0.15469341805592998	-1.29142816486209e-06	-8.29231178656119	2.08321118506928	0.36886253049582207	-0.406186561193822	0.19679290371770397	-2.04812851575767e-06	-1.5903501964410502	0.0476074573323979	0.715250373004582	0.687991631713796	0.845520677003056	0.9999983816259891	0.12345432231703699	0.9937089608486519	0.9808739245867227	0.9962947558037836	0.9999983816259891	0.7360703031782091
RAP2C	4.28715858701254	6.20673693330417	-0.336541896372498	-0.47214186102178707	-0.7618146991758309	-0.6795887947302478	-0.938011819661784	4.25692524150881	-1.2026714717725902	-1.03718343536865	-2.30217618666619	-2.4112725778457595	-0.596394655455657	0.000210258870780921	0.23917524493133702	0.30852501080538697	0.0289723608857957	0.0227045913977416	0.555703117946319	0.9924476067883062	0.9231698724362037	0.9602597856051306	0.4676778468853559	0.8875769698969795
EXOSC9	5.13607311066426	3.90389308066115	-0.201564642558197	0.0876662278882147	-0.5548663237981619	-0.19718419142684102	1.6389670866645403	3.5204076928655694	-0.989758245606239	0.264049906513934	-2.3625981507431604	-0.9856038193953879	1.3707401438149198	0.00166906375483209	0.330770170651163	0.7937645379140659	0.0254322771398756	0.332871463365009	0.182785707481369	0.9924476067883062	0.9869321020096743	0.9441147130760109	0.8026229049852612	0.7502220895543096
PLA2G12A	4.67825272270367	2.65768746379485	-0.37821886623090206	0.47492640256694396	-0.921637773522021	-0.340115484125279	2.47620420538584	1.4454783942078702	-1.18804733355962	0.9379282375595871	-2.4311179059042	-1.0748134098931401	1.2462094185836798	0.161602277269246	0.244928194818736	0.35708531190056103	0.0217719939563449	0.29210715108775204	0.225465213229856	0.9924476067883062	0.9323806473768572	0.9404292405268045	0.7809068971402813	0.7739098525613534
B9D2	4.554123154367599	5.2030946292024405	0.49002691598076	0.746049460772671	0.0991191668686495	-0.254218537214583	-1.3301792417698701	3.30380882703589	1.6549286374106598	1.4893412940108501	0.28892727364853804	-0.87624286304696	-0.7789042780647579	0.00291761153184582	0.109128738000158	0.14811142817797301	0.7749005343192651	0.388394406263774	0.443460280395921	0.9924476067883062	0.8711950927905514	0.9962947558037836	0.831403863416343	0.8462202112566299
ADCK4	4.03046557033072	6.2147335994670305	0.272827929650345	0.265910161099024	0.269531074613865	0.40708006503416394	-3.0375685160878505	3.7325654051269	0.9035813045463079	0.518185285736912	0.737697320155964	1.3797146949866	-1.67840184078502	0.001052025780325	0.374190296822591	0.608779172056514	0.46685816903356203	0.179178621242715	0.10664125916299601	0.9924476067883062	0.9726808414319466	0.9962947558037836	0.6884081914255116	0.72084297542908
AGO2	4.635649768591	6.713789751196639	-0.411878447771262	-1.1181860503519698	-0.231765457581562	0.623704925912848	-1.4073460418135901	4.31801766737958	-1.39829232353383	-2.326921703386	-0.6859490895118929	2.21321631000858	-0.838963859609478	0.000258247895614532	0.17300804714021698	0.0279907353967085	0.49845438230258793	0.0354457529724143	0.410527237146421	0.9924476067883062	0.7993975493817836	0.9962947558037836	0.5035039016048088	0.8359991379400623
MXD4	5.84941041136165	3.11151745964149	-0.34552565812274205	-0.0310080454041809	-0.108131389219651	0.44579558605944497	3.0174908223583596	1.08003067563984	-0.7726202575414829	-0.0442128732773683	-0.20705964041978303	1.04431538199329	0.975615319967338	0.289793249901916	0.446669071994924	0.965076659633342	0.837577058506979	0.30605839823757497	0.337717531748454	0.9924476067883062	0.9970159608313314	0.9962947558037836	0.7890881361882449	0.8082894090817945
CKS2	5.01145964329828	5.567877748443661	0.0956803223500963	0.781136635153994	-0.0114106626019089	-0.40722374177069	-1.0011703008705	2.14911206820667	0.23462114700120199	1.2107663636701	-0.0238891933553731	-1.0297726043469302	-0.3553921370872679	0.0415335593645729	0.8163195100294078	0.237040378093437	0.981122046028812	0.312683978589529	0.725163555656783	0.9937089608486519	0.9021286389736681	0.9991660258132157	0.7917350408855482	0.931064467031707
ACSL3	6.085650858977339	2.55386700296254	-0.342720377307904	0.369016688791074	0.33236462251928306	0.8469424669058969	3.13199893372911	1.182406173017	-1.0239605394838298	0.715266701168728	0.8724341225740591	2.69351122982557	1.34379802963175	0.24760295563347798	0.315158200186395	0.480890595098793	0.390911148312041	0.0122697264553307	0.19017293731993898	0.9924476067883062	0.9551168278892342	0.9948985672775371	0.4366730050674224	0.7525727974639126
CHPF	3.2675351502077	7.22409228808132	0.98070676223151	0.744460052891297	0.167505637034911	-0.39382703924041296	-5.41957592922439	3.0819456361520396	2.40876890272814	1.0912284210311	0.317476306475462	-0.9496955341425141	-2.12242842385445	0.00504458807556738	0.0231564643040153	0.28525320106753005	0.7533221906532142	0.35084607892297803	0.0439405405094538	0.9924476067883062	0.9141390306895012	0.9962947558037836	0.8105096315211762	0.680784309473161
DNPEP	6.5136109395901105	5.05262173098805	0.141201694440455	0.35226035078622997	0.36702887593649997	0.15313771571759302	0.976312501757323	3.86605177706215	0.760454091776437	1.2362225912553	1.71392042586254	0.8729059166461309	0.722486096667293	0.000677095228019802	0.454050246504998	0.227898107613569	0.0988952642506736	0.391051361892482	0.47608512126128205	0.9924476067883062	0.9008591035258546	0.9602597856051306	0.8327141571327251	0.8597159254517159
OBSL1	3.8437596511398304	3.49577262774107	0.318842269440842	0.6202838480613531	0.10023868734724199	0.12028068393967402	-0.449127502401029	2.15272811383811	1.0880721452264799	1.2576959041395201	0.29317646658455393	0.42068398694308795	-0.256436828356026	0.0401034443259117	0.28584066452754	0.21889032790322896	0.77154920123385	0.677197230710199	0.799488372863302	0.9924476067883062	0.8993443321477458	0.9962947558037836	0.9424088139125409	0.9521237449490513
FAM124B	4.09765645160902	3.2356327854606497	-0.3809100964406071	0.356566036967114	0.24469112424699602	0.6159372058619711	0.299375614518883	1.6223212043731698	-1.1539350318161299	0.675885965339387	0.6467480891284921	1.98004598814989	0.138612357172042	0.118006279660225	0.258517630021585	0.5050456349470339	0.523121750098375	0.0580803225619118	0.8909754844427	0.9924476067883062	0.9578983216210571	0.9962947558037836	0.5542930683903395	0.9747013557849361
SLC12A4	5.10262854427184	5.722494998706809	0.0919825242909781	-0.304580610887182	0.23469187826602303	0.235975023581874	-0.619951169309504	3.0838814165125603	0.26044762618769	-0.5190047211788571	0.5854545716290379	0.6846141986516371	-0.309025753699791	0.0045599051365634	0.7964243650940099	0.607835672189643	0.56293138310838	0.49921557176348	0.7595897398324492	0.9937089608486519	0.9726808414319466	0.9962947558037836	0.8833371421413174	0.9414278417381214
ENKD1	3.6552986965924705	7.90230956651307	0.22878491802957798	-0.701794889321793	0.0347534612456373	0.0762924247363345	-4.38398044411252	5.30298878924643	0.7756830956404901	-1.417934535861	0.0959811841249708	0.26005249577490697	-2.70779060503419	2.8352597343402002e-05	0.44450098314152897	0.16827822751098498	0.924270008973236	0.7967520872838041	0.0131215994634688	0.9924476067883062	0.8807196348096884	0.9991660258132157	0.9712796827920096	0.5943410334206015
FAM210B	5.43271668742756	5.73770387945784	0.23365731916973104	-0.0258419904588646	0.5631572923671789	0.227832408540358	-0.764014479974958	4.325525089183411	0.9236670089470521	-0.0614100227027911	1.94900574305657	0.914888703079877	-0.531669616995426	0.000174590345939862	0.36355161992621704	0.9514689283428709	0.0613777241240537	0.3680621412733421	0.5991481026848411	0.9924476067883062	0.9970159608313314	0.9602597856051306	0.8213875104033673	0.9005517563513793
PI3	2.60915627098468	9.48246817899936	-0.0608330636765731	-0.543329430305783	0.0109860707975716	-0.0578998131894726	-7.29464644210654	2.45863974647258	-0.10876533959513002	-0.6080063374187971	0.0161805843771869	-0.106407513873892	-1.73948357546677	0.0218938336695866	0.914225917842548	0.54854043623264	0.987213787558935	0.916078306853017	0.0944165072047135	0.9950939688723575	0.9614906441222107	0.9992163288579936	0.9896903266472935	0.716860443577747
SNX21	4.210533552719061	5.28463519746336	0.28302547798769	-0.0696305257250993	0.148277692626609	0.0132696560129092	-1.3967699432178997	2.78337545312507	0.7746246304273909	-0.11490266585613002	0.355494556145426	0.0373376446409442	-0.6797260770788461	0.009528793438820241	0.44505396174410106	0.9093423130945649	0.7248833346596428	0.9704807259649971	0.502259297277144	0.9924476067883062	0.9970159608313314	0.9962947558037836	0.9980229960253678	0.8669651662283362
SLPI	6.823307984897621	11.5472327264784	-0.0536613898888188	0.805706690508593	-0.508900881184742	-0.835350376497762	-4.966382291115821	4.5212668039605095	-0.12375587925632499	1.14749215742255	-1.0015554647408	-1.9426413442648998	-1.76415018493811	0.000219566482445524	0.902446573304922	0.26186237895280895	0.32579530437709997	0.0632047380624255	0.0925028894684866	0.9950939688723575	0.9043281721553135	0.9941208424814922	0.5585813198423796	0.716860443577747
TTPAL	3.5900906844893394	6.210283463715769	-0.21460213746289603	-0.0820807065939013	-0.0481879701860493	-0.0216876090838523	-2.2490276717597797	3.0744008927045097	-0.600082389768381	-0.140494149013375	-0.10115566856236902	-0.0599305777100366	-1.05476018950637	0.00487820645483471	0.553632604976687	0.8893730323451079	0.9202046723137229	0.9526755616225401	0.300559944849971	0.9924476067883062	0.9970159608313314	0.9991660258132157	0.9964552137885372	0.7938242692902795
PREX1	6.565862099050009	6.24455790819739	-0.0132321709414546	-0.23748653764549899	0.271780823633084	0.427089506107685	0.0877806652353058	2.97694184001968	-0.0391547338466423	-0.44717352088823603	0.696880466509301	1.31005401623273	0.0384584082824263	0.00685885881710445	0.969058806743802	0.658487548484456	0.49193030104522706	0.20162386775585997	0.969661558268105	0.9966929971590173	0.9753400361158409	0.9962947558037836	0.7092347461727555	0.9928218718646595
SLC12A5	3.34394631943271	4.01546730577954	-0.0283106087685324	1.8832139989121202	-0.7306263938038761	-0.16946848216787197	-2.0749184584369202	1.49507015913461	-0.0650028646188984	2.66717373193823	-1.33846413501353	-0.3885104977124721	-0.7087424464501679	0.14916015293387802	0.9486541317657969	0.0130423189418846	0.19195226912707397	0.700747853297061	0.486060385728534	0.9953936177097139	0.7993975493817836	0.9852435963454131	0.9468551979165882	0.8625960240628001
SDC4	4.4686427300218305	5.41810373288573	-0.7148029685246159	-0.378005640462106	-0.8371367814964359	0.144369878318108	-0.35664571202127204	2.42880847371001	-1.7613298365400702	-0.564382887885655	-1.7693734883881997	0.361504665171734	-0.148547238580186	0.0218215608876325	0.0891007039991567	0.576987171697303	0.0877236489493036	0.720435934060811	0.88297558142903	0.9924476067883062	0.9686315978280181	0.9602597856051306	0.953998340788492	0.9721421146690156
NCOA3	6.15253771030712	5.13793610952577	-0.29253878485930895	0.0171415482338583	0.313793961441416	0.679297110062786	0.7546734313022299	2.20597330657305	-0.736782126014798	0.0277581402861959	0.699562935934422	1.8017597006630302	0.29824385618894106	0.0378995309257469	0.46753039392163204	0.9780689054321741	0.490167915856742	0.0831263043799617	0.768345666907427	0.9924476067883062	0.9985340379946119	0.9962947558037836	0.5809058242440189	0.9453138441419897
PIGT	5.8316196754637994	3.49021494103102	0.628265528050849	-0.12765161885165102	0.668954025310741	0.38522967072409103	2.03213632902894	1.83308733199811	2.10937831073951	-0.26881388220506897	1.91928694020078	1.3501417885329898	0.986660744497284	0.0784083643655959	0.0446060808203049	0.790219728767948	0.0658382724687523	0.18864661721682802	0.33277327011754	0.9924476067883062	0.9865775885094222	0.9602597856051306	0.6977431158429905	0.807002943746009
NCOA5	4.38285735235533	3.4055111622458796	-0.379012292520651	-0.171660456953747	0.191900287892946	-0.0158162766606122	1.11344764067861	1.8788334736866799	-1.3898906243865001	-0.404540579735855	0.6341503431498271	-0.0624816440313063	0.566635260932991	0.0726934664428813	0.176028749399205	0.6890962808054351	0.5312667216977021	0.950649040258907	0.5764998934793512	0.9924476067883062	0.9808739245867227	0.9962947558037836	0.9960598051762428	0.8936816699539483
VAPB	5.142270541484219	4.5650796641774	0.19018899706488102	1.1959943348716002	-0.8825110382600709	0.11046900604254199	-0.0978974918106013	3.1959501304852598	0.7364598693784721	2.7828693712502597	-2.86003636862339	0.43436845693247705	-0.0630348976706629	0.00410820542420799	0.467631865556238	0.00995108354297185	0.00798097064949377	0.6674987154238899	0.9503135403101569	0.9924476067883062	0.7993975493817836	0.8343231895380949	0.9394460259505252	0.9870484734060553
ATP5E	9.60086250563068	7.26983796795738	-0.349514127199059	0.0151610736076591	0.21467974944860102	-0.19387025236282998	2.70491551895164	6.182002975960669	-1.6469784922139998	0.0449728538134435	0.88036884436443	-0.941582016420227	2.11698079950784	1.4167415954587399e-05	0.11086543441959301	0.9644873838179431	0.386182440768976	0.354951558006884	0.0523442333416485	0.9924476067883062	0.9970159608313314	0.9948985672775371	0.813419530997851	0.680784309473161
CHD6	5.2864622036527305	8.00841911856061	-0.28681983755011103	-0.57273793537977	0.0958987087989838	-0.514018974770436	-1.9639883874564201	5.46544405978609	-0.997255836149613	-1.2258439494264	0.288721249642575	-1.80457337636523	-1.23215956111473	2.04444642841437e-05	0.327291467591296	0.231014758625235	0.7749214703932041	0.0822859236037174	0.23241283706823002	0.9924476067883062	0.9008591035258546	0.9962947558037836	0.5809058242440189	0.7743824097521897
PLCG1	5.607413141931191	5.39964642889808	0.13775650506106699	-0.35851559253897297	0.11589348542222601	0.300160520192527	-0.0271191913631093	2.64760726912376	0.402491289973128	-0.666543385300589	0.29862670154414805	0.9222507020066341	-0.0122594149842267	0.0140606164461966	0.690467977030229	0.5108845276356021	0.7674978326978259	0.3647282838594911	0.990321295166027	0.9924480470014515	0.9578983216210571	0.9962947558037836	0.8191372137048327	0.9979286618491094
TOX2	6.17921528544151	3.98130256689578	0.089454361096054	0.548083598238755	0.48303783905986597	0.270780551446557	1.62928016387824	2.4264198860037403	0.301763291469857	1.1616524775092298	1.4272302971614	0.940527143640458	0.91677051413431	0.0240853834744399	0.7650645371005569	0.255959448301873	0.164573448740854	0.355294876231452	0.369938523178204	0.9937089608486519	0.9038637798917468	0.9851739822852934	0.813419530997851	0.8218968709580181
SRSF6	5.462307450116009	6.89853607266546	-0.5097066425367249	-0.52439289626541	0.41695683643185705	0.265308472566868	-1.0402932531337201	3.3782493883697904	-1.53264732747459	-1.0004855947756701	1.05896303008921	0.8361524393111591	-0.473658791604312	0.00227155524437756	0.13738459918690898	0.32647696311547303	0.299345772037976	0.41084004896516596	0.639455689107194	0.9924476067883062	0.9276015707308328	0.9941208424814922	0.8402033769223424	0.9088975810474482
ARFGEF2	4.22873102850676	3.9944231376298602	-0.0963010889384988	-0.5515037195609379	-0.0861266432993105	-0.19298812771560397	0.7540711350547809	2.32100187388233	-0.35596000642210296	-1.29851231527098	-0.275071242461019	-0.742819170631325	0.404543330444826	0.0289214123454392	0.724650108053325	0.20539978357723002	0.785329092215841	0.46410578097717503	0.689406840391906	0.9937089608486519	0.8960919150513055	0.9962947558037836	0.8694105355250705	0.9213308985958897
ZNFX1	5.71236899385787	5.39835748894178	0.0851481641971357	-0.23777965266803303	0.0986671840518429	0.586149873673294	-0.0799385179357571	3.5111104585443402	0.363318415733141	-0.653614854331028	0.372381847341045	2.6694170039127405	-0.0484076989325626	0.00162141400417471	0.7193104084305308	0.519223750023885	0.712658264018728	0.0130543514473177	0.961739118876496	0.9937089608486519	0.9578983216210571	0.9962947558037836	0.44013534151015826	0.9901716763342596
CSE1L	4.99399833635269	1.8694210408214	0.0512960481935166	-0.369276059432224	-0.108830313687541	-0.5959594923038989	4.08786156145965	1.04069110075847	0.16657388501808998	-0.7486846333249859	-0.315895560241177	-1.98901088171206	2.12574399345004	0.306922186108222	0.8689024263617801	0.46029069436323405	0.754424534820938	0.0565513410096915	0.0424798517139729	0.994591478621316	0.9494356387374866	0.9962947558037836	0.5526309738793461	0.680784309473161
RAB22A	4.94938626526363	6.90193664899501	0.20629849901500102	0.0959083297101285	0.6122586241693431	-0.290718322945041	-2.2270258229437	4.49697406450197	0.6866476678208462	0.19082979192238397	1.80665079688681	-0.9928635019951328	-1.33608888121172	0.000109554541755573	0.49795242406988005	0.850035892243717	0.08157589331964099	0.32927969844733695	0.192278293660375	0.9924476067883062	0.9941960438645367	0.9602597856051306	0.8013857029914554	0.75437509582505
PTGIS	4.25176950778902	2.39408027415504	-0.951402032157422	1.33730397186975	0.0852641800764312	-0.555696114847188	1.57357538971979	0.802642937864252	-1.76623966924827	1.55280178754685	0.14554656000142702	-1.0746393600336601	0.489673041153192	0.428941766235349	0.0882579855477447	0.131701703099029	0.885322086114311	0.29170998645281104	0.6281799023796021	0.9924476067883062	0.8711950927905514	0.9970118527432751	0.7804853099608599	0.9056863779486537
STAU1	6.56402406178435	5.639629151401861	0.0589619364550952	0.16598476007600899	0.1544671027165	-0.19420812553926103	0.9856976540186401	4.18047640511693	0.228583211758061	0.395810339958065	0.5137879612429089	-0.755887743950713	0.6727944854696221	0.000663169025635047	0.82085414663652	0.69551977999129	0.611446541138058	0.456257494433253	0.511246959081636	0.9937089608486519	0.9812385814140123	0.9962947558037836	0.8651149297689746	0.8696157268766804
SNAI1	5.455154618545259	4.02171412976664	0.32580332494371506	-0.447424221649764	0.626420853079224	0.192099047122859	1.43725609648839	1.3753985760450398	0.646423897704519	-0.54901190112773	1.11095429948259	0.393741349772152	0.4579615471991789	0.17991285166004	0.523268571007795	0.5873492062508759	0.276037246275298	0.696754511945494	0.6505143886054771	0.9924476067883062	0.969345959527671	0.9941208424814922	0.9447718877209201	0.9116603512704115
MOCS3	3.40310717409649	3.36384654955873	0.42172653148511	0.300062452318742	-0.135079780002625	0.504232856709057	-0.599079538150302	2.03431724720943	1.4763902548592702	0.632862893457978	-0.3754120793394621	1.78792771283912	-0.33324273936729	0.0555137311959742	0.15202048438685903	0.533011344615848	0.7104555827106941	0.0861036032552138	0.7424147122455841	0.9924476067883062	0.9578983216210571	0.9962947558037836	0.5850134278872068	0.9373980326567444
STX16	5.2675335383499196	7.589055181914571	0.121358615588379	-0.7920070599205109	0.630022180957781	0.338395793109223	-2.32699595031011	5.31443849980281	0.42512555971571503	-1.65307328143523	1.9439916491778502	1.2076373369973898	-1.5047746945445999	1.17463262537987e-05	0.673994619661276	0.10948666573350901	0.062007320211323	0.23728898961925898	0.14357996974516501	0.9924476067883062	0.8684298009366236	0.9602597856051306	0.7380434679433169	0.7424962005152435
PMEPA1	4.6841337200169	5.307597241539559	-0.30545987918437	-0.677222487048751	-0.465092768524561	-0.0876175759825537	0.201874427016643	2.97641931780695	-0.921155248889947	-1.2554086882801	-1.19690931964555	-0.2646623622478	0.105412455729976	0.00595434892988188	0.36483848983750605	0.21970675536973	0.241377913464958	0.7932081232124549	0.91680008143096	0.9924476067883062	0.8993443321477458	0.9892904445230996	0.9709440184668222	0.9814596061234964
RNF114	6.46199913503417	5.390470065564059	-0.0059765514409319395	0.44769256874245794	0.0298571744059417	0.513026090809471	0.432114672006476	3.8554173410076897	-0.0276753246122212	1.34324553910846	0.120636350694519	2.50736250947858	0.28604107399184003	0.000721265748509571	0.9781366857280551	0.19145208097542302	0.9049405250487521	0.0191366877741799	0.7770674719402041	0.9981519389916756	0.8916882337389959	0.9991538260252483	0.4569503076014553	0.9472624081590152
DDX27	5.176762771181259	5.06869104945366	-0.0720070476124659	0.240541565392894	-0.0172297359377538	0.0518811026642044	-0.0239257218400641	3.9493173873970897	-0.348711757367598	0.739199372990452	-0.0722134413923919	0.263989135634292	-0.0172321650244911	0.0006102124760206629	0.730263497125746	0.467292404034361	0.9430146054566959	0.7941023325648839	0.9863929852156651	0.9937089608486519	0.9503477773323402	0.9991660258132157	0.9710753226029926	0.9974092242193229
C20orf85	3.11789432170729	9.92713311549489	-1.01037817183845	-0.341529993802108	0.253356179327541	0.42616729752255395	-7.25683509513684	2.5697662911920602	-1.8299403369451201	-0.39287823512341297	0.390558125242187	0.800947345762629	-1.7183199505818998	0.0171952021155366	0.0789032436326438	0.697675660378632	0.699343478889097	0.430566468324935	0.0978556086076854	0.9924476067883062	0.9812385814140123	0.9962947558037836	0.8485139782998462	0.716860443577747
KCNK15	2.47854590693554	8.19725143468054	-0.627231881568187	1.02150881292337	-0.15702127313204098	0.45862067720116206	-7.51627732364558	1.73535094141866	-0.8256729650907509	0.868980482926182	-0.17251396819726	0.625866068099466	-1.4492489878031698	0.0971859175387858	0.416344113299117	0.39282814728217996	0.864343318017067	0.53678767058666	0.161482872947346	0.9924476067883062	0.9379362391582611	0.9962947558037836	0.8995685275885512	0.745260542097416
NEURL2	2.90689703240367	7.31917891813012	0.603150971115293	-1.24178341630261	0.496851361352683	-0.24367978366000198	-4.37889709023852	3.0588594268232994	1.8764371520681997	-2.52519875278056	1.2825825802843	-0.782397810558192	-1.70659131009295	0.0051531619431648395	0.0720526414475392	0.0181505497803616	0.211109700217835	0.441159844779754	0.0990660845573396	0.9924476067883062	0.7993975493817836	0.9892904445230996	0.8555723106330662	0.7174196862246583
MTRR	4.03781996331408	5.78824063316695	-0.436894283855038	-0.386081812196661	0.150792640171634	0.328786874570204	-1.75112810414137	3.6034417521599997	-1.44812257403737	-0.7816419560824029	0.44129633793082	1.13433464839307	-1.01061995248803	0.0012033661663469	0.15868883497595998	0.44098475700608497	0.662387531218736	0.26627251795643503	0.32085249898845697	0.9924476067883062	0.948784799779002	0.9962947558037836	0.7618854619725672	0.8036497215086085
FASTKD3	3.58092341165186	4.141501264640991	0.277675275811033	-0.0538097807767982	-0.25013871790983	-0.546637330650348	-0.502739417509803	2.0871535542793103	0.7624721104510941	-0.0903203540486048	-0.542160274730213	-1.4775491577893098	-0.233348852004405	0.0486955039707418	0.45249775520957003	0.928769380503602	0.592027413970776	0.151455230903285	0.8176843451825601	0.9924476067883062	0.9970159608313314	0.9962947558037836	0.6566367238991143	0.9577186417729279
PEPD	6.13900839810485	5.48981653433269	0.17114855460133702	0.34799098908935905	0.564468984099078	-0.172118779383399	0.419089324507425	2.44288774157394	0.451074915668913	0.575042227279621	1.27638252660045	-0.46461100649231	0.170877864935654	0.0234930989099168	0.655563272523999	0.57027306531249	0.212712151431951	0.6460631405341459	0.86598094073092	0.9924476067883062	0.9664491612110863	0.9892904445230996	0.9328460839500303	0.9699543472516996
IQSEC2	3.4978052288644905	6.304824960774781	0.37236071627877004	0.0853222515624157	-0.183436525936439	-0.741935758982399	-2.96627965461143	3.61384025900966	1.17676160350256	0.162212819734407	-0.44813619947082706	-2.2935193157262	-1.5645499209667302	0.00133643145397155	0.249511983535912	0.8723925345200441	0.65757195506123	0.0298859118399224	0.130329674002674	0.9924476067883062	0.9955326463002302	0.9962947558037836	0.4943996744531693	0.7369611864279337
VAMP7	4.9779759823419605	4.0747926014799605	0.42618532195034703	0.267725889482008	0.35194914516699893	0.23857748546680105	0.33161686790566697	1.97728277142992	1.2143002063699	0.4704568015262629	0.8665530760108741	0.709621924851751	0.14786626120556	0.0598667641996173	0.23526302561691198	0.642025430326479	0.3938290029882979	0.4842641096635871	0.8837259310091851	0.9924476067883062	0.9740829901797651	0.9948985672775371	0.8764838412275486	0.9721421146690156
XG	2.50557424305052	9.74698280251269	0.18769015134897302	-1.2724687472132499	-0.0937589025083585	-0.7947719289275269	-6.838741720142091	2.5280220802838502	0.318747126362399	-1.37963649218473	-0.13317110549923403	-1.4110064093966999	-1.6285488035861102	0.0188271285305461	0.7524498807747421	0.17953771715838898	0.89507122296914	0.17008476704649803	0.116492117832488	0.9937089608486519	0.8859662387876759	0.9973927340378161	0.6767881087459833	0.7276631976144908
STAMBP	4.82649342327679	4.863287754217639	0.0022056904373939	-0.433401950418127	0.0551779526961554	0.14396366626822302	0.214161953345538	3.7560713232073097	0.00957573403388634	-1.14368867541689	0.2129029257158	0.647948382113162	0.153823985561805	0.000804972738270631	0.992427688759689	0.26243682781533395	0.8329451697185091	0.522296532546214	0.8788518488110941	0.9994621833401934	0.9043281721553135	0.9962947558037836	0.893563631133726	0.9714992899196458
NAGK	5.527519303322	4.09202531637887	-0.041893752564923996	0.22614716794700002	-0.108203325475328	-0.282807961834371	1.64472122011816	2.83358964650184	-0.154319522610669	0.509353789204943	-0.349527897189472	-1.0595876781263	1.05635885979889	0.00844185236818447	0.8784647668938861	0.614495307536474	0.729308285069889	0.298387524197058	0.299833873701589	0.9946609174352774	0.9726808414319466	0.9962947558037836	0.7837593172873041	0.7938242692902795
MCEE	4.40652112623436	5.694359441542799	0.115810174691355	-0.562286841779937	0.220079964047058	-0.15431748171678	-1.0087887248565601	3.56328821709275	0.39081149119483205	-1.15345456805373	0.651283932517282	-0.535225217118016	-0.58574309826095	0.00133669949968829	0.6988944261303841	0.258475342550671	0.520173143159756	0.596719819131182	0.562740136952794	0.9924480470014515	0.9038637798917468	0.9962947558037836	0.9182522147643568	0.8890946959486125
PAIP2B	3.1258876905552797	6.11834365193539	0.0509263905467317	-1.24430895856121	0.286959905280101	-0.493828793823918	-2.31723409129894	2.1774097574856297	0.121060447993468	-1.97685082526357	0.578078791240383	-1.23870382341679	-0.7569067750802858	0.0398322748147464	0.9045755151645879	0.0588796930241321	0.5681474746185171	0.22657912537827202	0.45639229838134204	0.9950939688723575	0.8517850617812458	0.9962947558037836	0.7321848049257965	0.8533820441297061
SNRNP27	5.82328462074353	6.650429954169249	-0.0236686918604631	-0.140727035057235	0.6908857809566179	-0.00688382570922251	-0.7931493702707749	4.07025325238853	-0.08260024022868599	-0.30561343571213695	2.0769569475452	-0.0246268842231867	-0.443506895533341	0.000564303135582452	0.9347733674495099	0.7623108444079849	0.0473353410808877	0.980536748138275	0.6620800331819251	0.9951446045897502	0.9844029489108205	0.9602597856051306	0.9993162089928319	0.9153624167385556
MPHOSPH10	5.66061110547302	4.37305369523281	0.0337883320556305	0.627952658955609	0.28458479697191497	0.398557689500831	0.793297223238626	2.5493516546989703	0.115791625283579	1.3363124200013898	0.836891717288997	1.40646626106596	0.42167483675135203	0.0209150058072898	0.90871038961549	0.19401342941205602	0.410413302828445	0.172198053818172	0.678524057746464	0.9950939688723575	0.8938001528126632	0.9948985672775371	0.6767881087459833	0.9199871060805297
ATP8A1	3.82959129640809	5.88926056636811	0.0227844704788828	-1.45222886105007	0.235521179764726	-0.22303818183935	-1.19317266126053	2.33037884170234	0.0562831326899933	-2.3765670236964302	0.503285499320682	-0.578828338494615	-0.43421006692825803	0.0296501482937553	0.9555378052566591	0.0252187526931513	0.618859897257542	0.5676726995183621	0.668594901450031	0.995649403220665	0.7993975493817836	0.9962947558037836	0.9091595921310835	0.9179631003799368
USP22	6.08748521262871	5.47720820637419	0.21556780225195699	0.0378920709080604	0.17824077245585698	-0.200324821219448	0.7049759731723979	3.29466967917229	0.6682222692039	0.0708040374872986	0.475780165338274	-0.618846382064324	0.392104246521593	0.00267665858942592	0.509463127602641	0.94405701948388	0.6379222072390529	0.541020094134152	0.6979499094395649	0.9924476067883062	0.9970159608313314	0.9962947558037836	0.9005452818167825	0.9239456751742037
POF1B	3.25276514778178	5.32629817190226	1.2142476668181699	-1.03343157967788	-0.020985617721444	-0.7133536235062091	-1.90018779976071	1.6952777147824902	2.4480325603006	-1.32775632530702	-0.0340602050793198	-1.4505375612322802	-0.5556492256084979	0.104690011917071	0.0212333020027239	0.19589453034720397	0.973081156459385	0.158649038348553	0.5843720100287281	0.9924476067883062	0.8938001528126632	0.9991660258132157	0.665099077295214	0.8953121406416474
HIF3A	6.44502914665415	2.97708644178732	-0.38991824092868	-0.264421491211587	0.9229862355702808	0.603924923017287	3.7560746869528403	0.932463640990684	-0.784833340172018	-0.34118568176260905	1.61080399065297	1.28528107992252	1.0910016502686402	0.35973512945831	0.43962981900994	0.735741299633045	0.11929870784803599	0.21020845655749001	0.284818483371581	0.9924476067883062	0.9819432998993649	0.9704170271821092	0.7160894493879262	0.7898328340441482
ZNF576	4.361669156414409	6.10808813348314	0.264072088563508	0.106928318506702	-0.0680237969909535	-0.15137761533210997	-1.8756253467042399	3.62102835203829	0.8483862895759091	0.208755418270368	-0.18382671835903802	-0.491927245671674	-1.02746146480178	0.00129353449553659	0.4035144117754821	0.8362419070799381	0.8554819831328431	0.62669342594434	0.314091552095272	0.9924476067883062	0.9919894762294729	0.9962947558037836	0.9294278703046512	0.8002409381284764
ZNF45	3.33697642932751	6.30951325517616	0.14147046597186402	-0.5992202037195239	0.14574069220908803	0.33641930082371	-3.19857358797502	3.56309151591206	0.46416438765343004	-1.22267017676727	0.39139947940451203	1.13736826543745	-1.6586950539451901	0.00175408588243506	0.646355977854433	0.232943068617214	0.698667707634393	0.265967627453497	0.11122613776315801	0.9924476067883062	0.9021286389736681	0.9962947558037836	0.7614035351245514	0.7274473244090413
LYPD3	2.71185365809206	5.36581362958162	0.7456691621069771	0.6268855465729821	-0.0922731075104091	-0.6991673772391109	-3.43756901656287	1.83574804790903	1.7271428960571498	0.927983184090012	-0.17222593151611001	-1.64677341279657	-1.07828147978648	0.0793972543044244	0.0960143637743445	0.36207220140301005	0.864590841977503	0.11165089835481401	0.29156020967159496	0.9924476067883062	0.9330659638399312	0.9962947558037836	0.6130871459589587	0.7907975799686757
USP9X	5.24325208992932	5.9499763563781105	-0.10062560113202401	-0.140508419102596	0.143565909537528	0.29183646282858006	-0.928125901219867	4.00187727785819	-0.40174822635121993	-0.35272652207223204	0.504238852076249	1.22835782983299	-0.5717584279384039	0.000633830522870751	0.691081790844592	0.7271949818781559	0.6182631895845	0.230501187219112	0.5734801349803349	0.9924480470014515	0.9812385814140123	0.9962947558037836	0.7337688820314158	0.8930219581254348
TRERF1	3.27077894710092	4.65650394846543	0.349157893013557	-0.832613306647186	-0.8205481682077059	-0.28024496387694603	-0.8365366361230371	1.85768412405543	0.8071229245493751	-1.2163690148083601	-1.51443495308316	-0.661358970474621	-0.30705248916781397	0.0769789945550117	0.42666090263163103	0.23502398606623395	0.141626089540214	0.514123095797496	0.7618099342704878	0.9924476067883062	0.9021286389736681	0.9842790531214581	0.8893221144462213	0.942212958073278
BTN2A2	4.9673705768904295	7.69865140107991	0.0157986548577364	-0.12033135744367099	0.601658473631915	0.41440961960680894	-3.22760361523327	3.96872404827003	0.0463898069961855	-0.214215788628322	1.5023771387239298	1.26090352189431	-1.52235150622246	0.000625189781895103	0.963343665053147	0.8320552085284001	0.14449615849610098	0.218462372241433	0.141825606664029	0.9963926727717195	0.9914429199946204	0.9851739822852934	0.7239741833390985	0.7424962005152435
SIRT5	4.57423827607999	3.0183791898365597	-0.31075463667306397	0.0749430881848522	-0.0658040315171021	0.602050766864104	1.6045109763029297	1.6972793919400302	-1.07628472834457	0.161384107950199	-0.199028559754887	2.2079748752483397	0.832577377536032	0.102834262611885	0.29129473400440303	0.8730489681726229	0.8437159737797059	0.036165913054192	0.413723582697823	0.9924476067883062	0.9957610162903058	0.9962947558037836	0.5043760192646228	0.8359991379400623
MRS2	4.19786655017703	3.6528718681544197	-0.332044732025578	-0.209989005939035	-0.226929364629601	-0.0048607847412327106	0.831000362329856	2.56046209829845	-1.3168238758783999	-0.514595845472115	-0.792461261447014	-0.0199478013451378	0.5422901245793671	0.0161347524111373	0.198574232599111	0.610873813706761	0.43475509159793296	0.9842264858373041	0.591908934068765	0.9924476067883062	0.9726808414319466	0.9962947558037836	0.9996034455965238	0.8980222704676541
WRNIP1	4.8108672603133895	4.79546130073124	-0.37115186955526003	-0.224037416830528	0.159585555314616	0.0592112391500648	0.235003306856745	2.7563552878633	-1.16709997594901	-0.43254688022446797	0.45035531564419606	0.19332565396951396	0.125639138827494	0.0101668044874488	0.253013600604558	0.668657349662371	0.6559221015025191	0.848099507453127	0.9009153639931959	0.9924476067883062	0.9784803204888843	0.9962947558037836	0.9836542870096466	0.9774771035446264
RRP36	4.28540209805853	4.1042581027080205	-0.242998657039846	-0.47609737122279905	-0.639201994605907	-0.206272041958513	0.8732104612094559	2.6625141057632598	-0.8195924790622451	-0.9861162651126109	-1.8023763888781001	-0.6931488415883721	0.525799561303931	0.0127072472907481	0.419370591283759	0.332521242093217	0.0822616070354847	0.49392609032789203	0.603167334286551	0.9924476067883062	0.9276248592500849	0.9602597856051306	0.881156411241916	0.9008290183668424
SNRPC	6.679147107428009	4.01984853522125	0.0858386894803225	0.5272325865603521	-0.15575767527721698	-0.25235696771124805	2.5276490217721497	2.2529018592649503	0.326506756401428	1.31122800974076	-0.513441575165412	-1.00910727072327	1.32716636739427	0.0330020893637288	0.746971184792858	0.203118720570192	0.612564145502714	0.323670291756727	0.19524088211024102	0.9937089608486519	0.8960919150513055	0.9962947558037836	0.7971713922320568	0.7585187180676577
SERPINB6	8.35824317040557	6.88999743959317	-0.155763823998265	0.38050677037123903	0.17593956573645	0.20758553628125304	1.11885788469939	3.23548852260233	-0.49299625560353794	0.765952184983162	0.47409125093972704	0.683717387886096	0.4906095631499489	0.0033361424815759604	0.6262664115282779	0.45087654182740794	0.639521018885034	0.500436606665391	0.62753484222293	0.9924476067883062	0.9492897617623629	0.9962947558037836	0.8833371421413174	0.9053815467808635
XPO5	3.9882250563273103	3.6453976362903897	0.231871299608528	-0.985661664216715	-0.15236450568915302	0.0651260015666221	1.0344689033926	1.81302232221416	0.873663426628903	-2.4327622745865	-0.49811894339048296	0.26144691592537	0.477360108696379	0.0818305279850633	0.39047960920307895	0.0223857005103576	0.622670318395209	0.7958559849294642	0.6369524837306949	0.9924476067883062	0.7993975493817836	0.9962947558037836	0.9712796827920096	0.9086884644965547
ABCC10	3.6504786382007497	5.48724948396237	0.357077380637606	-0.449697445782923	0.5187862766319461	0.449230705153796	-2.3761924031361	3.51988422546898	1.23161858440454	-0.933609066673184	1.5571011480118302	1.6120237163101399	-1.4104275523549898	0.0014969647975960401	0.22833568112458497	0.358487344588264	0.130678667843086	0.11817316928755699	0.169426864739085	0.9924476067883062	0.9329907753890214	0.9786721793324769	0.6209975723476011	0.7478875348491261
HIST1H1D	4.88085313098152	4.0286670835344704	0.2931126701943	-1.06507366314824	0.430165110173174	1.05356459901413	0.68929722898197	1.37417459916094	0.64487043896234	-1.4847715026231203	0.8394077721813941	2.47469423027894	0.21846082856563104	0.18154125221856304	0.5243218807752179	0.149420161940609	0.408381473319306	0.0198958330918886	0.82889177152494	0.9924476067883062	0.8711950927905514	0.9948985672775371	0.4576341935448722	0.961645249441006
PEX6	3.76150945853346	5.43267428266361	0.830473566162212	-0.9445691882470509	1.1342511342436998	-0.194404864649472	-1.9282458897799097	2.30700850700747	1.9130411151500202	-1.3227515157409098	2.26869404905265	-0.46536321108576095	-0.757298019528675	0.0300123742987073	0.0662215703519201	0.19721330956793104	0.0327376125268398	0.6452920055164301	0.45636756787953997	0.9924476067883062	0.8938001528126632	0.9602597856051306	0.9326929831211737	0.8533820441297061
NQO2	5.52107403508726	3.32463201584557	-0.143652165112234	1.18125616977446	0.0616956092153138	-0.178991877767401	1.6482923010058101	2.40871902236632	-0.556262134640343	2.8176061618743096	0.21268998339507397	-0.712473460809789	1.10500584717778	0.0228358727780614	0.5824502952614129	0.00877448175063884	0.8331096634505429	0.482067027572677	0.278562202547138	0.9924476067883062	0.7993975493817836	0.9962947558037836	0.8764838412275486	0.7875886445762893
PRICKLE4	3.9877427714421403	7.9094451315634595	-0.668856992440759	-0.8989992224609991	-1.02509866470637	-0.0599032858908974	-3.39982845235002	2.1393983945079897	-1.32871192257735	-1.23664675398033	-1.8863804449450299	-0.129262795160728	-0.8463085783659859	0.042676761403738	0.19547460666311103	0.22736224634133398	0.0705218958322123	0.898152800925456	0.40516637743187894	0.9924476067883062	0.9008591035258546	0.9602597856051306	0.9877857334945573	0.8349809481620164
OARD1	5.15556066290273	4.7011274260567895	0.11035891391906699	-0.3917067648354439	-0.6971745840435191	-0.14741798031872	1.08347458516029	2.75164612331241	0.35097121410704096	-0.752810411553593	-1.89299754253065	-0.47178680447587396	0.5892155812935239	0.0102820208887725	0.728237023985707	0.457846881288199	0.0687367487808404	0.6407348775741329	0.560441043134474	0.9937089608486519	0.9493775705879858	0.9602597856051306	0.9322326641192642	0.8884865161839057
AARS2	3.50193700088773	5.375914881601321	0.565201171363235	-0.163325063844471	0.47594016916983395	0.126720105666768	-2.56459318050238	3.6430744631355094	2.72141380434662	-0.492281559871438	1.9241032857014497	0.638860274607146	-1.5990709230121	0.00132603396497155	0.0114845777231507	0.6267390984368871	0.0653830533628252	0.528571307825264	0.122623550463461	0.9924476067883062	0.9726808414319466	0.9602597856051306	0.8952138732914613	0.7338097823642677
RPS10	8.21104741056086	3.33944621254807	-0.44377866739258504	-0.0865196443740552	-0.11168933952029401	0.22403068334772103	5.48388337644624	0.9722735030827769	-0.6873790907773649	-0.0819320664982716	-0.150726994890387	0.350396322404602	1.4839706798717702	0.33923946629693297	0.497498518570066	0.9352836244112042	0.8812717082263639	0.7286636541358941	0.148987541916406	0.9924476067883062	0.9970159608313314	0.9966128653004785	0.9556276027916673	0.7424962005152435
MOCS1	3.7443185952741005	8.21843312791717	-0.24477985975093103	-0.7775119947903449	-0.18460009275977302	0.0514152566824851	-4.2676235734967705	6.169549488668211	-0.9529371860635659	-1.87226563547777	-0.5898102849691851	0.202739764513423	-2.9527675424857	1.99776910496371e-06	0.34883334965609103	0.072193608097065	0.560048484005682	0.840836138802313	0.0068773890301681295	0.9924476067883062	0.8517850617812458	0.9962947558037836	0.9820885996125032	0.570217415832038
HIST1H2BJ	3.2472534156916297	9.831184613557939	0.12321823616106098	-1.2640390771028898	-0.46522976254658505	-0.601685787681202	-6.225222127269701	2.93034766012917	0.27993155042839096	-1.8998042443164798	-0.9269023431153309	-1.4780474740526799	-1.7394577812204999	0.0069978139196623	0.781785827735105	0.0688787909648494	0.36262281756162	0.151643006066776	0.0930026264367934	0.9937089608486519	0.8517850617812458	0.9948985672775371	0.6566367238991143	0.716860443577747
MED20	4.15767423707221	5.07310768705191	0.30372521214790305	0.330400138207581	0.414675018130863	-0.40022148283765896	-1.3603791022252198	2.2336721347448303	0.8818502194521078	0.594697805978984	1.04040718750173	-1.20763606106975	-0.549128656900422	0.0363660050339352	0.385934352079726	0.5572666584568579	0.30748835831840304	0.238121852752849	0.5886973314178879	0.9924476067883062	0.9631190118751469	0.9941208424814922	0.7392827173285087	0.8973360911599911
TBCC	5.23969070793163	1.5769488675689298	-0.299419461690548	0.9606606303228471	-0.009519019898477721	-0.27664481271067104	3.6247627033306005	0.957744866674491	-1.0673135689126099	2.15532593355129	-0.0300479444852885	-1.03054040415107	2.03667784688347	0.347306347394415	0.295044192822014	0.0404571404219475	0.97624250653763	0.311890923977192	0.0526042888183624	0.9924476067883062	0.8256057054603676	0.9991660258132157	0.7915328712175587	0.680784309473161
MAD2L1BP	4.567882454196349	3.8239686784256204	0.220013773968855	0.543031826730899	0.0017738065255607802	0.269255843749679	0.277874055962458	1.80903765056703	0.62034857417032	0.928343412726083	0.0042401510147138	0.785674076457175	0.121336769513535	0.0821558539091485	0.540148690827331	0.36168283571432897	0.996647255072033	0.438925146795818	0.9043784348081391	0.9924476067883062	0.9330659638399312	0.9993867326309475	0.8538181873356778	0.9779402293542454
KLHDC3	5.26237719387437	3.3937522392230695	0.062484431645268	0.24287135066647	-0.7838545394898578	-0.48525992522228206	2.4798526679057797	1.9702411477892	0.207685887951242	0.5021737901371219	-2.2335942710216297	-1.6374955314351	1.3391421876295801	0.0608928817731535	0.83697763371534	0.619980883473742	0.0337122227613033	0.113176554997491	0.19390905477558396	0.9937089608486519	0.9726808414319466	0.9602597856051306	0.6161141611181307	0.7561598406080218
TREM1	3.55604530510153	6.98213074475798	-0.325398665720359	-0.597270323319072	0.0812458673714228	-0.93817584520426	-2.6369231996871	2.6113522349023	-0.6938493241130981	-0.803985069505373	0.142841805479771	-2.0308147919716	-0.906223558554838	0.0153614210458475	0.493783244646464	0.428727138555964	0.8874555876623871	0.0524917592763395	0.37399412823201894	0.9924476067883062	0.9479007930646556	0.9972216096643333	0.5462622237885181	0.8235009757894759
MEA1	6.36273599854663	3.84197646237556	0.14139602648459698	0.13029645011231	-0.126146506290187	-0.144386944858138	2.7006418662375293	3.16420383983638	0.624751966447337	0.354678616776758	-0.47934301326926393	-0.642525904187014	2.0625901547464	0.00440580996815346	0.5372171097960771	0.7256403106859471	0.635475689544682	0.52583207959349	0.0514807457412988	0.9924476067883062	0.9812385814140123	0.9962947558037836	0.8945405674873296	0.680784309473161
CDKN1A	7.479450770827429	8.13355781483935	-0.195884053404897	0.19359400443991395	0.838294437727161	0.35919293559238	-0.999340014723351	2.82479219766348	-0.380205310761913	0.232827470203018	1.46939504122982	0.723512170756941	-0.32100260315736306	0.00862343570602672	0.706661986370456	0.817588965666163	0.15287292985914402	0.475366721314091	0.750592175596652	0.9924480470014515	0.9896559134638605	0.9851739822852934	0.8738135495464444	0.939977255829102
SOX4	6.7721466111082105	6.11309629391043	-0.23398914301099397	0.354309810013543	0.193559652627557	-0.5900865120959871	1.10122894668103	2.0927931391464902	-0.474399138934168	0.45325456259022295	0.33607959547706	-1.21984979663639	0.343866239811491	0.04875834411713599	0.639043793019203	0.6541202735451911	0.739432017182225	0.233407276768937	0.734325302443979	0.9924476067883062	0.9752538940373812	0.9962947558037836	0.7346236395577356	0.9343863514647093
GLO1	7.149138456768349	6.531897597833559	-0.229124984167599	-0.5652247130750779	0.36923455725051096	-0.024873688069567	1.03564109702341	3.84348284076604	-0.9206985488211089	-1.4666870981815099	1.2711700446249	-0.10459523537049198	0.576776568483182	0.000700011866835808	0.365856115066573	0.154852345870366	0.215214206469746	0.9175264914859641	0.568700857349112	0.9924476067883062	0.8711950927905514	0.9892904445230996	0.9900352410705354	0.8909361736105303
RREB1	4.748677375389691	4.546996576188059	-0.09879911899949699	-1.3914942401062098	0.0845722290857282	0.0646316780126033	1.52099947878531	2.30289671882651	-0.29447780964413894	-2.64603617140754	0.211241549304635	0.200338835209924	0.713317330712635	0.0295491114486146	0.7706468953690391	0.0136098223672539	0.834280080035255	0.8427506418370899	0.481982021444567	0.9937089608486519	0.7993975493817836	0.9962947558037836	0.9823036880158624	0.861257668207101
SSR1	6.86511932297907	7.123236436526169	0.12197100109697999	0.27507694350835604	0.4194093182898971	-0.0634725982839156	-0.8299839420273081	6.12104823807966	0.7365440704933081	1.06923388463595	2.19493652457309	-0.40050424430219395	-0.675376248745792	1.97289198366341e-06	0.46830720628873496	0.295383386698148	0.0378026339273687	0.6922554721996529	0.5049846095256371	0.9924476067883062	0.9168549077549185	0.9602597856051306	0.944038604768728	0.8673381700963804
RIOK1	4.6574522519754495	4.89005542355168	-0.161834016538653	-0.3540929278574821	-0.331575744797373	0.431698110165786	-0.0193497038496355	2.8606160433705097	-0.5356426421270879	-0.710185502712817	-0.9416328863219409	1.4755126214971204	-0.0104960623711336	0.00854664016607812	0.596436027484312	0.48389556628547603	0.35454901046079906	0.15147660784050698	0.991712244290588	0.9924476067883062	0.9557470070746278	0.9948985672775371	0.6566367238991143	0.9979286618491094
NRN1	6.433218972904121	4.76339617894449	0.126382989914714	0.3846263217117801	-0.240465219860994	-0.10432549815560302	1.6481359618901399	2.5800099941999903	0.38671027283757897	0.7379375680179079	-0.627132457001373	-0.324502034982039	0.818901681934663	0.0186553787130618	0.7019543812183809	0.46724815393363295	0.535798490294395	0.748119981091131	0.42378747177479	0.9924480470014515	0.9503477773323402	0.9962947558037836	0.9618172047444681	0.8402978443462266
SLC35B3	4.64248272944653	6.04088308592207	-0.170235507202026	-0.421809381987562	-0.00775494823616005	0.005702059002553971	-1.1100049128673402	5.20719403907696	-0.745650531725727	-1.12085894876552	-0.0301413914605884	0.0258051324121998	-0.8854440335864291	1.57419345351806e-05	0.462092776656589	0.271869584289506	0.976168111991822	0.9795958067294641	0.383458451840891	0.9924476067883062	0.911803550723017	0.9991660258132157	0.9992833116416754	0.8268990411870087
RPP40	3.32336452021131	5.79947221150752	-0.0886923978380553	-0.0431854595320012	-0.23955108609512502	-0.46630380361246104	-2.45220841828541	2.02081630998698	-0.188917181084335	-0.0580324102778717	-0.4103303042934439	-1.01600657613378	-0.785732903383967	0.054503594067883	0.8515992397926531	0.9541701744928299	0.6848642270704169	0.318938513823403	0.4394551543552329	0.9937089608486519	0.9970159608313314	0.9962947558037836	0.7959120319322879	0.8450236234539783
ATXN1	3.93768192519027	6.921682880383919	0.22672928898293498	-0.4421289685578039	-0.26543778949229	0.273163464552492	-3.23145135112747	4.6037658794519505	0.779004963737687	-0.885922457716721	-0.745662455245952	0.9416284316027049	-1.98480386421458	8.188770741502192e-05	0.44251125305609895	0.38320500840794197	0.462085686652182	0.354436688951451	0.0570427417374205	0.9924476067883062	0.9349046705805854	0.9962947558037836	0.813419530997851	0.6861698493586459
NUP153	4.36367057242112	4.49532197556467	-0.0526118845443537	-0.32263562198415396	0.301631348683544	0.8628824548395501	-0.528930151099414	2.49865731993242	-0.16991111221845298	-0.635044277965423	0.8808321796927321	2.94574354160999	-0.273551036531224	0.0186081850215361	0.866301751515614	0.530555231228678	0.385907111447993	0.00642146032724878	0.7864374347390508	0.994557866219223	0.9578983216210571	0.9948985672775371	0.38766481010649595	0.9492880287235019
DEK	7.21643809143857	7.15518304605165	-0.154290358818202	0.32423730010361795	-0.457527889242606	0.0957303782851699	0.0537781655215657	6.1673263649713	-0.6994078318466079	0.8996981415711601	-1.7482747161150602	0.434059677044656	0.0425545961287813	6.88330715909873e-06	0.490070117416219	0.37644123983024297	0.0913788277510035	0.6676630065990289	0.9665371329212521	0.9924476067883062	0.9341442777262433	0.9602597856051306	0.9394460259505252	0.9915842502199858
EEF1E1	4.94541917449998	3.5776823212874596	-0.29620200751162107	0.23641161251214501	-1.27067807968715	0.11832477468147999	1.79293362996198	1.89489057974159	-0.86351140077415	0.41888995723166295	-3.0842540815075297	0.34281213861391807	0.8835209988258029	0.0684760507868674	0.39519319681304904	0.6784925727691551	0.00455566095981917	0.734300165951493	0.38447826381877603	0.9924476067883062	0.9808739245867227	0.8080269012593934	0.9573291531803132	0.8272557723362345
LRRFIP1	8.04596407732682	8.04267256693089	-0.0528577886943955	-0.19901832000476502	-0.0271821002924388	-0.164134772604662	0.41694244306347794	6.05007097769793	-0.224982716266062	-0.5281720765664221	-0.0983948215771155	-0.7096055255814621	0.287192734240328	7.77751795413554e-06	0.82366557486485	0.601854652176942	0.922335299319015	0.4841416341074079	0.7771450179841851	0.9937089608486519	0.9726808414319466	0.9991660258132157	0.8764838412275486	0.9472624081590152
RAB17	2.64884902206543	8.97711888672537	0.562855840600427	0.40350514565848	0.0532108397285367	-0.0527877984575929	-7.71254845157897	2.4334992218530296	0.967302739074336	0.43992334897427604	0.0738592972005669	-0.0915892145990109	-1.90846908076344	0.0237893539131972	0.34222714812696003	0.663666591589153	0.941682683536189	0.927723473423681	0.0691226028638845	0.9924476067883062	0.9774915886796575	0.9991660258132157	0.9926803789562567	0.7031504728663724
EREG	3.05800516941837	8.17718898782085	0.5322597542609799	0.0250864642743688	-0.319686904450897	-0.7752840237302641	-5.552755814484851	2.1507486506629396	0.9804307758975029	0.0295798443055194	-0.48260030449505004	-1.46176013321684	-1.33984327213452	0.0419604010141018	0.33591350333435	0.976630050102571	0.633383992846671	0.15580295804732502	0.19249568701417996	0.9924476067883062	0.9982876678824744	0.9962947558037836	0.6620041448704328	0.75437509582505
AHNAK	7.69173107939869	7.28361629740623	-0.592458858953361	-0.33317323042428804	0.413526789190487	0.177257789056453	0.565120597573843	4.6244319569754095	-2.4037139883487098	-0.87297959743762	1.4930190287095702	0.759353471463313	0.328113480207043	0.000137221150325598	0.0234886112954409	0.39071045946102	0.147314183476506	0.454497749426757	0.745892706009748	0.9924476067883062	0.9379362391582611	0.9851739822852934	0.8641536142398911	0.9393699764814415
EMC3	6.683466785033821	3.6956044248470596	0.23062152721974802	0.899814443645383	-0.192761310728712	-0.12226160915117301	2.6866028093497505	2.76941750890607	0.9104182204693722	2.1446301185528003	-0.649336464512897	-0.48031428822357797	1.86556876392557	0.0098535259544971	0.370373250233896	0.0408038214993347	0.521412318171429	0.634735309796424	0.0726115908141235	0.9924476067883062	0.8256057054603676	0.9962947558037836	0.9305360450201519	0.7092240006951342
SH3TC1	4.625451703160991	5.2731524625659905	0.17665657380653602	0.398363180029134	-0.0797910582539547	0.263438010234005	-1.33088617422944	2.54171081117466	0.489157018802529	0.672547724669719	-0.189509529408678	0.7576747565645949	-0.5929177902135311	0.0177041209598267	0.628601502340932	0.50717895788488	0.8510636045862171	0.455244560190122	0.55873905435283	0.9924476067883062	0.9578983216210571	0.9962947558037836	0.8644284745145484	0.8884678263114922
CNOT1	5.08926851637908	5.21337146999796	-0.0855715138691098	-0.122039666978857	0.5177947073095279	0.544956957497973	-0.47689950750605603	3.39544515854226	-0.30614166293378003	-0.265273446580307	1.65393796679477	2.02019992406119	-0.28759449851947305	0.00206665815965981	0.761761592644415	0.7927421143153208	0.10930956534581801	0.053022762090199	0.7757750500608459	0.9937089608486519	0.9865775885094222	0.9635961346646632	0.5488172200703922	0.9470513389101922
LRRC29	3.23513899340957	5.5864941413354305	-0.0440642264032809	0.547617533555554	0.298407820692756	-0.205999275438633	-2.939043327819	2.59740481131295	-0.127342688481069	0.9893307780039521	0.7006015158820289	-0.6042850074787309	-1.2513910829272599	0.0164236942189385	0.899652108401853	0.33185859880604496	0.48968248034873	0.5509537481480979	0.223593377856538	0.9950939688723575	0.9276248592500849	0.9962947558037836	0.9037187543939952	0.7739098525613534
BBS2	3.85482948893923	6.58190427258942	0.27327717436697896	-0.7914529287836499	0.00061526957926247	-0.0460540198952815	-2.52889023518657	3.2789829282545697	0.7010171048030649	-1.23195668196897	0.00133639385938212	-0.12000992253170499	-1.16454031853424	0.00278601124540333	0.48907774672933796	0.228211291125641	0.998943188348511	0.9053322752399979	0.254031627017826	0.9924476067883062	0.9008591035258546	0.9993867326309475	0.989038391076603	0.7794917656123548
MT1G	2.97327492335945	9.297218534748241	-0.611632166780298	-1.18381129864084	-0.14245279204011999	0.11136778363375001	-5.96878600495915	3.03648256663483	-1.03909181338917	-1.2428769955396102	-0.191336872998101	0.18979391370758605	-1.79054493702853	0.00619173747265041	0.30776838947873997	0.225119072835391	0.849643360672551	0.8508818177311771	0.0878791962181519	0.9924476067883062	0.9008591035258546	0.9962947558037836	0.983883575640713	0.713007145439772
MT2A	11.163180947274801	10.59777527582	-0.233816693342165	0.924494681914389	0.34012359876014503	0.8704383585221172	-1.01020482097157	2.54003903217456	-0.386366112670667	0.9911631402567191	0.5048216686246161	1.54573933177735	-0.22708013603328697	0.0174390009903926	0.7024742174528399	0.331182871868663	0.61812757507871	0.134849950919375	0.8220113118846701	0.9924480470014515	0.9276015707308328	0.9962947558037836	0.6388802314011074	0.958912742526835
C16orf70	3.9141254379097004	5.05599183881315	0.681526240181529	0.533091859961398	0.31708310063090006	0.667904609526999	-2.6982079001002903	3.24063351163339	2.5341757952462998	1.1659972996872598	0.9792850037901061	2.56846822300957	-1.59404712679187	0.0033975399981230198	0.0172460375903765	0.254038877453857	0.335846312432051	0.0160253863573473	0.12385859814007599	0.9924476067883062	0.9038637798917468	0.9941208424814922	0.4546534113669226	0.736600845205492
GOT2	5.2253977767987	2.05432723803253	-0.30945826501244394	0.135057374859661	-0.34398936519944506	0.328168682238287	3.2884919136003306	1.0214370496517902	-1.0186546938638399	0.28864746391826196	-1.01731504788566	1.1551029842711102	1.51302194400044	0.317292959415913	0.317372735635183	0.7751339403421229	0.31803448621853103	0.25839834626137304	0.14388071371147398	0.9924476067883062	0.9846890467198512	0.9941208424814922	0.7566391486583788	0.7424962005152435
DOK4	3.90973491448633	6.17427835985706	0.20879326629481698	-0.990346692526228	-0.36860968204449995	-0.162602953882513	-1.63995571857002	2.68495380368599	0.541241119103906	-1.6311721587600703	-0.7798038340247959	-0.43463707052684597	-0.6591372461601539	0.0126526833484062	0.592823845748713	0.115016254555741	0.44239988748339704	0.667379983655186	0.515688608269922	0.9924476067883062	0.8711950927905514	0.9962947558037836	0.9394460259505252	0.8722575233548004
CLYBL	3.4047402758104997	5.944208226002081	-0.0889625984523925	-0.509502956057265	0.554302916980579	0.354584751296177	-2.89713686802729	3.0885483075033395	-0.273508843400433	-0.9908625991391541	1.42990080313966	1.13489064801636	-1.38226044933452	0.0055633560610361295	0.7865676464015229	0.331079856716049	0.164138905140285	0.26671267173625895	0.18178572200242601	0.9937089608486519	0.9276015707308328	0.9851739822852934	0.7621654692600304	0.7502220895543096
TMTC4	3.6951734208004803	5.909974484129419	0.280725068032059	0.298971726949266	-0.18032841467330898	-0.221565555433951	-2.67333849961217	4.84398739503785	1.25850734578758	0.8112348699719849	-0.6412711369134879	-0.990889114652461	-2.0150227440422	5.80203942050451e-05	0.21891383490763697	0.42460019843677604	0.5266943001525071	0.33066103038927197	0.0549326879770448	0.9924476067883062	0.9465293311834622	0.9962947558037836	0.8015352602116835	0.6855772775976235
RAP2A	4.31598630990604	5.941378865747731	-0.24689972294627105	-0.58213523389977	-0.341542461613251	-0.427375653807344	-1.1698122545428502	2.79009799019052	-0.6672796272784169	-1.00592413568368	-0.783009285961149	-1.18192396283673	-0.508174026503225	0.00984470327762141	0.510206086913726	0.32360301856652	0.440277821795696	0.24763580367165	0.6157822232067529	0.9924476067883062	0.9276015707308328	0.9962947558037836	0.7458009732664187	0.9021988315700822
ABCC4	5.13206449907143	6.28952408354499	-0.46349399400616204	0.42552224814559997	-0.18829758636621802	0.422144002547236	-1.6235199608968702	3.4544793701157896	-1.4077943801271	0.807732817826238	-0.507542123627648	1.3515240684990901	-0.817246740578125	0.0022613036378269103	0.1704630684461	0.426471947846939	0.615820996611014	0.187913327516745	0.42290055745407396	0.9924476067883062	0.9474773906595487	0.9962947558037836	0.6973229228153546	0.8402978443462266
EFNB2	6.82351224994169	4.6498227178758205	-0.287037424627742	0.33141300763890097	-0.0963081788198798	0.188872454535803	2.19385960197578	2.7822639229824704	-0.8918821128184851	0.632779001403068	-0.260294918368503	0.590779126014579	1.2175247568287502	0.00955428023888254	0.38005697461107596	0.53201220287063	0.7965409644355419	0.5594074054854521	0.233566347554405	0.9924476067883062	0.9578983216210571	0.9962947558037836	0.9072391517462205	0.7743824097521897
SOX21	2.55492275039782	7.301686000812941	0.5331790228441949	0.105393587924304	-0.0763915264366912	-0.7000431152654449	-5.25353348304798	2.09680343358224	0.859194369327265	0.10569190864217501	-0.09725611895645	-1.1353271952826298	-1.38258382026827	0.0473473347768223	0.39783729510217203	0.9166407669718709	0.923240988792457	0.26639256022213603	0.18007087126153498	0.9924476067883062	0.9970159608313314	0.9991660258132157	0.7619920582155626	0.7502220895543096
TM9SF2	6.973289717451661	4.67286714373195	0.0514415825025538	0.00273596037627068	0.188299142159304	0.0932043187050431	2.07472802034856	3.60488732787198	0.286912463945896	0.0100908940479015	0.932428973237311	0.5573548287788771	1.53130022369463	0.00131028149844793	0.7765702502786991	0.992030746410004	0.360189336172954	0.5823624054833461	0.137010113129915	0.9937089608486519	0.9993391675014961	0.9948985672775371	0.913760122469472	0.7417340253278182
KIF25	2.42100225634588	10.1030902524882	-0.0151635029059956	0.0308437380439817	-0.547783849963463	0.10749623701358699	-8.75766873788428	2.30118709101817	-0.0224049266071756	0.0288009500363811	-0.669598503171613	0.16442528549573499	-1.8275534496056298	0.0313533448107142	0.982293689658885	0.977245216735131	0.508935498687698	0.870658135384374	0.0808744227006684	0.9981519389916756	0.9983599209904404	0.9962947558037836	0.9855576101495904	0.713007145439772
IRF1	8.157806961569639	9.235109299297552	-0.0365255489660998	-0.33307764475576696	0.45310643752478497	0.63819771834618	-1.4014052581211	3.71073848298009	-0.0924572657756731	-0.5254882861436261	0.9625083589536371	1.65971221665252	-0.5185399005582539	0.0010624525814073198	0.9270504653216942	0.6038443799955849	0.34478087646590694	0.10932806280022099	0.608399990719656	0.9950956422645267	0.9726808414319466	0.9948985672775371	0.6118164712564718	0.9016115312313132
UPF3B	5.30399134270967	5.98996371003337	-0.436076600936823	-0.484937656875434	0.00126553441340048	0.473008454951193	-0.400460672150731	3.9746270701330397	-1.5755604575972302	-1.08971621692924	0.00401433472639055	1.78328634475178	-0.24485878292968102	0.000680728667970184	0.126515245831188	0.28588362828583597	0.996825659478256	0.0860104731961033	0.80904678865211	0.9924476067883062	0.9141390306895012	0.9993867326309475	0.5850134278872068	0.9556804967850606
RNF113A	4.71723643454064	5.717903129217991	-0.35877396325194	-0.7470574575164759	-0.129676200572516	0.19205494665096898	-0.28832652813733695	2.86270579329128	-0.98350765836287	-1.2617558269328701	-0.31156969973906	0.5475113515963821	-0.13410491854165302	0.00840259686822643	0.33379408294505103	0.21797727846503198	0.75770547086339	0.5884527333431999	0.8944268904597479	0.9924476067883062	0.8988289172320197	0.9962947558037836	0.9145594107490683	0.9753342206211301
SEPT6	4.28913339889632	3.94285091176158	-0.329976419173307	0.21288373784798997	0.0387882939266864	0.255909194524756	-0.0648724305097732	1.6843902607462702	-0.792264729010894	0.310164293398084	0.0836674695290705	0.646088514924025	-0.0257381348147841	0.10322319108114099	0.434867773640911	0.7587329160221971	0.933916141673813	0.5234825483457629	0.9796487697945442	0.9924476067883062	0.9844029489108205	0.9991660258132157	0.8936758730001612	0.9958253400433396
NDUFA1	8.08756942166002	4.9788052272128205	-0.303479126919598	0.46593795208495	-0.031024238055134	0.0348553826041524	3.14602023797728	4.919527842023269	-1.5663593897166599	1.46492073087865	-0.139313560454281	0.18104886519919197	2.88070286411573	3.4559435246144104e-05	0.12849772340450802	0.154081806799253	0.890199603732112	0.8576333917954699	0.00752919764274974	0.9924476067883062	0.8711950927905514	0.9973147812727851	0.9842519705827557	0.5823595009111808
ATP5S	5.17602910979676	5.543368015687769	0.33593414109559605	0.352481580652846	-0.142828949253344	0.41467225331679797	-1.03289439251738	2.98226095171412	1.02404044866904	0.660416988400591	-0.370085898863384	1.30024499900806	-0.510530413780367	0.00676471159158376	0.31475618273339	0.514837081319775	0.7141657790589928	0.20471716252051397	0.614754388109654	0.9924476067883062	0.9578983216210571	0.9962947558037836	0.7128077938295596	0.9020665700784996
BMP4	3.79739933380505	1.71364584170322	0.26461951580391196	0.166385905256358	0.0238085037555908	0.13339168347225	1.79503137898214	0.576352996825829	0.48804349905182703	0.189237402693355	0.0382433527920505	0.255207597148545	0.5611050616590619	0.5689811597648481	0.629319126410244	0.85127182778787	0.9697650270872471	0.8004280858654159	0.5791892182880279	0.9924476067883062	0.9941960438645367	0.9991660258132157	0.9719172610676162	0.8936816699539483
FAM193A	4.14721315320647	3.96106682140055	-0.169229722038009	0.147646720495993	-0.559497522214195	-0.0897883417009233	0.360702239080863	2.2218301502568902	-0.5480268209705611	0.294651906116687	-1.4840993979217902	-0.29123270552992503	0.18631806846094198	0.0373039163310579	0.588223162616004	0.7707165005079709	0.149334491246074	0.7732011114224209	0.8540271445682479	0.9924476067883062	0.9844033157921502	0.9851739822852934	0.967984479319147	0.9683702416293302
GRK4	3.6415736698799104	6.62458140110201	0.23016003673970603	0.32287750007022104	0.20969152178113698	-0.30509630760065304	-3.5815124197054704	2.9248735913697796	0.611079821398354	0.531402395723273	0.44875429408128903	-0.8121370461053841	-1.45397902481415	0.007274033417049609	0.546367795037088	0.599685189915219	0.65720141897289	0.42405033748513793	0.158340302574882	0.9924476067883062	0.9726808414319466	0.9962947558037836	0.8459279137096425	0.7437575958336836
SLC25A35	3.8447795285716	3.90394543676108	0.198883242478863	-0.30574619256626195	0.35072224837587	0.502117916681014	-0.54761599964973	2.0868214759267	0.6699272500164251	-0.6415243608261559	1.02055896299733	1.79706941344127	-0.269649208317481	0.0486478014586861	0.5086628346616731	0.526868012017415	0.31645465873247103	0.0838714137564189	0.7900204765028509	0.9924476067883062	0.9578983216210571	0.9941208424814922	0.581223808923956	0.9499698055431927
MRPS7	6.48086953069703	5.17511137828221	0.150700112915337	0.448322086802945	-0.14881916344896803	-0.0294076100309991	1.16979704287436	4.44767431105481	0.669436015664596	1.20979765968945	-0.5627860268224579	-0.130333377853071	0.9269940562029371	0.00029346161669299904	0.508716109153537	0.237215326564405	0.5781271229492879	0.897251984601747	0.366836564686873	0.9924476067883062	0.9021286389736681	0.9962947558037836	0.9873501544868624	0.8218968709580181
GGA3	3.86233289496908	6.487618787555371	0.137563590277824	-0.824590591256271	0.409636729990964	0.197646916056759	-2.6119753227325697	3.4119834908027404	0.37909248247584	-1.3792652591149097	0.983910861768736	0.5636972825202491	-1.2704288280055	0.00198033285202694	0.7074788670098381	0.178730942570072	0.33358547049396103	0.5774474178169201	0.214387227631738	0.9924480470014515	0.8854493678378872	0.9941208424814922	0.9129189491539131	0.7719943621700057
ARMC7	4.412643346762599	4.14321334683876	0.18323748354698396	-0.130224732840002	-0.0908146613480487	-0.413172978692143	0.638930508990958	2.9279410590172303	0.704854085032327	-0.307607636297666	-0.302518700530514	-1.60059173386872	0.419154787237843	0.006708261461146421	0.48672327555211603	0.760657398840268	0.7644926541012891	0.12069136902325998	0.6783012945960469	0.9924476067883062	0.9844029489108205	0.9962947558037836	0.6220966375855332	0.9199871060805297
NUP85	5.31272154904018	5.2383900418415	0.20705554466053303	0.9127746391593591	-0.7390379304136959	0.34322797230027696	-0.668115393984291	4.35434954791918	0.9111875446151858	2.37838763971421	-2.75705383156267	1.5161687433481499	-0.512696363629876	0.000161454970565626	0.36997485654212603	0.0244492633281589	0.010149817125167	0.14068623606836902	0.612184925167289	0.9924476067883062	0.7993975493817836	0.8599874555580148	0.6433918912239945	0.9020665700784996
SLC25A19	3.57846175463937	5.1378950565042905	0.070365242962119	-0.0200864583170949	-0.553906416125875	0.11970531899819101	-1.7178460572560803	2.4373542083075295	0.235592301108095	-0.0437124082868002	-1.54858222356124	0.41921743588474997	-0.7523303939993291	0.0223207084374595	0.8155949243913729	0.9654718303521609	0.133623929168947	0.678512560843053	0.45854784159975104	0.9937089608486519	0.9970159608313314	0.9798878402659724	0.9424088139125409	0.8540964182135674
MIF4GD	5.3982419057898	5.03111435866858	0.162299034405522	0.554182218471677	-0.0100536121722639	-0.537717157772009	0.33603923201791197	3.26532576928284	0.601709512258609	1.27800360645865	-0.0320184608073322	-2.03995782245367	0.20093256556478	0.0036705917872944397	0.552415083044234	0.21313976973667398	0.9746900153331329	0.0517334494812493	0.842745051803149	0.9924476067883062	0.8963673268004783	0.9991660258132157	0.5462622237885181	0.9654348466259693
NT5C	6.23120997701304	2.14976871075549	-0.10315834154232699	0.10115736514322199	-0.089076459421987	-0.090147713017157	4.47064021801552	0.99297487877166	-0.28136941615557204	0.178005515710213	-0.214997771962335	-0.256382742334733	1.91887518839829	0.330338820844575	0.780501185945426	0.8600783612677629	0.8313330224418779	0.799595717664172	0.0670381563656495	0.9937089608486519	0.9943343334449314	0.9962947558037836	0.9719172610676162	0.6993876906488113
MSTO1	3.67071071877495	4.956774628761769	-0.281175467970336	-0.21589453581739604	-0.36110067877128293	0.175674989007355	-1.3724146913681101	2.5256693557184304	-0.8072521797503571	-0.39257477543053604	-0.8752936493225101	0.523680045339179	-0.645262283178648	0.0188297493085583	0.426410773130608	0.69780701021225	0.38888778739296703	0.604771817701232	0.525327631489352	0.9924476067883062	0.9812385814140123	0.9948985672775371	0.9208506494004828	0.8751754279082445
TTF1	5.13497184803842	7.50702508880494	-0.634707377932879	0.0985866959845475	-0.4029259027069671	-0.142816750408407	-2.14010561617336	4.6950576064863805	-1.96211930789991	0.187599361671738	-1.07570602801413	-0.446217259777784	-1.23191897243746	0.000124242867280677	0.0597982157243624	0.8526173475656159	0.291250379015493	0.658969419154548	0.232563522242168	0.9924476067883062	0.9941960438645367	0.9941208424814922	0.935710290516268	0.7743824097521897
GTF3C4	3.52728121079227	7.91714988517471	-0.223858682527392	0.18881339286023602	0.554941709990718	-0.0384886476978783	-5.12563394448984	4.1472251601815495	-0.6416589714511209	0.329932712022698	1.29962161476169	-0.11128356497533802	-2.4656310041253997	0.000376944628598715	0.526507282433101	0.744114217231499	0.204388228126746	0.9122260400721909	0.0215142513227627	0.9924476067883062	0.982691262016843	0.9892904445230996	0.9892180085369296	0.6729456128206146
DDX31	3.5287170434533595	4.7171584590035	0.277587889377794	0.28758870514075496	-0.0750799786127573	0.102811366668495	-1.9578523306188402	2.28361995125938	1.02720241616441	0.663197256826991	-0.23644030258520302	0.399716167403553	-0.874757249270087	0.0312440174636691	0.313847884877512	0.513126830046619	0.814959103790943	0.6926628421585539	0.389604029446836	0.9924476067883062	0.9578983216210571	0.9962947558037836	0.944038604768728	0.8290858012131221
PPP1R12C	4.59689316369416	6.2913610485615195	-0.10639007720030802	-0.5770469846881391	1.3716877438169899	0.322148888558747	-2.1114510334296797	4.70625077413532	-0.44742908736868003	-1.49678910652727	5.33469521800555	1.44646040224563	-1.4673626058437699	6.19051129144898e-05	0.6580076237424329	0.145636601983182	1.11147808074474e-05	0.159150615182627	0.153421110778909	0.9924476067883062	0.8711950927905514	0.1487268819844537	0.6657062775113259	0.7431321102440231
MBOAT7	4.91019634261142	2.85790738301179	0.142977344990841	0.20095829910913102	0.45737718409337996	-0.130063671824373	2.08628594569126	1.40212215782736	0.46205877532775297	0.4140450665383879	1.2830767733409099	-0.4423746010270321	0.9424540966465821	0.174226756859665	0.647793188607453	0.6822590373909271	0.21040452793611103	0.661847816153862	0.35590276917582797	0.9924476067883062	0.9808739245867227	0.9892904445230996	0.9377226992933276	0.8186926172153609
SLC2A4RG	4.12345383082869	8.09991300926817	-0.183159507834774	0.324796983603103	0.3695840168550821	-0.100733636990015	-4.68376117674111	4.11262559872302	-0.49427117975436896	0.5249745270307	0.8326339836076372	-0.27529625993358503	-2.17977434327427	0.00045186758708562003	0.6251260577542089	0.604094381597918	0.41210570118982104	0.7852206363032409	0.040443383809897	0.9924476067883062	0.9726808414319466	0.9948985672775371	0.9698931681183394	0.680784309473161
PPDPF	8.87037657850713	6.21581425462921	-0.117791051343935	0.4471422174798971	-0.285491317454394	-0.63144524399799	2.9872556287576497	5.3954372233973	-0.600295005072474	1.4449304396302802	-1.24986150302452	-3.2966917786462497	2.37801425114876	3.27860519783712e-05	0.553293441907307	0.16049736706728798	0.22203052235801998	0.00279861815899298	0.0285012047547546	0.9924476067883062	0.8775895239385956	0.9892904445230996	0.3671141597661441	0.6741692880909438
IL1B	3.54360564875931	6.70446118887354	-1.8148118965674498	-1.11979711867722	-1.1331611410996898	-0.6928381043727149	-0.9981278580492421	1.60835654605939	-2.78897025157737	-1.12897510155517	-1.50054964645006	-1.1405588124782802	-0.21953549837119601	0.12131507327070801	0.009705593910897821	0.269237396128316	0.145235713962863	0.264436634119109	0.8281265096963071	0.9924476067883062	0.9095343594024227	0.9851739822852934	0.7611662359084842	0.9611554190516337
CHCHD5	5.53144502637822	4.790299291567241	-0.176406644869323	-0.7339931926386299	-0.012768447002406	-0.111793326313909	1.5032801542855803	2.30558790147957	-0.4728203752172971	-1.22850259302449	-0.0304351877486379	-0.310461000648523	0.6741292089959471	0.030083986080826	0.6400065177088989	0.23017468313713	0.9759390717452291	0.7585806400850709	0.506939036606681	0.9924476067883062	0.9008591035258546	0.9991660258132157	0.9643917294046006	0.8676585193110312
INSIG2	4.40498983231713	2.9939846793120997	-0.49063070391119706	0.86691965735806	-0.15772204501686	0.0953759387302928	1.0349145715046602	1.59830007587039	-1.57423779663735	1.7250687253733603	-0.45119529150920795	0.324177334581522	0.509920486155821	0.124856177080799	0.12716735924885197	0.0967027962141933	0.655354799358854	0.7483822494773659	0.615775089590923	0.9924476067883062	0.8597889617296142	0.9962947558037836	0.9618730579366894	0.9021988315700822
POLR1B	3.51059605485243	6.60650965459561	0.197391279165257	-0.503123879953235	-0.5246204357992089	0.384511096235772	-3.39338263852907	3.10662952740775	0.637405948108615	-1.0409783089149498	-1.4259965209747698	1.30316117875167	-1.46688165974844	0.00484069600857625	0.529367360879131	0.30751974679837396	0.165710223491625	0.20388972193216298	0.155036308069447	0.9924476067883062	0.9231698724362037	0.9851739822852934	0.7117179591461663	0.7431321102440231
CCDC93	4.84407271118182	7.35109046264902	0.0625082399148576	-0.32775210961583895	-0.16360192942256302	-0.19656140074354603	-2.4351062870312004	4.73031327251979	0.22756572891542104	-0.7371091250858539	-0.510752669377779	-0.7347870617022081	-1.4363911378197602	9.25046081329245e-05	0.821697491652655	0.46758697536608296	0.613635215852807	0.4689291701759771	0.164599335933958	0.9937089608486519	0.9504452859446386	0.9962947558037836	0.8705245874201928	0.7455763078186629
SLC25A23	3.3900688123167098	5.79957517967054	0.0780370548398861	-0.43472323418384606	-0.12247429003828	-0.1555533234702	-2.28663460676807	2.97494267215113	0.255831502412787	-0.9242258400256999	-0.33191047319562	-0.528366509662124	-1.0771560520429302	0.00695441203645314	0.800099132701303	0.3641325465796129	0.742639032230494	0.601800219585491	0.292577910510487	0.9937089608486519	0.9330659638399312	0.9962947558037836	0.9194091647854493	0.7907975799686757
GTF2F1	5.228343709834321	3.6386300638569504	-0.24695922986346397	0.23566428485601398	0.24527498674731002	0.36693505576206903	1.49576997381791	2.1317420921389396	-0.821030530048937	0.48570227365301505	0.7422375201148058	1.2779253385398301	0.814109560757503	0.0419410215872579	0.41856467842550105	0.63095752191916	0.46412486338243897	0.211769156619677	0.42245214547873705	0.9924476067883062	0.9736172123601823	0.9962947558037836	0.7177735062533921	0.8402978443462266
ALKBH7	6.08874232232172	4.9115263609735305	0.148650093731918	0.535010785766498	0.195379922157232	-0.543967907826549	1.06745911617246	3.1503871014300797	0.48337653024079097	1.05155274614579	0.548583942274556	-1.7635915027558002	0.632577252688451	0.0038593636413996797	0.632586978776043	0.301995889409951	0.5876390013444189	0.0887116688929494	0.532142066373205	0.9924476067883062	0.920083560153587	0.9962947558037836	0.5862881528328578	0.8765987168552593
CLPP	5.891325689237809	2.9131573619516002	0.115261216077366	0.720859559171886	-0.402666606430468	0.15092129900702	2.69795561758017	1.46723330158259	0.321717086595677	1.25671213417366	-0.971293877323312	0.43149621220766904	1.2564579155153899	0.15577942408795498	0.75005679754915	0.219955447251885	0.3397260486278161	0.6695069149864461	0.221967324211337	0.9937089608486519	0.8993443321477458	0.9941208424814922	0.9405429952161296	0.7738782608837677
TNFSF9	2.72236133950382	9.57413280006655	-0.19610253953688397	0.0597368429218259	-0.544919004801163	-1.08071636144206	-7.17842013106056	2.23489131110127	-0.342263697520865	0.0652294018000161	-0.824391460124564	-2.0149940538443603	-1.55655119093243	0.0345064843312504	0.7349498811541421	0.948501033099952	0.41727949740766296	0.0545466984579303	0.131115229940867	0.9937089608486519	0.9970159608313314	0.9948985672775371	0.5516926470639194	0.7369611864279337
THOC2	6.2572554890401	7.433073439288219	0.195119662451192	-0.05860493641274599	-0.264900502253293	0.302338115408203	-1.32595728955143	6.84940437584687	0.890647701213654	-0.158779983727411	-1.0207130054737	1.35888966188099	-1.12569885444153	1.92372910070305e-07	0.380707641140038	0.87498192956714	0.316129117215632	0.18502802446583397	0.269849654464358	0.9924476067883062	0.9960705597942613	0.9941208424814922	0.6944908822937795	0.7834864633499621
MED1	4.654038929090951	7.3748293217449294	-0.121299029659684	-0.738748204969514	0.40735674257384097	0.134360116921382	-2.58857446850617	4.59966825254702	-0.38549320054276104	-1.4157665311352101	1.1503942295544498	0.44052297086440007	-1.4939442381264199	8.28081433159082e-05	0.702785248510609	0.16787190944695	0.259712025987267	0.662940726738809	0.146374997224861	0.9924480470014515	0.8807196348096884	0.9941208424814922	0.9379787016273535	0.7424962005152435
RPL23	8.457492438415839	8.60833772206383	-0.534872046796907	0.0862449194470339	-0.475626329577251	-0.294906843162433	0.697373540331064	5.30294991635855	-2.1725059185611104	0.222420239709447	-1.6167962962977902	-1.21629618185245	0.39949402610133095	1.56091534775908e-05	0.0391490338900631	0.8257524813961701	0.11808349850984698	0.23495524919783603	0.6925830851554561	0.9924476067883062	0.9900003542301005	0.9699151970612818	0.736145625784732	0.9221053222334101
ATG4C	4.47127339601219	4.68073014246304	-0.0625253667806061	-0.00486142541118835	-0.394989162644403	-0.40177893043781704	0.153521019731072	3.08218339333254	-0.22345711356942397	-0.010526873960641999	-1.21722688833152	-1.4557424930171299	0.0937698106185106	0.00457929124900331	0.8248020791528701	0.991675572583301	0.23367785472530103	0.15658556033642002	0.925959799922724	0.9937089608486519	0.9993391675014961	0.9892904445230996	0.6625568140465765	0.9826736190860991
CD70	2.65690144162137	5.9651951056939	0.8954003722283951	-0.305489713352456	0.0873377616833587	-0.521703699341984	-3.8104645881252903	1.34048043170705	1.3065553560741698	-0.284398039025622	0.103112119835569	-0.772735606566593	-0.7830519643198159	0.19439281604126302	0.202694837836477	0.7783769173200709	0.918649309329646	0.446584336934451	0.44215270546631297	0.9924476067883062	0.9851931073268887	0.9991660258132157	0.8585581708335893	0.8456113965292151
C3	3.0698152250880804	10.8499813451056	-0.8380895713154599	-0.14789177274260198	-0.665075736362011	-0.778648929700716	-7.68050445927144	2.49443328053423	-1.3530503816501103	-0.15618912225953	-0.9533669698405071	-1.36802793561626	-1.62538852051406	0.0196985350592632	0.18783964593734198	0.877108608130226	0.349217085466962	0.18320768132631696	0.115876849295034	0.9924476067883062	0.9970159608313314	0.9948985672775371	0.6933867168155187	0.7276631976144908
SH2D3A	2.6896291613742296	10.637095344428399	0.6640934596124269	-0.4886886518675189	-0.618786461001056	-0.508762594075256	-8.48542802059867	2.9987329901493998	1.0634820328494399	-0.489177442732867	-0.781144222011187	-0.820933423768557	-2.1990598384668196	0.00618831545452555	0.297089123122272	0.628854974748459	0.441635462254835	0.419083223218616	0.0372785305976319	0.9924476067883062	0.9735559625597835	0.9962947558037836	0.8423975574808531	0.680784309473161
TRIP10	5.8185257165348805	4.06083111498147	-0.375465651826122	-0.37043088600241997	-0.20744778526701801	0.0327925025148184	2.48272716020392	2.3307492616605296	-1.34814286339627	-0.860716542372044	-0.652008410188064	0.12408933975395599	1.32140238519588	0.0279716037899837	0.189301290489844	0.39771688198033206	0.520195506815731	0.9022445413300709	0.19806199826430498	0.9924476067883062	0.9405884761008879	0.9962947558037836	0.9889527209637028	0.7585187180676577
GPR108	6.19826770318794	5.54564121024346	0.19369929197074104	0.5381468402484411	0.37523853371052296	0.0402070100560971	0.14992564087805402	3.92788545599964	0.7466287473019301	1.28452246849206	1.24270884487459	0.15733430237358098	0.0972883893113372	0.0009626898422982349	0.46157267190590395	0.21031462659099698	0.224348467344214	0.876162862432045	0.923612479767937	0.9924476067883062	0.8962410216793114	0.9892904445230996	0.9856377130302179	0.9826567822870804
FOSB	7.29488660521618	11.6610090376879	-0.41676640363839096	-0.36607196000557796	-0.735236263802187	-0.489211002222475	-3.5964774185819	2.9192775424146302	-0.621690115277631	-0.337705028847989	-0.887667781016937	-0.7270476899342379	-0.8311853887743922	0.0073771903307877406	0.539590054872951	0.7383954596102091	0.382952919029464	0.4738865591833039	0.413254327560474	0.9924476067883062	0.9819432998993649	0.9948985672775371	0.8733061628469618	0.8359991379400623
OPA3	4.44080780380812	6.34522742109512	-0.607641476009224	0.18298045488756198	-0.588781918843702	-0.0720562550691869	-1.66120531434896	4.4277961268573	-2.17427561664967	0.40207990853340203	-1.77470613354215	-0.260745754181365	-1.0650600072687	0.000216434441162289	0.0384208239733498	0.690902886938045	0.0868318587023187	0.796275372387265	0.298999103238514	0.9924476067883062	0.9808739245867227	0.9602597856051306	0.9712796827920096	0.7932651703796246
SNRPD2	7.77897925649395	7.31613296995834	0.0190211348009509	0.35989452503226793	-0.263055832733754	-0.296582382585518	0.543048390198276	6.24479765258001	0.0913501976216437	1.07211152525763	-1.06209151624616	-1.43260234374777	0.424471902140299	8.583265735820351e-06	0.9278822637636709	0.29373635055471503	0.297510704277023	0.16377715569577697	0.676717941691114	0.9951446045897502	0.9149176226193301	0.9941208424814922	0.6721157879760468	0.9199871060805297
RTN2	4.38741721563684	5.8876797900894	-0.17331387525722	-0.0927616250725751	0.780190506851611	0.312473392144797	-1.98947491563814	3.27016052493946	-0.51733126848967	-0.168663786784435	2.1201313429732997	0.984763697165173	-1.02273255202892	0.00284938777382082	0.608988006409809	0.8672736054369141	0.0429896351742206	0.333173656083683	0.315189808653141	0.9924476067883062	0.9955252981648477	0.9602597856051306	0.8026229049852612	0.8016640999026192
EML2	4.80749659173926	2.67075741110476	-0.28979833206062	0.6833931514506589	-0.0350905366997123	-0.10220537269399699	1.8917363243794099	1.52985554563959	-1.0116071054589	1.51590449305473	-0.109963124407736	-0.378248014061459	1.00145084524861	0.13943396399728603	0.320675311212831	0.141632398829655	0.913232888797463	0.708267663233061	0.327302976492417	0.9924476067883062	0.8711950927905514	0.9991660258132157	0.9503940635500991	0.8060094202189814
VASP	6.59882711818138	6.428502204938919	0.183892574947379	-0.058703556304628	-0.0492942084102721	-0.35129180576220503	0.43075952005563295	4.16930837388661	0.628317923493833	-0.12296598905974199	-0.14282015830476	-1.19765906735953	0.257400052227117	0.000859734210712565	0.534893031472041	0.9031170891000161	0.887456678033613	0.241552389764873	0.8008176491321991	0.9924476067883062	0.9970159608313314	0.9972216096643333	0.741582840705212	0.9525103078255961
SYMPK	5.06192343885696	7.65327248039579	-0.035695733047527003	-0.398849879155586	-0.351774414115746	-0.154192221878906	-2.18675391743869	4.98372344232182	-0.119625530172834	-0.8115994158690759	-1.0030087468873399	-0.5225362935046229	-1.31130042144061	7.99960271266033e-05	0.905641451258634	0.424518075680925	0.324448116955383	0.605601240560482	0.20625360969596396	0.9950939688723575	0.9465293311834622	0.9941208424814922	0.9214151888689461	0.7636634065693674
GPCPD1	4.96331937990935	6.02163576667251	-0.648472494087822	-0.7391994100538578	0.0935867281883324	0.640857927769998	-0.6218990242632	3.18748069676179	-1.95391026820111	-1.39991486045807	0.250011465568099	2.04848265763735	-0.3032798560671	0.00416581791972057	0.0610240886402893	0.17331994688154098	0.804432147891388	0.050572594664002	0.7645684763650191	0.9924476067883062	0.8813827868663682	0.9962947558037836	0.5451249245513247	0.9435050043196525
SDCBP2	4.02401399826388	4.74524611913264	-0.0586960425249826	-0.17320524780593102	0.4361572951564871	0.500088845750404	-0.678101558673865	2.2539891355968598	-0.167316853473999	-0.297118112921878	0.974446487348299	1.42892146612241	-0.3004248677591911	0.0326328900127548	0.8684072583311109	0.7687652432957809	0.338731302540285	0.16501395508373498	0.76608180748831	0.994591478621316	0.9844029489108205	0.9941208424814922	0.672931423312787	0.943585492316501
PANK2	4.9673118592167995	2.13548071348449	0.10301903920274198	-0.00848632133086009	0.19213483588539101	0.349618014836064	2.83569052478105	1.0715701692520299	0.325180603509483	-0.0169101684732888	0.5355241501708801	1.1633317152671399	1.32280128740721	0.294029909748648	0.7474829184074939	0.986637172948609	0.596525334515061	0.254889484404551	0.198037126011022	0.9937089608486519	0.9991934382471531	0.9962947558037836	0.7539072039826032	0.7585187180676577
CD93	8.20082665123687	4.87019556468906	-0.26372034588304	-0.14360796516838098	0.0613229779072318	0.269503632624483	3.65059507657879	2.28555818525462	-0.7347625705392009	-0.253861079672689	0.14759820130841	0.775180257205304	1.57279230784082	0.0341110189702587	0.4687888570842221	0.801615213676648	0.8837510763029709	0.445150158426378	0.133162258709461	0.9924476067883062	0.988305138845661	0.9966128653004785	0.857113077639389	0.737345417263308
GZF1	3.50344479790122	5.335510250995441	-0.14979438658365	0.268916821758197	-0.14293718046046303	0.143662773453937	-2.46534966372648	2.50152949745637	-0.441063746990944	0.502787274562576	-0.35748392056943	0.443241281629751	-1.06067702847328	0.0201577696992232	0.6627026281296109	0.619342339974675	0.723527492514068	0.6612034828195911	0.30027966116116994	0.9924476067883062	0.9726808414319466	0.9962947558037836	0.9374829509591753	0.7938242692902795
NAPB	3.5946225724849903	5.69230427671667	-0.282717768244666	-0.8521924097590791	0.27176878022296697	0.0680757611558623	-1.61920164813802	2.68975002461627	-0.796511566188509	-1.53786851215614	0.638817543111967	0.199480709646894	-0.702680257806963	0.0133539189722087	0.432878686648325	0.136507387982401	0.5284156857010021	0.843456526688627	0.489568395645031	0.9924476067883062	0.8711950927905514	0.9962947558037836	0.9825250956386143	0.8635110980468452
CENPB	4.59537574402967	7.239857515754629	0.242599976253334	-0.768781884026644	-0.0478256710252484	0.116386222369436	-2.63303813152391	4.94481108946128	1.0034119600995601	-1.97211802060894	-0.16730206098892098	0.5011027494533	-1.65986301938046	4.193877632602029e-05	0.324654648524073	0.0593856576295527	0.8683914427491359	0.6204930349178579	0.109234169226973	0.9924476067883062	0.8517850617812458	0.9962947558037836	0.9278230114963114	0.72355273652517
PSMF1	6.33326606140664	2.67355728434864	-0.14155659882249	0.631907408287917	-0.11185966360590599	0.15196515412720701	3.50038413648712	2.17145632515686	-0.631987234007474	1.77317177446634	-0.43587191849259704	0.6960988556936639	2.63124074950312	0.0405720945448758	0.532523995781934	0.0877643506940475	0.666272283318009	0.49224654579342497	0.0153592459752543	0.9924476067883062	0.8517850617812458	0.9962947558037836	0.8800572371728173	0.6137196014686287
DTD1	5.35391055229754	4.1870958689905695	-0.152178178440296	-0.359027519833603	-0.19219528938154298	-0.551881103503454	1.99231694439859	2.54299310027891	-0.520855607131699	-0.7754693036837429	-0.581174804604128	-1.95057114425625	1.12552393458333	0.0177572651235634	0.6065859500556271	0.4450656268744	0.565775321204222	0.0616193164602042	0.271799987225682	0.9924476067883062	0.9490745264961017	0.9962947558037836	0.5583980065004354	0.7841797119126759
RBCK1	6.40782243555866	3.1960884251922703	0.12178292145852802	0.6406666574382	-0.42110446222782894	0.0939115532238003	3.05131647226936	1.68694243226412	0.385391753492757	1.29329621205885	-1.14386033783381	0.30678880281097604	1.4819278895278098	0.105600392958533	0.702961626228072	0.207434464295392	0.262844854231832	0.7614403542070749	0.15266259127326598	0.9924480470014515	0.8960919150513055	0.9941208424814922	0.9645776180672981	0.7431321102440231
TMX4	5.930568184561781	5.00166866335163	-0.193801392434052	0.0371692479809796	-0.253435473794208	-0.0590363216267108	0.98532853996871	3.3067728906700804	-0.828912916553475	0.10392553879631801	-0.958253699110871	-0.267918507012231	0.605144807501115	0.00295081709826162	0.41567394169203403	0.9181967388835741	0.34814087953042305	0.7913071880280809	0.550379829247017	0.9924476067883062	0.9970159608313314	0.9948985672775371	0.9708566892675454	0.8862415923743328
STK35	3.8286364095117498	4.90205616098877	-0.303522434943878	0.253501955872748	-0.26941451152778895	-0.368427425397301	-1.00667120527415	2.41318904170748	-0.956516846367845	0.502558974513017	-0.703705574619715	-1.18474256101414	-0.455327329842333	0.0240953820661593	0.347517308505079	0.619554895429297	0.48775282448403096	0.24684199735358997	0.653062767035366	0.9924476067883062	0.9726808414319466	0.9962947558037836	0.7442884037605443	0.9128351660571989
SNRPB	7.44627211866359	6.62103511858644	-0.0698920470175353	0.402390648478359	-0.105415304544255	-0.036407788644919	0.726603772803959	5.93082638905105	-0.416019819753415	1.5129070186531601	-0.528331331321606	-0.221197829053744	0.6029738457052901	3.6206891615096198e-06	0.680881038423371	0.14287153224823498	0.601877919267343	0.826732884291906	0.551547423587794	0.9924476067883062	0.8711950927905514	0.9962947558037836	0.9800836350179405	0.8865209626074059
NRSN2	4.44930745185475	4.089925944696859	0.167746738561185	0.347408165591591	-0.211955064299302	-0.33512341529989	0.28218938569458196	2.64660549177002	0.588061899083292	0.742562746866288	-0.644608398880442	-1.18709701125493	0.16926734988127898	0.0131926762597978	0.5612043513682371	0.46393099948841204	0.524427441238471	0.24516339830805	0.8668033125882809	0.9924476067883062	0.9498576663703799	0.9962947558037836	0.7438604931683305	0.9702608165277579
AP5S1	4.3409921964015	4.536755455322799	0.601402037736136	0.398390645468788	-0.0577166507291346	-0.0427971702388296	-0.77113800027311	3.2418537602562703	2.3355032669336	0.9041438776884421	-0.19114639586567997	-0.169477554837491	-0.509023592873509	0.00306222750515128	0.0269082522385585	0.373632893073387	0.8497902057588209	0.866639533773253	0.614723758315318	0.9924476067883062	0.9341442777262433	0.9962947558037836	0.9849387987870352	0.9020665700784996
RRBP1	7.111324598123651	7.0261105164648	-0.13461958774149	-0.101722391885955	-0.272238419506945	0.9100081506977511	0.0215528298626215	3.60977368324821	-0.412372216144187	-0.19374219729796202	-0.7008794649546041	2.83086099028468	0.0101212458016633	0.00164216478053456	0.6833194497659231	0.8478820901915859	0.489428314315252	0.008777197816875009	0.9920185307785792	0.9924476067883062	0.9941960438645367	0.9962947558037836	0.40639337019932353	0.9979286618491094
BMP2	4.99407518403015	6.703444516817861	0.9521328780119499	-0.18753348386917398	-0.389625963141242	-0.7998573330483	-1.51072242198117	2.1694580839844	1.6804943533543402	-0.19931667786036997	-0.5673326533752501	-1.40866030701991	-0.45077533904797396	0.0409256339988225	0.10410517467484401	0.843578583098728	0.575009168748038	0.17027066693398998	0.6565705607356059	0.9924476067883062	0.9931900334760384	0.9962947558037836	0.6767881087459833	0.9137777539579282
ZNF133	3.47147103041247	4.23607265861693	0.290689206392828	0.288381993149886	0.7476352330884929	-0.0665930043936661	-1.47364007746391	2.62533626196985	1.02576650188369	0.621792577223874	2.16149170567579	-0.23761534913916801	-0.840408248610744	0.0162571807633764	0.314389101574075	0.539886737766058	0.0394003944190659	0.8140562379937869	0.4111169478104021	0.9924476067883062	0.9578983216210571	0.9602597856051306	0.9765901488788652	0.8359991379400623
FLRT3	2.79758823474747	3.64563683422701	0.9060765051301679	1.75838919508795	-0.8629859455620709	-0.612575888175948	-2.36050042942317	0.9898452755171608	1.63985375119971	2.03274408230754	-1.25487692000923	-1.12395306274369	-0.586790173322059	0.333163114052719	0.11295295324655599	0.0525264701886849	0.220594353999181	0.271228399853846	0.563230223865265	0.9924476067883062	0.8480096046890812	0.9892904445230996	0.7653802954887052	0.8890946959486125
PCSK2	2.6765283669098503	3.0283053023586204	0.934388516084626	2.16607084378746	-0.45262429811140903	-0.5255665410489679	-2.36665618147422	0.75145882862951	1.5568421918134698	2.29095073887414	-0.6075392491601861	-0.884231882805752	-0.536952931751023	0.46063464838155	0.13150105913652002	0.0304315500790258	0.548714246550322	0.3846349879633279	0.596731129123954	0.9924476067883062	0.8169110076828945	0.9962947558037836	0.830333205124614	0.8994168185947167
MKKS	5.47363507687289	3.01430503486969	-0.320933697385672	0.6336355245357429	-0.33343371498491997	-0.579990642430935	2.9003657727910603	1.8848644464323	-1.1017387292263798	1.3549002346942698	-1.0123472891624101	-2.02947388069785	1.68636582119074	0.0698665937413711	0.279956034174357	0.186280983919129	0.320040703138787	0.0520116299162922	0.102838346940138	0.9924476067883062	0.8912269946240157	0.9941208424814922	0.5462622237885181	0.7184612776342918
BFSP1	3.61846340716339	2.3239410926977	-0.264492111078417	0.501600427798675	-0.4559597421271071	-0.516749599732693	1.59182689581624	1.01323485377727	-0.7411083284475791	0.899799222784641	-1.0641461930462	-1.5016871770435603	0.637296504111059	0.32226153246369	0.465208639725577	0.37664591012416704	0.296856890139516	0.145262587268875	0.5307556468423991	0.9924476067883062	0.9341442777262433	0.9941208424814922	0.6520596844468309	0.8760624384781588
DSTN	8.81448114722253	7.85576462056365	-0.0858579957270938	0.184472335896543	0.15944729082815198	-0.335706090703159	1.20081414929973	7.6155309957355	-0.44329129033754705	0.5864093628776701	0.706190799138673	-1.7516542849698502	1.0724562789183398	2.40749518977051e-07	0.660968447033094	0.562592800231403	0.485919006706297	0.0910585631882504	0.297074341505922	0.9924476067883062	0.963656318977166	0.9962947558037836	0.5900506702285611	0.7924185334333598
SNRPB2	7.20227377738603	5.21430850587083	-0.0639485895801268	0.68397296752982	-0.113886036599944	0.052673302054089995	1.81891249805525	3.8746278673615997	-0.310634706120311	2.10292453621555	-0.4656803574029221	0.261099200121911	1.2467604355302502	0.0006991953902764559	0.7585526012534329	0.0455064789993627	0.64534564480096	0.7961066669528709	0.223441274437298	0.9937089608486519	0.8386808918092777	0.9962947558037836	0.9712796827920096	0.7739098525613534
MGME1	4.07212005407825	7.85658288140748	0.5993796001645589	-0.4723652715106729	0.212658992021488	0.0125456596260149	-4.23365912257033	4.17885159705207	1.62154764135612	-0.7488611943902691	0.48137308899799897	0.0342861783643508	-2.0766696597330903	0.000259675813086931	0.116108583434328	0.460185954985729	0.63399213468556	0.972892203533109	0.0471250443995205	0.9924476067883062	0.9494356387374866	0.9962947558037836	0.9990887213571058	0.680784309473161
TBC1D20	6.182343620118541	4.96204333539031	0.111395800501411	-0.311741735364102	0.342702799997549	0.0348557169047586	1.3897145379596498	3.7866534092882995	0.450188825514408	-0.7732149486655359	1.21196765189141	0.14213366095507401	0.984508714790036	0.000742319454444691	0.656040683345352	0.445874122698436	0.235653207685139	0.8879922319064849	0.33329674488429994	0.9924476067883062	0.9490745264961017	0.9892904445230996	0.9858891452961381	0.807002943746009
ITPA	4.88373217840534	3.7313210023811205	-0.321474549382646	0.6758928873108441	-0.7629498529100841	-0.45511010271289604	1.29038846736479	2.3200608509192997	-1.05352657783063	1.34874710380705	-2.1472221741894297	-1.4931037444011799	0.743276722057015	0.027847458894828	0.301106646934809	0.188226444504137	0.0405784605744517	0.14659372713927	0.46350557393894604	0.9924476067883062	0.8912269946240157	0.9602597856051306	0.6523347731461828	0.8571208379067431
TCF15	2.8885846288730606	5.09158509631924	0.707525643877947	0.7285560187165161	0.267514235889732	-0.9347140732064879	-3.16078530400541	1.4019031299721298	1.4322915087573898	0.923728118576999	0.439989896536721	-1.90327305543698	-0.7980148292156479	0.17427537693553102	0.164034139284778	0.364227374937891	0.663571414796556	0.0681885827563088	0.43261262472414	0.9924476067883062	0.9330659638399312	0.9962947558037836	0.5694486946117089	0.8422514662739439
MCM8	3.19132925295221	6.09145563430698	-0.7750369855478941	0.018785641076606997	0.007603906145036221	-0.316429848712178	-2.81224802374873	2.10840127118395	-1.7113885961369801	0.0266947064923988	0.0141775681129101	-0.7317345200584591	-0.8906670740241099	0.046552764884378	0.0987822337580162	0.9789081167635691	0.9887941253251821	0.470854095247327	0.38259556700005004	0.9924476067883062	0.9985340379946119	0.9992163288579936	0.8722506977903237	0.8265462006835063
FAM110A	4.47726267021532	2.01390261563512	0.34979912918540595	0.0978436857085752	-0.0258285322852314	0.37562055231463	2.16196162823458	0.9947794946791991	1.05155815954124	0.18014609033740603	-0.0673087354047548	1.18140181886371	0.9922761303944709	0.32968320373044896	0.302038252694964	0.8584446380619979	0.9468167985529642	0.247670422478007	0.331170094735517	0.9924476067883062	0.9943253163818894	0.9991660258132157	0.7458009732664187	0.807002943746009
MRPS26	5.95216171583292	4.17453487478469	-0.146716313006581	0.114591632930809	-0.22993210640051398	-0.336674831861272	2.19653086507717	2.81395190286932	-0.530384743869987	0.25547038826785	-0.7258112999074741	-1.2301479052311002	1.37822726837231	0.008852244010777579	0.600026761924402	0.800227163727568	0.47397799602356205	0.228877353340721	0.17904762045879002	0.9924476067883062	0.9880454766173133	0.9962947558037836	0.7322516461139092	0.750105262792445
S1PR4	4.15370099742339	2.5374090428550495	-0.38676948402797295	-0.445636811847137	0.527998629138817	-0.3747809633280271	2.65402770347528	1.63037124844558	-1.6896650614345903	-1.2560094941028301	1.9361219682238502	-1.6770215459118198	1.57332279974559	0.11547486225837801	0.10312678748211501	0.220423143234501	0.0636231971537858	0.105618871808255	0.127757235255286	0.9924476067883062	0.8993443321477458	0.9602597856051306	0.6081265592367728	0.7369611864279337
NCLN	4.9869159506886	3.0084102195295097	0.10351509700397302	0.0954889455702881	-0.0019218601853927802	0.0860039545848643	1.8275816945771701	1.77790335345909	0.369266274014829	0.213812589166869	-0.00607400049908844	0.32232501068049396	1.00444551311435	0.0871987576062904	0.7147236476798811	0.8323348875575891	0.995196749827171	0.7496712870077941	0.32466443092879	0.9935297246628391	0.9914429199946204	0.9993867326309475	0.9621804789448768	0.8056463781633675
HNRNPR	7.006705241697969	5.654342429670111	0.32614461384373805	0.856418288098422	0.0647330392700157	0.126604513409342	0.7553006840991869	4.10250195482553	1.3022007419291102	2.0915395504546	0.217611325059312	0.5073699299601571	0.501211260643634	0.0005954772898079459	0.20355740215316	0.0462312172024842	0.829321509874952	0.615992035983024	0.622149106623337	0.9924476067883062	0.8393757359381833	0.9962947558037836	0.9260295959430226	0.9042682815346611
ZNF436	3.4758595453491403	5.62430980697755	-0.335328897056666	-0.28923705704806	0.884944239691197	-0.278281221249185	-2.2634564507457005	2.11836586900447	-0.7369822617963392	-0.417146448918437	1.6845848457723502	-0.641841383948662	-0.7841133073822769	0.0460371251473426	0.467492490907716	0.679994352007709	0.10323928875103601	0.5264817871818811	0.441998031912477	0.9924476067883062	0.9808739245867227	0.9602597856051306	0.8948037072026066	0.8456113965292151
MAX	6.2118379501095	5.34974272230378	-0.116499448255048	0.30226172679148605	0.322650078257549	-0.11926573805798199	0.820473130828843	3.21322884378439	-0.38646945182014003	0.634426170175016	0.9357852705443449	-0.40778471913226894	0.45125085877019105	0.0046371099974222	0.702117275634516	0.531360607977246	0.357539357904754	0.686721123968932	0.657241295969317	0.9924480470014515	0.9578983216210571	0.9948985672775371	0.944038604768728	0.9140039265605311
ARMCX5	4.42290527107162	3.99561147898542	0.26396307588888	0.48417207222666203	0.278363463875615	-0.18861176346675101	-0.160432364823415	2.7098070349415497	1.13870704448781	1.29699405730019	1.0482562058448701	-0.860705620330558	-0.10008143575337801	0.0119640975650975	0.265086186267677	0.20606097804679896	0.303917766479447	0.39725680066862396	0.9210685864329531	0.9924476067883062	0.8960919150513055	0.9941208424814922	0.8353170455155361	0.9821355291305558
NECAB3	2.9312267825742597	5.52386697574561	0.156861717589584	-1.3513126977474998	-0.0192684506724103	-0.7357850157534671	-1.74361668223483	1.48592594651637	0.32154592698959494	-1.7836809544878602	-0.0337723637653408	-1.5887785387361202	-0.43788977575862803	0.149616350460917	0.75042158797647	0.0864625528958774	0.97332033050274	0.12444278053628301	0.664876552686667	0.9937089608486519	0.8517850617812458	0.9991660258132157	0.6267101416469714	0.9162820915486817
ID1	10.182412871824699	10.5046740928274	-0.0313894861867093	0.4325366793710829	-0.256385176078215	0.0896044963012798	-0.728159382053863	3.3070966940087003	-0.0573501509650826	0.49781044552119	-0.406751170853355	0.169291361092673	-0.20927893578239	0.0035916115340932204	0.954684773150616	0.62276773748389	0.6873761345470271	0.866845870768427	0.83646998551327	0.995649403220665	0.9726808414319466	0.9962947558037836	0.9849387987870352	0.9638271379385913
RALY	7.058670792986719	5.990952126290259	-0.18698063954486502	0.482988482339578	0.16366924611404998	0.25542295380455604	0.759429046852119	3.50496999904126	-0.5867954427543229	0.945277440190192	0.445719553098138	0.818163116257392	0.40730202015722206	0.00277080264476578	0.562060250092632	0.353272830521602	0.659240904094787	0.420513187668578	0.6893174122318859	0.9924476067883062	0.9323806473768572	0.9962947558037836	0.8432488213415538	0.9213308985958897
DYNLRB1	7.95594475506259	3.99680627607993	-0.17252845849718698	0.401352438476032	-0.42669339381297705	-0.14763674239246302	4.37586559782844	2.46021729012552	-0.589352745343814	0.85437843256991	-1.24318924438873	-0.510835776890021	2.4827423566311095	0.0289016490867621	0.560395344473667	0.40147611793451704	0.22417328354728897	0.6138165866373461	0.0296432725381495	0.9924476067883062	0.9419278952810799	0.9892904445230996	0.9251472700401354	0.6741692880909438
EIF2S2	7.63761065581679	5.09382429535857	-0.0139068660795074	0.54049514845237	0.11536325691253801	0.11785354282135001	2.32899502183875	3.38912969299079	-0.0549145778108848	1.3352477140888601	0.387291054198847	0.4735080332706071	1.41885805447748	0.00318609401445744	0.956610228545323	0.193495444075029	0.7015738050378341	0.639759905950575	0.173081536007038	0.995649403220665	0.8938001528126632	0.9962947558037836	0.9322326641192642	0.7478875348491261
ERGIC3	6.509834738303209	3.16822017829424	0.11289400590032901	1.0611533573840302	0.0325222541126038	0.12062754408721	2.74729848933897	2.0039869576902802	0.4085854807710929	2.42424083007182	0.10215433873602801	0.4493471492664529	1.60297981853274	0.059464098521004996	0.685989999496548	0.0229458344401683	0.919373231677259	0.656879365494885	0.12651412799622902	0.9924480470014515	0.7993975493817836	0.9991660258132157	0.9356162950076284	0.7369611864279337
ROMO1	7.5349604143590305	4.63114051040433	-0.410351117035623	-0.239643696537703	0.263560857491557	-0.126696254585236	3.4718791628847794	4.08191091983518	-1.8675677517385	-0.670988489207657	1.05143422265775	-0.5806660973200021	2.8407740687949903	0.000337221199498974	0.0723229578029356	0.507725691144256	0.30204934470444	0.566110180667167	0.00829624132060252	0.9924476067883062	0.9578983216210571	0.9941208424814922	0.908763618765751	0.5943410334206015
BPIFB1	3.96487201932765	16.558171325636998	-0.655414183468793	-2.2090218556127996	0.386517528588814	-0.171661551250901	-11.521540160320198	5.2461350039576296	-1.07769525403503	-2.13147359403801	0.485505260743408	-0.267659794975448	-3.31339388108662	4.16362078575885e-05	0.290836551609083	0.0430015128769424	0.6313536173753571	0.791117339706195	0.00311742039431452	0.9924476067883062	0.83553081382732	0.9962947558037836	0.9708566892675454	0.49796802078374675
CEP250	3.3043908641177304	5.633463022653411	-0.568222872310126	0.461882233624163	-0.7514476976817981	-0.52781567912158	-2.30744047350496	1.9782913445394001	-1.3145935099409198	0.689422856473381	-1.4771106483193002	-1.28468017370592	-0.741376711633303	0.0604517884886241	0.20009131138232197	0.496713225421515	0.151528010304493	0.21028498903913398	0.466011398679175	0.9924476067883062	0.9564727443753769	0.9851739822852934	0.7161678387204509	0.857205251610616
PLAGL2	3.52624230781587	5.25048916395548	-0.8419784739596509	-0.7499332574943571	0.453553947335004	-0.16795548123904802	-1.07250157048396	2.1380657033256103	-1.97884937357941	-1.1453069644083	0.9047474792057121	-0.40961072773489	-0.401383421301734	0.043408050192618994	0.0581072857669167	0.262492386267935	0.373472597076051	0.685389504439763	0.691953382533526	0.9924476067883062	0.9043281721553135	0.9948985672775371	0.9439068111197771	0.9220080007793753
MMP24-AS1	6.110426592068929	4.88238511849371	0.118707219448907	0.17172000981530997	0.15839271799654997	-0.21676935240944895	1.2799643335103001	3.37022367301228	0.44381745619225105	0.39905645674379997	0.511041435066233	-0.8231329989492451	0.8153365774158751	0.0030200830603494	0.6605900220593621	0.6931340199981619	0.6133283382985469	0.417655141415687	0.42500536932099603	0.9924476067883062	0.9811244159588297	0.9962947558037836	0.8423975574808531	0.8402978443462266
KDM5C	4.85488566468905	3.36772230467702	0.39656611735258507	0.171574447486359	0.42470763675846795	0.310842613349802	0.934348712208423	2.77257338609939	1.8905600074218702	0.49721513689458297	1.8001158855525201	1.5387369805656201	0.7145263054933522	0.00977920778827055	0.0690736975983588	0.622919361505286	0.0826262313641468	0.13509421950216802	0.480816901339954	0.9924476067883062	0.9726808414319466	0.9602597856051306	0.6392269633072478	0.8611977498812019
AMOT	2.9490440064484797	8.17625674356265	0.0398576229257255	-0.0292865349885833	-0.720435534597979	-0.45913898512495205	-5.662963405712321	2.95844219105137	0.11271502262692999	-0.0529169633538751	-1.71828809365828	-1.3630881474874499	-1.93633778909356	0.00653380116173948	0.9111398196671179	0.9582125990228609	0.0978875709823563	0.18479825588495602	0.0629795125406034	0.9950939688723575	0.9970159608313314	0.9602597856051306	0.6944908822937795	0.6948190488567864
TMEM115	5.527529191854381	2.30091398524064	0.0341311772485876	0.23762776977442604	0.457287676615556	0.10059165905838302	3.2748006303370203	1.22726797972741	0.11350199348670699	0.508697666824103	1.35989444337053	0.3543315274771421	1.62168557999766	0.231234129958595	0.910456380926172	0.615324527485509	0.184824442561287	0.72590145667687	0.117926850026242	0.9950939688723575	0.9726808414319466	0.9851739822852934	0.9548105172312197	0.7276631976144908
PSMB2	7.3390143297810395	3.2444785961180496	-0.0513114833159896	0.7952566041416991	-0.433166085681929	0.036170233789252	4.04266775969109	1.90703215332304	-0.170837436355289	1.6659364560473897	-1.2346026767084899	0.122961466193758	2.18593034347463	0.0814702337483384	0.865616777009968	0.10960595387184899	0.22769603681298603	0.903138241409517	0.0524275644693827	0.9943320846314632	0.8688609412080636	0.9892904445230996	0.989038391076603	0.680784309473161
AGO3	5.12035059083598	8.95389099019558	-0.0626901540910978	-0.230853321924765	0.145335348733055	0.39557900217226605	-4.10985665542896	4.51862094021886	-0.15193792724990898	-0.329499786415198	0.30669917615270803	0.9711903698083779	-1.9036594407572298	0.000103282055698327	0.880325395651979	0.744230231928627	0.7613416046564699	0.339768983933088	0.0672796003772116	0.9946609174352774	0.982691262016843	0.9962947558037836	0.8042089263462767	0.6993876906488113
UROD	5.73361360105515	3.57392272607612	-0.11550010376591001	1.32715580531323	-0.156336999983581	-0.0973258780583125	1.62824133927178	1.96956579983109	-0.346038661608354	2.47432386875965	-0.40915456730615296	-0.29997989131867403	0.8257449734313891	0.0619768759819163	0.7319094784642471	0.0202291851631852	0.6855420644017071	0.7664924448465659	0.41853506112142397	0.9937089608486519	0.7993975493817836	0.9962947558037836	0.9655500704857706	0.8385087563652786
ST3GAL3	3.96573069203256	3.24720368388627	0.120997470015158	-0.00462634314943805	0.14621695270447302	0.15492226810529502	0.410548260526303	1.85604946655455	0.402374884224588	-0.00938832848419718	0.409529630344208	0.533114315259555	0.21683885628113103	0.078520666093714	0.6906277713600371	0.9925884443035079	0.6852869130601619	0.59858716732351	0.8307107676850239	0.9924480470014515	0.9993391675014961	0.9962947558037836	0.9185509633254195	0.9621789210492776
TMEM53	3.61147231402802	4.36828290955407	-0.0450006486936444	0.11091405415188302	-0.0495225872947853	-0.0977263948771441	-0.7975180964943421	2.2215421662754	-0.13810025428219597	0.21247277885847501	-0.126587734280995	-0.31022991715127396	-0.37239733778424605	0.0375807499506424	0.8912252514665909	0.8334735111835321	0.9002250014544659	0.7589171609812351	0.713418356127208	0.9950939688723575	0.9918447899456597	0.9984686518845267	0.9643917294046006	0.9277791827831952
HECTD3	4.204116579890471	6.794910274175679	-0.163865939479794	-0.0645027854937421	-0.080438134761347	-0.4302674908099121	-2.55341291891384	4.30205367316292	-0.5623369132117161	-0.138134719971483	-0.230486893278564	-1.48014623678882	-1.4840401029290602	0.000235050176289822	0.57849337210062	0.8911822400341821	0.8194063183040079	0.15051640101045902	0.150683777088496	0.9924476067883062	0.9970159608313314	0.9962947558037836	0.6566367238991143	0.7431321102440231
KLC1	5.76897288302483	6.0246887575810995	-0.0253632108432259	-0.23836638198535998	0.115786364455786	0.0134457252600744	-0.0165810922742977	2.9283689519041496	-0.0753161500355704	-0.4500130401953711	0.29575925486363697	0.0417191421645284	-0.00744545567727718	0.00706399414617275	0.940531996158083	0.65650518511507	0.7697401232430509	0.967046021083283	0.994116142858204	0.9951446045897502	0.9752833681765799	0.9962947558037836	0.9977671993303577	0.9983273787688287
XRCC3	3.19031286406879	5.249812858799389	0.501149737677907	0.737867734324279	-0.43486620078244	-0.508191821883615	-2.92182892616769	2.01585280079231	1.40512496150175	1.2985992873046202	-0.991384489922303	-1.44118055751454	-1.03162250552531	0.0552258095861177	0.17182452771321	0.20561493413897	0.330645981669634	0.161505640540995	0.31208915311794605	0.9924476067883062	0.8960919150513055	0.9941208424814922	0.6676536935595235	0.7989410671266952
TUBGCP3	4.44062465160348	5.60365867174394	-0.0861273406468452	-0.6516891287595021	-0.3542092915715379	0.0911886544292564	-0.664930168238044	3.78436901411267	-0.299656131336547	-1.3562013786223701	-1.0541788969528498	0.32297906793976394	-0.415707043605548	0.000746829828039151	0.766652704160154	0.185871609203982	0.300813171444114	0.7491107567308991	0.680793194186006	0.9937089608486519	0.8912269946240157	0.9941208424814922	0.9620741948187121	0.9199871060805297
MCF2L	5.505024282447599	5.8194214098876	-1.09971842642303	0.246909178091732	-0.148548180223103	0.675480967955673	-0.32889644114537003	2.7037953460533304	-2.51984519891408	0.34655203897785103	-0.304062201921025	1.5927194638178102	-0.141043092995237	0.0115242158889397	0.0177233112557078	0.7315187888235821	0.7633287519549541	0.12245105911220801	0.8888457424693559	0.9924476067883062	0.9812385814140123	0.9962947558037836	0.6230105026541655	0.9737714819045726
PCID2	5.6442597879839	1.92738135294493	0.103123052201866	-0.30442950388519	0.00841473648922472	0.306314983596685	4.186959988521741	1.12580374497041	0.356256410619644	-0.6670597146335829	0.025194261460578	1.09979249296309	2.25879832127575	0.273892651402086	0.7244542193270109	0.511254060232126	0.980088544889504	0.28205290542302697	0.0361314906587503	0.9937089608486519	0.9578983216210571	0.9991660258132157	0.7709540685169605	0.680784309473161
LRFN3	3.4907119328287597	7.720937354702571	0.174818853070729	-0.38956746644603996	0.814046119945523	0.0722304985015862	-4.964965103584491	3.55918995447104	0.446659010850784	-0.621742900612725	1.7196808641042	0.188244764741792	-2.10359896442084	0.0016462592921571	0.658680298315226	0.539554795365125	0.0965903669401197	0.852111189667917	0.0466040154426176	0.9924476067883062	0.9578983216210571	0.9602597856051306	0.9839038972293933	0.680784309473161
IGFLR1	3.06199385107454	7.1850600660682495	-0.15090381914863701	0.669050067899319	-0.22658269443005397	-0.52691050902519	-4.95388248271432	2.62802379150867	-0.39894272786597995	1.13905601697256	-0.5024627640649939	-1.44266785657894	-1.6702880021162099	0.0144865246225458	0.6932124718573779	0.26519866926543	0.6195984131029301	0.161165485987266	0.10652915385459	0.9924480470014515	0.907808491542778	0.9962947558037836	0.6676536935595235	0.72084297542908
CAPNS1	6.67677152631826	4.3140446411954505	-0.507942911034982	-0.0832774036855653	-0.0456841750342322	-0.194162719590131	2.9230481880991697	2.87814487987675	-2.0808021285966296	-0.22177241982863602	-0.163585410528253	-0.83046384470651	1.7951429246659198	0.00911025195439833	0.047400047631975	0.826325444236304	0.8713354259992571	0.414191318504738	0.0874058543052328	0.9924476067883062	0.9901696270086215	0.9962947558037836	0.8410537662322431	0.713007145439772
PDCD2L	3.3462882360282005	4.50104345666397	0.11267101893631501	0.7428648015439759	0.507994128467994	-0.197391916889952	-2.1383876237582498	2.3712670189689	0.31319034549266606	1.2422803467402699	1.17446351156802	-0.549579276150356	-1.03981049957178	0.0248428139507126	0.756457139217147	0.22443755782622896	0.250101691498213	0.5869651121580369	0.307324028456687	0.9937089608486519	0.9008591035258546	0.9912946486781955	0.9145594107490683	0.7967332028735505
RBM42	6.704770835290611	5.33215051439846	0.0124763544143446	0.324005408367463	0.137446201546804	0.21668015687694103	1.02208119892743	4.65474981876207	0.0690811892904648	1.1567893803546299	0.661019385136163	1.25543038664877	0.820796396015141	0.00010469725751072	0.9454514543317769	0.25819588949413	0.51447382161743	0.22080151329189301	0.419600986442387	0.9953936177097139	0.9038637798917468	0.9962947558037836	0.7263685266729795	0.8387113614923164
UBA2	5.87601311195628	4.5025868907604005	0.0863128767769444	0.11285923545868902	0.0930653933501697	0.241767088659075	1.29968839597806	2.8930377600116497	0.30443928598469394	0.243892814277595	0.287686682385902	0.8666750522271809	0.7750364676649101	0.007306118712426991	0.7630444912169929	0.809092055683346	0.7757052046575029	0.39348653306608794	0.44481452375827796	0.9937089608486519	0.9896559134638605	0.9962947558037836	0.8344590059400014	0.846502888255539
HCST	3.75180645382357	5.13416554220081	0.28744978534677	0.18627294408210698	-1.1900246154512801	-0.939121861610402	-0.8020399921111329	2.2433329159208197	0.754088347180423	0.29735883597539	-2.4072740955099903	-2.41946821440073	-0.32364446609643	0.0338312821320101	0.457403816647081	0.768586591196288	0.0233398350323736	0.0227686983930233	0.74879315587742	0.9924476067883062	0.9844029489108205	0.9404292405268045	0.4676778468853559	0.9397513767947275
COX6B1	8.252765871119701	5.759803075814281	-0.162121545103313	-0.0510921260057274	0.131164406027101	-0.157425170513653	2.8403027887860297	4.52399437517131	-0.7631929043437521	-0.152307889557759	0.532103146857784	-0.7625914444022809	2.0469107390943	0.00142540637993945	0.452739929635702	0.88044068639148	0.599488666984513	0.45393650928051205	0.0729025840869765	0.9924476067883062	0.9970159608313314	0.9962947558037836	0.8635405703572697	0.710494885409929
THRA	5.34544494271176	5.40487361034305	-0.36068619232625393	-0.386430678869633	-0.0228026806237113	-0.0800133699804759	0.64312078534406	2.87251441087376	-1.04996314081281	-0.70661779301778	-0.0585547174156191	-0.242348905445234	0.31526582007292603	0.00890341688701709	0.30286969746745396	0.486121144250359	0.953725439923483	0.810380502339635	0.7557264037241881	0.9924476067883062	0.9557470070746278	0.9991660258132157	0.974720549385694	0.9403413728135758
NR1D1	4.63166921624272	5.9012568914202905	0.996369499329318	-1.4739805009494098	0.9805364899753009	-0.79062499257878	-0.567423078215113	2.43313670813991	2.123688622749	-1.8796938817481001	1.82022077168081	-1.7077833390428998	-0.21646338470655602	0.0216085101995413	0.0426659074439816	0.0705932104302159	0.0794312650912192	0.0987428633476064	0.830195933602248	0.9924476067883062	0.8517850617812458	0.9602597856051306	0.6004147677889868	0.9619719247949151
FRMD8	5.398657766781829	5.9691253047225405	-0.34289115943875204	-0.671327538888187	-0.0993893953360664	0.324762509950185	0.0623134248794403	3.32138778439995	-1.08676153276311	-1.3363473132972499	-0.27315901220323996	1.06909105820635	0.0318977038885786	0.0029863593733348397	0.2866156166758211	0.192921334489455	0.7867854347535859	0.294670606057724	0.974837074342014	0.9924476067883062	0.8938001528126632	0.9962947558037836	0.7828111287799714	0.9943055790662771
PRDX5	7.49855573823763	6.4268649471220805	-0.30391128578094606	0.6902457239074621	-0.22752834291249302	-0.0558020891785261	0.926681460314964	4.5261310101948204	-1.0769227265036498	1.47937724270295	-0.693564769006038	-0.196841658596595	0.6024904467524761	0.000101190346440056	0.290706310832434	0.150203336915749	0.493669122918613	0.8453732992115709	0.551696364987782	0.9924476067883062	0.8711950927905514	0.9962947558037836	0.9826307819964006	0.8865209626074059
BCL2L12	4.46788232654741	2.42342021690129	-0.280534088840386	0.7558471423702541	-0.6554379344918609	-0.294465084164359	2.15076306756216	1.7068247793342701	-1.14230106720115	1.9129246521281	-2.31215671991448	-1.22599841875533	1.4043317265338	0.10141022040253399	0.263144426370942	0.0670651358964966	0.0283480627955434	0.23085908952696302	0.174328309506085	0.9924476067883062	0.8517850617812458	0.9602597856051306	0.7337688820314158	0.7478875348491261
IRF3	5.674730994065451	6.79076974133742	0.173063688603927	-0.6887219390285529	0.126184577428481	0.122140608217995	-0.6849436526980061	4.1820808469290505	0.629456228177314	-1.55512291611296	0.385416211486663	0.45426187490104997	-0.387390170703255	0.00034669192764675297	0.5343492570101599	0.13198087438485	0.702960455672804	0.6533678475081021	0.7019290523855359	0.9924476067883062	0.8711950927905514	0.9962947558037836	0.9344537716889757	0.9246387348019579
PRMT1	8.09935418499639	7.3746201651218	-0.0790778702959503	0.547819831118638	-0.05077222612059	-0.238187835582383	0.720870749882625	5.17230191669857	-0.314193523436748	1.3564329268538302	-0.171232509073629	-0.9592224900142521	0.46253448486655296	4.7747879442695e-05	0.7557531274653999	0.186533320331975	0.865299637365587	0.346065349787568	0.648882376024344	0.9937089608486519	0.8912269946240157	0.9962947558037836	0.8075308170879875	0.9111131555450341
RRAS	6.58903220044101	5.52883583093695	-0.24509313827169502	0.026850067109535997	0.782443474066938	0.460919916949011	0.8577689478145308	2.3074153790406804	-0.668308000959583	0.0472781030418716	1.83894625097387	1.32888777361067	0.335934018946295	0.0290292500875663	0.5098644886032621	0.9626603518865129	0.07750040044636701	0.19568383537280398	0.7394257607360841	0.9924476067883062	0.9970159608313314	0.9602597856051306	0.7038831723450242	0.9363353936225552
PRRG2	3.4734470836648796	5.89423735293094	0.36760727056747794	0.0950681854604965	0.458289008648068	-0.49526511570531206	-2.68697093044994	2.34367175995542	1.07313020295697	0.17328160288579597	1.07551674720758	-1.43089052583052	-0.983271002068879	0.0278768645880204	0.293311418995332	0.8638090578502551	0.292088307539581	0.164596489445649	0.33472220791165996	0.9924476067883062	0.9951234410591474	0.9941208424814922	0.672931423312787	0.807002943746009
SCAF1	5.1092181720569405	5.091552974747769	0.16518307314298802	-0.0451292105895292	0.24358523778365102	0.35268681207003494	-0.24716555508749802	3.0147980742466003	0.541897889886049	-0.0907074615577375	0.700982245545557	1.19863818929642	-0.135455692144287	0.0061055975764823	0.592180840327722	0.9284281382410291	0.4892067679826671	0.24101369302546	0.893436529631198	0.9924476067883062	0.9970159608313314	0.9962947558037836	0.7414992495276052	0.9753342206211301
PRR12	3.9740902364120196	4.918744965560809	0.33673853972760304	0.585990039760929	0.0160448678112391	0.144684329000839	-1.78166424999448	4.0827572280699505	1.6790238980118302	1.7443734157546202	0.0660284956395032	0.74451433473068	-1.36138502857119	0.00040387237046037597	0.104800700981226	0.0929995672605501	0.9478446883383911	0.4631918484098271	0.18554876047835503	0.9924476067883062	0.8579375318050843	0.9991660258132157	0.8686713557914362	0.7505673677507401
ASL	5.0700174540047405	5.4165969808415495	0.00832085440900687	0.7725839741083861	-0.0828575533494877	0.5087752289300279	-1.26848886495321	2.93297985192712	0.0240418210689562	1.3326398165754199	-0.206518568493099	1.5023161688529798	-0.632123952705349	0.00764467510363493	0.980989794079846	0.19426967486755603	0.8378983974576222	0.144425934095903	0.533867834822127	0.9981519389916756	0.8938001528126632	0.9962947558037836	0.6502037500180551	0.8777386477142938
SBDS	7.85894203780024	4.30703143322308	0.00296160205134295	0.5301191643226889	-0.187118970834901	0.0007106203510331451	3.56750198766531	2.12112458024772	0.00901900603259961	1.0185524926181602	-0.48544905844409497	0.00221019428314395	1.61002910914952	0.0489904987205135	0.9928721626800271	0.318270468333904	0.631408365677216	0.998253821392138	0.126151350180071	0.9994621833401934	0.9249052384717878	0.9962947558037836	0.999868746621333	0.7369611864279337
STAT5A	4.54219355506718	7.16680524553115	-0.551510395316992	-0.5704673197826899	-0.405743156952753	0.132040588427322	-2.0675195679574703	4.30343114103391	-1.68460857055442	-1.06179189654136	-1.07658203225817	0.40875782032270497	-1.14868586284766	0.000185411478493973	0.10318061837163499	0.297403242569136	0.29085635491288303	0.685827002372366	0.260405720373348	0.9924476067883062	0.9182170717161072	0.9941208424814922	0.9439068111197771	0.7812914552867438
BECN1	5.748631356034889	3.2670267569651004	-0.142319928185264	0.362449840080031	-0.19723879411782297	-0.0610960824006579	2.50956887584619	2.36294816402252	-0.6051959874668791	0.985073757320932	-0.737505015787162	-0.27090459920113696	1.6793940618259497	0.0263317504086919	0.5499734163448621	0.333532375751347	0.467026582586163	0.7885318084530741	0.10607572826259	0.9924476067883062	0.9276248592500849	0.9962947558037836	0.9708566892675454	0.72084297542908
TRAP1	4.90083626613938	4.62069060021841	0.0643717503599698	0.974490889738452	-0.42080265224017604	0.247405188294173	-0.42725450458790004	2.82910134494372	0.20599678635331797	1.8321603508045	-1.15788794194818	0.802832631078851	-0.241078158527386	0.008534038075827371	0.8382839145349091	0.0775844465977355	0.256691456070294	0.428833913025874	0.8112511826339771	0.9937089608486519	0.8517850617812458	0.9941208424814922	0.8474710663416363	0.9558709706467701
GLIS2	4.1545409456721805	6.252306019612269	0.218306446493391	-0.12268202290713301	-0.14864536120899402	0.391271311139704	-2.3084890729320096	3.2128597776698196	0.642226919386274	-0.21522254051806503	-0.35361721895096704	1.1729835562272601	-1.09252552943893	0.0036196191571674	0.526211396103842	0.8313073966108451	0.7264168459498249	0.251482404972247	0.28486852372742305	0.9924476067883062	0.991419275762007	0.9962947558037836	0.7508001028410614	0.7898328340441482
NSRP1	6.5175889255619595	7.2250607744836195	-0.23548981625716697	0.324652475598755	-0.0872790381310032	-0.0292296563706744	-0.7786666094044459	5.504947746499781	-0.8857802621571651	0.735670867637908	-0.28185605597193497	-0.10902916876870802	-0.546783036199925	6.989407297560471e-06	0.383280324685361	0.46804932757437795	0.780126666129506	0.9139569819986741	0.5888592601213559	0.9924476067883062	0.9505187512934818	0.9962947558037836	0.9892180085369296	0.8973360911599911
DNAJC8	7.110846272318691	5.47044921428089	-0.282796075296724	0.150797261945401	-0.059443513517902	-0.0016922874831708401	1.7463460914673201	4.412988963477639	-1.4961243550288899	0.5197436771053829	-0.273742508563575	-0.00941804721867865	1.3042541366164802	0.000178754232374179	0.14697096627824	0.607887219176093	0.786532338993396	0.992561605706476	0.20332118739197697	0.9924476067883062	0.9726808414319466	0.9962947558037836	0.999868746621333	0.7631359395973919
AHDC1	4.6296427431947	5.36229567360966	-0.0264839124736137	-0.47439111382871896	0.0605870405117253	0.36010399542271004	-0.519767168764525	2.491148225504	-0.0696140132034874	-0.7581334288359409	0.134649182308316	0.9751480468149929	-0.223120431078129	0.0195972609847556	0.9450016146211909	0.45508409041204706	0.89385482575911	0.33810244935552397	0.8252447128085371	0.9951446045897502	0.9492897617623629	0.9973927340378161	0.8039155962708845	0.9601925632124294
IFI6	7.910086888467691	6.645066968184089	-0.0915248956194937	0.211546413858295	0.0352360104112134	0.129593125254979	1.23900368621029	3.37275458450154	-0.281415210898365	0.4069345299538039	0.0911272655082065	0.405814964132992	0.576032468769966	0.00285159208951294	0.7805613510175758	0.6874200427296829	0.9280740505426841	0.6881892900253299	0.570586969377661	0.9937089608486519	0.9808739245867227	0.9991660258132157	0.944038604768728	0.8917215921926518
ZNF384	4.63006099485325	5.15146983752499	0.488162151660211	-0.24947418370917201	0.530210167849018	0.420738431416152	-1.2755971510423798	3.1039721869988104	1.76871298299377	-0.558120113428539	1.66365277238982	1.6035456455277601	-0.7115656237682151	0.00466171226536065	0.0880969046308676	0.5815373801905389	0.10737763704584802	0.12054454477529401	0.48338149058269103	0.9924476067883062	0.9686791773116057	0.9602597856051306	0.6220966375855332	0.8619262481405072
EMG1	5.35693721778467	6.868049154009429	-0.229198060406352	-0.19495124749148202	-0.5508635732163779	0.14171597758417498	-1.0014832304278298	3.63969703626674	-0.6774824707880621	-0.358898566017752	-1.35824450273623	0.42810116566160905	-0.485505713321639	0.00139439994195783	0.503780703702171	0.72254662216088	0.185572078855922	0.6720431412840789	0.631937705749188	0.9924476067883062	0.9812385814140123	0.9851739822852934	0.9410600159067453	0.9071943397307032
UXT	6.7561343484444905	6.13247996717269	0.17122203667054	0.863163854749725	0.109702732781659	-0.0331394964581216	-0.0424320152851649	4.483958143378019	0.626622585284423	1.88677375295358	0.34187816244115504	-0.11995813654698599	-0.0285779508616944	0.00011350672810990902	0.535982631080991	0.0695999203503647	0.7349953430090259	0.9053729231848009	0.9774039192285929	0.9924476067883062	0.8517850617812458	0.9962947558037836	0.989038391076603	0.994843356608105
CFP	3.82002526657243	3.5377186686848803	0.0593731881050764	0.34791145365557496	-0.18834400829939302	-0.19596436759980498	0.186180465027421	2.07946479186163	0.191265505798035	0.6763886647844369	-0.5185731658146121	-0.637108990252564	0.10144205818059698	0.0468488329153981	0.849697779744616	0.504343361925603	0.6081327417387149	0.5292291203918871	0.919922503375614	0.9937089608486519	0.9578983216210571	0.9962947558037836	0.8955371793457227	0.9818663606140466
ELK1	3.83910147820683	3.6147659008891297	0.30689048904870503	0.6880747765847189	-0.4079739326336861	-0.226228224688121	-0.320351667697628	1.8700261916943899	0.9991442468324592	1.36136920875935	-1.10092109190664	-0.7545596075567199	-0.152631243149013	0.0738058660792461	0.326589139681067	0.184993013327545	0.28056961239559197	0.457119573105367	0.87999896296525	0.9924476067883062	0.8912269946240157	0.9941208424814922	0.8654110746198947	0.9716524731464664
TIMM17B	5.45111201962744	5.07370958996147	-0.34250258591744104	0.0295890712002503	0.30004648580951193	-0.0575658185803331	0.509568174581706	2.9246731200424	-1.02251454299534	0.0544765028517942	0.8070693811126551	-0.177721173286203	0.272435122054908	0.00676220955830647	0.31529111336330795	0.9569423773168729	0.42642937399965003	0.8602214449265121	0.787286528212928	0.9924476067883062	0.9970159608313314	0.9960976473380768	0.9842622648260632	0.9492880287235019
PCNXL4	5.00072219074305	6.28513456118302	0.0828584261419908	-0.171990139975812	-0.123958973735531	0.209280243562863	-1.4219121665326797	3.80980697062736	0.28192543458653396	-0.360662945730488	-0.36139383004081005	0.7355270202303371	-0.791906192640893	0.000986950782990707	0.780157368888087	0.721328334290016	0.720598593627752	0.46862491841271897	0.437290459254236	0.9937089608486519	0.9812385814140123	0.9962947558037836	0.8703220032311717	0.8441299563332592
ATG14	4.675206766191769	3.95861366695041	-0.35817313696382597	-0.0376515018879819	0.0476057252636059	0.320687756128145	0.628582740597781	2.2541494868268397	-1.24049989134069	-0.08231940576242901	0.14875175509072	1.1878297644348101	0.33189685191928003	0.033379488496519	0.22524007951909603	0.935012279098379	0.8828170956252579	0.24524074223155604	0.742894540605077	0.9924476067883062	0.9970159608313314	0.9966128653004785	0.7438604931683305	0.9377107676480083
KTN1	8.163401191222968	9.34993433117773	-0.396022305013991	0.15552599322879598	0.22694748808930704	0.237895830508448	-1.43772495409695	9.798869004688571	-2.08273590386488	0.495432523908404	1.0381745278668	1.2568484283037902	-1.38876304715011	6.30957649932006e-09	0.0465929964018695	0.624392141253708	0.308715641439945	0.21934522280673102	0.181978071742518	0.9924476067883062	0.9726808414319466	0.9941208424814922	0.7244089434340448	0.7502220895543096
RHOJ	5.661503462227401	6.591485716956741	-0.38558263481527394	-0.818703167573083	-0.00466876366380718	0.287433350231523	-0.331988642254371	4.99179064867591	-1.4879411233978	-1.9333077396008602	-0.0159895195881273	1.1333030486297901	-0.23358044870218203	2.83629928571e-05	0.14794303351224303	0.0633676601430154	0.987356145064651	0.266698011434367	0.817010034984614	0.9924476067883062	0.8517850617812458	0.9992163288579936	0.7621654692600304	0.9576252333324334
L3HYPDH	4.30561072688511	8.320771450858869	0.49614347173914003	-0.918476745190943	0.259770280831992	-0.31524918011199893	-3.9031285413637797	4.4260219371175	1.3279431053067001	-1.4516078093232199	0.5869737167810269	-0.844024107711891	-1.91313377462193	0.000132886840546372	0.19492126590741102	0.157724047526414	0.561924808763009	0.40580954202927294	0.0660073143924098	0.9924476067883062	0.8735420457660105	0.9962947558037836	0.8385017729916153	0.6993876906488113
HSPA2	3.77280857559842	7.81606831360571	-0.10125751537148402	-0.036430633349628996	0.789068392623701	-0.135915657554184	-4.27972082058512	2.58067158353733	-0.219198724362767	-0.0493906208504148	1.40495524755517	-0.298898779036699	-1.2947845784673602	0.0163707056445838	0.8281956327191179	0.960987243940491	0.17162089270299	0.767393121121838	0.207086802273639	0.9937089608486519	0.9970159608313314	0.9851739822852934	0.9658095705164893	0.7641311914110172
ZBTB1	4.82753606614204	5.613950010662509	0.0767872416568742	-0.645998608154495	-0.0949964528287192	0.38383642370205606	-0.757527091394595	3.6528446339197203	0.28760304107574997	-1.4952882178668099	-0.305431325291315	1.4992697455578898	-0.4550579242700011	0.0012353028465423	0.77580967599344	0.146729139664742	0.762326990437538	0.145495007953832	0.65318187411922	0.9937089608486519	0.8711950927905514	0.9962947558037836	0.6522714963708615	0.9128351660571989
TRMT5	3.9387530041692598	3.8900811438564102	0.255666212423614	0.275580834866116	-0.154677700546727	0.0713725352794332	-0.44474276079673297	2.4480809416150797	0.973770668068002	0.639635067706667	-0.4927504420145779	0.280260266431863	-0.25873357283118503	0.0221776809762691	0.33865499354539497	0.527955335063705	0.6260557748931971	0.781409473467201	0.798163546233911	0.9924476067883062	0.9578983216210571	0.9962947558037836	0.969044937946006	0.9520332532432421
SGPP1	3.52336880840027	5.3425629258588305	-0.0965861637887989	-0.408459289547735	0.173826057639123	-0.42513884600467294	-1.61697179864992	3.0230036889927403	-0.31383855457477194	-0.8225291366440259	0.457988904941736	-1.39111209912418	-0.841935488738533	0.00615471191874711	0.7560745539892271	0.41841948024686704	0.650563337277285	0.175835352173264	0.408902994125325	0.9937089608486519	0.9449571418030933	0.9962947558037836	0.6818537951733721	0.8359991379400623
PZP	3.0095498117542303	5.37207429664225	-0.23897419285122898	0.0548304401067442	0.36087772997377204	-0.20985481003578196	-2.75813466134048	1.67617157941605	-0.491280447771031	0.0736464414485341	0.622623197844893	-0.449006508933656	-0.7875840270102561	0.107671757257205	0.62737472009965	0.9418669891983771	0.538962097063815	0.6571936344184489	0.4388181913747621	0.9924476067883062	0.9970159608313314	0.9962947558037836	0.9356162950076284	0.8447455357194205
RHOT1	5.034946503196861	2.2552391682072797	0.0337762529707167	-0.48941808213805393	0.0612558486042258	-0.14482104048834196	3.45566858140228	1.6547224018293998	0.147848557084054	-1.33850397596518	0.23753786228898802	-0.66314681213809	2.36352600488706	0.110110101974849	0.883524564020077	0.19219505360524103	0.8139822319706121	0.512800437456766	0.0260752524173846	0.9946609174352774	0.8938001528126632	0.9962947558037836	0.889062276964108	0.6741692880909438
EVI2A	2.9776555838024596	-0.8923464934317241	0.980021931849512	-0.5444903605070089	-0.140542672499407	-1.83638639513985	5.0120874061155805	-0.19921519889945102	1.72883567454115	-0.6085180425762621	-0.20301172837381304	-3.24423783051583	1.03287461798134	0.843764740778502	0.096055684575318	0.5482895139806641	0.8407336005928159	0.00329769853213565	0.311113851201972	0.9924476067883062	0.9613026711969688	0.9962947558037836	0.3671141597661441	0.7983312391639015
WDR60	5.70325343304865	6.8309755978565	-0.457194693976507	-0.37868190999838003	-0.0018498160108642802	0.4202261923636021	-0.8037866010326842	3.057297952644	-1.21041218702197	-0.628443657282717	-0.0041911660766529605	1.1534468778613702	-0.329931098476381	0.0055034992542682395	0.23666809373954398	0.535193540337046	0.996687099909208	0.259191542650145	0.7443237844340099	0.9924476067883062	0.9578983216210571	0.9993867326309475	0.7568102281692353	0.9387045426132103
AIF1L	5.31962472911165	5.09066466795495	0.23098920618665195	0.8577595390967969	-0.19868059009033703	0.294345254614221	-0.7047862422679441	2.1960602390026103	0.515432398827919	1.1549376414035402	-0.38060008879632	0.666501057971956	-0.279637106434957	0.0393800553198421	0.6102970893970151	0.258564335558352	0.7063883750515979	0.510671638372324	0.7825784514225401	0.9924476067883062	0.9038637798917468	0.9962947558037836	0.8882288567046684	0.94817840080451
FAM78A	4.19914444558482	3.0476496115863196	0.12158960016917301	0.309684907288178	0.0773575769299538	0.272264904469419	0.6818508198079071	1.82207165514412	0.41905553186996003	0.646704121460246	0.23753016864197898	0.9824496179897221	0.37909336216045597	0.0791425247514915	0.678372980987783	0.523089821938725	0.8139750075321519	0.334291875686326	0.707478221129834	0.9924476067883062	0.9578983216210571	0.9962947558037836	0.8030345786053671	0.9263836228206714
NUP214	5.11691875705879	5.43666245365363	0.566665919189531	0.818516508668715	-0.0562458923842349	0.5852082642273321	-1.7323005869409298	3.3693008611892004	2.14265865130929	1.9123489923103898	-0.179961206308791	2.29050179137958	-0.985634979631612	0.00255203174519317	0.0413367980205721	0.0669832855123313	0.8585512730408008	0.0302902029551151	0.33398209864069706	0.9924476067883062	0.8517850617812458	0.9962947558037836	0.49568657170464825	0.807002943746009
AVPR2	3.9763505919533504	2.52962527165683	0.22893821608522102	-0.686567733124391	-0.24199926626391002	-0.8307671344301321	2.6860285022114403	0.952594285853578	0.48633903373748294	-0.915279944222012	-0.422536655111436	-1.76848709200344	0.932986767351338	0.35046947285705604	0.630712475581805	0.3687533367091429	0.6759091409242579	0.088700460485247	0.36047130223232104	0.9924476067883062	0.9330659638399312	0.9962947558037836	0.5862881528328578	0.8207913453298303
SLC10A3	5.22252655097441	3.9048468252078505	0.24293577859235801	0.17768139176579698	0.18255531652301699	0.086497105506975	1.10040989850523	2.6030764248219302	0.8950362169819941	0.400688008874184	0.5890808320655029	0.328455658508339	0.6784975831345269	0.0153155238747382	0.378397750991752	0.6918496933640429	0.560590712199212	0.7450455159188941	0.503751386327706	0.9924476067883062	0.9808739245867227	0.9962947558037836	0.9614672628518394	0.867305365472341
MAP2K2	5.13463183356305	5.26966827735639	-0.0985839196917847	0.7342871668878821	-0.43398228339006106	-0.247473341627055	-0.286256885768561	3.1055357701248596	-0.30707679331826	1.38618289860746	-1.16972020069226	-0.777816674154517	-0.15612929429771	0.004319448083022001	0.7610571787482171	0.17663166431363697	0.25197459192898297	0.443200167682369	0.8770513496814459	0.9937089608486519	0.8822414604216307	0.9914273587399268	0.8569267947700915	0.9711410978543733
HNRNPH2	6.204403535953849	6.02150831583405	-0.0848760017047095	-0.43558735499147705	0.5310481266955199	0.419161703742892	0.488556706420834	3.06110931087565	-0.27384508172738703	-0.891266766569577	1.42822748392766	1.39838790555834	0.23184979142591897	0.00504716108924537	0.7863597362492051	0.381091049290913	0.16515185067633803	0.17399535743431305	0.818348446971752	0.9937089608486519	0.9342567640767516	0.9851739822852934	0.6789827581885515	0.9577591404900881
ARMCX1	4.81144841574693	4.933155152322651	0.189169675044304	0.469046303154106	-0.637048944367499	-0.502542625654993	-0.0486540527728291	3.40212878793769	0.686542216403187	1.02158820897289	-1.9245509754110601	-1.7938946387847001	-0.0310139663536136	0.00203134239001662	0.498017884131693	0.315721814890295	0.0645019343567419	0.0836368690484877	0.9754784192197951	0.9924476067883062	0.9235439161764046	0.9602597856051306	0.5809058242440189	0.9944210567344047
TMEM35	3.89019535565159	5.35059347351806	0.559265027762441	-0.273127646489406	-0.23871236364476003	-0.37780299918439797	-1.25889824568616	2.82540020286078	1.5314455839941001	-0.447656889312856	-0.5413259528371189	-1.0297650149214699	-0.6140232174117299	0.00861076879521069	0.136880772981318	0.657845168305661	0.592564384516725	0.311934047313318	0.54415705196452	0.9924476067883062	0.975315107896604	0.9962947558037836	0.7915328712175587	0.8829108175502901
TIMM8A	3.5018490059690697	3.7738614627256806	0.17146791648234802	1.0039525029279102	-0.7306048417478441	-0.42024682608763003	-0.7512116355440078	2.33443915270436	0.634080936912327	2.2481288163150803	-2.11493026925403	-1.53505608632096	-0.427530556056135	0.0285849271469545	0.531370170515039	0.033347392251542006	0.0438063914523489	0.13658226867180198	0.6729841154771589	0.9924476067883062	0.8188603148312104	0.9602597856051306	0.6404412710041929	0.9194324162360226
ZC4H2	3.4295737446675	6.4170399237929105	0.225271922375578	-0.763060856826683	0.12677004275486098	-0.159143178550573	-2.74002632806535	3.89271107199975	0.745699628970894	-1.57763672802527	0.33221083975065197	-0.530801160694474	-1.5306154269127898	0.000680752074046167	0.462268174154775	0.12684570126352698	0.742277057660708	0.599974561216285	0.138727483954415	0.9924476067883062	0.8711950927905514	0.9962947558037836	0.9185871115692706	0.7417340253278182
CANX	7.79330231333273	7.13430356064491	-0.240830380676913	0.24882723423063	-0.262144444504673	-0.00363379269039574	0.570509253459885	6.3115100204790595	-1.32276977448585	0.868685057517903	-1.24584823897027	-0.0206264848633102	0.461571603906201	3.1860765371661203e-06	0.19712171799658604	0.39302369195729797	0.223730142296322	0.983700957862821	0.649145993624342	0.9924476067883062	0.9379436458142686	0.9892904445230996	0.9996034455965238	0.9113652859812528
CPSF3L	5.79037780367381	3.85008854224941	0.33333534829102196	-0.10048834048379401	-0.32023018597089503	0.121028768579893	2.086333223291	2.9312709119957594	1.42873843357279	-0.268346198925728	-1.1772127537568702	0.529635499687619	1.4716602657197198	0.00740581970372497	0.16415870182288597	0.790550994548303	0.249032270001825	0.600680361227835	0.15480142806519698	0.9924476067883062	0.9865775885094222	0.9912946486781955	0.9190148540578161	0.7431321102440231
IPPK	3.90130504096026	4.587459683595879	-0.20081323810342003	-0.302902132652945	-0.472769164714932	0.6305143348568011	-0.8599733257218539	3.1627577435600602	-0.82266349956175	-0.779097996410024	-1.65270570393834	2.7277095979047297	-0.546740082290136	0.00429652188217678	0.417795703174233	0.44292302173223397	0.10982680973704198	0.011128228327557	0.5899043908355	0.9924476067883062	0.948784799779002	0.9635961346646632	0.4354000679854977	0.8973977550897936
ZNF484	3.97365098396967	7.234621612195129	-0.35595061350584	-0.803114476945886	0.18960782260477102	0.22260722014669698	-3.34451410063991	3.7371236929058598	-1.17051372955748	-1.6989748811224	0.546526840397917	0.7779002267899509	-1.5880330006403798	0.00101257103711596	0.252186308558251	0.10125083182513699	0.589251862140155	0.443608990910427	0.125174972220964	0.9924476067883062	0.86395799725011	0.9962947558037836	0.8569267947700915	0.7369611864279337
FGD3	3.3155698065610295	2.08792743907551	0.7480982207082439	-0.35367518766608097	-0.0027012295835780005	-0.633032808955176	1.4741351762079298	0.854183590174687	1.92707432839012	-0.574600373924083	-0.00560140180887243	-1.6509715966333003	0.554447002590134	0.4028604327804489	0.0652926510355566	0.5708837691869261	0.995574388690177	0.11131256748738	0.585096079473795	0.9924476067883062	0.9664491612110863	0.9993867326309475	0.6130871459589587	0.8956836333873528
HIVEP3	4.25186479236812	6.250612066470509	0.179883259448422	-0.0396979738811128	0.239680334438245	0.614130797247969	-2.70197003049692	4.8994137822393204	0.7464794286631999	-0.0960837703567765	0.854704595243347	2.61844227771497	-1.95633170159972	3.65133736353415e-05	0.461600047618049	0.924138453059043	0.39996891188075495	0.014094633588506	0.0604678709822391	0.9924476067883062	0.9970159608313314	0.9948985672775371	0.4441803892892862	0.6921767558648565
PPCS	6.17628479608352	7.644059509842959	0.120771290892307	-0.0833418921345371	-0.35770863486534105	-0.301219024224263	-1.22954239600451	5.32038241073458	0.411910043542576	-0.16897737845379698	-1.03079014842555	-1.009171331217	-0.78972212302136	1.15573647461306e-05	0.683541779243899	0.8670292504416099	0.31146140799700706	0.321534399781177	0.43632718099312395	0.9924476067883062	0.9955252981648477	0.9941208424814922	0.7963408158492085	0.8437757372910344
EDN2	3.69635347891307	10.100091145872199	-1.99404597579465	-0.7032077302331688	2.22094300156835	0.067064303435469	-5.976333122150019	1.696053964728	-1.84652308103762	-0.42447076029514397	1.74463578620531	0.0658348053725459	-0.9210661603319681	0.10173253374258802	0.076039907584075	0.6747002763641441	0.0923792790967494	0.948011637229406	0.365114733111309	0.9924476067883062	0.9808739245867227	0.9602597856051306	0.9956478768821883	0.8218581274647161
COX7C	8.7211617076034	7.40033695214051	-0.342035824169966	0.335242232115553	-0.118008504532616	-0.150647013708504	1.4908174270848602	5.35516943749659	-1.5194547332477297	0.943797442150234	-0.448331015866378	-0.6876122159012801	0.986894273761078	4.28520118090039e-05	0.140748872317076	0.354465998999459	0.657665235342258	0.498026667349859	0.336625679334812	0.9924476067883062	0.9323806473768572	0.9962947558037836	0.8832847195514014	0.8081069636130462
TRAF2	4.4738262283709105	4.94154810963826	-0.0160566209697995	-0.7071901026448059	-0.104896837884291	-0.23467808930231698	0.196289013358492	2.79630661581338	-0.0527861372345008	-1.46286717272412	-0.292878622771657	-0.7865294366814491	0.10254053906884	0.0114328680038475	0.9582956723527322	0.156203501962026	0.7718021050543872	0.43874887950929997	0.9194600111508221	0.996034984600894	0.8711950927905514	0.9962947558037836	0.8538181873356778	0.981800825542553
ABHD8	3.9625358098761296	5.77501115875685	0.15581162472434	-0.270212870463655	0.230313819192734	0.387886001654976	-2.32251931665812	3.4378330377930295	0.481420322507497	-0.49887471196632	0.617038704509135	1.23900796999755	-1.2774417339614899	0.0018523473020979	0.633958990416912	0.621764529019706	0.5421946801364821	0.22562862701787803	0.21193731175428498	0.9924476067883062	0.9726808414319466	0.9962947558037836	0.731336775297365	0.7687452407704727
MASP1	2.71376780441159	4.839074688281889	-0.1121575212239	0.145316608412029	-0.36229528767054	-0.752463368799277	-1.8949584854210901	1.57386051202622	-0.22040855957504898	0.17990576341211498	-0.5726668593698871	-1.5172149760084501	-0.565047764835304	0.12944636118732303	0.827255423850144	0.8586418168623	0.571712824364451	0.141249241534983	0.5774701380569829	0.9937089608486519	0.9943253163818894	0.9962947558037836	0.6441909001293822	0.8936816699539483
HELB	3.75122923957915	6.67788279933998	-0.0266914680353893	-0.16000627439991102	-0.420243597126238	-0.35717930410082	-2.89225265885366	3.8749206120402997	-0.0775598318723171	-0.28196757907018	-1.00209749648672	-1.03256693897559	-1.55036154542871	0.000587054527734365	0.9387297910404159	0.780042025392345	0.32487854641081204	0.310643395876591	0.132285265013489	0.9951446045897502	0.9858086835828266	0.9941208424814922	0.7914941505799903	0.7369611864279337
RAP1B	7.37642341348874	7.9992234960791695	0.126343755131974	0.49461275105181896	0.157337056187129	0.11381177868208099	-1.73146823346724	4.631243730870549	0.545487480357822	1.39866632404028	0.606769672532984	0.5282021201768471	-0.973128793851767	9.830091440082321e-05	0.59028113367177	0.174376340845747	0.549538506578935	0.6020913291672509	0.33899209648699297	0.9924476067883062	0.8813827868663682	0.9962947558037836	0.9194091647854493	0.808421536819186
TSPAN8	2.99692865333457	6.129144420187401	-0.23546732097964201	0.250530571076081	-0.38655220611549296	-0.849238361882895	-2.93709480393394	1.73831095699904	-0.44379271431744893	0.30096738314170396	-0.607016187666609	-1.67478404589147	-0.763090203399746	0.0954174112876527	0.660870363522327	0.765854892199494	0.549047308930921	0.106011903374871	0.45276657859306796	0.9924476067883062	0.9844029489108205	0.9962947558037836	0.6084212388304735	0.851506618152332
RAB3IP	3.60264988796455	4.32122546124917	-0.00317921351728748	0.223328900746383	-0.3708321891128629	-0.19818058682739897	-0.9402682935284008	2.34134521154271	-0.010765049747843	0.46721533805447296	-1.0388822001670301	-0.687943173385514	-0.468466648408826	0.0286017703786635	0.991490355130353	0.6442525735405611	0.30806913665986196	0.497471953036083	0.6441400246343311	0.9994621833401934	0.9740829901797651	0.9941208424814922	0.8828477723575366	0.9100224937800351
PTPRB	7.57489918291679	4.55176762828149	-0.504241573471862	0.0983140366416679	-0.007487592565307771	0.673864735745682	3.08814841897827	1.52061482142935	-1.0653531052681602	0.133649424187967	-0.0138335909862414	1.4957961476642	0.9450013352500771	0.14260103159469	0.296332203659564	0.894722368256093	0.9890677048462672	0.146857838124915	0.35457518857921294	0.9924476067883062	0.9970159608313314	0.9992163288579936	0.6530756835990322	0.8181236467775351
DYRK2	3.46663818069128	1.5475632111719297	0.315749550069505	-0.258837079233397	1.20725543349656	-0.245032044864514	2.33426507200448	0.558882339124001	0.6959073228297711	-0.34386381199354904	2.0893496781187	-0.537778251973683	0.788222278124422	0.5810576904131209	0.492835378462155	0.733860390313928	0.0469169592150424	0.595518196365582	0.43719655017876796	0.9924476067883062	0.9817424614355122	0.9602597856051306	0.9182522147643568	0.8441299563332592
YEATS4	4.70956619432779	4.79320645494874	-0.365871231330941	0.776692874403103	-0.675741256796917	-0.265272385528673	-0.037384791144096	2.8129906816272996	-1.19033273358779	1.5473083734417798	-1.8089703913158899	-0.8552807614302121	-0.0201322233928815	0.00969922988847838	0.244080533096077	0.133768272276949	0.081405115608956	0.39997900593206004	0.9841088128596209	0.9924476067883062	0.8711950927905514	0.9602597856051306	0.8364154168530429	0.9973279753333366
TAS2R4	2.77036576112926	6.27675312853459	0.45715188054008404	-0.27264251881317997	0.12667338597539	0.0553568194124661	-4.21293672458278	1.83193196940553	0.742578297530567	-0.277858393957037	0.16242955783072	0.0902311334503488	-1.1259148763526001	0.0814832243206483	0.464125965758486	0.783352908716838	0.8721606576261101	0.9287759921033559	0.273323892345332	0.9924476067883062	0.9865775885094222	0.9962947558037836	0.9926803789562567	0.7855126725672009
IDUA	3.47633358916227	4.26260400217301	0.0544683831267803	1.25090212901935	-0.565622501163381	-0.309618642224273	-1.6560893883319598	2.22694895421681	0.18725603750122197	2.64791668666502	-1.56350077049454	-1.06611580109137	-0.7942829137582951	0.0361472337196785	0.852883083396782	0.0136107231803114	0.129790291355271	0.296058187712341	0.43520672676601996	0.9937665027286833	0.7993975493817836	0.9786721793324769	0.7831633804354045	0.8434966991390662
TMEM175	5.02914803818569	6.25030332472968	0.0952328334757428	-0.0718664428239334	-0.0338532026601336	-0.22453090824973498	-1.09204918006459	3.52757221142015	0.293241806875323	-0.13541714520754303	-0.0896132093946228	-0.7078783017984208	-0.5693499015504879	0.00183013917957473	0.771534464339317	0.8933399362775201	0.9292325349186429	0.48514782468193	0.574906022287293	0.9937089608486519	0.9970159608313314	0.9991660258132157	0.8764838412275486	0.8935415018694342
PIN1	6.66516523549579	4.1739322089469395	-0.0246606972928205	0.117328633777971	-0.278329033324733	-0.27553807334403896	2.9728703752294905	3.1197340358675403	-0.0956211664478339	0.276981862684132	-0.926677489369915	-1.06494440933854	2.06180364003622	0.00416841159931175	0.924502541216203	0.783828618100348	0.362013185756699	0.295998824478245	0.0486184747355362	0.9950939688723575	0.9865775885094222	0.9948985672775371	0.7831633804354045	0.680784309473161
FBXL12	4.8870453512445895	4.7497932391746	-0.249421424603133	0.15607766524470001	-0.0890523759425507	0.109006715187534	0.219955965584423	3.30849345214768	-0.96114157126032	0.367170089813094	-0.30390684435871096	0.43633022376585706	0.141925958774857	0.0028641810348495602	0.344714240643533	0.7164049729778041	0.763512039593452	0.6659904277801559	0.888301548124923	0.9924476067883062	0.9812385814140123	0.9962947558037836	0.9391524833097552	0.973334672081526
EMC1	4.46539335615896	6.032587822507	0.24127586090643	-0.359497463680171	0.9434795327406371	0.130438103295962	-1.92810057402208	4.04408218764508	0.898798176021148	-0.811688718465809	3.0683305681961603	0.509084106579576	-1.19401460616107	0.00047236502948414904	0.376632744242344	0.424398491222185	0.00478525492784589	0.614833648326921	0.244392850333853	0.9924476067883062	0.9465293311834622	0.8080269012593934	0.9256400819377284	0.7758201783728118
PLA2G5	2.9433215452523	5.371341290960599	0.34203343263659997	0.37605296288872897	-0.317323294008386	-0.56305252169691	-2.93274666216224	1.7419963432773102	0.737960971430668	0.5211969749034661	-0.561263094285715	-1.25076059052882	-0.8710520559179	0.0954650789525178	0.467101025750514	0.606684451029722	0.579380631684022	0.22213884457192	0.39288235909859004	0.9924476067883062	0.9726808414319466	0.9962947558037836	0.7282613381796454	0.8301296467648961
UBR4	5.864048609154481	5.58793691592544	-0.19193609707217302	0.205471841319368	0.18301619546793804	0.00513219778239011	-0.0443888803330575	3.01662782109957	-0.6328657304058671	0.437666624841228	0.538013036458181	0.0178948085834019	-0.0220406306188286	0.0060050338505912605	0.532182254889808	0.665249800231748	0.5950327074866201	0.9858592713912049	0.9826003149903199	0.9924476067883062	0.9775411763074819	0.9962947558037836	0.9996034455965238	0.9968290231148954
HP1BP3	7.16940239019959	6.47893873399228	-0.44281704614294104	0.0125075524316919	0.0909211133769559	0.19761717612074597	0.8381126225624129	5.29292725709467	-1.81976027259702	0.0313951817028944	0.32709607340797997	0.8160277608448749	0.632752061866185	1.24564946317297e-05	0.0795032436689695	0.975177108459138	0.7460280776523709	0.42137247544277506	0.532029542584976	0.9924476067883062	0.9980708429405979	0.9962947558037836	0.8434414488009984	0.8765987168552593
ADGRE2	2.9675723944622403	6.505433874721089	0.8183649370530309	-1.10826564904026	-0.47792530470159394	-0.315911972854572	-3.3216714246118504	2.17853627246211	1.81118200884601	-1.5892821698628798	-0.8623485866976259	-0.7224105698354301	-1.02006723136244	0.0403149354707213	0.0815519149714106	0.124216863178526	0.396337891774809	0.476454793788559	0.31841563299153497	0.9924476067883062	0.8711950927905514	0.9948985672775371	0.8744369812408841	0.8031516654212496
SIN3B	5.3362033367993	2.77575691599581	-0.131105325112001	-0.44761498621815793	0.6047245639307031	0.561036978304298	2.68866760860857	1.0697738852252	-0.33021731485965	-0.734236052286681	1.39047111034594	1.5256899074481	0.963292419886348	0.295029704990728	0.7437340526113041	0.469362765843141	0.175433357756159	0.13887703976051402	0.34506986750954705	0.9937089608486519	0.9515284584401602	0.9851739822852934	0.6404412710041929	0.8134121290792914
SLC35E1	4.057033476761471	4.25301821094988	-0.20484441191814	-0.434209490256151	-0.0759405814603444	0.0257939360513214	0.264210770423986	2.3747707841090695	-0.6855523317991931	-0.9148286211324019	-0.213552605041535	0.0888856111093889	0.13621713221932902	0.0257545494863119	0.498800800716582	0.368645165854134	0.832468285136538	0.92983581269055	0.892793252200923	0.9924476067883062	0.9330659638399312	0.9962947558037836	0.9926803789562567	0.9752766040622495
EPS15L1	4.45998169677781	4.91244389240843	0.48365589771676704	-0.0166401348002659	0.8513685539651958	0.516105156882377	-1.25641678300624	3.09423717572079	1.88124837765449	-0.0392555800597996	2.79206014340616	2.09685536771226	-0.7292701303388042	0.00491917003404209	0.0716233283304439	0.9690077104304341	0.009818455416054129	0.0465486582643752	0.472393965790039	0.9924476067883062	0.9970159608313314	0.8599874555580148	0.5365417978831877	0.8582394395280168
KLF2	9.051551348404939	5.21689083966607	-0.301257422107462	0.177956117453383	0.30217553313662	0.7118086161162409	3.4081042724417903	2.4005339764633797	-0.848239701412489	0.323264958358765	0.7661447968442491	2.1351037719548795	1.4376471636232298	0.0270914995988384	0.403723745170704	0.749101831232679	0.45024575806232797	0.0422724927033083	0.16806827516553197	0.9924476067883062	0.9844029489108205	0.9962947558037836	0.5237483563546004	0.7472536632479808
F2RL3	6.728452924575549	4.8724905290209	-0.0896425117766652	0.912577670165953	-0.27224221774007895	0.9741604332891249	1.00680239002196	1.38810373748387	-0.158914698375579	1.01413724031375	-0.40627410541187703	1.77047957009785	0.263749373473769	0.17821292448252998	0.874938252306609	0.320030431383007	0.68782585059538	0.0884137928545708	0.7942640367653191	0.9946609174352774	0.927111323302883	0.9962947558037836	0.5862881528328578	0.951678645845896
UQCR11	8.266119083133809	7.36021718653488	-0.31045082397206997	0.0659878124829644	0.131735316200238	0.0258694987657298	1.04765824700378	6.5536650600867	-1.46235452542772	0.191670185763679	0.536325301293829	0.123603433866995	0.859591205713762	2.92350883930221e-06	0.154780202707353	0.8494841327456909	0.5959908535801159	0.9025402211959029	0.40159157607190005	0.9924476067883062	0.9941960438645367	0.9962947558037836	0.9889527209637028	0.8338118320459348
GFER	5.247311034714629	4.15398018230861	-0.373823764251372	-0.18141414897515099	-0.13488275955072498	-0.314154990340087	1.60100257354473	2.6764428706847503	-1.31697574133195	-0.400585274175305	-0.42396596329567404	-1.14444445162867	0.9597135927379692	0.0129332400010645	0.19853177731966198	0.6918977932347778	0.6748620982456711	0.262318284765536	0.34669110518129304	0.9924476067883062	0.9808739245867227	0.9962947558037836	0.757797988689804	0.8145380518195652
WFIKKN1	2.66492424833608	9.64380126161023	-0.512813919451814	0.406072242806854	-0.34677030185008506	0.0586483353486203	-8.08134570326294	3.07781359042987	-1.1656205170198601	0.591538091369937	-0.665097513536658	0.140043583087961	-2.38846479830528	0.00497137007515439	0.254461501306243	0.5593580836610129	0.511906224937038	0.8897185627463271	0.0240891687881297	0.9924476067883062	0.9635231982261059	0.9962947558037836	0.9860746586096055	0.6741692880909438
WDR24	3.7047153175052703	6.309392065864331	0.6873321854697592	-0.6820803660736949	1.0547640577627602	-0.0993107840045195	-2.92435433281208	4.381468241884	2.7532487158506602	-1.66932404282173	3.4563956150805004	-0.40648240537639	-1.8675560106341	0.000191833743035068	0.0104925802820534	0.10708617699499401	0.0017898726503243801	0.6876557611579001	0.0738288042288118	0.9924476067883062	0.8672732599966322	0.7395494340812484	0.944038604768728	0.71288843395529
CHTF18	3.17792494054685	6.2375887530314005	0.640841956351789	-0.814075625150612	0.37156460376380196	0.0553216048529901	-3.2916405902392203	3.10836679817783	1.8870954241178701	-1.4982851441403502	0.8761698694350221	0.165684862282981	-1.5060471781850002	0.0051301508489228	0.0701204255498511	0.14640574175629	0.388744932398537	0.8696775007485551	0.14620171981975502	0.9924476067883062	0.8711950927905514	0.9948985672775371	0.9854771344059469	0.7424962005152435
MACF1	7.687842974458281	6.12219752516145	0.307655143295068	-0.11588625921478098	-0.13839141779877698	0.8050310931620079	1.1432102813843201	3.13230185253825	0.941661828992201	-0.22143831160444896	-0.36247799807913	2.53595889121375	0.535507537084165	0.0053972700004566105	0.354670038229332	0.826485656083947	0.719819188308735	0.0174642113014018	0.5984938741435071	0.9924476067883062	0.9901696270086215	0.9962947558037836	0.4569503076014553	0.9003432333221363
SMARCA4	5.425665086308969	7.37269160911772	0.552890879075483	-0.263643778794176	0.20766773061696897	0.18319442107313197	-2.29281417299988	5.064689750572549	1.93564020895834	-0.545102480500627	0.6201396152610811	0.6394529108366012	-1.4509041976038302	2.32375085387125e-05	0.0630684776864759	0.5899990831268389	0.540180605073338	0.527725838516466	0.15791844397890697	0.9924476067883062	0.9694637928783835	0.9962947558037836	0.8952138732914613	0.7431321102440231
KDM4B	4.5065567079707805	4.90643384768991	0.0171150140752061	-0.688791895750234	0.315620354112976	0.38416198342882	-0.130597244792601	3.57076353865575	0.0747430644589171	-1.8659497422651898	1.1771913367670401	1.7654556058087099	-0.0876705164904696	0.00150563566214634	0.940987047711568	0.0737103411093492	0.249594800017069	0.0894846503677022	0.930842611095909	0.9951446045897502	0.8517850617812458	0.9912946486781955	0.5870063949887109	0.9832995152540299
TICAM1	5.12168606584723	7.92432975332008	0.20728997291377102	-0.16670257216398301	0.2908134273594	0.39564354549607106	-3.30392725732598	4.534131540656491	0.7127662179670291	-0.35313062965106	0.8497165197057371	1.41837506376743	-1.7411219516613599	0.000124415607369365	0.48232979143645005	0.7269271258300909	0.403186871603615	0.168243212556597	0.0936003188182367	0.9924476067883062	0.9812385814140123	0.9948985672775371	0.6758477491605407	0.716860443577747
METTL25	3.8347574761588197	3.4424617178434698	0.308571034930127	0.14802227768415196	-0.18663788265204803	0.105800084262754	-0.0209485140601999	1.9894662909707799	0.9508982768325591	0.268442018938219	-0.4696660340657	0.325564455032815	-0.0111993819340721	0.0564983703093333	0.34979252331448496	0.79032703693064	0.6422308319523979	0.7471744059745741	0.991143789957096	0.9924476067883062	0.9865775885094222	0.9962947558037836	0.9618172047444681	0.9979286618491094
EMC6	6.14795768219378	2.8145798912981896	-0.22750003844794398	0.7078801002909979	-0.224623564548655	-0.0500972551422122	3.37451203967438	1.6966622056031901	-0.74170680726688	1.4230155765086399	-0.6406742792680931	-0.16546478286393498	1.88941152394696	0.10085200920071	0.46444131723531	0.16577876349152898	0.526943420008337	0.869767073630034	0.0692329514470616	0.9924476067883062	0.8807196348096884	0.9962947558037836	0.9854771344059469	0.7031504728663724
METTL16	4.47897592956179	4.96228218999131	0.201896329203133	-0.303826911039975	0.18269712773976102	0.095913563022619	-0.47695056632681504	4.05323783630544	0.9269854757869871	-0.8496583226160601	0.731388778008448	0.45673062244766993	-0.36134050603497103	0.000414930225293658	0.36189696698280605	0.403057480746501	0.47078022423960497	0.65143491025493	0.7208334845640999	0.9924476067883062	0.9422937746526383	0.9962947558037836	0.9343358767151219	0.9297919891837413
TUBA4A	5.480612438204861	4.95681582462295	0.38867749125643997	0.008614037533519291	-0.15204255893540802	-0.815933231581572	1.06511426046711	3.1668653342263995	1.32529612378034	0.0178386138520623	-0.442090582574619	-2.79184871940893	0.627994482475552	0.004338027855994979	0.195809591026287	0.9859013406438449	0.661838316381312	0.009425340131339041	0.5364527844482649	0.9924476067883062	0.9991934382471531	0.9962947558037836	0.41145538385308683	0.8789830151885801
AAMP	6.42809389855996	5.907555221673889	0.0926879083832627	0.297413022705385	0.0549059632744084	0.0960906030499784	0.28279047641707106	3.6805065477051095	0.342616189420221	0.6964672288720409	0.174040670125107	0.365642859910993	0.161314284931044	0.00141450333306267	0.734554248152265	0.492411161539863	0.8631542817695491	0.7176023026896	0.873406503263001	0.9937089608486519	0.9564727443753769	0.9962947558037836	0.952224951635218	0.9711410978543733
PNKD	6.43969231378693	4.5214602805861395	-0.285598456119308	0.161741589269621	-0.0992555837370366	-0.21902205921260604	2.33420413825516	3.5089676257407003	-1.1434473544615502	0.40101521106884097	-0.34567007128537103	-0.8858281759343509	1.67729599268875	0.0023309463061372197	0.26267192332236	0.6916977789875661	0.7322548669468729	0.38343420596019395	0.111381796729974	0.9924476067883062	0.9808739245867227	0.9962947558037836	0.8301863210695984	0.7274473244090413
TNFRSF19	3.0382828413078395	4.9478698870169	0.8920344389841031	-0.41939387895138597	-0.8727040883721771	-0.359509029179591	-1.85122416843799	1.64171818417311	2.10467157245483	-0.637856800835071	-1.6803895595715002	-0.878346393042693	-0.5676618057863101	0.11344978821192699	0.045240310013091	0.5292710201411029	0.10505349861495301	0.38789819061092695	0.5750611138973231	0.9924476067883062	0.9578983216210571	0.9602597856051306	0.8306733751586431	0.8935415018694342
RNF6	5.18626328153125	4.89716973312408	0.27989942602777695	0.1643598091474	-0.143677036411857	0.117163243144827	0.21271300021259099	3.06126680196846	0.9783355608299961	0.35190907691115797	-0.4298526828623971	0.419865254157913	0.12285745131211599	0.00529073681744289	0.33631102899116705	0.7277210868743309	0.670593059249322	0.677876120219727	0.90323837008093	0.9924476067883062	0.9812385814140123	0.9962947558037836	0.9424088139125409	0.9774984573159545
ECHS1	6.37195540641819	4.861983865218559	0.259463173456805	0.339156746334624	0.490599525203791	0.134686190838373	1.23772919247456	2.50961162295182	0.7724913056771531	0.630711601917415	1.24332907668429	0.410488385578449	0.5849205012028471	0.0201470033957597	0.446444635252467	0.533696273521473	0.224307537062774	0.684731626345651	0.5647875851674781	0.9924476067883062	0.9578983216210571	0.9892904445230996	0.9437153114709727	0.8890946959486125
ZNF835	2.9508260456902597	8.85860640522959	0.564341901448077	-1.15495755554077	1.05201572704734	-0.574152201650818	-5.98172559473362	3.9011051298268398	1.31830100318782	-1.6967149220458502	1.9382398430844	-1.33404154466144	-2.41700110406858	0.000682492016282254	0.19846973878407	0.10170733839743999	0.0629293114146733	0.19349731625358604	0.023538246942108994	0.9924476067883062	0.86395799725011	0.9602597856051306	0.7029594398284377	0.6741692880909438
AKAP9	6.800069683703249	7.82960119611711	-0.256468233366409	0.0604683774688167	0.07942708550251801	0.0128210728497463	-0.926693996565584	5.80847746500595	-1.09480626142676	0.161738096249913	0.289869374199897	0.0556524773824365	-0.626531337045729	1.79370555544835e-05	0.28329614831160305	0.872784931341843	0.774159899870567	0.956046556463637	0.538985484993933	0.9924476067883062	0.9956172022287482	0.9962947558037836	0.9970259600555441	0.8805053738650991
GNG11	10.6772700552729	10.149046698024	-0.10516879515967999	0.0457161070923541	-0.24149109770551802	-0.525687390221411	1.09517590269241	6.193547830883861	-0.38172827166656603	0.10709487510601301	-0.7566366020944258	-1.96623724786203	0.609192899911573	4.2064370438820195e-06	0.70568623931483	0.9155420514107869	0.45596812062300895	0.060020531845762004	0.549039174515152	0.9924480470014515	0.9970159608313314	0.9962947558037836	0.5570565774982416	0.8858269854285701
SHFM1	8.01426265457426	5.899584716249571	-0.321576184035922	0.304191939520128	-0.146499339120242	0.000936953797948243	2.2840264471273	5.74872148318859	-1.61727588731776	0.9302474053052759	-0.639249239379965	0.00472805727573691	2.06114757925049	3.60605534815193e-06	0.117030885702181	0.360194447167791	0.527856372826769	0.996261096051821	0.0486853368397927	0.9924476067883062	0.9329907753890214	0.9962947558037836	0.999868746621333	0.680784309473161
HIP1	6.12748619231913	5.89982010826955	-0.34029669575277194	-0.5044330045612151	-0.296337114170385	0.5300649045730589	0.5511090268363411	3.2788995566472696	-1.09784606719101	-1.03831026689716	-0.831254935141015	1.77945848256394	0.281239055411695	0.00351535090233557	0.281893262313464	0.308724410981363	0.41315766666474896	0.0868064009161387	0.781269692901545	0.9924476067883062	0.9231698724362037	0.9948985672775371	0.5850134278872068	0.947943319120542
PTPN12	6.574445656397071	5.1461345776335	-0.14409954978287	-0.511358925395496	0.17644629083333102	0.06491406133692401	1.9582775502166199	2.9540115961013598	-0.44088388462281203	-0.969238749223153	0.46687449997904396	0.20050769803523802	1.04022570947549	0.0075115444737783406	0.662684921645236	0.34119145905037795	0.644232899869414	0.8425626480815641	0.310654365302735	0.9924476067883062	0.9279312093454009	0.9962947558037836	0.9823036880158624	0.7983226545258107
POR	5.369900169584381	6.00877966266331	0.461620204533233	-0.164380331691875	0.20131159824322897	-0.27626060510109496	-0.49993071256875204	4.17313751333183	1.6809130184644498	-0.360431664010087	0.639911855509455	-1.01964009781706	-0.321122864210055	0.00026371317751747	0.10390349821511502	0.721229215061024	0.5274317616182179	0.31662892306814505	0.750502008603172	0.9924476067883062	0.9812385814140123	0.9962947558037836	0.7938564023936385	0.939977255829102
FGL2	3.3870640850891203	4.5680114882981195	-0.148536943865831	0.8242352152579929	-0.7183728478769009	-0.875405322943504	-1.40228375189928	1.41221521061537	-0.304572031521702	1.0704169678823499	-1.22409154938459	-1.84053604674044	-0.39750614859597205	0.171548755322279	0.7631100114569179	0.294376096504786	0.23172972652398802	0.0771707340069545	0.6946741421361761	0.9937089608486519	0.9158443495304678	0.9892904445230996	0.5743083131075897	0.9230818963181898
STYXL1	4.72409910088704	4.24453019309052	0.0483165152925561	0.929876769012038	-0.402192601622517	-0.590811125520062	0.293343397398047	3.32715248888388	0.19961559570181697	2.32042451078505	-1.4169158775335902	-2.41637579618363	0.212194870867237	0.0024632073641663397	0.843223843646466	0.0278250028586835	0.167538649247659	0.0224442972544853	0.833492157855366	0.9937089608486519	0.7993975493817836	0.9851739822852934	0.4676778468853559	0.9627029719354583
STEAP4	2.73707952456125	6.34071126439666	0.18621715863223803	0.5288295457422849	-1.05718028857346	-0.28248031269859897	-4.26549886564613	1.71918786315971	0.331736678284078	0.6112678173359699	-1.54693907382278	-0.521370493522384	-1.05883782699313	0.0992846526744744	0.742719500285881	0.546370607844485	0.133897990259897	0.606500210448906	0.30046384286081607	0.9937089608486519	0.9600112815084101	0.9800633017212306	0.9223454621112264	0.7938242692902795
GNAI1	5.551790277386299	2.78008635761513	-0.23978373421049104	0.451731689451504	0.41440920828808503	-0.27398142445819396	2.7735787029245698	1.70311632705029	-0.837612108663207	0.994137278777552	1.31300644595338	-0.9989391944048159	1.58186431851652	0.100691637280245	0.40935096367195295	0.328995478272083	0.20018028902756502	0.32647248700558	0.12629886007602198	0.9924476067883062	0.9276015707308328	0.9864748385397445	0.7998037987223848	0.7369611864279337
PEX1	4.083994062816919	3.38893278942692	0.12497235516574999	-0.0824117752770834	-0.496017507616558	0.40399542836932206	0.710218121992657	1.93775303851906	0.43423581009309004	-0.17537423323913398	-1.4449182267663898	1.46354805104581	0.37433423785168	0.0671035345034116	0.667689429890384	0.8622737424592289	0.160429271661766	0.15588166567599698	0.712298293269355	0.9924476067883062	0.9946438673303003	0.9851739822852934	0.6620041448704328	0.9271657064433112
MTERF1	4.05948931929706	4.17748419788639	0.19834731937585898	-0.478213519422746	0.38169247535638196	0.476792652565254	-0.363031036733867	3.6825443501794797	0.983212406363082	-1.4430765779514398	1.6898868926039299	2.48893269628473	-0.29746549063531297	0.000977502941637036	0.333922996173949	0.16009401195742198	0.102155415947637	0.0190278045493919	0.7683070209808929	0.9924476067883062	0.8775895239385956	0.9602597856051306	0.4569503076014553	0.9453138441419897
SGCE	3.0514382092198904	5.1343723881743895	0.933155403035239	0.6343528771984289	-0.7246611336194091	-1.5861315550923503	-2.2970875882280697	1.3542820221207	1.67700189912332	0.7030673572638672	-1.03557205987534	-2.8381460790008597	-0.555800688382114	0.18939575680804	0.105421681006821	0.48830117194577	0.30974258814757	0.0086420675954475	0.5839013281035239	0.9924476067883062	0.9563939734227616	0.9941208424814922	0.4036893850731817	0.8953121406416474
