## Extended Data Table 6 for "An integrated cell atlas of the human lung in health and disease": SuppT_cov_modeling_EC_capillary.csv (part 3 of 3)

Gene	AveExpr	Coef.(Intercept)	Coef.sexfemale	Coef.age	Coef.smoking_status_num	Coef.BMI	Coef.anatomical_region_ccf_score	t.(Intercept)	t.sexfemale	t.age	t.smoking_status_num	t.BMI	t.anatomical_region_ccf_score	P.value.(Intercept)	P.value.sexfemale	P.value.age	P.value.smoking_status_num	P.value.BMI	P.value.anatomical_region_ccf_score	adj_P.value.sexfemale	adj_P.value.age	adj_P.value.smoking_status_num	adj_P.value.BMI	adj_P.value.anatomical_region_ccf_score
RBM48	4.53475416108885	7.673632775204839	0.0937483737520055	-0.30984277274974104	0.0626717474524628	0.490002906850861	-3.5050811434826405	3.89334950438133	0.24127091308055804	-0.469278786033059	0.140301438791707	1.29567025618171	-1.6392662295775802	0.000558906607873095	0.811103271802136	0.6425041555087591	0.88942626055527	0.20566911755297101	0.112347084644718	0.9937089608486519	0.9740829901797651	0.9973147812727851	0.712899508034524	0.7274473244090413
CASD1	3.78617085922073	5.994116680647499	0.128450240203362	0.217946184206601	0.19219909055408999	-0.0648497712995687	-2.86495776377591	3.7692696966115897	0.47375769509044796	0.487867205442248	0.591752204164636	-0.246273077971275	-1.6571210335599198	0.0009041322741912439	0.6394582452364929	0.629667530652719	0.558837374211297	0.80734581905909	0.110278193292279	0.9924476067883062	0.9736172123601823	0.9962947558037836	0.9739536967931557	0.7261970986436935
ZNF780B	3.5764067221367597	4.3981237176173	0.132323387237476	-0.15710436050922197	-0.0476270007481084	-0.31648613729144603	-0.842019205488461	2.2462464494300898	0.443649654059432	-0.33148408291597803	-0.13141187399539	-1.08391395684612	-0.3952588711804221	0.0347966374955837	0.660938553562021	0.7429794529883921	0.8964442175571249	0.28835634068014	0.696341093006116	0.9924476067883062	0.9822264386022561	0.9975269653717688	0.7776090678438036	0.9237141142864205
LRFN1	2.91829363538104	5.93609675575071	0.271553318889484	-0.9630384158146079	1.10400217961872	-0.45129154158089796	-2.77514950455418	2.06322936178469	0.569856756066162	-1.2965328660776498	1.8827236003972199	-0.965877639902703	-0.884683673408609	0.0505985210360859	0.573642289264535	0.20633319618725698	0.0706540958834118	0.34300248344580203	0.385277852013707	0.9924476067883062	0.8960919150513055	0.9602597856051306	0.8066378693093899	0.8272905796160049
ZFP36	10.455406677600301	11.427046002519699	0.223115305436281	0.32716282165800004	0.16634645145973498	-0.0293855537261419	-2.0428058882505	3.65297430057076	0.5158838830932311	0.49953437488470503	0.343083386020964	-0.0731263258527267	-0.654213431575008	0.0013665051581019901	0.610492719261731	0.6218265184775059	0.734436671836236	0.942296098134305	0.518559881978113	0.9924476067883062	0.9726808414319466	0.9962947558037836	0.9952123455238894	0.873030923597022
SRD5A3	4.7436227912207	3.70746563264987	-0.119345193962338	0.405789557857688	-0.0939285768635213	-0.296830940802491	1.13823705297388	2.38402903217929	-0.428394519744154	0.887135527625968	-0.29835163304574397	-1.09785953501157	0.679646388130573	0.0241415195450218	0.6716414937261669	0.38256287407039	0.767637693982293	0.28161747162321	0.502309003434226	0.9924476067883062	0.9348620582811601	0.9962947558037836	0.7701852064722062	0.8669651662283362
PAICS	4.36130690314044	5.06413939651241	0.39763149833663397	0.0675322764888861	-0.141933206111486	-0.231132197459272	-0.8958768974357609	3.00642882872579	1.31442021957151	0.134215668674567	-0.39427063070451096	-0.783352270210865	-0.491000158999035	0.00594926266068916	0.199578333218375	0.894261225648312	0.69636917727092	0.44023390069078105	0.627769046509883	0.9924476067883062	0.9970159608313314	0.9962947558037836	0.8543538542629936	0.9053815467808635
KDR	7.430119357279319	8.076720420984401	0.279478023325956	-0.0839786547533544	0.45384409517187396	0.256491160826315	-1.14672366057583	4.795146523823671	0.9048814325335529	-0.168668229644214	1.27125238466903	0.8490942791975451	-0.6232897557830289	0.000123851581181378	0.37330717731632596	0.86733956187049	0.21415141026948803	0.40329904286488505	0.540800298993661	0.9924476067883062	0.9955252981648477	0.9892904445230996	0.8375144430965493	0.8810811957174157
PPAT	3.3364939078648597	6.50207694935294	-0.00911840564103785	-0.3376117610620061	-0.227248019504796	0.0865536784522994	-3.46385380945083	2.33106252816254	-0.0216827483821448	-0.5238914115598859	-0.45591028635701797	0.21563471895178699	-1.13816454131967	0.0289735777239616	0.982864984949207	0.6048216920425059	0.6521939946956989	0.830951886342235	0.266583760408526	0.9981519389916756	0.9726808414319466	0.9962947558037836	0.980139080153846	0.7823223734368713
TUBGCP6	4.10386814337455	5.47483772307178	-0.29195418803982803	-0.417469582457005	0.301627095662466	0.674915836280025	-1.67687170766662	3.2920103895158	-0.9411577232615301	-0.821740446406745	0.86108562862058	2.27902156851062	-0.936194132231451	0.00269490112870431	0.354673603123447	0.418167181502145	0.39650499464535205	0.030489915209649	0.35717826359988003	0.9924476067883062	0.9449571418030933	0.9948985672775371	0.49568657170464825	0.8193435226068909
DGCR6L	5.771178101854991	4.09902839996328	0.21017286374707003	0.0129320023260082	-0.174383234108603	-0.23678258039090697	1.9197698909371599	2.98821308189815	0.80687093488598	0.0300826915657906	-0.57716256466042	-0.9122296187533341	1.2978073858110901	0.00578349465742135	0.42654181547505604	0.976214509713389	0.568441719081187	0.369435667367007	0.20494362294774104	0.9924476067883062	0.9982766995021696	0.9962947558037836	0.8224146297668307	0.763417651205485
DGCR8	4.27855306978834	6.20571457037745	0.467237338073091	-0.350363542447461	0.7806553708240358	-0.24637264169158302	-2.1823127729152096	4.16920207226237	1.7105264451063502	-0.7760766012160191	2.4412026078822002	-0.929973392447743	-1.35129628225679	0.000352457152502276	0.0987375045408509	0.444746014529582	0.0212401024940089	0.360688129329611	0.189692724319672	0.9924476067883062	0.9488434981537527	0.9404292405268045	0.8165720720469856	0.7525727974639126
SDF2L1	6.609922270986611	5.97667597810218	-0.0760796437544055	1.14329264271431	0.0695399508516129	0.47621122612339006	-0.458099930136032	4.6172609885405596	-0.29347766985336	2.64341236238592	0.230681160689374	1.8308905911933702	-0.32564973142038	7.89277126212784e-05	0.771321376001935	0.0132921691643936	0.8192397394691708	0.0777790860744417	0.7471105659684398	0.9937089608486519	0.7993975493817836	0.9962947558037836	0.5743083131075897	0.939572920103486
YWHAH	8.15730327678658	7.44777192300752	0.153736097945701	0.821251196837338	-0.19021707466211	-0.10491626239492599	0.0148626860579034	3.8365835556765497	0.56476465690557	1.90424768865668	-0.58946289717736	-0.39292443920951503	0.007097848620720279	0.000844331217123011	0.577437171289575	0.0691288067420584	0.5610556177800129	0.697868673595166	0.9943904702584849	0.9924476067883062	0.8517850617812458	0.9962947558037836	0.9448502692391467	0.9983273787688287
GNAZ	2.7377197329503	7.9245220420903495	0.0898399625832124	-0.36960618008760604	-0.56394013273986	-0.6555180192060011	-5.19016712179107	2.31231328546381	0.17689056473307102	-0.468509310400317	-0.9116665313426429	-1.33593638547276	-1.3885477196080198	0.0299563485465944	0.8609592682896792	0.643358364557836	0.370290620980009	0.193139638930145	0.177513713241349	0.9942968960779823	0.9740829901797651	0.9948985672775371	0.7025653712148126	0.7495301484704808
MGAT3	3.16018085613452	4.632754554005469	0.316237452767367	1.2879091943518102	0.214589694575288	0.253282782942282	-3.11527401514858	1.9312422355216399	0.7184370010600241	1.7535644199378702	0.3810404200154821	0.5688655268649879	-1.18941712971254	0.0665851541562741	0.478713406941682	0.0918376084820125	0.706115260070619	0.5742788997544339	0.247046782615311	0.9924476067883062	0.8579375318050843	0.9962947558037836	0.9118830161448217	0.7768643743062614
ADORA2A	3.3411139654851096	11.3162755717927	-0.11615120329538998	0.283868914841295	-1.30348888584427	-0.0611386703744252	-9.314667189168288	4.04089326836052	-0.37382962447827206	0.5781144191925961	-3.73829645537162	-0.21203342979577802	-3.28376042877974	0.000466677637324743	0.711653220828843	0.5683278778864971	0.000958060838369276	0.8337872361341759	0.00280441183056599	0.9928632513003285	0.9649577202888935	0.7395494340812484	0.980139080153846	0.49796802078374675
ATF4	7.46515206814217	8.68216021420014	-0.267341126772117	-0.559458947813235	0.16269365640918	0.0258363845167146	-0.729556009200818	6.118444007409639	-1.2648578106219799	-1.67404517724576	0.646147484666843	0.124890271340774	-0.483908534664253	1.91352101443871e-06	0.217391909771434	0.10653989694148801	0.523994964655904	0.9016043407310659	0.6322145559793578	0.9924476067883062	0.8672732599966322	0.9962947558037836	0.9889527209637028	0.9073047676039714
A4GALT	5.25538673902137	6.052584177353129	0.402412214192193	0.6916452486120028	-0.0463166994176591	0.0676992556440982	-1.32481753224879	3.23240472914451	1.2628686262200701	1.31726770294887	-0.12207686736260198	0.21713414326171301	-0.646303217839285	0.00363446744594186	0.217532832035833	0.199269992562057	0.9037515214574391	0.8297906366728259	0.5242298181552709	0.9924476067883062	0.8938001528126632	0.9989343390568307	0.980139080153846	0.87500496749136
CDC42EP1	6.71174168870454	5.111277229447571	0.404671417167209	0.34697069891612703	0.373557866187409	-0.0137498285133691	1.21480777627143	3.33455678844438	1.6608309346712	0.903657381169596	1.3084006229382	-0.0581138761760678	0.72956982751214	0.00299827717961972	0.10893603575405199	0.37499927931939103	0.20239374348981	0.9541224922804871	0.473171886298728	0.9924476067883062	0.9341442777262433	0.9892904445230996	0.9965849373806962	0.8587431182101287
APOL3	6.92175107888092	6.77712316669955	-0.059196335470145994	-0.7318421840475899	0.245434642624526	-0.270124048982682	0.9161953857675341	4.0778942145307795	-0.227412498810966	-1.7834124638068998	0.796191312441602	-1.06287286784512	0.509315073688687	0.000406940019634724	0.821870228573198	0.0863484541340432	0.43312056098784796	0.29771026030997905	0.614731991771531	0.9937089608486519	0.8517850617812458	0.9962947558037836	0.7837593172873041	0.9020665700784996
TPST2	7.53073358530436	6.06016911069651	-0.200588486881716	0.30630566127949105	0.115414716338109	0.00216884370586412	1.21853775965378	2.8310081230683797	-0.6276849349073621	0.62300781930658	0.31673662052520896	0.007174278577818291	0.527230722004195	0.00898156719270662	0.5357315239542529	0.538862766445482	0.7540207584018751	0.994332219136845	0.6023214611470439	0.9924476067883062	0.9578983216210571	0.9962947558037836	0.999868746621333	0.900716225494119
MPST	5.11955407141355	2.55316981778572	0.0523089063583103	0.192432034319769	0.24441370332447399	-0.28660527839146005	2.5890688055889197	1.5557033913180398	0.19522949832353198	0.4559248231406379	0.814948015501849	-1.12833422083152	1.46749910419413	0.13188295746407303	0.8466342916982029	0.6521627878469239	0.421982929600985	0.269054277615606	0.154504999427696	0.9937089608486519	0.9744742269101508	0.9959247852826034	0.7644769210940318	0.7431321102440231
TST	4.36558884261782	3.22541032873408	0.0153582774912354	0.49153281767443896	-0.8395431724646659	-0.805021462257927	1.26250737926362	1.18923650842387	0.0423980093463884	0.8884633370755771	-2.0554458058783798	-2.33713481657251	0.428698231412059	0.24602107054305702	0.966503307358125	0.38246967280979105	0.0499536556677338	0.0274008054578152	0.6718656001875551	0.9963926727717195	0.9348620582811601	0.9602597856051306	0.4882568470531721	0.9188709726195498
APOL2	5.3957460774656605	5.91836485772335	0.6123018690564561	0.25257272528443	-0.191735789504932	-0.340871976247753	-0.60917061891752	4.45850967631332	2.5098332486677997	0.624538804813508	-0.6653830024415649	-1.4095256100724	-0.422755771831766	0.00018245415504962	0.0181546325725814	0.537687749967113	0.511256886019511	0.16992411200192298	0.676508698466987	0.9924476067883062	0.9578983216210571	0.9962947558037836	0.6767881087459833	0.9199871060805297
RAC2	3.79911340954382	4.44845756615118	0.306023547247125	-1.25704311979239	-0.6775905204361421	-0.819195358552119	0.6903025668503461	1.5254583381843	0.6849678868220821	-1.84016425735123	-1.25052618532231	-1.88819382410707	0.218176851095538	0.140658643904984	0.49931071231170093	0.0772701928488855	0.22198264412079102	0.0700753000401629	0.829194800505686	0.9924476067883062	0.8517850617812458	0.9892904445230996	0.5710582154917294	0.9617202038576701
APOBEC3A	2.61884042630147	10.880244587822302	0.373986783033674	0.18448435558745604	-0.529158334500341	-0.16088121967982802	-9.620265183492881	2.4498286743827404	0.5240065451298339	0.165829946636932	-0.609634690651464	-0.232843019838004	-1.9799051287328002	0.0230713196186842	0.6046191874352049	0.8695802687681159	0.547293796731823	0.817686221449547	0.0606256003193791	0.9924476067883062	0.9955252981648477	0.9962947558037836	0.9779247244104199	0.6921767558648565
APOBEC3F	3.7928666455471003	4.46182839837791	-0.0405155677522154	-0.00919096217898891	-0.3712476028912629	-0.21658333101798397	-0.7719630422686491	1.61023146928905	-0.0952654433953197	-0.0138349832770911	-0.7387125209058041	-0.530923810664218	-0.25621517550716394	0.12145593687428301	0.924815518314192	0.989067803492517	0.466532632259025	0.5999254674541971	0.8001738881383009	0.9950939688723575	0.9993391675014961	0.9962947558037836	0.9185871115692706	0.9524053730669519
KRT17	2.98715475961515	9.30312584935945	-0.294673617752562	0.35028636166295396	-1.2348275981834098	-0.713407019029088	-6.20040712184817	2.24967465475453	-0.540250552780812	0.385856655546015	-1.8237914945886697	-1.2949434146335501	-1.38255417699116	0.0339895315789712	0.59372856161873	0.702827926800268	0.0799850392737895	0.206984590335494	0.17818641944477104	0.9924476067883062	0.9812385814140123	0.9602597856051306	0.7130061624431783	0.7495301484704808
EMC4	6.9799360404773	3.7710576840090697	0.368089266391156	0.28279173663124896	0.241809277480475	0.178970870432698	2.9987251466102003	2.06218942823837	1.2083724736311798	0.5831023494533449	0.677858397247141	0.6000901263785251	1.50548373052302	0.0529520261668506	0.23739792153882702	0.5649237757102529	0.5036390868446501	0.5535983342275289	0.148893006782298	0.9924476067883062	0.9644354481728622	0.9962947558037836	0.904812423390566	0.7424962005152435
RNF112	2.9218911688590894	6.266520087463549	-0.149014874928325	-0.581482761447932	0.22331242827734601	-0.188704737363645	-3.25914629394942	2.4054308430067097	-0.38273279022084006	-0.9775645255047791	0.481335957300369	-0.508560004539934	-1.1484850900074899	0.0242475784634086	0.7050466519490859	0.337421926816075	0.634296702078842	0.6153845674599839	0.261495919216925	0.9924480470014515	0.9276248592500849	0.9962947558037836	0.9259777292003246	0.7812914552867438
SPECC1	2.65367644309963	8.23903793673738	0.560823920652459	-1.79011572442013	-0.17788412399505898	-0.85093488821593	-4.74303604208119	2.12016826263729	0.98650148015906	-2.0207822576152097	-0.259416159858186	-1.55672755244962	-1.12452601057123	0.044667608068486	0.33299055866003996	0.0538523324786177	0.797350331550774	0.131657623101945	0.271424372510102	0.9924476067883062	0.8499762820024607	0.9962947558037836	0.633511053813664	0.783756911643866
DOCK4	6.44719779648386	6.837140528268981	0.41245500536239704	-0.22129889254162	-0.390120803452721	0.484449433362823	-0.592864674827642	3.6313321978540496	1.22303594718776	-0.40467410481102706	-0.9764493684364909	1.44965664639571	-0.287991187549187	0.00196425407423999	0.231684488144353	0.689036504544778	0.337409755128195	0.15885400776054098	0.776823860737641	0.9924476067883062	0.9808739245867227	0.9941208424814922	0.665099077295214	0.9472624081590152
POT1	4.2202456305745795	6.234108769190709	0.0827329417910028	0.17937964164807502	0.6986728550201871	0.620597934038498	-3.0824254040764303	3.17407027317098	0.223839206426962	0.292904258759737	1.7060622121171698	1.77024690256127	-1.4507663555778199	0.00363572894125999	0.824507641787903	0.771755112656658	0.0990668310614091	0.0875752171297167	0.157956549886339	0.9937089608486519	0.9846353129728014	0.9602597856051306	0.5862881528328578	0.7431321102440231
ATP6V1F	7.3689453887434695	3.9751369291936998	0.0606743152821754	0.47801702825442605	-0.10391089957168302	-0.17274509017619	3.4785709516192598	3.4875172447141303	0.276824383831787	1.32230041947091	-0.407729984927295	-0.7867038940698209	2.82910601421623	0.00162846096260631	0.7839483099528392	0.196768496627183	0.686572774613376	0.438063444479702	0.008533941682285679	0.9937089608486519	0.8938001528126632	0.9962947558037836	0.8538181873356778	0.5943410334206015
LSM8	6.80418553710853	6.02398118882651	-0.41133991475857795	0.0800810189202687	-0.24501037146476898	-0.0997873266361919	1.17320274500182	5.38066279828426	-2.02431370258595	0.24980684405346498	-1.0391150426521	-0.503536970377002	0.9608662468769549	3.78077954078894e-05	0.0526947405628943	0.804712719251004	0.30783053849954495	0.618768180725303	0.3496518610639989	0.9924476067883062	0.989326982237955	0.9941208424814922	0.9269866391812551	0.8157604960735274
PRKRIP1	4.82653773718308	3.30975717957541	-0.252000581929465	-0.541573217416738	0.123492880901061	0.516218796442621	1.87010465743843	1.93424609220031	-0.8682361267954491	-1.15641301693819	0.3829179761929721	1.87717030871412	1.01852485215117	0.0649602026318164	0.392648223240345	0.258091522581747	0.7048373826133589	0.0712328149624969	0.318909511579608	0.9924476067883062	0.9038637798917468	0.9962947558037836	0.5717636352750715	0.8033490041649033
VGF	2.4542858808467503	12.2078994529991	-0.579194961120603	-1.04967932905407	0.252279154856323	-0.28987709212843393	-9.974940383950528	3.1759389639678197	-1.03769937312599	-1.17684053260301	0.385963748024145	-0.5513783659649539	-2.39722018624039	0.00398934805623014	0.309037461234807	0.25008816619857605	0.7026632387417621	0.5861270700644949	0.0238726699528851	0.9924476067883062	0.9024586253715141	0.9962947558037836	0.9145594107490683	0.6741692880909438
PODXL	8.41971898099848	7.354691275165419	0.344144639311535	0.41596119318886804	0.407984107782174	0.220920765040088	0.286330415697341	4.46535056646738	1.28818992373699	0.9752717388354171	1.31588619413118	0.8537972602902049	0.15906715877436803	0.000217581383979621	0.20864123091144202	0.33838671749875	0.19931568341842604	0.40090271974248404	0.875157931295165	0.9924476067883062	0.9276248592500849	0.9852435963454131	0.8367062687301681	0.9711410978543733
FOXP2	3.6328133123647004	4.64575368555586	1.00224524171028	-1.37454713524475	0.377127919481254	-0.490366219041624	-0.573446751644052	2.03476854255079	2.47474937792016	-2.0866511313278298	0.7487500326165709	-1.21339194392284	-0.23173453408887698	0.0530795394986004	0.0198838001426161	0.0469429910132704	0.46026585410170207	0.23551571143786804	0.818745624277817	0.9924476067883062	0.8424167963817063	0.9962947558037836	0.736145625784732	0.9579710849165421
IFT22	4.49062369002978	7.575603286041741	0.0396185955751838	-0.976143402833916	-0.451182116705854	-0.31291899776743703	-2.30013890930934	4.01424517230667	0.103492090557887	-1.53664144329457	-0.996440749972185	-0.820566381980145	-1.1276543481835901	0.000404455192341919	0.918310139809109	0.135605717250739	0.327569881693201	0.418824691297829	0.269036616657417	0.9950939688723575	0.8711950927905514	0.9941208424814922	0.8423975574808531	0.782872269664798
MKLN1	6.308238318063389	7.23322316632074	-0.42266765489322705	-0.500047034174451	0.0607279850338191	0.231143340688692	-0.617124672064047	4.19160465907576	-1.27201050159234	-0.937340007211576	0.15884860492263503	0.708021048600222	-0.32860897758529606	0.000532355211317592	0.21384017421149698	0.35713740871234295	0.874928945908427	0.48502246591108295	0.7464554936049	0.9924476067883062	0.9323806473768572	0.9962947558037836	0.8764838412275486	0.9393699764814415
DNAJB9	5.77833709824759	4.953782899091549	-0.0861065739215644	0.712158223393639	0.19930811633037102	0.15856978141356398	0.347701179497208	2.2328751495613597	-0.208489175574155	1.05271559717636	0.42309919116735706	0.39055166520100293	0.145001088619989	0.0337306946119305	0.836356270115455	0.30147178382055106	0.675454971513443	0.6990843203454471	0.885748754590142	0.9937089608486519	0.920083560153587	0.9962947558037836	0.9453711258759402	0.9725022796323387
LRRC4	3.06843454634391	2.35780701534625	0.615836193847241	0.26006346191283	-0.0982058469029466	-0.361374797172288	0.37366985223391297	0.777212428264839	1.43334905195989	0.38514760259727	-0.18612458826063302	-0.8572283259700659	0.11316238389465302	0.445038993685425	0.163865550283637	0.7033511352721401	0.8538077309380669	0.39928883988570296	0.9108401343521372	0.9924476067883062	0.9812385814140123	0.9962947558037836	0.8364154168530429	0.9795965375794351
CALU	6.24490015047116	1.5162577378459299	0.0491221288355063	0.9398199348704399	0.0554765951065437	0.308015802164636	4.20847130041363	0.9034394491782559	0.17020978310302404	2.05231845747349	0.167370926699927	1.10228211866427	2.31805706294071	0.37645100253306	0.8660746714042741	0.0505671440251449	0.86828905546572	0.280158045801263	0.0311405183668371	0.9945031475208608	0.8480096046890812	0.9962947558037836	0.76977306177961	0.6742525149038711
IRF5	2.56598585745171	3.98231732814134	0.561033292352048	-0.20091954886018698	-0.148142547906605	-1.3792154109968897	-1.09570625031195	0.9431979562049441	0.961744056340366	-0.217431685066869	-0.20925879925419	-2.4251968646372997	-0.23919756089215397	0.35491599535903706	0.34514825778724295	0.8296022093216519	0.835886477848922	0.0226451904478997	0.8128318534131801	0.9924476067883062	0.9905152498060629	0.9962947558037836	0.4676778468853559	0.9562836735962784
LRRC17	2.7110217375979	5.492408762204291	1.2646714514846003	0.37289086717092795	-0.150968925832935	-1.5692561742884699	-3.14100197116323	1.53303425930321	2.10653052620069	0.379270857604687	-0.19405057433333603	-2.54848790786145	-0.803756718289237	0.138563151876362	0.044881292693807	0.7076215999144759	0.847623788954682	0.0170497636883809	0.4291507994242071	0.9924476067883062	0.9812385814140123	0.9962947558037836	0.4569503076014553	0.8419368214058611
KLHDC10	4.40199522319463	3.34320043508353	0.33327252945571	-0.552960693508304	-0.224897578723341	-0.023606675411232	1.5439298376515702	1.4670326008563301	0.8418781191272241	-0.839740466406469	-0.48329329526204295	-0.0610116180698327	0.6296426615173659	0.15481470935511601	0.406990597931789	0.408568882114993	0.632914473756879	0.951786010391275	0.5346728879964601	0.9924476067883062	0.9432028999225306	0.9962947558037836	0.9964552137885372	0.8782482030661359
NDUFA5	6.604115212325901	4.87543370721929	-0.124970606420114	0.235076970134985	0.5972554596946851	-0.0889541638335105	1.81163821546545	2.83384970679714	-0.42473826966853	0.505490466838635	1.76205082642643	-0.31060785993425394	0.961489049070958	0.0105988157879356	0.674380814092302	0.6174787207649	0.0893826008345013	0.7585525992497021	0.348551233336839	0.9924476067883062	0.9726808414319466	0.9602597856051306	0.9643917294046006	0.8152358072505231
MRPS12	5.726470746690709	1.66931461727866	-0.21140230415770697	0.18327554457904202	-0.578784143490226	-0.17082072766555897	4.5845526037039805	0.9568809858337919	-0.675516970338219	0.36214572703434994	-1.61943819596791	-0.555021048358027	2.4505736450771898	0.346816914450174	0.50488848712343	0.719962141603215	0.11656327264003	0.5832874570159711	0.0207693946373518	0.9924476067883062	0.9812385814140123	0.9670532232474952	0.913760122469472	0.6729456128206146
MYO1B	4.98747477324827	6.50993160895603	0.615538871179071	1.25939215496564	0.9287156487916809	0.0192058663604637	-3.38436816602758	2.34952249325832	1.20201008893955	1.4774944860458201	1.5701865074325099	0.0384310837860392	-1.12060812500152	0.0284493688835434	0.239570794993508	0.15179692028504901	0.12767028132252098	0.969626338265962	0.27510075979985	0.9924476067883062	0.8711950927905514	0.9786721793324769	0.9980229960253678	0.7861786595062373
MTX2	4.8103755886336295	2.8687262751673503	-0.313183647415323	0.496346453814785	-0.544290848282541	-0.44008352287253605	2.48703097355965	1.58407896198192	-1.30423398040151	1.34019439770405	-1.9979614896761497	-1.91974754696831	1.2636630196502001	0.128037869248284	0.20435823858116697	0.19266614543918398	0.056957336193997	0.0668018011512517	0.21851636965653895	0.9924476067883062	0.8938001528126632	0.9602597856051306	0.5666525834780837	0.7719943621700057
CHN1	4.62531313707621	4.56553264635245	-0.8937044820224158	0.0266266509283733	0.208911370780017	0.29077393022917897	0.0302201270286474	2.45148332096688	-2.5931133302911	0.0489632313770795	0.566093113952646	0.902530427706302	0.015087326628466999	0.0228101147135548	0.0149921762317385	0.961319291065764	0.5761789604339561	0.37460387939170003	0.9881120321914392	0.9924476067883062	0.9970159608313314	0.9962947558037836	0.8247078825502366	0.9977740740041011
OSGEPL1	3.38910729142817	6.7946342315968895	0.32250757301613303	0.0562323334390608	0.45152569693032896	-0.0555235128820168	-4.2355214088011	4.02878609759863	0.9632514644333579	0.10033417059501801	1.10815197428179	-0.165803014295412	-2.3100571467938797	0.000388975707514378	0.343667168665281	0.920794008999883	0.277224700086502	0.869503373629845	0.0284716807005155	0.9924476067883062	0.9970159608313314	0.9941208424814922	0.9854771344059469	0.6741692880909438
ORMDL1	6.106798130377929	6.55797209502828	0.02970695264068	0.286270263816575	-0.045483314315735	-0.229713303056778	-0.39122894761308796	4.24724310703414	0.0994022618608992	0.5817972266193591	-0.128978345509715	-0.7676914550598779	-0.23226385420473497	0.000460566125051546	0.921528016319571	0.565646898339751	0.8982968122271009	0.449267497542043	0.8190388058698951	0.9950939688723575	0.9648602333377772	0.9981597537674028	0.8597912014013659	0.9581104579717682
HAT1	6.21519507895418	6.91285533081119	0.12066001856304198	0.259993114917529	-0.0842752142117559	-0.136745187920815	-0.827381959904606	4.71445621692495	0.44325726387701797	0.5880745062229721	-0.262762573544552	-0.505429474963164	-0.5163557425709799	0.00019051644744661798	0.661022582252814	0.561560709255806	0.7946780934744141	0.617401515602045	0.612463644037893	0.9924476067883062	0.9635231982261059	0.9962947558037836	0.9268515304409981	0.9020665700784996
HERC2	6.0204460814309	5.644153582732611	0.000481663296456881	-0.144104351320972	0.5899390380811761	0.460073180490417	-0.0417976975182822	2.5209449133996698	0.00117175901373504	-0.22032282945894	1.2664192109101102	1.15972961909929	-0.017190056626722	0.0196538865083596	0.9990734091983041	0.8273175598266791	0.21581612845592302	0.25631875832215195	0.986451368889806	0.999820603431494	0.9903104746994805	0.9892904445230996	0.7551957062685709	0.9974092242193229
SNRPN	6.086539125048361	5.36519607089934	-0.139798353882248	0.190061259106858	0.226148818598644	-0.0332151286780785	0.970839050871532	2.47490646904812	-0.37453215166404	0.31843120424682003	0.512793131797948	-0.0908045126287583	0.40984565381587	0.0214777493296867	0.710912590936675	0.7526856313813279	0.612249265105408	0.928330698674802	0.685883155810105	0.992459194504293	0.9844029489108205	0.9962947558037836	0.9926803789562567	0.920735572559137
PSMG2	6.88630909829435	4.48754874813123	0.20800702917088001	0.482357923895231	-0.0129266088014462	-0.149971929041235	2.32552998936172	3.3663037398977598	0.820834256237809	1.1598674737835502	-0.0435251741748258	-0.591296381478481	1.61216253655852	0.00305408713481405	0.418686680228989	0.256483210069483	0.965597639271183	0.5591276820742901	0.12366731865228901	0.9924476067883062	0.9038637798917468	0.9991660258132157	0.9071034979343308	0.7361297766885027
TWSG1	4.64918035982914	5.454621744955161	0.0435030890717039	-0.952180226151398	0.268751366892044	-0.0969185986979205	-0.40661332047380105	2.91091353012757	0.13682711521715	-1.86624878650917	0.7320548694436272	-0.319419610187101	-0.20097337987997302	0.007390963645541091	0.8921752199643991	0.0732484647633694	0.47027769833499605	0.751900145203938	0.8423500591671609	0.9950939688723575	0.8517850617812458	0.9962947558037836	0.9628970514129301	0.9654348466259693
ARHGAP22	2.73461718166996	8.2968397661684	0.889432825846843	0.289113835281692	-0.427112476323587	-0.7881234811606209	-6.51533535305118	2.49785538240372	1.39254866710419	0.272433708584654	-0.504538679521925	-1.19631047250035	-1.79862425759231	0.0198308474599986	0.175041693255094	0.787461053394195	0.617893847383556	0.241970060448827	0.0845543395403757	0.9924476067883062	0.9865775885094222	0.9962947558037836	0.741582840705212	0.713007145439772
EIF2AK4	5.0899783539774806	4.06628399821321	-0.27167725682782395	0.553251390982021	-0.0309694115540064	-0.0907917519459454	0.972462244805905	2.3200205172558	-0.904021224650677	1.14471581903397	-0.0900266805468355	-0.315868086876076	0.507130315111059	0.0324299418152089	0.37452513244912294	0.26391165332526395	0.9289726256605729	0.754875127911001	0.618300145259323	0.9924476067883062	0.9057198853924998	0.9991660258132157	0.9636064883266104	0.9027280823464442
MYO5C	2.64494168610677	9.88544199063051	0.24807936341906	1.55468332465296	-0.35273931049917295	-0.40470652755871706	-9.30759819464916	1.89547919355415	0.352305975163636	1.33025225738439	-0.41676808650416797	-0.584346598976669	-1.63979872146134	0.0705276746687446	0.727481562574486	0.195193229684221	0.680285469460147	0.564082962631265	0.11328089775947399	0.9937089608486519	0.8938001528126632	0.9962947558037836	0.9082205534738427	0.7276631976144908
CGNL1	3.84096478061746	5.22005359291692	0.527118564569139	-0.0799143455977576	0.273930756447388	0.537213511268507	-2.36346522507496	2.61670752479635	1.40511714628115	-0.125361376023261	0.624008958552951	1.4800625270383798	-1.0962381989877499	0.0141520247931846	0.170984771423462	0.901133233300538	0.537672970054859	0.15002145065940198	0.282313966854965	0.9924476067883062	0.9970159608313314	0.9962947558037836	0.6566367238991143	0.7888167029622649
TMOD2	4.18397986936864	5.03314894164176	-0.419117770935152	-0.058252214074234004	-1.0764828118660699	-0.0961015530287198	-0.333943128385367	3.0061620074798596	-1.4731876160328998	-0.128693917212907	-3.17427637181782	-0.346294951340779	-0.183143229297454	0.00653883393766165	0.152264569944914	0.8985968712960629	0.0037496896651267398	0.731881517640975	0.856408573183822	0.9924476067883062	0.9970159608313314	0.7844821822870005	0.9567513274280859	0.9686821198646268
TTBK2	4.45977577649709	6.87339724821167	-0.305307395571797	-0.556135999151033	0.514088154887555	-0.0307371975908387	-2.18751645132761	4.84994086391099	-1.26383406515364	-1.42672232911158	1.841485524685	-0.134022058354315	-1.4122403954347602	9.14199682743016e-05	0.21812638536960602	0.16676072686645801	0.0773706291367175	0.8945314451891591	0.171821218611438	0.9924476067883062	0.8807196348096884	0.9602597856051306	0.9864625782636597	0.7478875348491261
C15orf57	5.140757382284519	6.15401124995579	-0.122300264218024	-0.273927870580337	-0.29575700103691	-0.0710974808662524	-0.7402539674146321	3.67887355894495	-0.37872724530372703	-0.51329920250657	-0.797574037656683	-0.22311600765862197	-0.41041365097416704	0.0009870023597101471	0.707747049779606	0.611768675345665	0.43182992750605603	0.82506495430112	0.6846262114326329	0.9924480470014515	0.9726808414319466	0.9962947558037836	0.9797829387205615	0.9204857402572223
INO80	4.50506436005973	6.48886910069967	0.417666380999499	-0.8511642736466959	0.0745153293690368	0.29457044872154803	-1.82611433630807	4.389606220798971	1.5034383817365602	-1.79949446841776	0.227808367704923	1.0788550934646501	-1.14255752440702	0.000146712979242282	0.143922482913154	0.0827267090111803	0.8214505889803759	0.289858835675802	0.26289851566834505	0.9924476067883062	0.8517850617812458	0.9962947558037836	0.7785228984700735	0.7812914552867438
ICE2	5.24471076382114	4.9164771526425595	-0.0671274040668261	0.145019189059436	-0.222045019653687	0.0116053245909506	0.319425597426546	3.17891275865725	-0.225903715660217	0.295867980022458	-0.65425525914152	0.0397882394704698	0.191141310714483	0.0035915566422341397	0.822917200715353	0.7695141232876541	0.518285574927264	0.9685443030557179	0.8497941517440121	0.9937089608486519	0.9844029489108205	0.9962947558037836	0.9980229960253678	0.9663423765802956
DLL4	6.832690091870049	5.1700896335155395	-0.116065198191319	-0.30427956935914396	-0.17004534149457998	0.34382311296681894	2.01326411464848	3.20370577266455	-0.39415443008206	-0.6452922786890849	-0.495531789157086	1.18798522041229	1.1479163357909399	0.00441742860189629	0.6964646604478979	0.524301299740529	0.624108450200877	0.24514726835303602	0.26509385686803	0.9924480470014515	0.9578983216210571	0.9962947558037836	0.7438604931683305	0.7822341887205833
FAM63B	5.97020186420199	5.24245313521624	-0.264854174620258	-0.5329897027366721	0.10349555654992999	-0.0504118688956456	1.3829018765706997	3.22256146224222	-0.8564118535142601	-1.0647853301758001	0.295712660405393	-0.16577666385005702	0.790077029635685	0.00321595216856542	0.3990402590283	0.296069566896686	0.769631516529182	0.8695239170390509	0.436123292826614	0.9924476067883062	0.9168549077549185	0.9962947558037836	0.9854771344059469	0.8437757372910344
IVD	4.5518894587079695	5.94556234730137	-0.0196531011211095	-0.250324528628347	0.47704408211279103	-0.130732266067151	-1.3254130023228	4.777930182930099	-0.0854088015694427	-0.6639581368082621	1.8763932447250602	-0.595389407299344	-0.986992733857843	5.0895386513532206e-05	0.932544193565589	0.5121478055703029	0.0710604558291285	0.556365301887083	0.332098940327058	0.9951446045897502	0.9578983216210571	0.9602597856051306	0.9061251344390284	0.807002943746009
KNSTRN	3.59831209855246	7.593569843212401	0.29443358786239004	0.06616202853594	-0.665182435232814	-0.631785973832503	-4.15925637339619	4.2568914212401	0.944755504398499	0.130468448320973	-1.6729884561228303	-2.0215615214959897	-2.1511163229555903	0.00025088743704056697	0.35326111011323996	0.897212331425409	0.10607411006743402	0.0535609308926798	0.0409451480550827	0.9924476067883062	0.9970159608313314	0.9602597856051306	0.5491436976457806	0.680784309473161
DUT	7.50229975420316	5.5790350005995295	-0.0646748852345068	0.0299110318903956	-0.155267815600989	0.14664007186810402	2.11697235429803	5.008864826332269	-0.303127194814301	0.0857345249032131	-0.6239537763991321	0.6910165113423471	1.7543867875795502	5.970080042811379e-05	0.7640361507439659	0.932316038158567	0.5377621504827379	0.495326040885489	0.0949535626325689	0.9937089608486519	0.9970159608313314	0.9962947558037836	0.8814340882575674	0.716860443577747
CHAC1	3.36987229577016	7.79397288661435	-0.15152236430214802	1.0475774002362699	0.762522425363143	0.9563311064687741	-6.82002279818177	2.6861446566336697	-0.368407001563494	1.5710701148316002	1.6267952045391203	2.4890849062059797	-2.1488239173711396	0.0134078557273293	0.715529603722067	0.128293402269037	0.115677165237741	0.0195250798436105	0.0425473584339516	0.9937089608486519	0.8711950927905514	0.9670532232474952	0.4569503076014553	0.680784309473161
CLN6	4.35384589958121	3.7849725276256603	0.0210253499433634	0.7979026949929151	-0.773114685917305	-0.14740237523955602	0.255495884738422	2.0343615258411796	0.0583115849815834	1.30369272555956	-1.7551396239056598	-0.4022808158179861	0.126575324128715	0.0573633066110623	0.95391489731336	0.20465159006954	0.0912090266817071	0.690584895307448	0.9007614306432159	0.9955803167420693	0.8960919150513055	0.9602597856051306	0.944038604768728	0.9774623877574302
ARPP19	6.31392987704631	3.6311065085783	-0.662798268052938	-0.892860435990054	-0.5141192690058689	0.106293042374596	3.90372545205981	2.71268372593459	-2.6242488931405297	-2.20102986510427	-1.78999953541089	0.42723317988058	2.71811194719571	0.011283342969698	0.0139041029642236	0.0361448810820148	0.0842749824112418	0.6724770848292578	0.0111385646398001	0.9924476067883062	0.8245975323798422	0.9602597856051306	0.9410600159067453	0.5943410334206015
VPS13C	6.38154928297459	6.62498101498765	-0.184984918974927	-0.212196642701392	0.124711371507714	0.294115839158092	-0.360213649302511	3.50138483804358	-0.5606161531630101	-0.41149445873893	0.332051171659395	0.928107041733367	-0.17462328127608198	0.00223040279835497	0.5796241530765129	0.684096279463492	0.742405913795924	0.361820704141852	0.8631785182775359	0.9924476067883062	0.9808739245867227	0.9962947558037836	0.816583376981299	0.9699543472516996
CALML4	3.21905749717196	4.47819125665475	-0.0436225702764489	0.0132947272889282	-0.5061221940991371	-0.750168219361788	-1.06129538531871	1.4475816557441599	-0.0937991328958007	0.0186122489984992	-0.9089498962078829	-1.67248866272677	-0.31450528165499797	0.16182539346490898	0.925980962546872	0.9852936929448101	0.371620838784495	0.10639256610107699	0.756054122189087	0.9950939688723575	0.9991934382471531	0.9948985672775371	0.6084212388304735	0.940347478894611
THAP10	3.90769626332888	3.9564512269518297	-0.364204078383902	-0.21113085123810102	0.33708835421252803	-0.103637522992109	0.11204383272864901	2.16856652311085	-1.25657038538048	-0.4714348975098	1.01960262275902	-0.37794820429941706	0.0565275644119796	0.0415224519414863	0.21987908370327897	0.641320488279449	0.31688894149831104	0.7085300933177758	0.955468372594603	0.9924476067883062	0.9740829901797651	0.9941208424814922	0.9505555623305754	0.9877257643455178
ACKR4	4.3622562933634	1.4526203559057098	0.0660343257691259	0.34912885336337396	-0.470460607251005	-0.6805164161468361	3.52997368347471	0.636655981000844	0.166400803981198	0.545350139783086	-1.03803710359467	-1.7393930339201102	1.44096997980455	0.529519924124627	0.869037348113434	0.5898310429523941	0.308134391490643	0.0929498146562121	0.160683570621762	0.994591478621316	0.9694637928783835	0.9941208424814922	0.591985468783805	0.745260542097416
ANAPC13	5.9846365967360695	4.3250404066393395	0.115064801223124	-0.15395314780619299	0.580220422130157	0.0482112080832843	1.7621887277881003	2.55525963702405	0.38203805322850204	-0.321068432812793	1.6807327186356598	0.16509757790116	0.959507923290751	0.0182446685997419	0.705347066067465	0.750735150304614	0.103989898624155	0.870110864419053	0.348449870165784	0.9924480470014515	0.9844029489108205	0.9602597856051306	0.9854771344059469	0.8152358072505231
MBD4	5.73011022166249	6.89652360074169	-0.0141411629136671	0.102320425921193	0.0429985370901272	0.457420267839745	-1.5282915550976102	5.222733496629821	-0.0556279042103734	0.244945858414953	0.144771037268845	1.82180258313619	-1.05879026298632	0.00019328598214164198	0.956036231925585	0.8085879802329581	0.885930333320962	0.0801335866916589	0.31146795833685	0.995649403220665	0.9896559134638605	0.9971499424336577	0.5768161165198319	0.7985467563307959
COPB1	6.11052174421619	4.12625362083685	-0.00606517494448769	-0.227484649624965	0.33171484136547497	0.34668794757542404	1.88154006694599	3.2015113280883902	-0.0312371217268489	-0.7692468377533079	1.5134255040958202	1.90716663532462	1.3611610744043001	0.00359559405035089	0.9753343631236129	0.44940876690508097	0.14315516590424698	0.0687442200725009	0.184549004114321	0.9980066402221703	0.9490745264961017	0.9851739822852934	0.5704142244494311	0.7503646988920479
PSMA1	7.34287824803236	4.663463803199599	-0.0113048430990038	0.5248766173823181	-0.4961969341966911	0.22083187731581	2.56839549432848	2.35854627084644	-0.0373518333039307	1.11629982394885	-1.39021640513575	0.756547766916347	1.20342362771092	0.0268419413424885	0.970502351584779	0.275403199783044	0.176985302608798	0.456673516545994	0.23967681979633398	0.996925719685566	0.911803550723017	0.9851739822852934	0.8652999610453052	0.7749366006431684
SUMF2	5.927787975299231	7.646893089356281	-0.0260250249220081	-0.24335609729195104	-0.13144185190468802	-0.285120691348335	-1.32936478866528	4.89181392529799	-0.0811675486871649	-0.453613944149545	-0.35133651685125106	-0.881009481007048	-0.7845826861928069	3.7280051229263394e-05	0.93588612204356	0.6536030019161739	0.7279659770111959	0.385812787754646	0.43928619151039505	0.9951446045897502	0.974805519701596	0.9962947558037836	0.8306733751586431	0.8450236234539783
PALLD	3.7290702593543603	4.17727903281107	-0.645323226198379	-0.274111721921783	-0.34472076604576296	-0.410974382046094	0.12107651949082801	1.30401419535735	-1.39257724396471	-0.38633889735606997	-0.6420656482374879	-0.9286755850073422	0.0347011860252272	0.20513645071447498	0.17548299918428198	0.7024146292071751	0.5263711831821429	0.36160849987790206	0.972611975104548	0.9924476067883062	0.9812385814140123	0.9962947558037836	0.8165720720469856	0.9940819461406933
SPCS3	6.885839650295991	3.8884733252735497	-0.0605686301109287	0.173629933044164	0.252639282092049	0.162449691790201	2.9448591063655196	2.52039959341954	-0.22245230767535001	0.40249709991702504	0.8076042760770971	0.612753374630475	1.7621311594283602	0.0210533790333372	0.8255940493214259	0.690705315771433	0.426166854948335	0.5452892562301379	0.09575677899698401	0.9937089608486519	0.9808739245867227	0.9960976473380768	0.9016045616500825	0.716860443577747
SERGEF	4.1845503461853095	3.95054441157318	0.0807902354343733	0.43034035530960707	0.303282715037331	0.42675340043837895	-0.557424553448994	2.85899064717255	0.32483827477387	1.03012825950991	1.07999307741517	1.79182921121354	-0.37383767590811795	0.00793757623695377	0.7477181164711791	0.311766515876782	0.289360572982808	0.0839747212598951	0.711340984047976	0.9937089608486519	0.9231698724362037	0.9941208424814922	0.5816075285603811	0.9270624274872817
TPH1	2.73663859912647	6.28183624098347	0.784293734766438	-0.23979749422561197	0.237117156978716	-0.7492925864611291	-3.84049841065162	1.9889301421709498	1.68018730285122	-0.32959274780884995	0.410410661006664	-1.63801645923067	-1.1159119503038601	0.0586491979808103	0.104907018919213	0.7443807362530992	0.684851948356397	0.11346618839061699	0.275340290089332	0.9924476067883062	0.982691262016843	0.9962947558037836	0.6168701731855224	0.7861786595062373
DCTD	5.47538004718745	4.17459456786845	0.276850985355545	0.39577202127023803	0.32918772396733803	0.0345773144243376	0.8454325323711429	3.37830703253415	1.22816660457995	1.07063242011608	1.28621901877852	0.15679787349649899	0.633710335198831	0.0021599465625474898	0.22960861870094101	0.293477204622459	0.20890114433025897	0.876529298950671	0.531412932693264	0.9924476067883062	0.9149176226193301	0.9892904445230996	0.9856377130302179	0.8765824029053951
RPAIN	6.404501595817339	6.93511007531841	-0.15824044169726598	0.32672683529777197	0.14381940986115802	0.199815587211802	-0.8410112108668649	6.17589087805321	-0.77389170816227	0.9927163704313541	0.602017190133378	0.992118109869961	-0.683817774766158	8.03016558294834e-06	0.44556964534315796	0.329954518177134	0.55209739320954	0.330068880990031	0.5031494847910639	0.9924476067883062	0.9276015707308328	0.9962947558037836	0.8013857029914554	0.867049966374148
USP6	2.64717508905966	6.72293316967128	0.595963815588827	-0.39219446012120396	-0.40097718805421895	-0.7968374695553309	-4.11772122892726	1.7855813285458502	0.92034056788069	-0.380268206073353	-0.4923122510423621	-1.24687964213496	-1.00255769551972	0.0883228694191039	0.365622174589646	0.706856630840736	0.626494851256455	0.22336724120226997	0.327289966046891	0.9924476067883062	0.9812385814140123	0.9962947558037836	0.7292748534918065	0.8060094202189814
PLD2	4.412595134808191	5.159853251509009	0.45626072369297793	-0.0404153030364067	0.40844344272275107	-0.13088767622154598	-1.0397960625429	3.2317476483932697	1.5959958008216102	-0.0858396346776486	1.2271345548366699	-0.4743080498198429	-0.601090553849311	0.00358297503915949	0.12218508385715401	0.932266143565832	0.229990554589619	0.6391623386316939	0.5536079749102211	0.9924476067883062	0.9970159608313314	0.9892904445230996	0.9321668940850895	0.8869526235959851
CD68	4.80098012450213	3.2338865127336205	-0.298468247572904	-0.377377002606524	0.283406847807667	-1.33638571402682	2.91390729353738	1.4632639371324798	-0.7493559103639191	-0.602291738431903	0.6425003372142739	-3.4093692317898703	1.22915570006001	0.15453138063451502	0.459892554971165	0.551826739325956	0.525774797884139	0.0019937427009204603	0.22924334113349	0.9924476067883062	0.962254891383742	0.9962947558037836	0.36575814774642823	0.7742314860442275
TXNDC17	6.70132937548398	3.91753527522617	-0.00740509888012062	0.458183802769302	-0.026304041066917003	-0.235134902683101	2.85901184073734	2.9172511841505404	-0.0288969175346742	1.09043309922673	-0.0885615960709532	-0.917000045917833	1.9750869113552703	0.00688626288258894	0.97715179021134	0.2848178210143111	0.930060733064397	0.366973936497519	0.0581920621384199	0.9981519389916756	0.9141390306895012	0.9991660258132157	0.8203271373660711	0.6919858567707938
FXR2	3.8173706773528395	4.93092512052605	0.395745915682878	-0.0008329929583461	0.7583385971154849	0.329821767619215	-1.9973046497454199	3.5102046461841803	1.56011856005128	-0.00194592755326634	2.61206434574205	1.35629512408807	-1.31693808619825	0.0015351703145671401	0.129964560625353	0.9984611735630259	0.0143067068643805	0.18584214146828196	0.19853644498255302	0.9924476067883062	0.9995371676773662	0.9023465758202251	0.6957598582366842	0.7585187180676577
KIF1C	5.10774330485608	6.98053204770672	-0.188983165978162	-0.221289850784752	0.345563088196727	-0.10522667543935699	-1.8153270974233702	4.1776780699792	-0.5708773128883989	-0.40530874477355505	0.926410446131102	-0.32583609845474704	-1.00458089929098	0.000260499975035135	0.572636535695745	0.6883308737022801	0.36214947777376705	0.746971053379627	0.323701811963848	0.9924476067883062	0.9808739245867227	0.9948985672775371	0.9618172047444681	0.8051725744678936
MPDU1	5.55909614964119	4.80136283511614	0.171572649432171	0.9758862868254871	0.18946819400994896	-0.0877811401332416	0.20536271440192103	2.9543596660671496	0.5614411884104499	1.9406200607256001	0.5355668056829039	-0.292233663162456	0.11604381520487599	0.00724909166489548	0.578968565576074	0.0630831245820386	0.596497599498401	0.772306126030504	0.908683673674258	0.9924476067883062	0.8517850617812458	0.9962947558037836	0.9678056070813049	0.9794435192207365
PHF20L1	6.1158955299632005	6.491347283962599	0.086924709931294	-0.27579264572120504	0.25818552131101896	-0.11102832998974001	-0.185476996298481	5.78353181960046	0.39240678949930197	-0.7535012929228209	1.01068167684619	-0.500273425177089	-0.15287322481162197	3.28181111227042e-06	0.6977289357453389	0.457438404620711	0.32082346599497497	0.620791981771447	0.8795946078439308	0.9924480470014515	0.9493775705879858	0.9941208424814922	0.9278230114963114	0.9716524731464664
LRRC6	2.9308681452370604	5.9166638610021	0.0973113084728234	-0.602416551727664	-0.0543858540786937	-0.232391916605882	-2.8192874921747406	2.22850201770946	0.244687403227448	-0.986562335811908	-0.11172240812821699	-0.605127482476962	-0.9754909109680531	0.0356374280415939	0.808620840270838	0.333086169564739	0.91190331360183	0.5503581134134029	0.338669064892238	0.9937089608486519	0.9276248592500849	0.9991660258132157	0.9034601984718649	0.808421536819186
CCNT1	4.8815234729551	7.01981184276008	-0.0154214899927851	-0.206334473321749	-0.15432257632351	0.0280927312033179	-2.25228249055907	4.645599772134379	-0.0612832346669742	-0.510166295196179	-0.52932301946675	0.117184365133716	-1.3727802225895	9.206724296097829e-05	0.951591265594133	0.614265698828844	0.600969039815509	0.907615449881435	0.181810020884677	0.9953936177097139	0.9726808414319466	0.9962947558037836	0.98907096138639	0.7502220895543096
PUS7L	5.01448052815074	3.3942439947643703	-0.15684854736803197	0.271024578075765	-0.4607780126332371	-0.00707691113859138	2.21405390020514	1.88403729934228	-0.74522087730904	0.7948833858569591	-1.8558245627857302	-0.0341515748265526	1.1662960633122	0.0713320254605385	0.46316954440784797	0.434268162279948	0.0754279438159582	0.973030731389717	0.25334027733571896	0.9924476067883062	0.948784799779002	0.9602597856051306	0.9990887213571058	0.7794917656123548
KRI1	4.20958763641824	5.64443874519183	0.0398744200639446	-0.127695398525811	-0.15899812939223598	0.107691828138894	-1.56166160173564	3.25187921186015	0.126291895711138	-0.24537212225143998	-0.42753280030317703	0.350619531875073	-0.8321813264210641	0.00327880232101249	0.900411344197226	0.808062464860342	0.6722846140820329	0.728554981302785	0.413325986938581	0.9950939688723575	0.9896559134638605	0.9962947558037836	0.9556276027916673	0.8359991379400623
ILF3	6.366917044263579	4.92656721882726	0.30818100689109496	-0.250761104862016	-0.249839122152648	0.0500697152303438	1.70941678311908	4.82559631969259	1.58833822892805	-0.781463185908747	-1.09974475702446	0.25679476266457896	1.5540483607330802	4.46784700215248e-05	0.123439516760146	0.44108814244462297	0.28080916246473403	0.799214799528008	0.131404408906492	0.9924476067883062	0.948784799779002	0.9941208424814922	0.9718715189025864	0.7369611864279337
SLC44A2	6.994290320465809	1.9239172545724	-0.4198554794426189	-0.25242023054694	0.23764550920639102	0.224675678063177	5.57055181875636	1.03635434428329	-1.42152252171628	-0.561426493935275	0.717171329987146	0.8073077883932499	2.76738488950479	0.310819611826524	0.16661284883326502	0.57932583996896	0.479472422591959	0.426771402791302	0.0110951913641665	0.9924476067883062	0.9686315978280181	0.9962947558037836	0.8467995930328696	0.5943410334206015
CDKN2D	5.0157170505052395	5.69460340210158	0.0288581328382637	-0.0404341063534991	0.438166331529935	0.159768610141407	-0.829902741853244	2.88598670578091	0.0787379403076503	-0.0667172415849202	1.06685358699774	0.451334125505442	-0.388631245206492	0.00743286163223185	0.937801091759373	0.94728092747087	0.295150744715018	0.655225133554567	0.7004884770131329	0.9951446045897502	0.9970159608313314	0.9941208424814922	0.9352765360887951	0.9239933830012317
MTUS1	6.23067157657994	8.27726656552028	-0.380478860549765	0.7330506240372309	-0.159567632713557	-0.860653647221736	-2.03942228296238	4.59332621746381	-1.20983100348297	1.4476163828788702	-0.431652387540412	-2.75877424655141	-1.02968432831609	0.000287752571103513	0.23715001712836606	0.16027390528251198	0.669560383833795	0.0107063256808717	0.317919536988945	0.9924476067883062	0.8775895239385956	0.9962947558037836	0.4276458027932663	0.8030414299264935
NGDN	5.996740410484169	6.62078965614217	0.0761460246453962	0.0554112906753419	-0.00784687782675658	0.242597369114626	-0.763382217484467	4.35951098119502	0.265099869221543	0.118134677555655	-0.023265892998295998	0.852110677387525	-0.460407379943691	0.000391977051103572	0.7928823810875691	0.906870998994993	0.9816037393476149	0.4016821914546961	0.651130170422937	0.9937089608486519	0.9970159608313314	0.9991660258132157	0.8370661899295818	0.9121412071219975
RIPK3	3.6079692241927703	4.37102177285338	-0.0135738869572491	0.14004654892891	0.0979485930508971	-0.0161029047918848	-1.13663940206891	2.42028404684873	-0.0429030561634172	0.270482435859561	0.257021198660473	-0.0520668721768969	-0.580341499575074	0.0246205281811524	0.9660943725977971	0.7890033278992289	0.79904488851269	0.9588663758532691	0.568146930694026	0.9963926727717195	0.9865775885094222	0.9962947558037836	0.9976355629649788	0.8904162660595879
ADCY4	6.683581263003661	6.61379576497622	0.0497488312373442	-0.0190754414812455	0.8458754659391071	0.40081184752722904	-0.60557322788672	2.51190766598311	0.11968264084979	-0.0293733297156585	1.8084973025795599	1.02147511099198	-0.21081405155473001	0.019290549204794	0.9056424316439441	0.9767929318041509	0.0819904734793734	0.316528876198887	0.834786695033826	0.9950939688723575	0.9982876678824744	0.9602597856051306	0.7938271039689101	0.9631398361737936
RAB2B	4.667648373143161	4.73617082227741	0.133346869090924	0.187855959691594	-0.0276322751468474	0.31163092526621	-0.48199725156502204	3.15502614517391	0.521028855758051	0.44666116865824296	-0.0916229273269916	1.2689234680846202	-0.294568648113272	0.00483191466689734	0.6067450871416711	0.65907151230997	0.927701921696565	0.216284987188068	0.77123736669959	0.9924476067883062	0.9755570692720916	0.9991660258132157	0.7217230457764433	0.9459811056517831
BCL2L2	4.00522125960771	5.121100165811191	-0.47816603627173	-0.320079668918304	-0.6906372515675511	0.024495450049253995	-0.574016175546488	2.69355850781598	-1.55937509624513	-0.674752165291636	-1.9135552830930302	0.0840667113278421	-0.27681368744270196	0.0135912558982948	0.13082792508733998	0.505928487917137	0.0667621620986966	0.9336549565889449	0.7845627086148441	0.9924476067883062	0.9578983216210571	0.9602597856051306	0.9930881215973498	0.9487455946003414
DTD2	3.06257068768869	5.0784910912441905	0.0970929500653453	-0.5746832929728061	0.5367539207330421	-0.23835042715206198	-1.9014139475511398	2.3886676810758396	0.307168289268016	-1.19214149583278	1.40438282729864	-0.7808120123666971	-0.8214470532648911	0.0254806135685456	0.7611941470901659	0.244261011557933	0.17213215089694903	0.442073415238363	0.41932529208680897	0.9937089608486519	0.9021286389736681	0.9851739822852934	0.85623251425604	0.8385087563652786
PARP2	4.69891578841178	3.4252491221964902	-0.0359742079183135	0.0072810601021035	-0.16023400433868698	-0.0960729390615761	1.4393427570726498	2.13061594815057	-0.126083381477657	0.0156883785510435	-0.486447550562836	-0.34841767391302697	0.829178179907731	0.0458490331539822	0.900595568266485	0.987619049282467	0.63044274726951	0.730406998302265	0.417424558625054	0.9950939688723575	0.9993391675014961	0.9962947558037836	0.9561587340034486	0.8378065831517562
HEATR5A	3.7949491450029	5.17037637582175	-0.270942703101094	-1.1698525626270802	-0.135512334772248	0.114163270599699	-0.6762637909013071	3.1957054664517	-1.08193056494325	-3.09258199920479	-0.47152809596297207	0.4856171916321889	-0.38428500160360096	0.00406200417378424	0.28900564260250394	0.00471686527606631	0.641133307769009	0.631284304947196	0.7043355369766701	0.9924476067883062	0.7951341045234317	0.9962947558037836	0.9299004056030856	0.9248983140613172
SNX6	6.8309077093700195	3.31137391594752	-0.14563403810380998	0.23608011154007397	-0.0233668008753977	-0.130124740700513	3.7605378068054502	2.89268604650279	-0.7096988013621078	0.72573182248338	-0.0990127309624218	-0.6482702895327801	3.0430224958765204	0.01126971670077	0.48377187772515506	0.4753625947802199	0.92183363912507	0.522614998916623	0.00936617068321423	0.9924476067883062	0.9535042543477923	0.9991660258132157	0.8935858225329069	0.5943410334206015
EAPP	6.28362583603716	5.70924637797382	-0.194205981405154	0.24615790863060003	-0.018066282676299	0.0566700125637839	0.632286790701047	4.2405810582485195	-0.8271843156853069	0.665513814606673	-0.0666279133466592	0.24908818057863102	0.42916079463254797	0.000396358438542752	0.41530784415781496	0.511571183921493	0.9473696193827701	0.8052294109091009	0.6724231801912521	0.9924476067883062	0.9578983216210571	0.9991660258132157	0.9734317472368883	0.9190432620181229
EGLN3	3.93565930180383	10.811489958866801	-0.0765735808413523	-1.0303304670985	1.6075480895471799	-0.639395871669288	-6.64715084780734	3.25024845730737	-0.13123856613371598	-1.11312116959755	2.2093675599942797	-1.09716910403581	-1.84029863219862	0.00317063208981722	0.896585297717991	0.275929604969605	0.0358492723979737	0.282648295389741	0.0766934605106882	0.9950939688723575	0.911803550723017	0.9602597856051306	0.7717030892899662	0.71288843395529
MIS18BP1	5.811423178153219	6.01225468248913	0.10313982411704302	0.104639479721682	-0.224792890794494	0.23344880901062198	-0.40288235873237394	4.69375329294133	0.404963971034092	0.245544192288927	-0.7541261959041651	0.913080979533736	-0.289890585329715	6.40544551531046e-05	0.688581363897185	0.8078259926758221	0.45706912288547796	0.368995539410569	0.7740359334571801	0.9924480470014515	0.9896559134638605	0.9962947558037836	0.8223835657337314	0.9461381954499432
NRL	3.0455422594870605	4.9833242234985	0.0351212463252956	0.880208227706874	-0.223928931539859	-0.508522738498013	-2.7855188358241003	1.46529234507245	0.0700823581352895	1.12226324798074	-0.369760837580526	-1.04798957566447	-0.7505700078293399	0.156320812904692	0.9446627274161691	0.272106437750627	0.7145355831094471	0.30430262749402803	0.46019227278318303	0.9951446045897502	0.911803550723017	0.9962947558037836	0.7875831535024824	0.8554479890966467
RNASE1	10.011798035334001	8.48811834568882	-0.129354656871927	0.398414117738019	0.176967444757853	-0.24516879283379503	1.31166059116851	4.538186355111	-0.487856817112404	0.9734308757737491	0.5852608818042329	-0.973793728210635	0.661563780676164	0.000114794311884675	0.6298193128241141	0.339538915503554	0.5635398024876469	0.33937460756461896	0.5136637921542789	0.9924476067883062	0.9276248592500849	0.9962947558037836	0.8042089263462767	0.8707461202664855
NEDD8	7.72112410650679	6.556894420172781	0.0664223879381835	0.19574150006765398	0.00231469521593033	-0.16070282127231603	1.40409243253099	4.025967137176839	0.23012813584455102	0.41986623744909896	0.00673947711872635	-0.560983292608344	0.78927911147227	0.000637062184108559	0.819695426968202	0.677981676080165	0.99467124647908	0.579455032518097	0.439228013084014	0.9937089608486519	0.9808739245867227	0.9993867326309475	0.9132205175645718	0.8450236234539783
DAD1	8.539781356727769	6.74639745753421	0.0779202137513855	0.28491723095538396	0.08987641534004599	-0.160760664580389	1.78792671219271	4.86603249870875	0.34006211887520393	0.782854535460995	0.33537351259487497	-0.72170427874984	1.1803974798714298	0.00010577233821981	0.7364990828182709	0.44101274813331703	0.7399967389534899	0.47701418022555103	0.252410780080445	0.9937089608486519	0.948784799779002	0.9962947558037836	0.8747602710628879	0.7794917656123548
TEP1	3.90038239009273	6.986018325697679	-0.0680343257897846	-0.8748537330976459	0.20819449844447305	0.292410709449994	-3.13894602502029	3.2824790372010697	-0.190202154220905	-1.5543270219601297	0.500651551705868	0.855778843686251	-1.35450988264126	0.0036349109933687704	0.850597199351213	0.132488920341127	0.620681392276085	0.39999102376195295	0.190751139261293	0.9937089608486519	0.8711950927905514	0.9962947558037836	0.8364154168530429	0.752762330289862
EPB41L4A	5.2353066830889405	5.45151559911485	-0.294184617107463	0.543794119240521	-0.16885241455680602	0.15611857744566698	-0.40166719559513203	3.03444448571392	-0.838862455161957	0.938909456563224	-0.4240092563634861	0.45524777979154707	-0.206145262593523	0.0061355369899772	0.408652213501725	0.35634431882221207	0.674961226061478	0.6524832242447479	0.8386714056384692	0.9924476067883062	0.9323806473768572	0.9962947558037836	0.9344537716889757	0.9643467974762784
CDO1	2.74412743190942	8.77150415493779	0.613974129472865	0.5336318094290371	0.157854956542735	-0.0761678483606489	-7.83847415401667	2.02873737813818	1.0927391939711601	0.591064627629567	0.23619031762427398	-0.141022358756275	-1.6871817337833201	0.0531829645172632	0.28464773600155	0.55969314462311	0.8151566073650509	0.8889548700516451	0.102981813942638	0.9924476067883062	0.9635231982261059	0.9962947558037836	0.9858891452961381	0.7184612776342918
REEP5	7.4400222270117595	5.09738179878851	0.0364939722106819	0.217651634526095	0.389645360285006	0.0955466056857339	2.235265811026	3.23539512661331	0.130754506424531	0.487906450819832	1.20784526414041	0.35063086254119297	1.30161654773964	0.0051430992332720206	0.896924007207098	0.6297944713905079	0.23736027761501502	0.7286625431852829	0.21256009112224697	0.9950939688723575	0.9736172123601823	0.9892904445230996	0.9556276027916673	0.769374000818297
ITFG1	6.17546297955559	7.3753627420366	0.10848085841165302	-0.20965856157653198	0.15194853625597302	0.0369989000139284	-1.21863861712281	5.00151530488419	0.460478271785035	-0.5550053521992451	0.549425223891874	0.16106027505219	-0.7588541989477131	4.25231843178603e-05	0.648965165153724	0.583689860507562	0.5873751021024229	0.873302786175377	0.454986938931965	0.9924476067883062	0.9686791773116057	0.9962947558037836	0.9856377130302179	0.8523281856150949
QRICH2	3.3721398792836803	5.09388250207298	-0.0151085951893232	-1.28937469701128	-0.136038346373077	-0.580109774223429	-0.7602497634470029	1.68400410996829	-0.0338888037166781	-1.93202264944695	-0.25988709843213803	-1.36721031491726	-0.230734640212599	0.105720122979075	0.9732231725323699	0.0644335898120536	0.796988498912385	0.18328246928594197	0.8194983347585021	0.9978859198553505	0.8517850617812458	0.9962947558037836	0.6933867168155187	0.9581104579717682
SEC14L1	8.34013799667337	7.62879895235029	-0.19131453562211398	0.0564842295938257	0.184306945056675	0.479405868503552	0.35529047893540294	4.3158989779487005	-0.730336520188693	0.13688530268719398	0.603538706435294	1.90773636905609	0.186529091540406	0.000213993477510255	0.47182483694778493	0.8922092455199251	0.551500004990273	0.0678606256687917	0.8533970396786099	0.9924476067883062	0.9970159608313314	0.9962947558037836	0.5693808172186878	0.9679018297965315
RHBDF2	5.0849644225340995	5.75665630045303	0.29361923288700603	0.8295533897574989	0.0694917513732008	0.5805113921975649	-1.85061373218263	2.34502157030486	0.6958387969762739	1.1990525950956399	0.139779495520006	1.42025541663477	-0.6905763312916839	0.0278826111513332	0.492492837906302	0.24139427522742202	0.889878793059925	0.16735223145789002	0.49661078270808	0.9924476067883062	0.9021286389736681	0.9973147812727851	0.6740807128909575	0.8657611676917772
ARHGEF6	4.53781368713062	2.59788790213369	0.22176016251384698	-0.796973941344548	0.193714850438563	0.129607622658382	2.3683944971093704	1.1526084825996001	0.6721159286630981	-1.53339351516785	0.509232415389411	0.41685626339826704	0.970622995199537	0.261019822695974	0.507564203064429	0.137905960706779	0.6149579400793139	0.680340784697561	0.341865096461979	0.9924476067883062	0.8711950927905514	0.9962947558037836	0.9428933874910032	0.8110679743434854
MAP7D3	4.45703649638511	5.68666372125666	-0.19311344252731602	0.00961145247639697	0.128405082208583	-0.418701172731599	-0.852548861179398	2.62874865563838	-0.5715634674810269	0.0175846610390961	0.31987709246250295	-1.24797566505764	-0.35902556995440604	0.0233943927157081	0.5731116017960141	0.986125059447576	0.7517516019206841	0.224662022969934	0.726104046934744	0.9924476067883062	0.9991934382471531	0.9962947558037836	0.7303782404235715	0.931377114715032
ASH2L	4.73637983546974	3.0489668844842006	0.338780498771737	-0.00449544276986035	-0.0437726342315127	-0.127670373101252	1.90411391695369	2.3170793952952002	1.5942320346015801	-0.0132397792474114	-0.17558292330678302	-0.6245922899437769	1.33797435986172	0.028649723597377004	0.122618162854743	0.989537646332006	0.8619357509927621	0.537618431433317	0.19251994427037	0.9924476067883062	0.9993391675014961	0.9962947558037836	0.899571368139204	0.75437509582505
TTI2	4.03508449384134	3.0257308347514504	-0.0922047573090262	0.682803957382338	-0.296868065690437	0.0216466396146202	0.58314672390072	1.8324871353501102	-0.317624651227297	1.39523884087822	-0.842967779301494	0.0754542324783826	0.326166138170834	0.0813396173919343	0.7531935813329971	0.175783349913232	0.406390115355295	0.94042448898536	0.7477152478471759	0.9937089608486519	0.8817728986554288	0.9948985672775371	0.9949636055271082	0.9397513767947275
CDKN1C	6.053696267723769	4.23669198602554	-1.00771854905047	-0.150007862580278	-0.18872311899848604	-0.11103406456196402	2.7680810809557497	2.43535995500956	-3.03443841381941	-0.287000207518003	-0.5141111695636471	-0.34627226651969106	1.48174560674801	0.0242859884569855	0.00519520173245673	0.77638654532301	0.611403483118458	0.7318105762217479	0.15576835208971399	0.9791125969296268	0.9846890467198512	0.9962947558037836	0.9567513274280859	0.7431321102440231
RPS4Y1	6.181852624184389	11.3447265453759	-7.10315813946113	0.269576607902423	-0.0795185441151043	0.0979821173000851	-3.28226867528535	4.2408563260087	-13.121138073363301	0.4074480059379671	-0.173975828778616	0.236775348800462	-1.1042798050382299	0.000823353934263007	3.69535423426144e-13	0.686974781652582	0.863184240982965	0.8146999785505301	0.28848953867882204	4.944753500865233e-09	0.9808739245867227	0.9962947558037836	0.9768369545685164	0.7907975799686757
KLF16	3.7698334347107	5.91644184964033	0.00517864979918099	-0.114833887701954	0.155900122107724	-0.8530709405926171	-1.8069535347177699	3.68583112076935	0.020911556376457	-0.291890609415818	0.514515464216416	-3.45384537135788	-1.03861043233109	0.00107133437034002	0.9834759777786751	0.7727147230195149	0.611174066801787	0.00192152000227082	0.30830088502489	0.998322868961952	0.9846890467198512	0.9962947558037836	0.36575814774642823	0.7970127863402837
TMEM8A	4.25554392026271	3.87450275706094	0.14494343672697	-0.42191820955677295	-0.31819821725726805	0.40450520771337106	0.375938455771669	1.8351037997211102	0.38860178838616793	-0.685249803808652	-0.716524873197779	1.1249686399713301	0.165020806163797	0.0788011592328819	0.7005242200464978	0.499283297455289	0.479603075315139	0.270457816548065	0.870325602737375	0.9924480470014515	0.9564727443753769	0.9962947558037836	0.765033848444403	0.9709239995029778
DOHH	4.65002671018588	1.8166673438896799	0.161084851011073	0.9779168126587281	-0.37660067111567996	0.022449338549936	2.3264252397163196	0.9425156770414961	0.484393504422707	1.7424916364072098	-0.988540001223972	0.069238226985812	1.11836339018599	0.35399041232686795	0.631874236701678	0.0923977289175732	0.331354325253585	0.9452921129374279	0.272915357807547	0.9924476067883062	0.8579375318050843	0.9941208424814922	0.9952123455238894	0.7853506242629649
MAU2	4.45185865430117	7.33415940117015	-0.342568398025322	-1.0108300991030799	0.461680993252328	0.16662715827472502	-2.45303995193883	4.60656932028371	-1.14792943852531	-2.07274896022843	1.38347815939067	0.584413765461936	-1.42766910245556	0.000141716346181898	0.260843368326572	0.0484133111439752	0.17919545521424599	0.5637245109432819	0.16814743143559302	0.9924476067883062	0.8424167963817063	0.9851739822852934	0.9082205534738427	0.7472536632479808
SHC2	4.75213455619501	3.7515924763576605	-0.45358288126317203	-0.55494675588914	0.934913660951294	0.4960294764702371	1.0073303745693298	2.45113288449544	-1.78279519230531	-1.3665205629486599	3.44800880640671	2.09648870221764	0.61420880943111	0.0207429844922945	0.0854661768202717	0.18264970944012102	0.00180419278330271	0.0451973494150847	0.5440361678276721	0.9924476067883062	0.8904015637671311	0.7395494340812484	0.5325715746239302	0.8828978861531979
ABHD17A	5.964921873048941	4.4286494039083095	0.0275427085487413	0.25202131017289003	0.207744730407948	0.0365737656084502	1.4472269526721	2.8346158708163602	0.11444822362644501	0.672359536739118	0.742911492686356	0.159151062865759	0.862769527389553	0.00868746788207995	0.909763928460073	0.507412634593994	0.464257864051015	0.8748060032395041	0.39565952304690294	0.9950939688723575	0.9578983216210571	0.9962947558037836	0.9856377130302179	0.8310029944891867
CBFA2T3	4.09047199208425	7.7154966264670195	-0.30382986835054804	-0.50898140211762	-0.0601437582917276	-0.026337187191825998	-3.4238201493047	4.24260367717624	-0.886523462567848	-0.9141325090353721	-0.147975468966292	-0.0778323540461939	-1.73613287564299	0.00027425526065276	0.38300488585273795	0.36891267498469105	0.8834253330389441	0.93852989861049	0.0953318954087765	0.9924476067883062	0.9330659638399312	0.9966128653004785	0.9943738787349485	0.716860443577747
PUDP	4.17860624731515	2.7064922578775494	1.39133401137298	-1.44820666030487	0.9976890350973292	-0.699361286625036	2.0180429511918	1.01207724152189	2.8939358616578503	-1.82707169800598	1.81587568467596	-1.5082482556410501	0.702469616289084	0.320167523878662	0.00729012276054987	0.0783670060941796	0.0801126537801539	0.142692736388004	0.488185687635948	0.9915818991002758	0.8517850617812458	0.9602597856051306	0.6468905603857444	0.8628203257504451
ERMARD	3.7901584256527596	6.26235117175245	0.0562496776780511	0.305950678069251	-0.893762676467664	-0.0255164312765868	-2.8261202409848	4.19971102461767	0.21075094834230804	0.701451910883515	-2.63848754914071	-0.0955645491236897	-1.74659903058948	0.00029448646669980803	0.834639631305259	0.489190328183484	0.0136046782693314	0.9245745374677241	0.0929600350221345	0.9937089608486519	0.9564727443753769	0.9023465758202251	0.9919605424836127	0.716860443577747
PHF10	4.627770833631059	4.10660058009125	-0.40257831143965994	-0.613651649257593	0.35726245142425894	0.155234790616389	1.04749905337739	1.52650456824006	-0.9534905360774691	-0.946361227248535	0.742904795016571	0.387644202252968	0.35950166890667	0.140405470477305	0.34876106706610804	0.352659886066459	0.463879828994053	0.7013786227216511	0.7225847765878279	0.9924476067883062	0.9323806473768572	0.9962947558037836	0.946926289853583	0.9297919891837413
PRRG3	3.4462999438150494	6.94342090565601	1.27050526636672	0.35025754408246	0.218922047686158	-1.5240605811448003	-3.8358450189515496	1.9396140882941202	1.94407328688731	0.31523587599312497	0.25113573618122703	-2.21481588506154	-0.9844020715692992	0.0636180614638234	0.0624813337249543	0.7550772853627901	0.8035747480628459	0.0354550051121571	0.33405805728857896	0.9924476067883062	0.9844029489108205	0.9962947558037836	0.5035039016048088	0.807002943746009
CRACR2A	3.20213737400693	5.72253757947123	0.4658349852286379	-0.625829539882607	-0.252418362782973	0.0767095916226199	-2.6763935234690295	2.29616967795937	1.2249668361305301	-1.07289988763299	-0.545992837538614	0.20901651676867802	-0.985342870427895	0.0312819235252932	0.23145702524909897	0.293298191900252	0.589704940620805	0.8360595766677329	0.334549773400358	0.9924476067883062	0.914810279557101	0.9962947558037836	0.9806850113207565	0.807002943746009
STARD8	5.301357264382361	2.53879490490229	-0.251510593265146	-0.32048873190630894	0.28343248373873403	0.691260584865817	2.8747205785300602	1.02813283953559	-0.671403492077717	-0.555458289700995	0.6873901866490338	1.98692549072976	1.08203019900499	0.31387931150077	0.50761117909937	0.583336600817026	0.49760190153965295	0.0573798737614045	0.290159437906308	0.9924476067883062	0.9686791773116057	0.9962947558037836	0.5539709901668722	0.7907975799686757
SAT1	8.66155309677197	9.8680052251646	-0.417378984930351	-0.32536870773199106	0.367721489106274	0.0724866923006509	-0.9419453061109309	5.13186639034283	-1.2388704901468799	-0.604200912067995	0.9364993052530709	0.22063803434812299	-0.44794451904246996	5.33318132992606e-05	0.225970612032038	0.5509425344075249	0.357221527391572	0.8270704983726519	0.659215861416336	0.9924476067883062	0.9620464639054014	0.9948985672775371	0.9800836350179405	0.914842689328315
GNL3L	4.20259868201647	3.98018000644611	0.0594798115301536	0.24378125733102998	-0.0948460513521708	0.117336994869461	-0.0800875363166096	2.18245165843579	0.178627947949835	0.43673509270360106	-0.24318765606894002	0.35723961559915995	-0.0406898139952242	0.0376239611830902	0.8595160588744891	0.6656530210709499	0.8096328405605779	0.7235909971275981	0.967831941088234	0.9942579676900751	0.9776207962847526	0.9962947558037836	0.9541820618486083	0.992008959568902
SH3BP4	5.1076196356352	2.7239557941781003	-0.502632935220337	0.533665732311761	-0.5576447273663461	0.322637976123086	2.5405396748238	1.3143380503250701	-1.46157306880539	0.9816966332270509	-1.4438353247684	0.983535019411927	1.1384026081019099	0.20186342932433804	0.155030694354739	0.335487476636359	0.159902013763456	0.33420822076452	0.267485752863608	0.9924476067883062	0.9276248592500849	0.9851739822852934	0.8030345786053671	0.782872269664798
MOSPD2	4.71327098280265	4.39962654518498	-0.0733249398849658	0.45484868819642404	0.0878657812589695	-0.24274011124836803	0.0186643755152188	2.45403404910483	-0.242272196984814	0.9398235490294151	0.25594049494419396	-0.8407754754329609	0.00961227913588427	0.0213725115939184	0.810391373053353	0.355874769655174	0.7998882611747521	0.40794224532396706	0.99240809466206	0.9937089608486519	0.9323806473768572	0.9962947558037836	0.8397912333195523	0.9979286618491094
DOCK6	6.20889667206975	4.90487375256382	-0.0484151410089367	0.12519088799162	0.214312441761728	0.6826599027965401	0.9367016007620491	2.31701999486432	-0.132562008339533	0.21838406290838502	0.5130535213348599	1.9486962305412299	0.40610592194918604	0.0305316888861353	0.8955103420791141	0.8288410956426241	0.612074322816958	0.0620888027238352	0.6888205324130521	0.9950939688723575	0.9905152498060629	0.9962947558037836	0.5583980065004354	0.9213308985958897
ECSIT	4.93931850136786	2.25947962255119	0.0425056704503706	0.16492919989427	-0.282021301952472	0.17746222870331302	2.87764236963688	1.26622735992859	0.145038779101914	0.35180826312259195	-0.841801832469879	0.633904284076477	1.49561588720669	0.21723030616993805	0.8857263158243571	0.727818111735627	0.407045131979938	0.531488312332087	0.14774012168668102	0.9948714708340235	0.9812385814140123	0.9948985672775371	0.8972142108097284	0.7424962005152435
LDLR	5.765025659943549	8.30944322033558	-0.277742745877206	-0.6848727087920969	0.985227080490385	0.97799683021741	-2.7033781893080198	4.02847313223909	-0.8170048671216791	-1.23858392475378	2.42053548964942	2.9588278758699302	-1.2008999870118702	0.000485479582886171	0.42119081013387705	0.22659522494836498	0.0225965225409041	0.00649485333291461	0.240895059508823	0.9924476067883062	0.9008591035258546	0.9404292405268045	0.38766481010649595	0.7749366006431684
ELOF1	5.23260161642102	4.56149362675177	0.0638942833019156	-0.00462318374021279	0.14617067069244102	-0.18964150712863104	0.981715085221068	2.74249152194912	0.226554486419336	-0.0102395577442387	0.444622872306443	-0.6970103186744631	0.5442168267637729	0.0110648234594035	0.822473732633885	0.991908146357711	0.660104788938864	0.49187547375544205	0.5911180596506089	0.9937089608486519	0.9993391675014961	0.9962947558037836	0.8798002558911335	0.897672655567282
PRKCSH	6.2878716924815095	6.45469903191516	0.231941863501743	-0.0035496270726384795	0.0579332869204496	-0.0451184545264099	-0.203616126671964	4.99811797770931	0.895520475707565	-0.00820398889735048	0.19083051338169602	-0.17232633431886699	-0.145476664807403	2.78765012523016e-05	0.3781433645893879	0.993512411825379	0.850035332369678	0.8644205377165269	0.8853767562771558	0.9924476067883062	0.9993391675014961	0.9962947558037836	0.9848843294584606	0.9725022796323387
CDC16	5.3823934320002005	5.94766318974475	0.17474698619707502	0.0711550433056961	-0.04553978817235801	0.14108495329183998	-0.9170968715129809	4.37030770503306	0.7167185951975469	0.18064965285309803	-0.160763353847287	0.595884616223774	-0.6183390073534929	0.000244695361348152	0.47958743591981895	0.858027170646235	0.873454027733945	0.5562605828279351	0.542886222698034	0.9924476067883062	0.9943253163818894	0.9962947558037836	0.9061251344390284	0.8826087493122311
THEM6	4.52935698747542	3.10055436505966	0.0678785634878545	-0.0356194017703501	-0.306650468840873	-0.305790591847992	1.9155228604305	1.82650628030673	0.22291293919206898	-0.0719535282043285	-0.8773505994396809	-1.01814121228389	1.04948280211631	0.0784543755866186	0.82522145995743	0.943150404399542	0.38776230777922993	0.31732808223424497	0.30293040956935996	0.9937089608486519	0.9970159608313314	0.9948985672775371	0.7944665118915134	0.7944440475130083
EXOC3L2	3.4802034658722003	4.03722931504318	0.349162434504048	0.56734460509734	-0.279486820080501	0.0597867524766146	-1.2635219076312298	1.45748683693874	0.8038785527025799	0.8289247031348699	-0.525297533802521	0.141486994856215	-0.418215406558147	0.159945138251675	0.42872781920499	0.414911526283874	0.6038232933807139	0.8885874864687421	0.68001112821885	0.9924476067883062	0.9449571418030933	0.9962947558037836	0.9858891452961381	0.9199871060805297
PVRL2	7.21690420336163	6.28607246962255	-0.0467569437826632	0.637924317198951	0.20199935870209398	0.160111386743726	0.28881707706979304	3.60875103920576	-0.181546184533476	1.59619514553347	0.6753493197384051	0.6511401227659599	0.155660885715963	0.0012891274437238302	0.8573799204997801	0.123006342887013	0.505605672743422	0.520901249956307	0.8774176364171329	0.9941200966410063	0.8711950927905514	0.9962947558037836	0.8926971856641066	0.9711874165402309
APOE	4.560410065603469	2.95732804992943	-1.03373079379677	-0.776856517986121	-1.28871897562377	-1.3663406457497702	4.13119393558691	0.7148304173965659	-1.43642104879921	-0.6932917048773721	-1.56623289287183	-1.91516955718061	0.934539342172854	0.481163002818002	0.161980269048257	0.494048383401073	0.12871358809279498	0.0658988122604277	0.359035852503356	0.9924476067883062	0.9564727443753769	0.9786721793324769	0.5666525834780837	0.8200783181957889
TOMM40	5.268290943341481	3.28836331827132	0.49716214347406895	0.670853496676002	0.425270359700552	0.307560147731693	1.23740698182925	1.93577670430998	1.68284752530464	1.39651753344641	1.2326205641918602	1.0724711600725099	0.670981452936989	0.0643479112481736	0.103658490355815	0.17422765551318303	0.22800957724730603	0.29295838028959803	0.5084898162815821	0.9924476067883062	0.8813827868663682	0.9892904445230996	0.7812028869380453	0.8679074014170481
APOC1	5.07863239280166	4.038346920682	-1.7664658438125802	-0.72842899120969	-0.44842057142407393	-1.75190541477297	3.8668251082037	0.950082073098595	-2.2954500603147503	-0.6221232703023061	-0.521296129938867	-2.30358595302084	0.8460922257751741	0.350977534337441	0.0295034070776891	0.539102592282367	0.6062701741819151	0.0291391606046882	0.405670715383391	0.9924476067883062	0.9578983216210571	0.9962947558037836	0.4916218203325753	0.8351996820091095
GADD45G	5.355460612465	3.90752331065237	0.46822234469740004	0.532825637605515	0.145643855968755	-0.346188264959289	1.20080226534256	1.59634383957389	1.11169599429621	0.788383370921908	0.295075116583408	-0.8450577704676729	0.452572297844409	0.122986032154879	0.27590436860710105	0.437525533708723	0.7701493664121479	0.405542528085038	0.654818961219106	0.9924476067883062	0.948784799779002	0.9962947558037836	0.8383379061389182	0.9130116855184517
XPO7	4.216710599670559	4.73076014500465	0.312542860583784	-0.7394030786109941	-0.137260929100728	-0.281136546736159	-0.00811001055337251	2.6196531544785495	0.930630997583574	-1.3404872414817	-0.347554891929089	-0.8402751279772859	-0.00416420265699613	0.0140547022259143	0.359999381663379	0.19086279662280303	0.7307735937734541	0.40787234819673096	0.99670698421726	0.9924476067883062	0.8912269946240157	0.9962947558037836	0.8397912333195523	0.9990839932507506
FAM98C	4.6280704739898395	4.13252406818608	-0.320647189067405	-0.5496840052055549	0.216501349948871	-0.125451990348966	1.11470450861422	2.60041046345883	-1.2125319795820801	-1.31381660933179	0.7219548675084971	-0.50078563609911	0.6495666977248199	0.0155476341664518	0.2358436829284	0.20045281946426	0.476375982761375	0.6206884979537679	0.5222228386884611	0.9924476067883062	0.8956632267942414	0.9962947558037836	0.9278230114963114	0.87500496749136
SAFB2	5.739124466342231	6.4471625622805	0.130560743098764	-0.0112055532955995	-0.13058698917849001	0.17691483398480198	-0.7940314562679179	4.8756290235444	0.5713157772706701	-0.0306825941746728	-0.48678641114609794	0.794454004280335	-0.551140291499427	8.06714132627511e-05	0.572509510057745	0.9757626512908979	0.630356037897571	0.43413582950292795	0.587450000460646	0.9924476067883062	0.998217128205161	0.9962947558037836	0.85092664422316	0.8963133929491338
RPL36	10.2185122568594	9.95592209075156	-0.433395156575316	0.457739522307683	0.0659781221552221	-0.403204239346959	0.335399543397359	7.83267046642293	-2.35105062602119	1.59969485126243	0.31136716682892895	-2.27785875686716	0.24434141786426897	3.4139409304351e-08	0.0268102125517385	0.12222665619269699	0.758082583976552	0.0315438303934471	0.8087817891389251	0.9924476067883062	0.8711950927905514	0.9962947558037836	0.49681325195286724	0.9556804967850606
ATP8B3	2.95069873790327	6.82647932604604	0.6332052961082509	-0.0999550091101955	0.7993133764498008	-0.495721644286933	-4.61790334264416	2.3463057955046804	1.44459170866445	-0.14408840981331303	1.4608062538626798	-1.13012640877636	-1.4527130167942301	0.0283250158713605	0.160544753399965	0.8865622715239571	0.155941950557545	0.26876952306539104	0.159743220025423	0.9924476067883062	0.9970159608313314	0.9851739822852934	0.7643793811132832	0.745260542097416
GTPBP3	4.172534166532141	7.7625361644197	0.6724544415774419	-0.0924187155442732	0.4856142100601579	-0.59146494974285	-3.8332522984211703	4.52671512362647	2.00743931412337	-0.16370829896566597	1.1754554927773	-1.72206253994821	-2.04555918777558	0.000393550397502031	0.0553689674341027	0.871364391180405	0.249826738253373	0.0970145661315495	0.0595240024438919	0.9924476067883062	0.9955326463002302	0.9912946486781955	0.5972105293460985	0.6921767558648565
PLVAP	6.1283571873483	7.23389949876801	-0.43078939528780996	2.30559809860711	-0.0352469831459559	-0.9388561372742121	-1.8809221788780501	2.38181438343635	-0.9941730524049279	3.3070482895079603	-0.0695805027261532	-2.17120626532372	-0.571244391367639	0.0252098023918464	0.329410776385954	0.00282424445650813	0.945069658412264	0.0394910801683312	0.5724846694855339	0.9924476067883062	0.7951341045234317	0.9991660258132157	0.5160450622387108	0.8923025465796074
BST2	9.84794517218178	8.022709000861889	-0.13796861776855598	0.210130932589821	0.16784273298305702	-0.09895268646771198	1.86639972450948	3.9473285764561497	-0.45229247682634005	0.444847802240275	0.47529505119123994	-0.339004146362952	0.8506945595947359	0.000558723231309123	0.6549256148807161	0.660274661228513	0.638689939486349	0.7374474492916758	0.402277394613794	0.9924476067883062	0.9760423378147074	0.9962947558037836	0.9581018897234383	0.8338166197052067
SLC27A1	3.81995838310398	5.61298917708907	0.22171372932165198	-0.21305519674103301	0.42350266147351795	-0.498102016229951	-1.82358142956251	3.8723197337451403	0.81964341298783	-0.481333649797457	1.3095727143773102	-1.8573495317996	-1.16058099030888	0.000708968950484334	0.41949676859511204	0.634257981045338	0.201327039353807	0.0740109505329454	0.257163603237079	0.9924476067883062	0.9740829901797651	0.9878830632905359	0.5730016256417511	0.7812914552867438
NSUN5	4.726803753295	4.60010726817133	0.355529032025742	0.23262538767547197	-0.20226495901826502	-0.0207696276264766	-0.141758150620761	3.65374956050795	1.7392694410983403	0.7048088075406009	-0.828131602260134	-0.10552061056582	-0.104409842109564	0.00112486073717953	0.0936418183915293	0.48728346268616496	0.4150631343105561	0.916777252092665	0.917613535289484	0.9924476067883062	0.9562356625617044	0.9948985672775371	0.989944836204967	0.9816586757042361
USHBP1	5.88857338134575	7.12072909708758	0.06126996384881	0.0363275142691169	0.611946383698496	-0.0155574965318563	-1.42236828353919	3.85486622609859	0.19104849405222502	0.0700189785957753	1.63845115921124	-0.0497019051722534	-0.7010262421705021	0.00108992798002133	0.849933830469785	0.944721830217672	0.11303664026953099	0.960742200475869	0.491830096353955	0.9937089608486519	0.9970159608313314	0.9666325158397008	0.9977671993303577	0.8641253307920524
COLGALT1	4.6159682081022995	3.68558259267804	8.95361845595716e-05	-0.189320375017895	-0.0893266162090279	-0.25751664498990395	1.27896305917273	1.70180445895665	0.00029809826852990096	-0.409880475669486	-0.26365865583548603	-0.911149576899854	0.543877203230112	0.10199766488321198	0.9997644072429579	0.685276751029277	0.7940915715313679	0.3705906850487021	0.591630563179964	0.9999254137436059	0.9808739245867227	0.9962947558037836	0.822550935503316	0.8979071948413491
DDA1	5.38103894770974	3.27964682846141	-0.14080252266348803	0.179252995122958	-0.681905003361574	-0.30288208415366197	2.7022781278648003	1.96554361306772	-0.46861600230905803	0.365998093248948	-1.9622590986434298	-1.01758453075026	1.5072125610169802	0.0593405295896101	0.642972073361317	0.7171173499484951	0.0597403580986555	0.317588019401485	0.14295681307626198	0.9924476067883062	0.9812385814140123	0.9602597856051306	0.7946535253202195	0.7424962005152435
MRPL34	5.57621805597356	0.910388999519525	-0.46786974832964	-0.156073539171735	-0.342538884235707	-0.272772157928505	5.831354116281361	0.35624158116200605	-1.16958579154238	-0.24832990115645898	-0.777627220223171	-0.709263961391183	2.14407796904476	0.72433000940946	0.25202781332497304	0.8056914753968291	0.44331006389719396	0.484025254013721	0.0408519711837828	0.9924476067883062	0.989532595895821	0.9962947558037836	0.8764838412275486	0.680784309473161
PGLS	6.729109793978491	4.98757901175062	-0.0961577961964232	0.0799638015079701	-0.0907400727842954	-0.295246586571648	2.0364220831374698	3.4682095802834	-0.344200719124094	0.17644714481450402	-0.280051705747976	-1.06130120787864	1.30850989986067	0.00227872020788112	0.733274362924777	0.8612692502181158	0.7815191439924071	0.297759888227805	0.20568627241667398	0.9937089608486519	0.9943343334449314	0.9962947558037836	0.7837593172873041	0.763417651205485
LSM7	6.61642567933998	2.70719915138333	0.106386808593676	0.5447619027881501	-0.27950319710225	-0.34735780200684496	4.08915831300124	1.6870576638825	0.35677628766864294	1.1188383553861598	-0.806050169616359	-1.1680863055	2.36951439278109	0.102703858930884	0.723934042765136	0.272716098592233	0.42700706225417895	0.25262211852134897	0.0249405626912976	0.9937089608486519	0.911803550723017	0.9961264818729373	0.752021483411384	0.6741692880909438
TULP4	4.46856689917453	8.14932696042213	-0.279600649754695	-1.0661161110269999	0.289062140794336	-0.42214396783943803	-2.91781859054955	5.4994677397468195	-0.9172922816704449	-2.1531677640776	0.827662240135476	-1.38964774839445	-1.81853420144998	7.09441557091067e-06	0.36682348233880496	0.0400657293426545	0.414860585519642	0.175587500635844	0.0796951580057045	0.9924476067883062	0.8256057054603676	0.9948985672775371	0.6816375682923664	0.713007145439772
SNX9	5.93715751820804	4.10787806129793	0.0515495322610493	0.0375495790952202	-0.223901290605411	-0.0170063245530488	2.0569585485375903	2.6915081124321603	0.18704448446993102	0.0835570927758097	-0.703666108573978	-0.06235994695991299	1.25370603805043	0.0118651214603927	0.8529744949335809	0.934003111533624	0.48745155803901896	0.9507192223981491	0.22031601508782997	0.9937665027286833	0.9970159608313314	0.9962947558037836	0.9960598051762428	0.7724035223384588
RTN4IP1	3.41761364112448	6.9802428704495405	0.7670802203365931	-0.160639152581599	0.268291344410602	-0.5479483064134439	-4.0229479401523	4.07219688773144	2.7574551730103396	-0.357399268584843	0.761737559518169	-1.95394640810423	-2.16310546576005	0.000403849190707301	0.0104593009012181	0.723706759978019	0.45294668261574	0.0615237946392406	0.0397837507660635	0.9924476067883062	0.9812385814140123	0.9962947558037836	0.5583980065004354	0.680784309473161
QRSL1	4.349909446686641	6.51421786158996	0.087241599991604	-0.2206679145197	0.589254937448596	-0.0651901433057003	-2.29503440706605	4.81026941725012	0.36076190613286296	-0.556483144430761	2.07886111248172	-0.27884161781765004	-1.55774372270345	6.268931648654389e-05	0.721085991048926	0.5825913092792261	0.04698439805214	0.782518380036598	0.132201083166347	0.9937089608486519	0.9686791773116057	0.9602597856051306	0.969044937946006	0.7369611864279337
C6orf203	4.68414808961713	6.797819434767621	0.4902100493400471	0.5599738566418571	0.0652238308987013	0.292127403676969	-3.1748036713565098	4.65764279946187	1.7132220139046699	1.1224236022901297	0.19183960581127302	1.02376166979845	-1.9962278873838801	7.06915975060895e-05	0.0977249960721213	0.27121538712789894	0.849252324578298	0.314711901370704	0.0557170046403494	0.9924476067883062	0.9116134376182908	0.9962947558037836	0.7924960768433447	0.685942193535071
RSPH3	3.1682410433842403	7.22996701210092	-0.479447359173227	-0.27895749622449895	0.12777250509008697	-0.4215230977725539	-3.85733033783457	2.94095734323236	-1.23300671894032	-0.458517254796675	0.272833206245974	-1.13262611846866	-1.4387075861979899	0.00719250363969783	0.228514657352611	0.6504029315756	0.787084971217651	0.267664356615472	0.162948255362	0.9924476067883062	0.9743587866072849	0.9962947558037836	0.7626952205859521	0.7454395230765545
MLLT1	5.04020020747859	3.8936434949904104	0.0018231311087211698	-0.384347765197812	0.316246526334595	0.449244607360072	1.13708171039467	2.18776256193802	0.00635099310634141	-0.844674173860721	0.964391926788677	1.6590062718049698	0.589775303434752	0.0383369870090159	0.9949800240202691	0.406094347057603	0.34349269802166	0.10917022374838699	0.560724478475069	0.9994621833401934	0.9432028999225306	0.9944968216338537	0.6118164712564718	0.8884865161839057
MLLT4	6.69397652838863	6.80812337446509	-0.11140133607608699	-0.861230346436235	0.24635515381419	0.540179923132541	0.21846824146673396	4.40483472837138	-0.402142954126247	-1.95580149068297	0.769605756815962	1.9991624806796597	0.129430481862327	0.00040962393325157	0.690693815637672	0.0614950139348815	0.44814084288149797	0.0561030701871361	0.898644150691144	0.9924480470014515	0.8517850617812458	0.9962947558037836	0.5524945436276296	0.9759680963690606
ACTN4	8.17108780984872	4.03232792110318	0.0781969571817187	-0.255669627419948	0.14601192437820598	0.31163995457120197	4.41596925831082	2.7771878710233504	0.29692908207930496	-0.601036962630902	0.47836161061701593	1.2053643967246102	2.8145989232351805	0.0124020582904015	0.768713494575001	0.5530883404442379	0.636124601261671	0.238478967305819	0.0121472714711829	0.9937089608486519	0.9623158853243443	0.9962947558037836	0.7393621551249222	0.5943410334206015
NDUFA10	6.05530028178003	4.699365250685299	-0.237501275089654	0.252871644905608	-0.235573382947804	0.016684901016047	1.5325515962572802	3.32912262965481	-0.8880622792337471	0.589392867194661	-0.7630715354301051	0.0636177791777596	1.00084683846342	0.0036991577025068897	0.38207278543631396	0.5608155701826479	0.45180403259892604	0.9497487047327701	0.33113692992001803	0.9924476067883062	0.9635231982261059	0.9962947558037836	0.9960598051762428	0.807002943746009
ARPC1B	8.0752001404211	6.8150625724120095	-0.145020473551537	0.140207792469339	-0.18450051954457503	-0.195796519420663	1.5614750564885	5.8414146278443395	-0.636799445103567	0.37284355012572795	-0.697608434269975	-0.8579376490662142	1.23914965267549	2.80639960032406e-06	0.529427819835839	0.71207251837436	0.491174810721932	0.398211470504698	0.22557695946584302	0.9924476067883062	0.9812385814140123	0.9962947558037836	0.8353170455155361	0.7739098525613534
ZSWIM6	5.07231954924105	4.34564976223529	0.16316715236262602	-1.26258627641365	0.181938673005519	0.635597911374019	1.23234482100188	2.34561196984376	0.526845729491198	-2.5460770275040896	0.504209051073992	2.14835846604172	0.6172033930639941	0.0272920101912802	0.602577433610729	0.0172781897218854	0.6181560473890401	0.0411021585897381	0.542852564484552	0.9924476067883062	0.7993975493817836	0.9962947558037836	0.5235361375253736	0.8826087493122311
MAP1S	5.2728575433619405	3.6876668606167797	0.363497716016095	0.18079639443153103	0.131476376921134	0.25101943477605304	1.2895086656011399	2.5473126670540496	1.4660500248302	0.452099536194427	0.46446651840734104	1.04829260564824	0.8273392912068092	0.0174006007886003	0.153776905847374	0.654965496649054	0.6459502380850279	0.303675454779443	0.415951628396516	0.9924476067883062	0.9752833681765799	0.9962947558037836	0.7874934443656202	0.8361199311260584
SCO2	4.993870943877139	4.705350416104309	-0.527668925288126	0.23687572336272197	-0.12355578820525098	0.24988636800905398	0.353346575831204	2.47283438214796	-1.52676440429992	0.41973520819745797	-0.319081311900875	0.7516022743408259	0.172047163135255	0.020715291651098	0.138038061516729	0.678052964123266	0.7521153503940059	0.458637824746266	0.864842608828075	0.9924476067883062	0.9808739245867227	0.9962947558037836	0.8660785680115418	0.9699543472516996
PXDN	6.45204381412904	3.10613398172198	0.0609204379172057	-0.202832106697296	0.26350841469586106	0.511910360227011	3.3836901761206097	1.5788051385816597	0.17871666368400801	-0.369827767366335	0.6817672647243179	1.53456654834708	1.60487468716387	0.125612987087252	0.8594470526518321	0.714293410338646	0.500987037480496	0.13611372886154902	0.119742794579155	0.9942579676900751	0.9812385814140123	0.9962947558037836	0.6401890354644595	0.7287318528898331
SSBP4	5.477510498957	5.51341426972932	-0.0964222300725021	0.44660660129914	-0.566142583119581	-0.612267438881444	0.307863812783024	3.14813263820988	-0.289408889254891	0.830175730449716	-1.44101682003725	-1.82828308242172	0.162075919387265	0.00492564091827099	0.7744095484437379	0.41402170204205496	0.160671904316982	0.0785803520051956	0.8729175411569791	0.9937089608486519	0.9449571418030933	0.9851739822852934	0.5743956482586964	0.9709343512463875
GDF15	5.39618908201387	2.6447693643425096	0.14881966654544299	0.505813251493892	0.7823035247875629	0.00465883110155436	1.80517244837894	0.508944817040327	0.19641644662350896	0.43628294705807996	0.9273330340485659	0.00659677592499866	0.322382642032992	0.615270222420241	0.845749670292965	0.6662312660693841	0.361873312650271	0.994785899863476	0.7499426448928991	0.9937089608486519	0.9781697845654186	0.9948985672775371	0.999868746621333	0.9398691141061987
PGPEP1	3.81722705861125	3.3656234471115	0.61546225427244	-0.364284666437212	-0.34306469102632203	-0.33600891104644603	0.7752640201786489	1.68982200063551	2.0269336335695702	-0.7570623928970569	-0.92037688605464	-1.12100522669625	0.35870485454612605	0.10450937546359901	0.0529231254777756	0.455930715009385	0.365646426818826	0.272490532408209	0.7230694972519491	0.9924476067883062	0.9492897617623629	0.9948985672775371	0.7658466318324395	0.929822232327593
KIAA1683	3.05321297260497	8.54191604109867	1.0730131767052802	0.389561559677049	0.42397686705876997	0.11233608022747099	-7.23654637561175	3.77994817860921	2.5146421582994303	0.552361913447645	0.763148223266985	0.257815201922941	-2.9332758709236497	0.0009313997825887721	0.0181152807415698	0.5854433004563461	0.45185304084763295	0.7985083757237179	0.00725563052854062	0.9924476067883062	0.9686791773116057	0.9962947558037836	0.9718715189025864	0.5744827935053375
LSM4	6.46533241234658	4.130073317745319	0.00194573949205488	0.321402217324174	-0.375211353825659	-0.16023699238989902	2.58841721836742	2.2149057683542703	0.00536678795508706	0.53914357105518	-0.886144897234707	-0.44124662361929295	1.2866060095793102	0.0350744711254302	0.995755998464005	0.594049277131284	0.38308720873504	0.662423086418744	0.208768048109447	0.9994621833401934	0.9704448739634152	0.9948985672775371	0.9379770708327211	0.7662960170747348
JUND	7.60641435744096	8.552567771580089	-0.5849738868447719	-0.34040218617736695	-0.015614317346136003	0.0897809830622883	-0.469043661043611	5.27803265989301	-2.23312068318242	-0.8255102877185378	-0.0506961563247265	0.352225921642069	-0.26567895816298104	2.23062735415925e-05	0.0342884478859235	0.41674140429838397	0.959954910909966	0.7275545727346009	0.792681250429658	0.9924476067883062	0.9449571418030933	0.9991660258132157	0.9556276027916673	0.951678645845896
TRPM4	5.199328645291719	7.3701346958567795	-0.0836390408807765	-0.197273828788186	-0.0976344600849663	0.21689968200428697	-2.32683391409967	4.6002160722476795	-0.277221211632234	-0.400447715806664	-0.279591240128842	0.740348966246168	-1.33687614180876	0.000164269824139579	0.7836722580351322	0.6921404689643721	0.7818506558082441	0.46557880021079207	0.19673835396856	0.9937089608486519	0.9808739245867227	0.9962947558037836	0.8701334829905035	0.7585187180676577
ZNF557	3.9207390711987298	6.823995996530429	0.24012568304387	0.19576021277258102	-0.176342845356883	0.260133176683582	-3.58652662523047	3.8817808191160097	0.697099754460168	0.330799953412612	-0.42133094156083206	0.754899380483742	-1.88002912876154	0.000576417628420716	0.49148819410893796	0.7432583895722121	0.676730357073181	0.45661245970137604	0.070545901043248	0.9924476067883062	0.9822264386022561	0.9962947558037836	0.8652999610453052	0.7031504728663724
CAMSAP1	3.35062051656878	5.62401419983397	-0.47181771979530496	-0.6280696132360911	-0.167693049958583	0.0249784821443105	-1.7686677251591398	2.76971942575579	-1.5118598681848001	-1.3098827929628898	-0.447112021067202	0.0836699730044057	-0.8003707547580992	0.0109146488205958	0.142740255251297	0.202034085079601	0.658547668696326	0.933972594012212	0.431238699921284	0.9924476067883062	0.8960919150513055	0.9962947558037836	0.9930881215973498	0.8422019391538389
UBAC1	4.7590111146178895	7.71701539396985	0.0421385472888489	-0.7987499079803342	-0.228317483157835	-0.40056343678009493	-2.33847953777734	4.512837655610441	0.12262891666006599	-1.3982702642574998	-0.5629999605185411	-1.15241950468675	-1.2661792796646298	0.000104922046629347	0.903276913263217	0.173010097018954	0.577915716192226	0.25889312944035997	0.21588222205437002	0.9950939688723575	0.8813827868663682	0.9962947558037836	0.7568102281692353	0.7719943621700057
ZBTB46	4.32437719427484	2.77179589564	0.444489114545622	-0.499534439037024	0.6622895403056329	0.584120695393556	1.2859239133711002	1.27703951573252	1.3202175258447	-0.913235596536871	1.6734897025936002	1.83087961548592	0.5466788918494699	0.213866928573744	0.198675196481237	0.37012553241223	0.106510162930327	0.0793154286283189	0.58950572679374	0.9924476067883062	0.9334055313245476	0.9602597856051306	0.5752410571683118	0.8973360911599911
HELZ2	5.03268336296687	6.21485615029464	0.0907079834326982	0.365470621442543	0.159686277131242	0.993446554079908	-2.00996426481312	2.65699049602574	0.241655154179191	0.5910821932622911	0.34738204148731894	2.72696610072486	-0.8048380791129391	0.0131417345604975	0.810934908127855	0.559635421091143	0.731099438137976	0.0113584302966447	0.42769837990307896	0.9937089608486519	0.9635231982261059	0.9962947558037836	0.4366730050674224	0.8417343279202023
SAMD10	2.8018834167852598	7.24278949524385	0.753252920295162	-0.896617286618115	0.38299564966628796	-0.25418411901917604	-4.64212194688884	2.39110599873666	1.53450751107389	-1.1742661433781498	0.6297477091089859	-0.528493139539012	-1.40329645134527	0.0259355563256267	0.136802110246491	0.25103033763183297	0.534228606061642	0.601596877195569	0.174479878262956	0.9924476067883062	0.9025304596291915	0.9962947558037836	0.9194091647854493	0.7478875348491261
LSP1	4.13446437994479	1.82258555204146	0.854992710187874	0.5673238176830689	-0.9241505752765	-1.17829991458945	2.4635562285887005	0.693869524750514	1.9685214189982199	0.800594015632063	-1.7237287010024398	-2.69749813135849	0.866300923186492	0.49412761680291495	0.0594128752795075	0.430657891235252	0.0960844379306054	0.0119746617880646	0.39460543324600206	0.9924476067883062	0.948784799779002	0.9602597856051306	0.4366730050674224	0.830513840091828
TNNI2	2.6226430261924	3.9264991530437006	0.26034250061059805	0.35123804306026	-0.346289702009129	-1.29119057672539	-1.11550786880105	1.1149254520386	0.504661574592472	0.434548381963967	-0.5528569740159511	-2.58987720600362	-0.290888775200742	0.276091963011062	0.61808077386225	0.6675338267858729	0.585095387625608	0.0155879363846255	0.773526093355779	0.9924476067883062	0.9781697845654186	0.9962947558037836	0.45302549831009165	0.9459811056517831
ATXN10	6.19509922096848	6.37082672136385	0.15980001578254002	0.50157655559863	-0.15987678171771602	-0.15119557041259	-0.421880972754382	5.073740389887821	0.6316620894255601	1.1820999840892101	-0.536016614269444	-0.59014631311553	-0.30954756076719003	2.26696023759432e-05	0.532731359701982	0.24710799346559398	0.5961799806817221	0.5598256317736011	0.7591970080061141	0.9924476067883062	0.9021286389736681	0.9962947558037836	0.9075632152607894	0.9414278417381214
TUBGCP2	5.6840984290045	3.41037210555738	-0.0851228629534388	-0.132858467423475	-0.211204284203108	0.0559604496590896	2.61167351516744	3.01591938606996	-0.433037690428183	-0.427493376530729	-0.9417459983089709	0.295202806216947	2.1425786017927	0.00588085889865216	0.668316336055436	0.672507669250555	0.354398522372408	0.7700963294174991	0.0425738345232346	0.9924476067883062	0.9798372302092418	0.9948985672775371	0.9670150866666122	0.680784309473161
PAK4	6.70978059397149	5.89987509246438	-0.180055896610151	0.0807175023087611	0.45040287683641395	0.6126040763756949	0.49332751019285404	2.69073994436908	-0.531727260665073	0.15157318179994	1.1392981806031999	1.8827347393221499	0.20802672732165303	0.01242781864285	0.599404730962942	0.880708614763318	0.264977196255876	0.0711110205255821	0.8367670474129448	0.9924476067883062	0.9970159608313314	0.9941208424814922	0.5717446453334663	0.9638271379385913
ZNF337	3.8680795477638	7.266470386936231	0.286825558699683	0.25657874602585895	0.262155027196329	0.16433739833565197	-4.33378911445957	4.24042361388123	0.8782006900918101	0.46852179862648397	0.6591048946642339	0.506845056732026	-2.3267276697287302	0.00026771395772224704	0.387406496718795	0.6432158890823579	0.515221389025741	0.616310762166417	0.0284935048241109	0.9924476067883062	0.9740829901797651	0.9962947558037836	0.9261965755333362	0.6741692880909438
CEP85	3.0072696711895297	6.56936919974015	0.6489576798804301	-0.522944810416311	0.2621246869221	-0.32121580108433695	-3.94007358331887	2.5962843725794102	1.92282084137755	-1.00377468367252	0.6402597106553609	-0.972949932681202	-1.4417238834223403	0.0155359970638184	0.0656474892800143	0.32490543737640304	0.5276643779957079	0.339646786400903	0.16085367656773497	0.9924476067883062	0.9276015707308328	0.9962947558037836	0.8042089263462767	0.745260542097416
TAF4	3.5217764797205495	7.50615968483608	0.0205181991111191	-0.565010718798631	-0.0612440332818618	0.0155409008633282	-4.148751464967121	4.27230316126489	0.0656465659667858	-1.11713157093728	-0.157831432790249	0.0506224385525876	-2.17385424334971	0.000248200957189884	0.94814129806526	0.274138381754596	0.8757605592805859	0.960005306558616	0.0393645878613663	0.9953936177097139	0.911803550723017	0.9963065566781175	0.9977671993303577	0.680784309473161
LAMA5	6.480846766015801	4.01162112244189	-0.451840359138095	0.17869630635275896	0.361591970891625	0.912646960582777	2.0372260953539802	1.8609880034128898	-1.24980662225334	0.321881060402699	0.897503688337475	2.68189934672351	0.870368299766047	0.0769746206326001	0.221983933070935	0.7501790474302991	0.37741060440447705	0.0125942400426347	0.394534742102458	0.9924476067883062	0.9844029489108205	0.9948985672775371	0.4366730050674224	0.830513840091828
OSBPL2	4.308302804648379	4.17778074694838	-0.5177039502005271	-1.16801915393747	0.40640704059657	-0.0892549830092075	1.12347108783281	2.46127771432867	-1.7516160230780602	-2.51413046116932	1.2783490374631599	-0.321613282102677	0.617227573389173	0.021189051480503002	0.0908404054330513	0.0182124164044243	0.21273369031317999	0.750156147603578	0.542936841004418	0.9924476067883062	0.7993975493817836	0.9892904445230996	0.9621804789448768	0.8826087493122311
ADRM1	7.27002116610483	4.14716857410439	-0.224306104482683	1.1369555376471598	-0.292147811395285	0.19919661237301398	2.72006776775675	2.51217856871981	-0.7008234284830579	2.16278663789506	-0.791085354652565	0.625238794523157	1.52337051415407	0.0180389100858443	0.4891967628430589	0.039248481488335	0.435544342281777	0.5368772334894379	0.138881716741392	0.9924476067883062	0.8251813730243828	0.9962947558037836	0.8995685275885512	0.7417340253278182
ASS1	5.91395272055675	8.01534210518866	-0.3411324249199861	-0.273665622377238	0.617253392404489	-0.21908938809410897	-2.01522395746678	3.78747241430408	-0.8708722473240301	-0.43581275154333704	1.38907991076604	-0.5784292266106079	-0.8697657654549641	0.00140317922078182	0.39151062167824896	0.66657325289336	0.17593016790707897	0.567921256253749	0.39682271948888304	0.9924476067883062	0.9781697845654186	0.9851739822852934	0.9092311952538186	0.8315508857927374
EXOSC2	3.97595261320525	4.96543991529852	0.12114222627009598	-0.5134188526360189	-0.8700780344342092	-0.46960605778404496	-0.22450988272911898	3.7465674239489597	0.489387789410747	-1.2540834779691001	-2.7614669122110898	-1.8633217876073	-0.156734419548155	0.0009911777000316722	0.62839551671251	0.221044358309771	0.0100538450395359	0.0731033647596639	0.876773086866702	0.9924476067883062	0.8995725543014129	0.8599874555580148	0.572694787147169	0.9711410978543733
POMT1	4.34911796512218	5.69920310091447	0.430965344838789	-0.5651199269356829	0.42972874247129	0.0104169194575967	-1.3614524287699	3.7508492974624	1.5099398037867502	-1.1813395657591002	1.3104875083340402	0.0375728680198197	-0.8290601573903921	0.0008161756844622009	0.142262282063512	0.247404906279597	0.20067937836773198	0.9702948478620881	0.41408240341725394	0.9924476067883062	0.9021286389736681	0.9864748385397445	0.9980229960253678	0.8359991379400623
UCK1	4.5245997779146	6.508204876195821	-0.16881193623759802	0.0967303515764892	0.22630151368054602	0.283866368310073	-2.44705895767988	5.105153274520849	-0.669969969643659	0.229141091936795	0.7957848996432378	1.16954288539471	-1.77043515708665	2.08042088308605e-05	0.5083650319714771	0.820424761380063	0.43285217414785704	0.252044804421602	0.0875432523242294	0.9924476067883062	0.9896559134638605	0.9962947558037836	0.7516312829266198	0.713007145439772
PRRC2B	5.70558097276494	6.6459644537036	0.0900961714886145	0.0558160621816971	-0.23203455361922604	0.329655843794142	-1.36331848466203	4.1243898342497705	0.32886973417288	0.129109389173831	-0.7358346558155391	1.25184750467632	-0.77661590145008	0.000424203090884722	0.7447781838745259	0.8982655440210741	0.468215845836935	0.221679465205465	0.445497346622044	0.9937089608486519	0.9970159608313314	0.9962947558037836	0.7279903149663309	0.8466597979953427
CHMP2A	7.588072597002361	5.62261183225197	-0.00788296250361705	0.596394859333211	-0.0896093075621825	-0.113239359915741	1.9089438084911299	3.4525347305157204	-0.0273011049618057	1.28579196067153	-0.26397165228339103	-0.39723977280507705	1.07357815321194	0.00281027338413231	0.9784165914184259	0.209846012500358	0.7937690582370458	0.6943515973301301	0.297694994716068	0.9981519389916756	0.8962410216793114	0.9962947558037836	0.9440744944768088	0.7924185334333598
UBE2M	4.39141759597658	3.39549556802065	0.142397804669233	-0.173555109401968	-0.200856112140946	0.15176169621397698	1.07552864880237	1.9406743624339597	0.453878390782469	-0.33027856501769504	-0.549925494733448	0.495106837408053	0.569911310707219	0.0658436584180986	0.6534159661731801	0.7439820573559479	0.587925886930122	0.624432956623928	0.574802896291299	0.9924476067883062	0.982691262016843	0.9962947558037836	0.9289091042339944	0.8935415018694342
TRIM28	5.49918273960392	3.89813263647461	0.0782833329387746	-0.309119442377916	0.333142763167442	0.4273862159950039	1.5367888077343703	2.4942039914688197	0.282859660184029	-0.687822003981638	1.07009093955651	1.58791875863955	0.915445267387467	0.0187992769502691	0.7793650771960171	0.49722376902931703	0.293716598511699	0.123534497644704	0.36777507771278906	0.9937089608486519	0.9564727443753769	0.9941208424814922	0.624486253488396	0.8218968709580181
C16orf13	6.7317614235885195	5.894872358089679	-0.192187331987552	0.51391942186591	-0.44426167760607205	-0.15627015347280598	0.6525607251778139	4.32944840218754	-0.9235850752781058	1.61043282827376	-1.8684283813158997	-0.7889521933466809	0.442390803282379	0.000260206511813107	0.364657129978679	0.12063958989712	0.0739405404366217	0.43801843793719103	0.6620283672214089	0.9924476067883062	0.8711950927905514	0.9602597856051306	0.8538181873356778	0.9153624167385556
YIPF2	4.94929586596475	4.84928073570148	0.228641664794634	0.677242107841724	-0.136495558739039	0.00168588314356596	-0.37208659419724704	3.02671061672998	0.784016561652246	1.4146903015302	-0.40361416058568894	0.005955823644627311	-0.213396496760485	0.00620767056046886	0.439769399860842	0.169238127291045	0.689580713440194	0.9952926072449079	0.8330486454079481	0.9924476067883062	0.8807196348096884	0.9962947558037836	0.999868746621333	0.9627029719354583
ATG4D	4.06659771599789	3.1187579200349997	-0.303257899627666	0.936298111642475	-0.56078199301514	-0.18364171987142203	0.7776230177752259	2.3526298791933997	-1.2841260491929198	2.38801389250672	-2.04921559095418	-0.788390983742846	0.544408292503607	0.0259003895475719	0.20962209445582103	0.0239262785067602	0.0499156546364698	0.43709241500415	0.590470222976311	0.9924476067883062	0.7993975493817836	0.9602597856051306	0.8535808630715116	0.8974299481619759
EIF2S3	6.13564633319201	4.4520976925777305	0.295770229189016	0.30964863361484996	0.20220694706289802	-0.0654975392315177	1.47359039884362	3.0037115776121097	1.05355350648821	0.670938214649571	0.624192042772098	-0.23447823848783703	0.920824207012109	0.00556604273067201	0.301094527873617	0.507757238835858	0.537554470145407	0.8163199031158159	0.36500831865399896	0.9924476067883062	0.9578983216210571	0.9962947558037836	0.9779247244104199	0.8218581274647161
TMEM160	6.67208741233101	4.36175300064467	-0.0164840298399792	0.193064202696357	0.19174412784710299	-0.0893283716085937	2.3647615401546402	3.54578187731484	-0.0698081062335521	0.50193960903652	0.7080154785639741	-0.38033877758495005	1.7835755839442	0.00139922740928724	0.9448425824763471	0.619634369518605	0.48478822370408603	0.7065640378602651	0.0853364546524783	0.9951446045897502	0.9726808414319466	0.9962947558037836	0.9493763025255847	0.713007145439772
ZC3H4	4.15765923520405	5.46830347527423	-0.15547538790673598	-0.4587723686945999	-0.256697758913085	-0.353978028329786	-0.9478674764698242	3.13937288159855	-0.46645028523696996	-0.8543896796863539	-0.656806596431182	-1.06504919637647	-0.504951456674576	0.00396779844280058	0.644502085903384	0.40014035784780194	0.516667793292448	0.295952232255058	0.6175443546320369	0.9924476067883062	0.9419271917201519	0.9962947558037836	0.7831633804354045	0.9023561722334188
GMFG	8.15542503875292	5.70214854306146	-0.298229231876214	-0.0414665673795728	-0.0818051304464834	-0.0371023444066746	2.9522781372502	2.9441063200413002	-0.9651971387847871	-0.08573496932270501	-0.22639103714085698	-0.12443916322208	1.3971396290388403	0.00745883541660454	0.34332820635219	0.932353209374636	0.822676159112856	0.9019455914037711	0.175621319467918	0.9924476067883062	0.9970159608313314	0.9962947558037836	0.9889527209637028	0.7488810949012782
MAP3K10	3.5567689783981495	4.63035846888573	0.19694669422122502	-0.143554831944477	0.39844332480422495	-0.13461255959235302	-1.4194816430252502	2.21485300511804	0.536413351672786	-0.243508056441205	0.895240578829692	-0.37284816209435095	-0.6255672061946109	0.0376349831762134	0.596095976825765	0.809586026049518	0.37833808321409396	0.7122475175299029	0.538402289514853	0.9924476067883062	0.9896559134638605	0.9948985672775371	0.9516473461935837	0.8802982693057488
ARHGEF16	2.7553934101370494	5.80683929271747	1.10600420876932	-0.4464797711294821	0.579860685716441	-0.601438653446112	-3.5278871623811097	1.77580387447086	2.16484781434782	-0.559849006168568	0.9094164060048551	-1.18837904097465	-0.9878996730423271	0.0903638289322347	0.0397035203574724	0.580451929778886	0.371349854760027	0.24537491321840196	0.334295484122157	0.9924476067883062	0.9686315978280181	0.9948985672775371	0.7438604931683305	0.807002943746009
LRRC47	5.18248123785106	3.53897763407003	0.16515875997352697	0.35782877879102	-0.0899753037194124	-0.0810999295895534	1.5021757679891798	3.6534508916595603	1.04320935658375	1.43042078029391	-0.496895459076932	-0.53814687488504	1.43486034286726	0.00123038245150035	0.306363446155342	0.16521538446467599	0.6233741517683721	0.5952062195531379	0.164248333127267	0.9924476067883062	0.880074466370155	0.9962947558037836	0.9182522147643568	0.7455763078186629
SESN2	4.1370965991304605	8.82556138155631	0.0693981170539614	0.41187437263157206	0.29790060252822803	-0.271549302986228	-5.45575733442685	5.34320632340196	0.20300265391017	0.7098296870143891	0.745028073107097	-0.795066542290598	-3.03042415775985	1.08597115229943e-05	0.840600965925466	0.48367975536575303	0.4624629940140711	0.43326303181740594	0.0052093801915382605	0.9937089608486519	0.9557470070746278	0.9962947558037836	0.850321594125654	0.5667212710810852
ATPIF1	7.506512261321371	4.96697992614082	-0.42856086346905997	-0.10587833500736502	0.31270721287931297	-0.052894470292899	2.99323891081057	2.7385350883910604	-1.2954044725650702	-0.20254617857531199	0.829395562789028	-0.164795361561387	1.51770295338377	0.0143672880756357	0.205847681495177	0.8410970928898158	0.413934361451803	0.8703660992758	0.14977349652810298	0.9924476067883062	0.9924513399660504	0.9948985672775371	0.9854771344059469	0.7431321102440231
MED18	3.6514394480736603	3.98187765620633	0.0932999129803958	0.07747048301838999	-0.6722764202541639	-0.408965670162739	-0.0401255642968914	2.54521034586522	0.37495304725274103	0.193023462072487	-2.16036034870117	-1.6518788996829799	-0.023608169992259	0.0181647361610501	0.7106751933934051	0.848467932365962	0.0399521201323421	0.11051041311764098	0.981371466246621	0.9924480470014515	0.9941960438645367	0.9602597856051306	0.6121124329188548	0.9966402238802394
THEMIS2	3.12400919643014	5.71856353132151	-0.247424912432595	-0.194498548273977	-0.8490554945335959	-1.6533072061465002	-1.40539971506796	1.92441680054403	-0.579483748336187	-0.29231563070947403	-1.6596668042301899	-4.03997649667936	-0.434979778431807	0.0661450265550481	0.5672809527255009	0.7723874064344759	0.10890264981568198	0.000424902474218924	0.667259753137427	0.9924476067883062	0.9846890467198512	0.9635961346646632	0.30751029138739244	0.9175314314894251
CLIP1	5.59855616839221	6.23379447551558	-0.479303352945526	-0.400153214961496	0.242124554369092	0.21176973319407802	-0.33925021190556504	4.59255526868321	-1.7813783829079801	-0.908610834177327	0.801374663741867	0.805354420474337	-0.231427811462592	9.53530169240028e-05	0.0857064176804022	0.3713958499572921	0.42975627365261204	0.42742233168081606	0.8187964500553391	0.9924476067883062	0.9341294550549548	0.9962947558037836	0.8467995930328696	0.9579710849165421
HIP1R	5.05692773639417	5.824542609084821	0.0173293412306418	-0.368372336345464	0.0906334377186731	0.0855951370561706	-0.751457386500933	2.8968344530316696	0.0500358617661526	-0.664799965215705	0.229453806985065	0.25952581577115597	-0.343871318207797	0.00805688666697282	0.96046301589719	0.512008805830599	0.820232217122711	0.797248747641055	0.7340938979044641	0.9963926727717195	0.9578983216210571	0.9962947558037836	0.9714231285626471	0.9343394673276326
ZNF317	3.9574010303099603	6.12104707081904	0.132881750469005	-0.41815470887327	0.0827385023137919	0.328860646680487	-2.44969778887535	3.61345842317026	0.415424193665443	-0.779503892234218	0.22216028867266502	1.05689542081586	-1.3386574741489898	0.0011721763769574599	0.680997791129287	0.442222190283977	0.825801594472702	0.299593180216693	0.19145067414852698	0.9924476067883062	0.948784799779002	0.9962947558037836	0.7843402051895286	0.7529032107626233
PPAN	3.40275747652452	5.526301633973769	0.0975453011714865	-0.8826862975487579	0.293092965083615	-0.687088874121598	-1.11281118677324	2.15958080538995	0.21358402224286102	-1.17755276343453	0.49282645031788697	-1.49459541594852	-0.40242734398539604	0.040091123710793	0.832503803431797	0.24966614077540397	0.62613381090614	0.146945283609618	0.6905248627366729	0.9937089608486519	0.9024586253715141	0.9962947558037836	0.6532474551429562	0.9215107062873159
EIF3G	7.43059632921103	6.87279814389385	-0.000502112370206925	0.39342430262379496	-0.00308114352358984	0.0256425776562462	0.35233092746224	6.690097368899949	-0.00278123249904898	1.3602561461954499	-0.0145682065735518	0.14454694194463902	0.313367184259682	4.71413039663097e-06	0.9978012662591059	0.185749532206202	0.9884839110396509	0.8861872703224329	0.758105755034392	0.9994621833401934	0.8912269946240157	0.9992163288579936	0.9858891452961381	0.9410794624725598
C19orf66	6.488265628968941	5.77722505959007	0.308701066727282	0.12967891931737802	0.773072203211395	0.43885294752044796	0.0008946212654596061	3.28744204826571	1.20808226784652	0.322485307433232	2.5918052477840496	1.80076049509204	0.000482727165271146	0.00286887468604505	0.23809741464554102	0.749736629812891	0.0155945956223177	0.0836719819743743	0.9996182687133559	0.9924476067883062	0.9844029489108205	0.9076161265965049	0.5809058242440189	0.999962602660172
DNMT1	5.34438357797351	5.21893513217712	0.0239547147981471	-0.0357069656085782	0.17750059461477	0.603761145680802	-0.279656221649289	3.0533122700572	0.0758395776417289	-0.0683814049386632	0.4916964583115421	1.94889847547805	-0.151440630536625	0.00492118790685913	0.940086019667688	0.945968023289822	0.626766616557862	0.0613911345928222	0.880713998554292	0.9951446045897502	0.9970159608313314	0.9962947558037836	0.5583980065004354	0.9716524731464664
ZNF426	4.57962591869663	2.5030199649506404	-0.39468151445054905	-0.592763035890816	0.15679207742525303	0.26722147636738897	2.7469029345952998	1.4949362355029698	-1.5496730067376598	-1.47998252668113	0.543600765068674	1.12493185332883	1.51274513006462	0.14829712157842598	0.133636811910825	0.151531278190738	0.5914007547479541	0.271395760154696	0.143554134745384	0.9924476067883062	0.8711950927905514	0.9962947558037836	0.7653802954887052	0.7424962005152435
SLC6A8	3.2094595684510203	7.62483162201465	-0.050978169666642995	-0.650171492532428	0.38635440661718196	0.165403572808264	-4.68674897353091	3.53182139835895	-0.131521362249161	-1.0673824313336	0.80687883971848	0.43449947091369107	-1.99197522108709	0.0017683950927079302	0.8963393462551621	0.295668381474175	0.426738147653618	0.667454429685963	0.0582462069000583	0.9950939688723575	0.9168549077549185	0.9960976473380768	0.9394460259505252	0.6919858567707938
DKC1	4.77516750968834	8.03754855584766	0.115576864922305	-0.0956998593594953	-0.596091580927651	-0.114198234007013	-3.25978869839709	4.50291082719791	0.33385071106053604	-0.164758681632434	-1.39546766856972	-0.32481782012462396	-1.66817892976668	0.000254940288793317	0.7410055146351421	0.870417647825937	0.17391195641248997	0.7478368059383009	0.112510305986255	0.9937089608486519	0.9955326463002302	0.9851739822852934	0.9618172047444681	0.7274473244090413
PLXNA3	3.28866741806798	4.87594671278955	-0.0684125984006073	-0.539758807168289	0.185795102358292	-0.16392613079276402	-1.4663513048185801	1.60419200170391	-0.148670098021996	-0.762270343345871	0.33822319508143606	-0.371299341519095	-0.442324514986409	0.122639615870474	0.882955299266315	0.45284416781725706	0.7378814186644541	0.7134274834123578	0.6623794052150961	0.9946609174352774	0.9492897617623629	0.9962947558037836	0.9516473461935837	0.9153624167385556
MPP1	4.87956120131036	6.470676036318	-0.0209541929056356	-0.689969779768714	0.41385063821110496	-0.39626922981903595	-0.9874354927888499	4.76064500691202	-0.0839153478006497	-1.6915052125850503	1.45328999689157	-1.6494949690687901	-0.6718253007019309	7.956403146131e-05	0.933734798589253	0.102706355866425	0.15732019764768698	0.11069393280825399	0.5084445064537421	0.9951446045897502	0.86395799725011	0.9851739822852934	0.6128239614841732	0.8679074014170481
ZNF331	6.530040739087441	5.16384671042784	-0.0128080701800049	-0.7567598254325301	0.418363161418125	0.43075002119304096	1.73622088558817	1.9484241207261699	-0.0308257077381402	-1.18511725621119	0.874176452868575	1.0960892981387	0.6098177629101469	0.0619385170726433	0.975644256537987	0.24712393627718804	0.390083886088932	0.283408893929608	0.547057102018947	0.9980667771483087	0.9021286389736681	0.9948985672775371	0.7726928922600315	0.8850406337946475
ZNF236	3.9366141982306897	9.40782869541202	0.6340035316200191	-0.521253715824015	-0.191948347183436	0.174942841560678	-5.962623406705429	5.17763327871483	1.73050917424292	-0.8193354904496309	-0.42346430580346206	0.472172619491836	-3.01609607008028	1.7065905544308e-05	0.0945481659469671	0.419514714159425	0.675191747404035	0.640462895517087	0.00539789148831987	0.9924476067883062	0.9453813846368194	0.9962947558037836	0.9322326641192642	0.5679433326785918
C12orf65	4.36370899084579	7.665211494627429	-0.8457195266973192	-0.338159477105672	0.49492442756379795	-0.236507812227435	-2.9498338871848198	4.4682851941000195	-2.78351996538764	-0.707601507127797	1.3859283160530502	-0.7939704779994949	-1.5752092711478898	0.000162715889655109	0.00974522607526338	0.48549625171365096	0.17698655434741398	0.434366768514716	0.128394042344682	0.9924476067883062	0.9557470070746278	0.9851739822852934	0.8511146184646969	0.7369611864279337
NOL11	4.99019261575674	5.89337619874359	0.0227232325296745	-0.23223457981327303	0.19945768621265098	-0.0544671900833057	-0.7730237006342899	3.8522051123370202	0.0888353755329055	-0.5661728301332629	0.675942967451673	-0.22431787455216798	-0.466929416914352	0.000698282173834885	0.9298934892258459	0.576299526305335	0.504927878816812	0.8243085596790799	0.644479312461859	0.9951446045897502	0.9682903015434061	0.9962947558037836	0.9794982321853224	0.9100224937800351
UBE4B	4.24912021897448	3.16283860953822	0.388447878213701	0.20203930140103799	0.38674898379541905	0.252233633544511	0.481506258834293	2.0123411763389703	1.7518523785912299	0.5671847289986179	1.51516210728139	1.2128448126370701	0.282118696524676	0.0561006364565683	0.0919765674514804	0.575710134750353	0.14212748560782998	0.23658537834979002	0.780289048007951	0.9924476067883062	0.9680945527174775	0.9851739822852934	0.7370142207448155	0.9477214987196507
CASZ1	5.76102448135302	3.4641896765779703	-0.0388092230220571	-1.12197867918889	0.28257092749853	0.7218182396552371	2.7810396525612497	1.68776596957043	-0.11647441882963	-2.18146409910211	0.7620257411759509	2.3024727617018597	1.25910911202809	0.10400495900845301	0.9081173590807091	0.0383223650756372	0.452491914639424	0.0293548958114255	0.220134065869096	0.9950939688723575	0.8246967622640613	0.9962947558037836	0.4916218203325753	0.7724035223384588
HABP4	3.88642588119408	6.21265298522106	0.0814340326234177	-0.0957953925358834	0.6688454680838821	-0.330629412768125	-2.7428090671666903	2.58007079740369	0.21156109162770004	-0.156134852556151	1.44881044911089	-0.869202287444807	-1.0453678232680799	0.0174953861835818	0.83411016578787	0.877170934558755	0.158956401929745	0.39279987871083605	0.30793114115630393	0.9937089608486519	0.9970159608313314	0.9851739822852934	0.8344590059400014	0.7969877369076408
SLC35D2	3.74190999828583	3.82031033451147	0.322994876016797	0.20287210086639101	0.227222562180451	0.0382488947710578	-0.608120063639349	2.1399075695029803	0.9836468993729681	0.36629579968220505	0.581822400845675	0.118036167773515	-0.31544016288750604	0.0412172889973437	0.333713001940729	0.716897679220067	0.565341744717638	0.906881702174178	0.7547665795153101	0.9924476067883062	0.9812385814140123	0.9962947558037836	0.98907096138639	0.9403413728135758
PRRG1	4.443038792425289	6.86870814308848	-0.0246154249142015	-1.1364545501069698	0.434262854966996	0.141331949591759	-1.87501898687238	3.22995829588684	-0.0618638317934372	-1.72073829415686	0.94638217487177	0.368306963162871	-0.8153391080797321	0.00345146637136725	0.9511148584187611	0.0968511306707891	0.352320475261305	0.715460152657309	0.42266804762338506	0.9953936177097139	0.8597889617296142	0.9948985672775371	0.9516473461935837	0.8402978443462266
UBA1	6.00054714802591	4.002931250141231	0.40843069815099203	-0.528630782050049	0.456285246186374	0.341105997748769	2.03526342692792	3.17422388699274	1.8690879696079798	-1.52029498691094	1.8347069727536398	1.6113416431379899	1.5006565578816797	0.00417561534470277	0.0721088887100438	0.14071569663482097	0.0772715245401123	0.118734564338188	0.14724737667484	0.9924476067883062	0.8711950927905514	0.9602597856051306	0.6211052405822102	0.7424962005152435
RGN	2.94726132052157	5.86947154835049	0.10758816610749199	-0.322963139860641	-0.229831132899362	-0.942996608934508	-2.61737308815767	1.8734993991806999	0.249008799669712	-0.48412950246402203	-0.44377191120539206	-2.2607378210903	-0.770303830090463	0.0728393585809077	0.8053294521206831	0.632407129115289	0.6608971990277951	0.032473606483884	0.4479229737570661	0.9937089608486519	0.9736172123601823	0.9962947558037836	0.5010154429525422	0.8477545285010548
POLN	2.7804438570429597	7.91662146310259	0.16309887596662	-0.528532698728407	0.104486604439095	0.0467785153288932	-5.56921048950322	2.09833714930224	0.26634581758882997	-0.555977160797204	0.14010017087312804	0.0789814068887953	-1.34852546362084	0.0480252679796564	0.792039394691457	0.583013789778897	0.8896395088196999	0.937648278958411	0.191440266306885	0.9937089608486519	0.9686791773116057	0.9973147812727851	0.9941203351600651	0.7529032107626233
PPIL4	5.91394853378819	5.7850044073687	-0.144774283835689	0.19311549883299	-0.0862766541480848	-0.0768542534547469	0.347675030563716	2.9706043141101404	-0.389821989357159	0.32150153562751005	-0.20090743742650602	-0.21027309048942303	0.164312916457076	0.007321965602890659	0.699619315884583	0.7503616123765879	0.8422232511289279	0.8350203024952829	0.8711516700692099	0.9924480470014515	0.9844029489108205	0.9962947558037836	0.9804328735045108	0.9709239995029778
ULBP2	5.18122454012407	3.23295494708956	0.39053080013296704	1.09913013524204	0.502362828582123	0.0314860652038714	0.988968599518905	1.48976146372561	1.01683667790128	1.73639239954037	1.1601887947061	0.0845069508567206	0.421361615117726	0.147466130630482	0.317937453765191	0.0934871025543795	0.25576920591456803	0.9332547110863509	0.676708224806277	0.9924476067883062	0.8579375318050843	0.9941208424814922	0.9930881215973498	0.9199871060805297
AKAP12	6.92890302238218	8.11651648316366	-0.8597658632146751	0.347895907744596	0.473151595219111	1.43734888912311	-2.17536678165097	2.62863315607674	-1.8052473573975	0.47079159668941206	0.8500334630209609	3.1905530997372997	-0.666494419626807	0.0140535469317765	0.0829847922742707	0.641906997338245	0.403361832577356	0.0038291620654237	0.510569522732193	0.9924476067883062	0.9740829901797651	0.9948985672775371	0.37128998259010526	0.8693129893980754
SYNE1	7.316076136477691	6.96475881963868	0.384643859149541	-1.0792384014335101	0.173396823250326	0.618164212706125	0.389631076477567	2.5960103582272698	0.927743669051905	-1.67621769576505	0.363671155883526	1.5708453016299098	0.134217182864607	0.0159123737758827	0.362188988171398	0.10634795112953	0.719109806135672	0.128864293260282	0.894324572958331	0.9924476067883062	0.8672732599966322	0.9962947558037836	0.6286414655762605	0.9753342206211301
LATS1	4.835936457644371	3.5972656297088794	0.11437003516757001	-0.8114948087901179	0.631621182504975	0.780006000998367	1.17898520284993	2.18409205692649	0.40919178483101204	-1.7774652966611102	2.04399600982249	2.9300130695690503	0.6673778880135309	0.0374912111577458	0.685512203725698	0.0863566490601984	0.0504624342982996	0.00667426751219936	0.509994128557296	0.9924480470014515	0.8517850617812458	0.9602597856051306	0.38829727643799844	0.8688105541142482
EPS8L1	3.3169061678092797	7.481668356117081	0.129112549719085	-1.71130804082033	0.161415465199328	0.0168428260770478	-3.5082494440433503	2.20754373647283	0.226807500328013	-1.9627667542661003	0.23206945224329698	0.0306798004756287	-0.950476897541718	0.0377939957778758	0.822298732098143	0.0605526319584557	0.818246381371656	0.9757563280094591	0.351967428915186	0.9937089608486519	0.8517850617812458	0.9962947558037836	0.9990997579555287	0.8179877191799597
LILRB2	3.0094031895517497	7.15286509079157	-0.00725468855475195	0.8481592572653459	-0.23432820544770497	-0.5702201969295679	-5.22956911952407	2.1087019672281797	-0.0122945276980532	0.8896389901624641	-0.313751370872486	-0.9636236012761159	-1.41307928026526	0.0458788416329675	0.990281422135532	0.3818581187642	0.756111662934017	0.343937542774511	0.17067104963857302	0.9994621833401934	0.9348620582811601	0.9962947558037836	0.8069445843289598	0.7478875348491261
AAR2	4.94653237208265	3.57514262357476	0.243129697282132	0.0294142565682814	-0.0292127066429637	0.7423247639445829	0.812107519317635	2.30372868327421	1.02999862264858	0.07871268563337101	-0.10715477785833301	3.33622456678544	0.48462337463129496	0.0295660295761807	0.312449033396455	0.93787554537527	0.9154921946772321	0.00260154707657308	0.63187458069795	0.9924476067883062	0.9970159608313314	0.9991660258132157	0.3671141597661441	0.9071943397307032
RBM39	8.16714217531266	7.6083518924937	-0.474706907129618	0.12301282657210101	-0.154755447912898	0.6211799060424179	0.544196604514714	4.15185404327651	-1.56641173049728	0.257400861293198	-0.437826905421161	2.12156619498903	0.271176105876575	0.00044315389481423606	0.12904460064740803	0.798923227270851	0.665077807783339	0.0436080861407499	0.788818199994307	0.9924476067883062	0.9878370403812053	0.9962947558037836	0.5275947564641722	0.9494626548640661
COX4I2	3.6710699663532402	4.6456829403800395	-0.9020201978940641	-0.49602248018026396	-0.325430577138979	-0.6586947320148011	0.0232761922126748	1.40046581900884	-1.80679795182438	-0.6638499628123621	-0.5658711262575661	-1.39729199880481	0.00644242004294493	0.174706371739733	0.0823085912950399	0.5126591326376789	0.576212768961113	0.174120875227621	0.9949146161819771	0.9924476067883062	0.9578983216210571	0.9962947558037836	0.6790232714893026	0.9984215148590847
ZNF341	3.08624166639009	5.97743398648512	-0.064241343281194	0.93892726031078	-0.443187379868204	-0.20009506019041198	-3.87274682246073	2.32588670745898	-0.177203865631139	1.6511178785218898	-1.00988194862718	-0.5675361639539019	-1.3848033831322601	0.0287374130259436	0.8607209193479359	0.11086580552155699	0.321879677913609	0.5752378682554921	0.17805069497230702	0.9942968960779823	0.8703660365374084	0.9941208424814922	0.9118830161448217	0.7495301484704808
GGT7	2.73112438227863	10.610714225144301	-0.0913700831975292	-0.963956520309108	-0.5359439514469421	-0.173372404574604	-8.05092072648222	3.2287622413577797	-0.206122761228958	-1.36963499016644	-1.02125933280606	-0.41351958479279294	-2.2859575688974396	0.00341372538693067	0.8383211904595791	0.182773281399001	0.316666636209125	0.682668357304316	0.0301660875775617	0.9937089608486519	0.8904015637671311	0.9941208424814922	0.9432245917290693	0.6741692880909438
ACSS2	4.679088569075541	6.78737576125297	0.314412825867808	0.32715046812222903	0.842319447011452	0.24853648873447198	-3.18156756429766	5.422821270967949	1.3979790852888199	0.879295851092496	3.23184373297148	1.1494870463458402	-2.33146359517881	1.4205847067176002e-05	0.173409379962685	0.387166591413439	0.0031503114672020898	0.260466297131726	0.0285963340937837	0.9924476067883062	0.9376949950524048	0.7395494340812484	0.7568102281692353	0.6741692880909438
EDA2R	3.00544442565063	6.932309975676401	0.342736444755752	0.0462196825507609	-0.00224311369137308	-0.990610311214419	-4.141179905191319	2.24110584356559	0.621265173354417	0.0517995186747543	-0.00322837232402597	-1.8003807933889198	-1.2277687711124	0.0345878265667683	0.539692947097036	0.9590857211688091	0.997447646181679	0.0832257956838792	0.23138070625206103	0.9924476067883062	0.9970159608313314	0.9993867326309475	0.5809058242440189	0.7743824097521897
ARHGEF9	3.9189411334396	6.43984913026832	0.3166784465547	-0.333811655746505	-0.147735103081653	0.39882131457388603	-2.9319643217372002	4.25049350553752	1.05915181551092	-0.655518823752084	-0.405466978250101	1.34287977550074	-1.7873389264239699	0.00021395152363649	0.298582481642035	0.517484014211202	0.688215923604855	0.19009622477588103	0.084713238646115	0.9924476067883062	0.9578983216210571	0.9962947558037836	0.698332664162963	0.713007145439772
HIGD1B	3.33382793280116	9.150233552435	-0.557664025508177	-1.14551606472749	0.7500546103633701	-0.859504325455717	-4.8358674236192805	3.2268779747533305	-1.1332231761604	-1.4728554071453899	1.25500789927479	-1.8016636323528998	-1.56957414313726	0.0034149472924203898	0.267344353786874	0.15282162365613502	0.22026247775293697	0.0832076453578048	0.128438522213965	0.9924476067883062	0.8711950927905514	0.9892904445230996	0.5809058242440189	0.7369611864279337
ATP6V1E1	6.9496128222825995	4.47783548718866	-0.294996336622124	0.172910769312257	-0.177975738996923	0.107067068634102	2.75461077758439	2.15545584306185	-0.840894849335285	0.316268215040651	-0.438276128680598	0.31612486526328604	1.21583097226201	0.0430771630696942	0.407769617682416	0.754343183204542	0.66470560313906	0.7544236587101701	0.237911382344858	0.9924476067883062	0.9844029489108205	0.9962947558037836	0.9636064883266104	0.7749366006431684
ZNF227	4.2110844302078	5.17672136201532	0.240964909933934	-0.307351303559031	0.297459566264511	0.546518881327217	-1.36464165649837	3.27407478737798	0.8539749862760558	-0.6559054478849871	0.903579036275736	2.0176079875774597	-0.798890152986484	0.0032467422039776897	0.40042823073584005	0.517696047281406	0.374079134591574	0.0535970158527307	0.432454871619826	0.9924476067883062	0.9578983216210571	0.9948985672775371	0.5491436976457806	0.8422514662739439
ZNF428	6.49538856112854	4.769259054301861	-0.0889646358774373	-0.117820026206033	0.131751350516519	-0.395641916033875	2.2573605740234197	2.9465971729686498	-0.29484662744529905	-0.24443923454266198	0.37821610961414204	-1.3303132260866202	1.28545147697975	0.008627093626844929	0.7702930376923659	0.808823086045745	0.708123596347591	0.19465013207438397	0.21625641992657396	0.9937089608486519	0.9896559134638605	0.9962947558037836	0.7033548277841187	0.7719943621700057
ZNF141	4.10176880694706	7.547428942199381	0.151199478432208	-0.9979209045879929	-0.12247813563772	-0.00165196038331366	-3.0433849305904297	5.78246182821085	0.583932268780359	-2.31321118303324	-0.396461647961772	-0.0064353876618334	-2.1551486641096598	3.2913254773537397e-06	0.563940968992575	0.0282735138418046	0.694769931485946	0.9949109717224329	0.0398961926929205	0.9924476067883062	0.7993975493817836	0.9962947558037836	0.999868746621333	0.680784309473161
COX4I1	9.12173256070827	7.961121521847731	0.0412039683048086	0.22373256697171598	-0.0151424733886722	-0.23632060062509	1.24445963717502	9.15307915863767	0.24379338603126	0.801352024671077	-0.0768836134981021	-1.4016024892823702	1.32318166289624	6.53965363329395e-10	0.809168301256327	0.42967617776209494	0.939262891699481	0.17202206630837	0.19647911901387502	0.9937089608486519	0.9485358647208683	0.9991660258132157	0.6767881087459833	0.7585187180676577
EMC8	5.27873879435241	4.9188147026592	-0.174812421167311	0.2804399881144	-0.40158706917772097	0.195292573386553	0.33813317317943103	3.0504994061615003	-0.5731139880088111	0.556823082670285	-1.1478870721115502	0.6514583822523801	0.194227532870311	0.00495576919460696	0.5711419896079449	0.5820721077929479	0.260728382939631	0.520062218859017	0.8474000324832751	0.9924476067883062	0.9686791773116057	0.9941208424814922	0.8922293260717835	0.9660625017078373
GSE1	5.07430796867601	5.20022037333914	-0.693188328535365	-0.9222538571211941	-0.425824726025081	0.602515573756416	0.61354924142828	2.6393490222102405	-1.90543713274605	-1.5733643135053301	-1.05423791261374	1.72905385728583	0.290761788679909	0.0145382735649842	0.0671391193924523	0.127446202805538	0.301280780370636	0.0949663577906455	0.7739319723345071	0.9924476067883062	0.8711950927905514	0.9941208424814922	0.5949071926805387	0.9460975444736012
GINS2	2.76627788291411	3.83008556131197	0.3567944197545371	0.538880621225237	-0.7203116434365191	-1.38264348171869	-0.952448893664259	0.802703244684838	0.494845361308555	0.475890869074485	-0.816060253526525	-1.97709588230647	-0.18301554391024302	0.43064083113698703	0.624846947435963	0.638159592221059	0.42177780135813	0.0586927526561262	0.8564032327405829	0.9924476067883062	0.9740829901797651	0.9959076689559091	0.5570565774982416	0.9686821198646268
CHMP1A	5.72679168722705	4.39376277209485	-0.248028830979031	-0.0406831415793414	-0.177249528615151	0.0729195026556193	1.61462050114873	3.7336561176419902	-1.3295251627284799	-0.14098866132642499	-0.8305654490634	0.412160628399205	1.2690171614925299	0.0009922513624876222	0.195372089585612	0.889028428444622	0.41398415312391706	0.683783898530114	0.215848765999684	0.9924476067883062	0.9970159608313314	0.9948985672775371	0.9433665683298748	0.7719943621700057
SH3BGRL	7.422301263013611	6.055743881769639	-0.30384008086282105	-0.538833121600637	0.0197755750739042	-0.317131083303256	2.19975003382262	3.9707125740483398	-1.23296155877072	-1.3955432535497099	0.0684917673469157	-1.32336686726097	1.3240475809913799	0.0006902923668658879	0.22853412502437195	0.175013047286361	0.94591716458756	0.197482263456883	0.19921442498345895	0.9924476067883062	0.8813827868663682	0.9991660258132157	0.7054734365867994	0.7590228418860092
COX7B	7.82147988108737	6.447369567194951	-0.284245494678861	0.39730091812194607	0.0534741627139301	0.0730017046551523	1.24045829763765	3.54665442668706	-0.9982747229892149	0.8955993066637958	0.162127282311379	0.267017834535701	0.627086732892832	0.00195385896494756	0.327857796223805	0.37958663512277097	0.8725492153079829	0.791784047870506	0.5368990436156901	0.9924476067883062	0.9341442777262433	0.9962947558037836	0.9708566892675454	0.8789830151885801
PRR7	3.34857936858228	5.27359298161086	-0.62953901047848	0.0368055594309225	-0.436708150577912	-0.46413320127392405	-1.66279042395271	1.83803269356201	-1.30629894337618	0.048189518882525005	-0.742996207287608	-0.985456538785417	-0.531905613289144	0.0795104122983955	0.20258550248691	0.9619366257169449	0.463892049756892	0.33338151901263596	0.600171277948518	0.9924476067883062	0.9970159608313314	0.9962947558037836	0.8026229049852612	0.9005889663678092
NFATC1	5.1799954964823	7.603865348629099	-0.0547054619048526	-0.5806927706177729	0.86781532596268	0.4973181271463811	-2.36086680432595	3.58927795690342	-0.16025854539627302	-1.0315503313296899	2.08030082353739	1.4978438076742602	-1.03682034504926	0.00132663887522507	0.87391494943048	0.311887872754911	0.0474146972466285	0.14633682040583898	0.308737318145247	0.9946609174352774	0.9231698724362037	0.9602597856051306	0.6522714963708615	0.7970127863402837
IDO1	5.57644623250898	3.73463935519958	0.10461345255929301	0.859196682341547	-0.15626595314808403	1.0888827745124101	0.819662509069892	0.950874658050968	0.156053071485582	0.7999511797555791	-0.202567079975043	1.68899561749468	0.19295985445566896	0.350970956982662	0.877115184114707	0.430989365992662	0.8409425131608179	0.10272069689740303	0.84861242588845	0.9946609174352774	0.948784799779002	0.9962947558037836	0.6034980032415198	0.9663241002519293
CAP1	7.7006912129884695	4.16457869522613	0.118711814640353	0.537571537764471	0.0314416091803999	0.0225478688219511	3.40773465402546	2.6289616138484	0.42209860589200293	1.1880570606346599	0.0955631537675376	0.0813862014722685	1.97856916477316	0.0199316378364736	0.6762426047751839	0.24626478190948498	0.9245560012323392	0.935758448715517	0.0699857132619864	0.9924476067883062	0.9021286389736681	0.9991660258132157	0.9936817555957729	0.7031504728663724
PPT1	6.10956979958472	3.8994636448010294	-0.5731332425823	-0.32583156422307696	0.593502526522396	0.0480459901056645	2.79497738439189	2.13153481198506	-1.69034032134949	-0.610136266061631	1.6046980857758302	0.147514407274259	1.42385629310754	0.041959540124223996	0.10206774808644802	0.5466920233984071	0.119781785651691	0.8837831255133051	0.165537353491171	0.9924476067883062	0.9600112815084101	0.9725728603187361	0.9858891452961381	0.7455763078186629
RLIM	5.15899838919083	5.692440766431099	0.308201056182029	-0.0740944946313078	0.16974439241682399	0.436777136654926	-0.964101258782141	3.3399993694937598	0.975608996363692	-0.14066598554591597	0.46764827256747904	1.4081836729127901	-0.522656671986896	0.00238339741269562	0.33761233182089095	0.889140909521751	0.6436555479020251	0.170083774408679	0.605324517078918	0.9924476067883062	0.9970159608313314	0.9962947558037836	0.6767881087459833	0.9009619268944502
ABCB7	4.50674234051982	3.5442543440933596	-0.32003365483953	0.300595096512008	0.23828076308578397	0.323911405243942	0.570581916652968	2.33238877786173	-1.2038802163758502	0.6997632128527701	0.826643782935407	1.29543105670725	0.349310749904209	0.0270953230056082	0.238715086570929	0.489848567715714	0.41542810615599496	0.20575044122636701	0.7294695047808771	0.9924476067883062	0.9564727443753769	0.9948985672775371	0.712899508034524	0.9317517605453338
TRAF3	3.58291232616952	6.595041581401861	-0.27850433108752304	-0.8067917813131329	-0.25006683464648	-0.29310261352192896	-2.38751374289131	2.8207215260814	-0.7672622901000541	-1.4278003124137	-0.568100770019083	-0.8299666900655	-0.9389297053516391	0.009591807059499741	0.44974485040087103	0.16532966138644198	0.574725107010972	0.414066539322008	0.357237587460709	0.9924476067883062	0.8801840014088212	0.9962947558037836	0.8410537662322431	0.8193435226068909
HAUS8	3.53682852707267	3.94946638176875	0.22549600209231	0.0591036108539074	-0.34504599023667	-0.24955606637484604	-0.41292371119701	2.08602647374502	0.838156821438444	0.139774758957928	-1.05020688852088	-0.9478155487298999	-0.200775310925959	0.0479385335577039	0.4096200746700471	0.8899346979553381	0.303282251462945	0.35200648672293605	0.842518081646616	0.9924476067883062	0.9970159608313314	0.9941208424814922	0.8107054731221356	0.9654348466259693
MRPS25	4.834031157891809	2.16209846539079	-0.195680977382548	0.26620359134827104	-0.224581184664018	0.167196710158793	2.7491635422417997	1.4510622597766298	-0.7960625397132841	0.675138978667327	-0.8081015086112291	0.713526236813453	1.7137021606860399	0.159844462600424	0.432739296485109	0.505702652750573	0.425845284713201	0.48170977960336403	0.100086886152936	0.9924476067883062	0.9578983216210571	0.9960976473380768	0.8764838412275486	0.7174196862246583
SH3BP5	8.997401092475311	7.27883034589413	0.0912345837210259	0.0361352112038699	-0.10732959833122802	0.167246653864209	1.50962512451307	4.673591075934961	0.416572426376465	0.105111820681361	-0.419981878977556	0.795177421612739	0.91094733022476	8.3206956325946e-05	0.68054557926909	0.9171339514994941	0.678100731610508	0.434048594587572	0.370100901253589	0.9924476067883062	0.9970159608313314	0.9962947558037836	0.85092664422316	0.8218968709580181
HACL1	4.49075097006198	2.86218899832448	-0.17987747043444	0.6524047556754611	-0.621440991987449	-0.12601001093845401	1.63953451123934	1.77380541188043	-0.6305255582120219	1.3678007551973101	-1.86661275972718	-0.44648879701727795	0.9424763548864781	0.0869726742755099	0.533463680989484	0.182253063525441	0.0724607249480687	0.658678365669414	0.354010183093413	0.9924476067883062	0.8898836434518211	0.9602597856051306	0.9356449268601303	0.8181236467775351
TBC1D5	5.51687121116328	3.60844053366961	-0.259952761341641	-0.538670242968872	0.33448805598499204	0.272457745508672	2.19421189602958	1.6931457423886898	-0.7731921765370509	-1.0500307761645	0.9155572188713159	0.875845127110532	0.954196377662796	0.10345919481066801	0.446058593930082	0.303257577759477	0.36787446737132506	0.38897161372546	0.35000146118202297	0.9924476067883062	0.9201372321739916	0.9948985672775371	0.8316289002098131	0.8159979778832872
CAPN7	4.796115320856821	7.7527745673435	-0.389718250168443	-0.9502453787149531	-0.229138774792107	0.17758866745162602	-2.40878746848839	4.31086290596668	-1.1722630159146599	-1.7905970951892298	-0.5978902282579339	0.559491004338119	-1.22752577452704	0.00034971324856456404	0.251399778092257	0.0853405619033139	0.554915031730957	0.580722304841496	0.23435791123353303	0.9924476067883062	0.8517850617812458	0.9962947558037836	0.9132838635681088	0.7743824097521897
RFTN1	4.3709041821094505	5.91343307757271	-0.542737358568604	-0.31628263974925896	0.422369115855946	0.364167329743682	-1.69649858305895	3.74569485436234	-1.92192023550053	-0.700494506023826	1.34537474588388	1.3715819492496002	-0.994605715550795	0.00102291376427189	0.0650393938078895	0.48979059307340994	0.18938450193858802	0.18145800473825302	0.330453776551663	0.9924476067883062	0.9564727443753769	0.9852435963454131	0.691083900748933	0.807002943746009
RBSN	4.28900630158598	6.0861488991172505	0.12708065518128397	0.8845529728194879	0.20360815437982197	0.7019396493131129	-3.276401068883	4.21395526524526	0.453086708964165	1.80661160389124	0.619395502555595	2.55275775834515	-2.08697279464667	0.000236178454720538	0.6539779861676639	0.0815821585088173	0.5406635542620949	0.016425558601348998	0.04611399655325401	0.9924476067883062	0.8517850617812458	0.9962947558037836	0.4549807549416135	0.680784309473161
GALNT15	3.0464955546856296	11.769610178663001	0.920373888554147	-1.6485829984548999	1.08128154759636	-0.14739464242838501	-9.54225148326494	2.98125781444785	1.89331859857003	-2.11720775431578	1.89066844346677	-0.31467679415341	-2.2440255090083197	0.00635029128764157	0.0696869845907074	0.0441962010311693	0.0699762726231948	0.755552330640769	0.0332492597116509	0.9924476067883062	0.83860379929215	0.9602597856051306	0.9636540803726447	0.6760833158612145
SLC6A6	4.9253243194611205	7.57756557354492	0.574662099342813	0.7520668347810541	0.575004504773005	-0.0646930565685972	-3.81059617598267	4.055197873055951	1.5031058835433901	1.14827549333451	1.30660479838079	-0.17097626083807302	-1.86583282640733	0.000362336110955627	0.144007808756678	0.260570734289071	0.201977799002379	0.8654720093187429	0.0725734060601204	0.9924476067883062	0.9042401430603352	0.9892624189058687	0.9849387987870352	0.7092240006951342
NAPSA	4.218625903074121	2.66456335802006	-0.0476844448600582	0.8733447632251992	-1.4516587191358603	0.0709346635948007	1.2282189682628402	0.694545851812811	-0.0801491487803208	0.9397971970289459	-2.06947049111975	0.123673260352013	0.295590773335843	0.4943755002347299	0.9367057274393951	0.356005031754116	0.0482082775613925	0.90250657346329	0.7703164500975621	0.9951446045897502	0.9323806473768572	0.9602597856051306	0.9889527209637028	0.9458887221969273
NR1H2	6.474277716602369	7.43262545471304	0.0421594234914571	0.277146846235945	0.218979075700535	0.0573973944178564	-1.36256916604524	4.370433352911681	0.157409379577195	0.659836478922139	0.7035886525531739	0.22287017521180302	-0.7403051494600591	0.000186749836937781	0.8761386710737471	0.515288626853719	0.48800118816272	0.825418486258273	0.465491016408945	0.9946609174352774	0.9578983216210571	0.9962947558037836	0.9798598699927331	0.857205251610616
LRRC4B	2.63992327701066	6.642294173954671	0.629218351318855	-0.177864135810313	-0.569488872592339	-1.04082583729463	-3.96051267953901	1.8253359029683798	1.1288124474089198	-0.20432539653002102	-0.83006616813638	-1.9175849141777	-0.997293939070892	0.0811752393670768	0.26921509212032196	0.8397039193265631	0.413994154600346	0.0661669688445109	0.328772540282302	0.9924476067883062	0.9924292137978654	0.9948985672775371	0.5666525834780837	0.806767900516685
PDLIM4	3.38397279067227	6.315507657051031	-0.755672404732526	0.258444894653004	-0.7368747355465458	-1.04145887016994	-2.3632734375508	1.44174378620872	-1.1105142577282199	0.241204935517977	-0.9108986149019921	-1.59163667365291	-0.494744691779743	0.163275623901254	0.276839113352438	0.811294645989741	0.37044299702634903	0.123499521063256	0.625654491495652	0.9924476067883062	0.9896559134638605	0.9948985672775371	0.624486253488396	0.9052214684501253
KIF3A	4.1917440415594305	4.59652167202308	-0.123477798529565	-0.567988475142313	-0.3599861507503211	-0.4962113990863471	0.560284597053243	2.35613729632584	-0.388135808209378	-1.12751843442943	-0.9408835245761991	-1.59135917585926	0.263724967116379	0.0293610900501485	0.7012532556068011	0.27101740357452	0.355848016360959	0.12480952493544802	0.7946867916560809	0.9924480470014515	0.9115892349992407	0.9948985672775371	0.6270132040384587	0.951678645845896
MGAT1	7.43323943071795	6.4616926775512	0.0583897413292418	0.462962092405182	0.28147067302931605	0.0870259408389221	0.42317806845415207	3.70434547572246	0.21902716621763502	1.10205871454295	0.906466059541603	0.33790720780204103	0.223075827877368	0.00117687020027696	0.8283706673925001	0.281016205304665	0.37324062487728	0.738263815799976	0.825314313951255	0.9937089608486519	0.911803550723017	0.9948985672775371	0.958631964171871	0.9601925632124294
TUBG1	5.13168011157091	0.576147878514891	0.0269460200808481	0.360624255219236	-0.294966088305957	0.0143030275026738	4.80850046162884	0.272242606729983	0.079298379862878	0.661001343449781	-0.779843086048245	0.0437752328273773	2.12432823906934	0.7874330391153291	0.937359330198465	0.51401394738782	0.4420257375970711	0.9653942645188509	0.0426079305767856	0.9951446045897502	0.9578983216210571	0.9962947558037836	0.9977671993303577	0.680784309473161
PSME3	5.398181865399031	3.9253438170139106	0.196604253474093	0.133196115708754	-0.135489690949979	-0.22015576709420498	1.5973708120590202	2.89838069848628	0.796995473234175	0.329610414018616	-0.4792436149160421	-0.9069613537589302	1.0951575341736999	0.0072114426737075205	0.43216033616164506	0.7441475238139319	0.635487213171662	0.37216685013821793	0.28277888334052	0.9924476067883062	0.982691262016843	0.9962947558037836	0.8233886389088296	0.7889625183443489
RPL27	9.43015997854364	8.63129078716884	-0.21578174654321303	0.143493539498292	-0.0656234648178738	-0.20430191774809603	1.10549606931468	5.854803855620349	-0.8774008936848628	0.368084668304964	-0.226044729461267	-0.850115780972407	0.6852639792640071	1.0170456528593599e-05	0.38818003666940293	0.7158688468994691	0.8229116148928091	0.403086866181752	0.50106155698715	0.9924476067883062	0.9812385814140123	0.9962947558037836	0.8375144430965493	0.8669651662283362
PSMC3IP	3.5780257802395803	6.1419944437845	-0.348975789858896	-0.34627638019097806	-0.563696335625565	-0.20318210511628798	-1.9802671541125403	2.43537103491958	-0.8205654155739109	-0.510332400127266	-1.053329777061	-0.48757544547631004	-0.725410340861389	0.0221274617403615	0.41922443579875	0.6141508824126429	0.301680106713551	0.6299203397839	0.4745241416022071	0.9924476067883062	0.9726808414319466	0.9941208424814922	0.9297056446237181	0.8592586980828908
AOC3	2.9262741417477995	6.571988298449299	-0.26543740378717	-0.725712470647198	-0.761607484480111	-1.24849910120357	-2.31335054859262	2.58910732400004	-0.625519809542663	-1.0721677933059999	-1.4311072726562	-3.0105553255715605	-0.8389949935835931	0.0160747589857643	0.5370443834623669	0.29365579515721	0.16418372547813198	0.00575397665436306	0.409424182365892	0.9924476067883062	0.9149176226193301	0.9851739822852934	0.3828867363682743	0.8359991379400623
ACLY	5.4761451988699905	4.97828712248425	-0.16517790196117402	-0.499045185036309	0.582746717341811	0.31875004292494896	0.59903527655932	4.02119890579852	-0.753491152393467	-1.4309723160449601	2.41019600055761	1.52609992976564	0.4506761094711079	0.000960015429519276	0.45744921732306504	0.16484916899370097	0.0230849706978461	0.138742025972217	0.6590637193867309	0.9924476067883062	0.8796239707942095	0.9404292405268045	0.6404412710041929	0.914842689328315
VPS25	6.010002169480559	3.99200040325917	0.193572622063175	0.0745632139597838	0.0609346148353455	0.153013267829443	1.9646781614212798	3.09828548992359	0.839720434761813	0.20295803306898397	0.22879901573950498	0.681279552182782	1.4075199906641103	0.00532361728764608	0.408216684739759	0.8407576091183471	0.8206978023751891	0.50154752041033	0.17415290534309802	0.9924476067883062	0.9924292137978654	0.9962947558037836	0.8834904724498255	0.7478875348491261
RAMP2	10.972029881284401	9.63530032907997	-0.15123897693695598	0.154406418302403	0.0763712569909169	-0.0377020366998012	1.3592088529941602	5.76922258796495	-0.6248178122316049	0.416681449683352	0.279753179872885	-0.16494009041892402	0.760287764935073	4.5526626861475e-06	0.5376067175346511	0.6804092832048599	0.781926149625024	0.8702980557562241	0.453443850278914	0.9924476067883062	0.9808739245867227	0.9962947558037836	0.9854771344059469	0.8520484442983467
AOC2	2.9926069749262405	8.98734295716102	0.390629950371219	-1.75554913196039	-0.28599228124404497	-1.02690642385616	-4.83667646769958	3.65746751311575	0.852788798627552	-2.41822631412389	-0.493866838538849	-2.27133612051904	-1.81458325202458	0.0012016079381545301	0.40131507342237704	0.0229191918009498	0.6253954726451519	0.0315301162904309	0.0814729879456773	0.9924476067883062	0.7993975493817836	0.9962947558037836	0.49681325195286724	0.713007145439772
NDUFA2	6.9329065680296695	4.37875468119678	-0.213971505457515	0.577891723697065	-0.28745889841399896	-0.14597241005276998	2.73949910091821	2.63175246515787	-0.7145327487272478	1.2142060199408	-0.8197377592476469	-0.49613673013619103	1.51356188602802	0.0166209060274692	0.48087692416313893	0.235726265154275	0.419397012437228	0.623884045746355	0.14794064584384697	0.9924476067883062	0.9021286389736681	0.9953815367993728	0.9287873691058647	0.7424962005152435
ANKHD1	4.46873024881055	8.31161553306711	0.0294585327921766	-0.5877191679381	-0.40876315968931304	0.181673506637998	-3.81560469657878	4.1535064120803895	0.0845312089412313	-1.0394363901675	-0.991855099024722	0.5434912013680739	-1.75122180019072	0.000349688692674842	0.9332590388710749	0.308177250289912	0.330139580696635	0.5913956086361121	0.0923384122108943	0.9951446045897502	0.9231698724362037	0.9941208424814922	0.9165238393870624	0.716860443577747
DIAPH1	5.49717515643354	6.3715782645940005	-0.155520000914162	-0.0483508506116318	0.317151885198412	0.36184075031060203	-1.0730055929296	4.3140462172199205	-0.5863234613872861	-0.11381578871339601	1.0424591808219799	1.41507636665977	-0.667135533051977	0.000304047390859728	0.562442257078292	0.910266575634582	0.30624893943353804	0.16873449178262195	0.512193625799172	0.9924476067883062	0.9970159608313314	0.9941208424814922	0.6765891365044722	0.8700997764201103
NDFIP1	7.741601078580509	6.9161736936601	0.42137987746616706	0.0872925940875072	0.318475815771655	-0.258469108750439	0.7246322509458609	4.85610571918924	1.92214915843896	0.248660634419893	1.21563701504085	-1.1995619943034799	0.469104397412812	5.7253584282335305e-05	0.0656020535994531	0.805614618326398	0.235074413490045	0.24127481246333604	0.64288729420558	0.9924476067883062	0.989532595895821	0.9892904445230996	0.741582840705212	0.9100224937800351
UBE2D2	7.4251084583436	4.69338430548131	-0.0689434036688912	0.8851401770141079	-0.42092276712708504	0.0986791780740639	2.4489188116927405	3.8104821329702503	-0.320954720039368	2.5832747684340895	-1.67125977419375	0.467930694847499	1.82024045546697	0.0013423393508909401	0.7506804388032141	0.0158504811819197	0.10615552381701801	0.6436817228192719	0.0866434513841179	0.9937089608486519	0.7993975493817836	0.9602597856051306	0.9322326641192642	0.713007145439772
EXOC4	5.44197450355875	6.189296542098839	-0.32321368719487603	0.0512545774410848	0.10541649529651699	0.6181180866796179	-1.06845977975089	3.35826075516733	-0.8826106308756609	0.0840886784476556	0.252931517130197	1.7179720431068302	-0.533951471611324	0.00227422878692343	0.38496165401102794	0.9335842634933442	0.8021688889306529	0.09684325495784299	0.597589175819178	0.9924476067883062	0.9970159608313314	0.9962947558037836	0.5971720586532059	0.8995940719827367
ACAP3	4.55247955853125	6.104805124890269	-0.0466355438392922	-0.38726674906814396	0.288519454837529	0.10856553682257598	-1.7426123530509499	3.2836412905829704	-0.13081719844843198	-0.653122276020602	0.713773579373183	0.31452691481785805	-0.867084272176082	0.0027530967724659	0.8968552993990659	0.5190048744255	0.48127507466529496	0.7554526643595579	0.3932661194322021	0.9950939688723575	0.9578983216210571	0.9962947558037836	0.9636540803726447	0.8301296467648961
C1orf159	3.96702346791636	7.89597127296857	0.81818534851021	-0.715039803903922	0.40236625441353796	0.49051658243515794	-4.72583021542448	5.68984398490291	3.02413426859716	-1.52851363337196	1.25112142345246	1.84977538360003	-3.1374879479288595	4.22976271677056e-06	0.00529135016557025	0.137604561787634	0.221243308708659	0.0749271242349994	0.00398664526624376	0.9833827300763266	0.8711950927905514	0.9892904445230996	0.5730016256417511	0.530847100418456
ANO1	2.81071433746139	9.75331750995751	0.378194890962435	0.48643482304823205	0.00127576792884636	-0.8073666980916729	-7.965739114791651	2.89649890143739	0.581980363811456	0.45044347797274004	0.0015168938820251802	-1.2288040218108702	-2.16975203812559	0.00785092087656453	0.565384548174143	0.656135030414205	0.9988006776418349	0.229867215439642	0.0398250148197761	0.9924476067883062	0.9752833681765799	0.9993867326309475	0.7334070505028213	0.680784309473161
PPFIA1	4.67933118349022	5.517854061599981	-0.5498305335878471	-0.6643736741268129	0.10602463204258501	0.581239998045852	-0.6636779805352779	2.8896311794483296	-1.5111120675216898	-1.10430555494194	0.260472254063865	1.66758983038221	-0.32232526706507203	0.00736709489844377	0.14196458895625197	0.278860544283671	0.79640556104285	0.106544967447022	0.7496006921292611	0.9924476067883062	0.911803550723017	0.9962947558037836	0.6084212388304735	0.9397513767947275
TMEM204	8.233368274666981	6.075449351548049	-0.6662550711560921	0.845659404811378	0.27769011154358697	0.7251445522991009	1.6678475537883002	2.1288605389046498	-1.4765651566899698	1.1922404604348	0.530305458612003	1.6770444502737298	0.534041627554655	0.0438107310412097	0.151630290963146	0.24399292082323498	0.600368918160883	0.10554537634454599	0.5980377737787299	0.9924476067883062	0.9021286389736681	0.9962947558037836	0.6079649939157855	0.8999486562003132
THOC6	4.49860432060564	4.29700126346363	0.48690043025613106	0.4932868266404571	-0.0187541027325388	0.15287751621637302	-0.506895864745929	2.8454162942342798	1.7570325185477298	1.04280262851099	-0.0582411510249145	0.564512183444446	-0.309983653975919	0.00820341709198545	0.0898438886657675	0.305960133510062	0.9539702112972529	0.5769003961637961	0.7588688379057421	0.9924476067883062	0.9231698724362037	0.9991660258132157	0.9129189491539131	0.9414278417381214
TRAF7	5.38027480041459	4.89140987895963	0.530083463570392	-0.3236656349551	-0.24226032999917899	-0.033543308077815	0.7255445690105501	3.03578446127616	1.78698731132993	-0.6556237958742961	-0.69716044070797	-0.11371794385451199	0.41740566619206304	0.0051404798669746	0.0847713019075837	0.517417454054045	0.49145080106579403	0.9102728671420061	0.679565032262448	0.9924476067883062	0.9578983216210571	0.9962947558037836	0.9892180085369296	0.9199871060805297
NINJ1	5.871524087946991	3.4687956508197404	-0.497690124367057	-0.606466145506603	-0.0966248797679587	0.0871207390546337	3.27090562825884	1.8384001148434699	-1.6767162161190599	-1.32943364092288	-0.28676752013009493	0.31122685539209005	1.6092925254909598	0.0773104503818873	0.10542948892321401	0.195494023489833	0.7765429451814709	0.7581474816961551	0.11940924787340701	0.9924476067883062	0.8938001528126632	0.9962947558037836	0.9643917294046006	0.728456847663442
NPHP4	3.0279407578826	5.93976295231243	0.353311434156285	-1.16262936799689	0.103049876555047	-0.26074725902573	-2.4003335364771097	2.73895788623267	1.14562942943263	-2.4785023622688196	0.276481690926729	-0.8788049880765991	-1.02245141680253	0.0112448261229836	0.262528071145304	0.0201613386835242	0.7843894940279821	0.38767150718086496	0.315739297654459	0.9924476067883062	0.7993975493817836	0.9962947558037836	0.8306733751586431	0.8018423879131364
MAP1B	3.5189050175275898	7.11557078554896	0.35019748064496803	-0.25441592732260504	0.31621504531330397	-1.17727716953413	-3.33301324123197	2.00026815593934	0.6115078500374921	-0.266704963763023	0.43228357169354603	-1.96684662333139	-0.8543040953761729	0.0599637942338163	0.546353780257139	0.791904070732646	0.669078139813922	0.0603061104892283	0.402933765213144	0.9924476067883062	0.9865775885094222	0.9962947558037836	0.5571054647443743	0.8339762896082104
IL13RA1	5.90701991780383	3.93736875059285	-0.35379548339749606	-0.17659140197733603	0.157866882950853	0.0496262169315748	2.41759341121644	1.7127412287935502	-0.9683044973421461	-0.311852206957807	0.37796879048077503	0.143334564669282	0.9735562945336121	0.0985732163820495	0.34170199635071	0.757666573253515	0.708495338489122	0.8871426405906842	0.338980366674541	0.9924476067883062	0.9844029489108205	0.9962947558037836	0.9858891452961381	0.808421536819186
WDR44	4.130532479617741	7.6650303416752195	0.387950740659726	-0.8674984653499019	0.968376662358002	-0.168513909024231	-3.6407037070687505	5.3218833866186905	1.42141195625765	-1.9176363305481101	3.1146247417264403	-0.642293332529001	-2.3330222445993503	2.23573679677358e-05	0.16655969094535503	0.0662031007114506	0.00483089097233028	0.525987981839198	0.0290727881037941	0.9924476067883062	0.8517850617812458	0.8080269012593934	0.8945405674873296	0.6741692880909438
ZCCHC9	4.796043429328701	3.98355845757315	-0.27190441300998697	0.8189905928229259	-0.9667540998037109	-0.0162264435380013	0.707611728047131	2.7269764384996895	-0.9712030921394879	1.73195269802474	-2.8636236730853506	-0.0572522893016155	0.447337592138637	0.0109058683753594	0.33976276105249503	0.0942868830468599	0.00784871850874902	0.954750847825955	0.658072877749134	0.9924476067883062	0.8579375318050843	0.8343231895380949	0.9965849373806962	0.9145900682552102
TOP2A	3.10319584301991	6.673353175306059	0.0458486196917861	-1.13711169925598	-0.589082683030097	-1.4309330353699699	-2.16269741451574	1.4062167097949299	0.0692788713749956	-1.1271473996476202	-0.769960988518167	-2.3106733405931097	-0.42055761185834706	0.172201556361734	0.945303383108465	0.270123091186224	0.448265221976221	0.0291479912300836	0.67750602497951	0.9953654838978887	0.9109166036196733	0.9962947558037836	0.4916218203325753	0.9199871060805297
STARD3	6.62996489082275	5.2201867125721	-0.580837274754677	-0.262029879666273	-0.08812213853664501	0.554291795042883	1.76418927968979	2.09645184623043	-1.48253357945544	-0.43467908422289	-0.19547451546272	1.4999315290482802	0.657353594657592	0.045930803871519994	0.150107029179232	0.6674275386626629	0.8465421444270199	0.14585846903129598	0.516456069204691	0.9924476067883062	0.9781697845654186	0.9962947558037836	0.6522714963708615	0.8723776655062978
RARA	5.830472624638981	4.9457935356564295	0.139179121169981	0.4316661396163449	-0.011609937747783001	0.321893810692102	0.45788152193440795	2.2997055549719	0.408802366333228	0.8071772323813	-0.0291905882695787	0.9863884035795251	0.197165144280084	0.0296951884954644	0.6860121777919449	0.427042394663891	0.9769360246492149	0.333194704792944	0.8451702392279259	0.9924480470014515	0.9474773906595487	0.9991660258132157	0.8026229049852612	0.965645540182965
KHDRBS3	3.8903544023616896	6.83304997160086	-0.14957061694849696	-0.5513186550451159	0.0751439074329056	-0.00353165228120527	-2.90986575127589	3.54943711022213	-0.40451863648630604	-0.901222491165788	0.17357035759684	-0.009717668840915359	-1.39809881977649	0.0013859415987980401	0.6889049683399239	0.37515697847203	0.86345188469678	0.9923154530033921	0.17306105237451003	0.9924480470014515	0.9341442777262433	0.9962947558037836	0.999868746621333	0.7478875348491261
CHD1L	4.32530378440115	3.38578814671768	-0.39370948607183703	-0.379752329059242	-0.36199056955621794	-0.010037343325985	1.4997523562151298	1.83531130355929	-1.23124518144111	-0.752363892617635	-0.9906762887614301	-0.0322912428773028	0.757254894677427	0.07879384615578099	0.228489960238317	0.45850104698712396	0.33054690014985605	0.9744734058330359	0.456512236293911	0.9924476067883062	0.9494356387374866	0.9941208424814922	0.9990997579555287	0.8533820441297061
PEX11B	4.77225925542026	3.0487679474046403	-0.187450944323874	-0.262272870472811	-0.0796745124590831	-0.23756951215630398	2.1262080562208103	1.35195636774258	-0.610870633085709	-0.5574299498456221	-0.23401902749690698	-0.8353710274726729	0.871501843031032	0.18848065017311103	0.546593460866696	0.5820476053180109	0.816801704240465	0.41117444884247495	0.39154940516533504	0.9924476067883062	0.9686791773116057	0.9962947558037836	0.8403734993067294	0.8301296467648961
FMO5	3.29937798107825	3.9734454859337096	0.512095813061939	0.661004086691815	-0.22964949291661899	0.0388186171591986	-1.77597805646729	1.4830855527523499	1.13542042933359	0.911958767927953	-0.40989151539175706	0.0873635355245371	-0.6092276606525301	0.152525240695242	0.26618162210485	0.37026150130845203	0.68510990658399	0.9310382406943901	0.548887400045121	0.9924476067883062	0.9335724795568865	0.9962947558037836	0.992890142166462	0.8857630598780359
PIAS3	4.879846735846799	4.89353172987968	-0.281588340415336	0.403388317318132	-0.371066312179153	0.12418706164499302	-0.234202142348453	2.7668716355355203	-0.9552947472127881	0.8558752508855799	-1.1012245136891599	0.44299413500005297	-0.12173415032990599	0.010692870736254998	0.347924066288411	0.39985894433978403	0.28051893595063804	0.6613947781875501	0.9041308537242791	0.9924476067883062	0.9417754495524534	0.9941208424814922	0.9374829509591753	0.9779402293542454
PRKAB2	3.95593586961521	3.66871794418262	-0.149612053104227	-0.8827698620298859	-0.135048437791839	0.15429507304351	0.8890060992919749	2.1608006270599	-0.5088139198862189	-1.93014364362075	-0.392718851740079	0.5473591282200739	0.48436243756824204	0.0412622425627133	0.614929177724741	0.064568709808253	0.697520499867146	0.588662376889411	0.6328607531443089	0.9924476067883062	0.8517850617812458	0.9962947558037836	0.9145594107490683	0.9073404106095001
PDHA1	5.533218264354839	4.2801764562305	0.005706191799730411	0.0548841849130519	-0.0530195004619114	-0.340434772863968	1.5437050942541	4.3662222262360695	0.03150180504651601	0.18553959988052499	-0.25671693205955104	-1.90874956427291	1.46324989940458	0.000156333642988653	0.975092834552605	0.8541433645320229	0.799274284151032	0.0665934393411532	0.154535194279345	0.9980066402221703	0.9941960438645367	0.9962947558037836	0.5666525834780837	0.7431321102440231
RAI2	5.34069804344057	3.37424640318148	-0.127420032125999	0.31286831248012703	0.077951610677004	-0.0231778363078829	2.09639953464199	2.26783236716883	-0.4994826357728	0.7768571949353059	0.27002039175645004	-0.095362881223783	1.30010205436407	0.0328112954498707	0.621435933470604	0.44430877697626897	0.7891594155485899	0.9247477972976871	0.20658752424732	0.9924476067883062	0.9488000699950723	0.9962947558037836	0.9919988028360381	0.7636777852254173
MCCC2	4.02542696907891	5.43747188476243	-0.771133710429634	-0.9679873193917728	-0.0329369617734204	0.19605324707406896	-0.562216792253452	3.73558527856857	-2.77724845080437	-2.21791021443645	-0.10681149198326699	0.7404117197336759	-0.35875753459976295	0.000849802498755182	0.00967008084496234	0.0348464926656945	0.9157001633266539	0.46521408415190896	0.7224675480079891	0.9924476067883062	0.8245975323798422	0.9991660258132157	0.8701334829905035	0.9297919891837413
ZNF304	3.8062319250106205	5.86195516209407	0.00456642395524776	-0.945416106022257	0.346815397597485	0.309227562900204	-2.07502268909576	3.2268880375541604	0.0141911467112316	-1.84885484137175	0.934585580508544	1.0066725321826702	-1.0564445804604499	0.0035774255497507297	0.9887791876472092	0.0756457709633334	0.35801221536150896	0.322931491159743	0.30155314572179703	0.9990652129818319	0.8517850617812458	0.9948985672775371	0.7970158010936915	0.7940020150415769
ZSCAN5A	3.45054450020888	6.585559120113389	-0.0883007172716611	0.0781995824171745	-0.3807776332958929	-0.12127585906455901	-3.36233841370769	3.93963861654566	-0.286473600448119	0.156811140863604	-0.9833459888541151	-0.395217076332895	-1.8497765147140801	0.000640190613614183	0.776685994839964	0.876620227436417	0.334047724414202	0.695841054153018	0.0771573711140873	0.9937089608486519	0.9969156216842584	0.9941208424814922	0.9445170567682627	0.71288843395529
ZNF132	2.73317540863209	7.0509400288607	0.604097854557678	0.823523257166762	0.6195454389307371	-0.0418061269214598	-6.041509756329349	2.0047402252445	1.0994429459304	0.948204269375136	0.9153553024129829	-0.0770968792264163	-1.56853360491945	0.0577673657934817	0.28152353194054996	0.351800966525198	0.36819847803278005	0.939130049882603	0.131138653281659	0.9924476067883062	0.9323806473768572	0.9948985672775371	0.9943756064522122	0.7369611864279337
VIMP	7.50450171900758	5.83973331283384	-0.49705903696403103	0.5708169312523571	-0.0309585219447231	0.14910946884308302	1.6236724525779	3.6499025292365004	-1.85738962290629	1.3563675210319	-0.0997928346987429	0.574444096250561	0.927428542162845	0.00156890708543349	0.0741947748310465	0.18666977955206301	0.9212522779931942	0.570570709329317	0.36465613644376704	0.9924476067883062	0.8912269946240157	0.9991660258132157	0.9101310111951653	0.8218581274647161
CHSY1	4.6927453812351105	6.65833842908898	0.10026230498149098	-0.44552597097145297	0.433261259079366	0.43091048981603397	-2.18156771950339	3.9740285255968	0.359790467061048	-0.9817724975802571	1.31239612871278	1.61847116550553	-1.20398833262228	0.000489816212942088	0.7218710223955959	0.335350053788603	0.200589408834867	0.11769213820855601	0.239088259548455	0.9937089608486519	0.9276248592500849	0.9864748385397445	0.6200910401678318	0.7749366006431684
SNRPA1	5.735518217476651	2.9805916892846698	0.0836693263031912	0.666695603579803	0.12001043213168301	-0.0733152098507803	2.59391470604209	1.3943870801221498	0.233319885576336	1.1793175209403999	0.293157674282439	-0.21247216882377104	1.1251252366884599	0.17620342545273102	0.8172339175343091	0.249374577857843	0.7715815582573878	0.8333763658077141	0.272292816477657	0.9937089608486519	0.9024586253715141	0.9962947558037836	0.980139080153846	0.784402621590426
LLGL1	3.71820002986758	5.096943420063111	0.16436892586265198	0.0185963448531408	0.0678934378256298	0.10728760781843699	-1.73230568523339	2.53252823297593	0.553664014187763	0.0392911244191783	0.190403988643876	0.374285646072956	-0.791456268610473	0.0185449662477867	0.58455156186769	0.968964851307499	0.8504707363903969	0.711260174833981	0.436436130865247	0.9924476067883062	0.9970159608313314	0.9962947558037836	0.951546930559238	0.8437757372910344
THAP1	5.015235139789441	4.82099262039969	-0.0805239252242576	0.285177313385179	0.0417363442944217	-0.0864575240033535	0.11360750874250099	2.97388193170148	-0.270506108174766	0.5851631086681539	0.12466887352037599	-0.300628344484978	0.0649894745931656	0.00643084869004905	0.7887550544614258	0.563340595784662	0.9017192590044301	0.7659411529756289	0.9487070377475649	0.9937089608486519	0.963946357058128	0.9985025988694373	0.9655500704857706	0.9866051816352037
C19orf12	4.1618826718465	6.29784038696126	0.0889750794091588	0.277590010464432	0.142504445285737	-0.0480241632057196	-2.63111227665161	4.00424985869923	0.306765651533047	0.5836038257500861	0.40863980880340206	-0.16778308547302698	-1.5371597552085599	0.00057189887169556	0.7613774274552141	0.5646191385104891	0.685943726505578	0.868039364058958	0.138435009494928	0.9937089608486519	0.9643797658713251	0.9962947558037836	0.9852792052479952	0.7417340253278182
FAAP24	3.51813099606822	10.4260954139543	0.39720393453623204	-0.8921140673942859	-0.00694980991132198	-0.5914483331989541	-6.98537235962407	4.551520077280269	0.960399465466364	-1.35215619135391	-0.0134790670386469	-1.4255870105133401	-2.7967576011391	0.000128660303165903	0.34542483320569894	0.18802320764745603	0.989344802527953	0.16574326873932502	0.009867122120034991	0.9924476067883062	0.8912269946240157	0.9992163288579936	0.6730921074330353	0.5943410334206015
ACTR10	6.621466255654111	6.26430668757667	0.0985086964460481	0.0134955042428331	0.131045431999027	-0.27787034578504405	0.481028050945576	4.10177360359038	0.36161835602043396	0.031046817100764002	0.41206737214331796	-1.03681284402307	0.288347233808198	0.000676200277321664	0.7204123087514851	0.975470479334664	0.6835020130307651	0.30923254088521196	0.7765262252746951	0.9937089608486519	0.9980708429405979	0.9962947558037836	0.7910228693529002	0.9472624081590152
GCH1	5.27091826514995	6.02414613332175	0.0189109200164478	0.0482521435361868	0.599706937156271	0.0339825162334199	-1.16499725856231	3.0384915532390298	0.0548124399848488	0.0872292000740467	1.5297891480592098	0.103305146702328	-0.542103014109336	0.00564993425807858	0.9566913256194979	0.9311623546013941	0.137420269332141	0.9185024903680821	0.5928674710369971	0.995649403220665	0.9970159608313314	0.9800633017212306	0.990063453838969	0.8980300877468376
LGALS3	7.3376747332956604	9.3058240343203	-0.13121384885515303	0.308235842892407	0.11815229405635198	-0.886064307453704	-1.82659109838472	5.01721061097284	-0.352519243473917	0.504377612363633	0.27011653179350803	-2.36071835150215	-0.904262628046778	8.14981530811885e-05	0.7270887914983191	0.618168730633508	0.7890696319125671	0.025623551156176004	0.37833796709838	0.9937089608486519	0.9726808414319466	0.9962947558037836	0.479203546660141	0.8252714003744854
PODNL1	2.59425666677533	11.408476452269301	0.199184854683758	-0.5621519863144621	0.22549109757750999	-0.7349775573961399	-9.33677107455316	3.16945723551902	0.315353777047794	-0.5618073117161271	0.29089951988462	-1.1913318955358898	-2.37802886171196	0.00414263309811671	0.7549606518668159	0.579074947932212	0.7733784228031351	0.244254327549382	0.0254259838571965	0.9937089608486519	0.9686315978280181	0.9962947558037836	0.743825024337342	0.6741692880909438
DNAJB1	7.56920988739627	6.810087196797039	-0.7565713319070829	-0.289197762894751	0.0694333628985782	-0.12226724176057499	1.46719434253582	1.6505746661836898	-1.14788344318313	-0.289765101486919	0.0942420916394318	-0.196614323714883	0.325709196252575	0.113272424928764	0.261325422485683	0.7743522986172259	0.9256383990055859	0.8456981542509241	0.747674867754626	0.9924476067883062	0.9846890467198512	0.9991660258132157	0.9826394597218593	0.9397513767947275
ZSWIM4	3.77121042329784	6.34173036307279	-0.294612966213414	-0.543685680788805	0.0224089994626868	-0.26196056414526897	-1.8767671335861102	3.95057276949243	-1.08581610868448	-1.26432298302847	0.0661339828320174	-0.983663598952533	-1.0851724441069202	0.0005253201279699911	0.28745673931407106	0.217444304407249	0.947769429911148	0.33440889373139	0.287248645402105	0.9924476067883062	0.8988289172320197	0.9991660258132157	0.8030345786053671	0.7907975799686757
FBXW9	3.35100450153627	5.35201395749018	0.501909802760807	0.22028310154214104	0.274270862668565	0.351147701217523	-3.1187534548748	2.9431314757046003	1.49077653566672	0.38569319703216604	0.665633530905174	1.06008567992238	-1.57974753415289	0.00867089389293117	0.147493081787717	0.703117925922894	0.511567514676651	0.298348691544248	0.132173606645794	0.9924476067883062	0.9812385814140123	0.9962947558037836	0.7837593172873041	0.7369611864279337
RFX1	4.63761808935067	6.762420635073741	0.28622465101357397	-0.403591125158021	0.9598141121704559	0.34660138160870796	-2.49671197851151	4.34329124516802	1.09624313743604	-0.9384523825561351	3.0827817056690003	1.3775755500347	-1.47451633174234	0.000198814979680542	0.282787170974214	0.35663684596352	0.004687196454413621	0.17997797199111104	0.152445361371061	0.9924476067883062	0.9323806473768572	0.8080269012593934	0.6888996293492375	0.7431321102440231
ZNF20	2.6833600732020497	8.87257547442324	0.330894722667476	0.0336670310921094	-0.260502808821538	-0.479340174165238	-6.8981827579027994	3.02549562194967	0.8470583709227858	0.0543653780151921	-0.554266601879035	-1.27741012557835	-2.1979638675007798	0.00558496889772236	0.404805321503425	0.9570687697612809	0.58419942623364	0.21291756472200402	0.0364645064085886	0.9924476067883062	0.9970159608313314	0.9962947558037836	0.7187598173699755	0.680784309473161
C19orf57	2.88126251286107	10.5315021194693	0.88408820393209	0.127709810355566	-0.23322523971752399	-0.280011732239778	-9.002858947091651	4.08813194597587	2.14686357507522	0.19259111438305102	-0.44803379694494894	-0.6806540833345799	-3.2252805827870397	0.000387720070825614	0.0412334639519796	0.848799255812995	0.657839837177074	0.5021411169023111	0.00328878113598171	0.9924476067883062	0.9941960438645367	0.9962947558037836	0.8837498731119064	0.49796802078374675
DCAF15	4.90404026160551	5.963576658517691	0.20790585277493	0.92071599240704	0.6076377613768189	0.21941098341445603	-2.26284705807465	4.03197495808924	0.822663113708698	2.2141466424125498	2.0640933436400197	0.8989800394484759	-1.3944557918086897	0.000655159761624756	0.418281166627378	0.0363476416388315	0.0491545228287971	0.37735588742388104	0.17796927734055198	0.9924476067883062	0.8245975323798422	0.9602597856051306	0.8268029802416117	0.7495301484704808
CC2D1A	5.33939785182418	4.97999983978355	0.0295657281310453	0.382606360523485	-0.264734616492364	-0.242173761413767	0.390864546124708	3.1632269611102	0.10984222853418	0.8894173212837451	-0.846173275064728	-0.93327376408753	0.22791113580319897	0.0042156649473409	0.913351886769086	0.38196500410390993	0.40496063909811797	0.359252696210798	0.821650862960158	0.9950939688723575	0.9348620582811601	0.9948985672775371	0.815121786253218	0.9589023872838813
TRIM21	4.77320729253879	4.12827581740198	-0.545578406650613	0.0901619723833945	-0.312394364345198	0.588906938633286	0.526446212804529	3.1050024500515403	-2.2281661148939	0.226163651853114	-1.14778829858747	2.5142681237635203	0.36819491883448796	0.00432522202190751	0.0340782834188257	0.822717007233053	0.260768483273082	0.0179523826620166	0.71549694473794	0.9924476067883062	0.9896559134638605	0.9941208424814922	0.4569503076014553	0.9282550348351722
SPATA6	4.46194155908214	3.07044784155654	0.157195891610976	-0.301256967267107	-0.6593828881981	-0.295974269452617	2.05344172034237	1.8688541167658201	0.5320749027694579	-0.614949348657302	-1.88878580199959	-1.00528848853655	1.16009471092072	0.072137744144991	0.598871075992794	0.543553962706132	0.0693198505390815	0.323367064779391	0.255806869834005	0.9924476067883062	0.9582433603691608	0.9602597856051306	0.7970275314077442	0.7797654500471589
LRRC41	5.27778290536722	5.28907567370642	0.6379642899627671	0.0430551649268265	0.0353007734510319	-0.0461693143520699	-0.126862180767143	2.47519608604325	1.6216362521016499	0.065501725070319	0.0774199974023874	-0.118689781394005	-0.0548714429261488	0.0196354075939963	0.116089515659615	0.948239977449358	0.9388400279859259	0.906368564039105	0.9566305442230759	0.9924476067883062	0.9970159608313314	0.9991660258132157	0.98907096138639	0.9880112158265653
CCT6B	2.5497795289576604	8.39374421764755	-0.0907515821775242	-0.00292062094119121	0.0748748489326208	-0.237693779605838	-6.52463136735553	2.52423633440751	-0.18045922849866897	-0.0037475110246203897	0.124193382429305	-0.49324875926794	-1.7986558898708502	0.018705697676481003	0.8581884230485841	0.997038778827683	0.902112908659748	0.62598277618735	0.0840894320567866	0.9941200966410063	0.9995371676773662	0.9986202549159305	0.9294278703046512	0.713007145439772
DHX30	5.58006766037045	6.0943389282372	-0.0664330748186776	-0.180232760985001	0.169169732377318	-0.0652644521866041	-0.529305105555751	4.07011099104529	-0.272810601971864	-0.47457350585915	0.618855239939151	-0.285038942091909	-0.32638233958743396	0.000413071415015194	0.7871476577916551	0.639163454245105	0.5413635184392009	0.777932683376437	0.7468262116430808	0.9937089608486519	0.9740829901797651	0.9962947558037836	0.9686807540585456	0.9395312359101513
RAF1	5.35199507825763	4.674050043125209	-0.112657490140518	-0.522611331312251	0.5494629721096009	0.25296513982975605	0.867667443919757	2.89227441928975	-0.43907083996648205	-1.29345891980624	1.86260076070758	1.04499576202907	0.49806267027325607	0.00753149240331687	0.664209684108895	0.207399430225119	0.0737391722694773	0.30576285300475997	0.62244911731939	0.9924476067883062	0.8960919150513055	0.9602597856051306	0.7890881361882449	0.9042682815346611
PPARG	3.9688362218321496	6.529795489398639	0.11704157469071601	0.01266859429856	0.0688699624536089	-1.32873917798776	-2.2476708448478	2.3906422182722	0.229087321648525	0.0151637339507526	0.10990832258722	-2.5459713903643397	-0.758200129880241	0.0250950638402841	0.8205416390390808	0.9880200224855541	0.913267074131548	0.0169698834532275	0.45589812478400893	0.9937089608486519	0.9993391675014961	0.9991660258132157	0.4569503076014553	0.853206420207751
NUP210	3.1533222288093503	3.76198924842215	0.37389409310584204	0.0965986129747283	0.22634013062652103	-0.399644707842495	-0.8865118807648971	1.2901787979838601	0.827594741939879	0.13769876145480803	0.40784343657062205	-0.909205399267945	-0.27883363693070595	0.21072955132138502	0.41539012384742496	0.8915608323581921	0.686693134185764	0.37159498902900107	0.7829984116095251	0.9924476067883062	0.9970159608313314	0.9962947558037836	0.8230309426307469	0.9482579188837954
HSD17B7	4.23969494633383	3.9364491347559203	-0.21271826427209	-0.296950157943284	0.0310898226375866	-0.286002059054939	0.79581959469432	2.45067744544585	-0.7490296544302579	-0.649225244640639	0.0973258574980279	-1.03759772194469	0.4609484907447	0.0207644903199001	0.4600860343981571	0.521483135759985	0.923160962895875	0.308335399519079	0.648396068719129	0.9924476067883062	0.9578983216210571	0.9991660258132157	0.7907180988049682	0.9109814989007419
ENOSF1	4.78650641688023	4.31996578710958	-0.2075665220549	-0.0333789601780195	-0.555366643554637	0.418161440809055	0.6803746607932221	2.80898532971868	-0.737570013632378	-0.071323917582672	-1.7266335100851002	1.5272761492876101	0.41028167727740006	0.00895897244410358	0.46691234267604	0.9436469751973009	0.0952527020803349	0.137910982344773	0.684721885403614	0.9924476067883062	0.9970159608313314	0.9602597856051306	0.6404412710041929	0.9204857402572223
EMILIN2	3.7887414268383597	7.062484791989009	0.80924789916633	-0.134333322988433	0.255151572440549	0.0590494376747302	-3.94049432891262	5.318153141045251	3.08367780062888	-0.29384708262609993	0.7977215865437941	0.22631738468874302	-2.7282625956851803	1.1627874502723e-05	0.00456222565407772	0.77104198660714	0.43174568945801794	0.822598613471588	0.0108724868360951	0.9735114288848171	0.9844764143883722	0.9962947558037836	0.9787215179460154	0.5943410334206015
SLX1A	3.03288137160917	9.43312936869189	-0.562488716320619	0.43082321451092603	0.00477539102848242	0.21039582356441502	-7.4704207904092	3.91700336352064	-1.67628855516999	0.835723470430965	0.0121877429097216	0.664078244557541	-2.87954087842252	0.000591571154531785	0.10586489204659	0.411065648278598	0.99036996860753	0.512591638065036	0.00759098421878382	0.9924476067883062	0.9437113569103179	0.9992771558154099	0.8890458469148732	0.5837641369629097
ARFIP2	5.21348098094001	5.8654689480287505	-0.10609453667871699	-0.22606007668428196	0.0220686687492193	-0.284737207075731	-0.2682506157641	4.51285986318939	-0.420212762737851	-0.546979424763285	0.0775592460744845	-1.15291404359309	-0.191385080018428	0.000104915699914544	0.677537371149635	0.5887261311696371	0.9387302528450309	0.25869345516451603	0.8496049956464051	0.9924476067883062	0.9694637928783835	0.9991660258132157	0.7566391486583788	0.9663423765802956
TRIM5	4.89600742470017	5.72398928031235	-0.35712366002486495	0.121746814033582	0.36750356896313	0.38018923254940795	-1.2479537780527499	3.9701102059237496	-1.2885045608249999	0.265172863871344	1.1811276186626	1.4229834310508098	-0.799056919535978	0.0005923461073454799	0.20813749998108103	0.79292769735882	0.248182931570823	0.16589830811452302	0.432512450413699	0.9924476067883062	0.9866250249542841	0.9912946486781955	0.6730921074330353	0.8422514662739439
TRIM22	6.1348024726978005	7.0068874893282995	-0.103533605372276	-0.510090227898932	0.6591213084302879	0.541464773888549	-1.06661947617622	3.0865411090982096	-0.25037373452073003	-0.7751613747214291	1.39772938676488	1.3551924704944098	-0.43092439275416905	0.00627833023808019	0.8041495119316191	0.44529736409288795	0.173302190401919	0.186858802941304	0.6718266454811551	0.9937089608486519	0.9490745264961017	0.9851739822852934	0.6960906576162552	0.9188709726195498
RRP8	4.6579285794497505	5.94842304278811	-0.221231485099558	0.664694843466035	-0.230557548027393	-0.0843784233122883	-1.67267609344807	3.46746858245286	-0.6633459491232501	1.18785855066499	-0.597422624727493	-0.25540704618756	-0.8988239007402429	0.0017154564581585	0.512533873837014	0.244868041432249	0.555026386757288	0.800275591891114	0.3764113448960639	0.9924476067883062	0.9021286389736681	0.9962947558037836	0.9719172610676162	0.8246364322342995
TIMM10B	4.713815169703911	7.81816175120262	-0.37736130523992895	0.0430034216232853	0.224023802969488	0.127421970981725	-3.22580905283669	4.39408105184564	-1.2005153288945	0.0842726976046831	0.594415427397621	0.416021191865336	-1.6601991823689801	0.000187564904537673	0.240383585382768	0.9334847198930719	0.557188226553556	0.6807912421566831	0.109377066957931	0.9924476067883062	0.9970159608313314	0.9962947558037836	0.9430165340027076	0.72355273652517
EFR3A	5.67768526422596	3.29690334103621	-0.477777343967338	0.319336657269805	-0.0753098220343038	-0.14058285310770302	2.5091924979409104	1.73163059179205	-1.6573534226794402	0.73497726257771	-0.24121478066729396	-0.527023407727769	1.21306751893418	0.0975096395093247	0.109048421500935	0.468864029752555	0.8112189488108109	0.60258648842175	0.23860187299025604	0.9924476067883062	0.9514512560083315	0.9962947558037836	0.919932664183849	0.7749366006431684
PTCD3	4.908972699943019	5.769163574895161	-0.157073670761414	-0.20941890001953098	-0.46001525703007795	-0.0105382797406034	-0.46453807097004296	3.88315364906084	-0.5473275288533089	-0.43787098646953293	-1.38445021079855	-0.0371435860603086	-0.289164246391726	0.00057431183023585	0.5884901924785471	0.664839182694615	0.177155651965341	0.9706340761145279	0.7745859528880731	0.9924476067883062	0.9774915886796575	0.9851739822852934	0.9980259799887201	0.9465511082735439
IMMT	6.029894259620019	5.895698446225341	0.29941533163678197	0.651441510024794	-0.124882552521562	-0.211692051070536	-0.27552201241054697	5.636640111199	1.4397954184936899	1.8686368374636497	-0.511440752393989	-1.0084339560643	-0.24273256642893198	4.88651948438957e-06	0.16101303695068397	0.0721689997296829	0.6130523267659329	0.321881882847085	0.8099818990999459	0.9924476067883062	0.8517850617812458	0.9962947558037836	0.7963408158492085	0.9556835032558613
MRPL35	4.56000450643645	5.59707651844047	0.23443872942359398	0.586999039868012	0.18188158500675197	-0.39695921343238105	-1.4564396530324	3.16052060897529	0.6987738936380831	1.04199582152275	0.47300790507140705	-1.20932420624198	-0.7589298911638659	0.00376210890024277	0.49045723065922603	0.30632748118800895	0.639874231586634	0.236650769664128	0.454236316234906	0.9924476067883062	0.9231698724362037	0.9962947558037836	0.7370142207448155	0.8523281856150949
ILKAP	5.561902249723929	0.7396931078274208	0.00119632240757648	-0.0180187582611701	0.00141641801235055	0.29097070872946507	5.06385408444471	0.595946177008954	0.00620253103476568	-0.058933268743577	0.00661525810836953	1.56643273241539	3.8257701120073198	0.555998492613323	0.9950951094912169	0.9534238608635931	0.9947687344252529	0.128480565982461	0.0006690963599043719	0.9994621833401934	0.9970159608313314	0.9993867326309475	0.6283151053484103	0.49670284971117007
PER2	4.401093241254349	7.89388178370157	0.584457137535933	-0.397319207148503	0.162254233682997	0.151855660143008	-3.84727150723724	4.631616424141559	1.8352512307911102	-0.739254958180288	0.41735724453664	0.482117426440008	-2.07390713280334	0.000110349555686829	0.0772779444662117	0.466280233744244	0.67960579067545	0.633590287319468	0.049366720265443996	0.9924476067883062	0.9503477773323402	0.9962947558037836	0.9303291838206806	0.680784309473161
SCLY	3.6733198421320097	5.73506926912703	0.355487234829309	-0.384089614383262	0.0111331355958112	0.00349801115382764	-2.29072497094356	3.0209127072319197	1.39107782290796	-0.95441437955329	0.0371667488486752	0.014426715575757	-1.1134487521356002	0.00585003128242973	0.17613079527535397	0.348845506824933	0.97063948262779	0.9886013443167371	0.27571945363703604	0.9924476067883062	0.9308242635802078	0.9991660258132157	0.999868746621333	0.7861786595062373
PTPRE	4.94296168449043	3.50513880620543	0.110426903926114	0.7434825168766619	-0.276906266756525	0.347191828269124	0.87846018068695	2.2369147640625	0.39423920199976703	1.59614356456705	-0.86052315237576	1.27228910652504	0.518625442670136	0.0349532311512531	0.696396723643875	0.122640359918886	0.397280858065147	0.21384902405411998	0.6088023859956689	0.9924480470014515	0.8711950927905514	0.9948985672775371	0.7188800530785544	0.9016115312313132
RAN	8.225810998539519	5.11048271835847	0.0344839299666862	0.6320785884740989	-0.39307641307104996	-0.0635008889238871	3.06096968522093	4.46363932826042	0.15782157035923	1.7458865056661002	-1.53689986727592	-0.289909135863731	2.47672863569467	0.00011996115564263101	0.8757300693674621	0.0917960456608102	0.13554255366878398	0.774021887648731	0.019566744817263	0.9946609174352774	0.8579375318050843	0.9800633017212306	0.9681863179362562	0.6689857453849753
PRKAA1	5.689397144887151	4.924178903844349	-0.255055564874672	-0.960822383057022	0.0817411330558337	0.334378264541976	1.49397448546855	2.6181582122455698	-0.7254256826333392	-1.68376458371029	0.206943957889758	0.9743830453901221	0.7394098845176379	0.0141040165461722	0.4742107532555179	0.10334532591803698	0.837551239198985	0.338209764967063	0.465812386727437	0.9924476067883062	0.86395799725011	0.9962947558037836	0.8039155962708845	0.857205251610616
CARD6	5.3340339483662005	4.46140769235034	-0.0773986762803587	-0.2177131623223	0.198563016399688	0.138187935186871	0.9994588317956179	2.42495703177843	-0.23192888933771302	-0.405241360684379	0.531042063304926	0.431306919421848	0.504387801553334	0.0229723636555301	0.8182826373576891	0.688542179509075	0.599623600286184	0.6696207983657839	0.6185950737152031	0.9937089608486519	0.9808739245867227	0.9962947558037836	0.9406042308348262	0.9029585122049887
CLUH	3.8478645627442205	6.805275857705411	0.0417157701920096	-0.477294665118245	-0.157059708868909	-0.421824897315469	-2.82642227389313	3.15475105566919	0.11042035223865401	-0.7783637135756201	-0.33309172596045694	-1.1170335947264098	-1.20833362948305	0.0041542461968881	0.912893376502635	0.443418850409269	0.741615445694923	0.273995364207781	0.2382394229628	0.9950939688723575	0.9488000699950723	0.9962947558037836	0.766657108210561	0.7749366006431684
INPP5K	6.07284079449915	1.0454795317243002	-0.15105070205847101	0.0294248006492346	0.0024655352113294	0.0919244816229371	5.49250550160887	0.42876631148310496	-0.40265792740197204	0.0512606153878859	0.00583860004159916	0.260704437266425	2.08674975293507	0.671626917901475	0.690427632869979	0.9595119099677591	0.9953853008611071	0.796378743032183	0.0468358480787616	0.9924480470014515	0.9970159608313314	0.9993867326309475	0.9712796827920096	0.680784309473161
MYBBP1A	4.65335491120801	3.7405923280699502	0.284505510407057	0.280333474857575	-0.682432517645109	0.0657653619741488	1.0075884094996599	1.8712706549023501	0.7891099933496422	0.465621360031195	-1.5703002234487098	0.184745796830953	0.465226771982216	0.0730846009101374	0.43671672384970395	0.6453217142754339	0.12758681419328802	0.854794590662786	0.64584224325832	0.9924476067883062	0.9740829901797651	0.9786721793324769	0.9839647957001654	0.9100965480675335
RPA1	5.180152876738809	4.41577540227277	0.0648062516668664	-0.0288230519154364	0.10765425233396901	-0.41641418013215603	1.20389381082424	3.1100646884019	0.252871380405566	-0.0690865526938509	0.3743124558713499	-1.6737818434766498	0.7879577848623539	0.0042707120217746	0.8022148970899742	0.9454117593044851	0.7109917127313191	0.10531043174751699	0.437341624293578	0.9937089608486519	0.9970159608313314	0.9962947558037836	0.6075140233801912	0.8441299563332592
SERPINF1	3.14519570139371	7.1346144995324	-0.278757338721274	-0.565755893614731	0.215761284205041	-1.1150800973502402	-3.18402393624079	2.2937498061730497	-0.679641433091837	-0.877405323762763	0.4431712339033189	-2.80859789468079	-0.9511568710742	0.0303830076209273	0.502882772728138	0.38847651627006397	0.661356614588265	0.00942867684238015	0.34975098766712703	0.9924476067883062	0.9379362391582611	0.9962947558037836	0.41145538385308683	0.8157604960735274
UBE2G1	5.5188439702751895	3.9209612509388303	0.277514368111966	0.449128609166004	-0.229499888238689	-0.11540423484838498	1.4453149143972701	2.9195963383006203	1.1294394054564298	1.1070883512920902	-0.807246538086117	-0.4754306917280611	0.997350948479957	0.00684683406489764	0.268295990486922	0.27767635757853804	0.426329010611114	0.638168135799766	0.327135805440722	0.9924476067883062	0.911803550723017	0.9960976473380768	0.9320856431709345	0.8060094202189814
EEFSEC	4.63705823158428	6.38955866086942	0.206486414444797	0.6546733670845961	-0.234424949581126	-0.0246606966686904	-2.45759609103746	4.7603857797533	0.794273455518018	1.4881400090239298	-0.7627815411835551	-0.0948678420008785	-1.6872451420998	7.82967004835442e-05	0.4337184155719171	0.14844905950856	0.452325688777972	0.9250989164350891	0.10474488199253398	0.9924476067883062	0.8711950927905514	0.9962947558037836	0.9920129341935262	0.72084297542908
TBC1D14	4.01060009781579	6.870756105093019	0.15098750571717	-1.02671917407663	0.314954033798187	0.22367805135966098	-2.72649357697521	4.78156609489928	0.544621697800755	-2.25465601732187	0.9858314613659049	0.832177364608722	-1.7567910586450701	5.03921787969762e-05	0.59032536706809	0.0321642003522405	0.33265854543221696	0.41235042173013203	0.0898858027329265	0.9924476067883062	0.8188603148312104	0.9941208424814922	0.8404427721665456	0.716860443577747
TMEM128	5.3213229081876	6.1713945573783695	-0.00758155915106768	0.30596908833339503	-0.514520984524424	-0.501764201596304	-0.5558750572108859	4.75219354769837	-0.0295879972043267	0.721015406898798	-1.7111318211961002	-1.9493047865340098	-0.394256590557307	0.00014823330086615	0.976605535731726	0.477474975219088	0.0984686673953274	0.061587030742912004	0.6982092282226721	0.9981519389916756	0.9543080871406446	0.9602597856051306	0.5583980065004354	0.9239456751742037
COQ3	3.50446010718513	3.04389678640967	0.483839792419966	0.47245813544618	-0.0842620051080009	-0.006806922754670089	-0.123927377523264	1.5080916169554401	1.6386432818349201	0.986052611896134	-0.231682120788598	-0.0235836152352923	-0.0564674411595804	0.145336094716814	0.113388070842642	0.333457366481369	0.818606448136692	0.9813668224605641	0.9554486367042909	0.9924476067883062	0.9276248592500849	0.9962947558037836	0.9995582444147915	0.9877257643455178
PNISR	7.74776366985495	7.70704301191217	0.143633136417685	-0.21935711805569	0.6986406595218261	0.407198269174882	0.0594540022698905	4.48237786289324	0.5339357891259899	-0.5066239034286321	2.1730367382583897	1.54522030024368	0.0319400636888142	0.00014802898981898898	0.597975855690499	0.6168335232711079	0.0392367421624499	0.13475240189483698	0.9747564735854181	0.9924476067883062	0.9726808414319466	0.9602597856051306	0.6388802314011074	0.9943055790662771
SEC61G	8.07920276482052	3.5424778003337902	-0.36915132121836	0.487700186631025	-0.0922920622349298	-0.0183193669826062	4.76825544071229	2.02547873777907	-1.1381942272296002	0.931227700127905	-0.24740951023258898	-0.0574436723037833	2.5234005062147205	0.0587557396870873	0.26470476439556	0.36056670402623	0.806433968731025	0.9546132662572839	0.0230965536313965	0.9924476067883062	0.933061985890058	0.9962947558037836	0.9965849373806962	0.6741692880909438
LANCL2	3.61804001565782	5.444356928657191	0.197978182342288	-0.981886783733152	0.8852621338163531	0.245045338270394	-2.0053100367089	3.09997544319707	0.641813245343657	-1.9871280600531798	2.45981418370167	0.8305787506787141	-1.05348480375969	0.00524759305956652	0.526396368890285	0.0577393382712301	0.0203471039728731	0.413589777418219	0.304124419943836	0.9924476067883062	0.8517850617812458	0.9404292405268045	0.8408150731742918	0.7945086770165227
FIGNL1	3.4177396011945405	5.84043001998224	0.0354581505696654	0.14546247225887302	-0.1433992562687	-0.152275686858685	-2.8202973126425297	2.2132532086105097	0.0867257374499393	0.227410072575784	-0.28809485877343605	-0.38361846851884707	-0.981127516288596	0.0373323910171917	0.931541845846882	0.821894317848738	0.7755094908231279	0.7043501729385891	0.33692127830860896	0.9951446045897502	0.9896559134638605	0.9962947558037836	0.948523155196332	0.8082365767385258
GRSF1	5.66798704361238	4.40995076569076	-0.0628222882272814	0.24868186753649202	-0.26351402454645606	-0.44145410464999296	1.4278334334417098	2.76690861656146	-0.246619909914138	0.629667792805722	-0.9148562663932959	-1.82897830323942	0.82724115979939	0.0105182947649055	0.80712507520804	0.5345570573252449	0.36866405603476504	0.0791796572917459	0.415893057209161	0.9937089608486519	0.9578983216210571	0.9948985672775371	0.5752392862441004	0.8361199311260584
JCHAIN	3.62652132868206	9.13544073954066	1.14141239794267	1.31384232727495	-0.7891437721026379	-0.577605614121418	-7.238912289041231	2.5229663506937596	1.52532576494762	1.01188307103201	-0.7824803805716729	-0.7303121638380698	-1.8198764316008502	0.0213693636076602	0.13852512556390098	0.321085785616287	0.44050293392398904	0.47138740801130896	0.0858096115918766	0.9924476067883062	0.9276015707308328	0.9962947558037836	0.8724252982848306	0.713007145439772
ANKRD17	5.54141371088853	5.31264094367126	-0.267270041112655	-0.6405563166597149	-0.49694515307605996	0.423240957960223	0.6997433786244771	3.12592394224952	-0.839123899805115	-1.2420211321180101	-1.35285160340224	1.35672504187669	0.38215736752810997	0.00470934435955085	0.40854184187818393	0.225103967691172	0.186983384256189	0.185924637388238	0.7059693360783729	0.9924476067883062	0.9008591035258546	0.9851739822852934	0.6957598582366842	0.9254802103311048
UTP3	5.01249268665518	6.62143004096967	-0.602873457819467	0.0459407845287694	-0.730857216613265	0.24721813414210397	-1.4347771390666801	5.38134079568143	-2.3433952465387597	0.10788035789678199	-2.46887421446811	0.97712721322813	-1.07764358757734	9.78714621139875e-06	0.0264394732919314	0.9148599386929391	0.0199209965619667	0.33687346245590905	0.290389958637443	0.9924476067883062	0.9970159608313314	0.9404292405268045	0.8034100477232095	0.7907975799686757
ITGB4	3.93879610090383	8.13679129473379	-0.492988498941954	-0.43576254863814795	-0.26181862969916897	0.0742128032552869	-4.05851851317443	2.9817816414478795	-1.12372818427606	-0.629434712339655	-0.510357533248617	0.17557668882765098	-1.35442907744516	0.0077117135638216094	0.27139959525020996	0.534708244592344	0.614127242566846	0.8620219934457051	0.190536548397265	0.9924476067883062	0.9578983216210571	0.9962947558037836	0.9848402846448462	0.752762330289862
WBP2	6.71834754984153	5.12982787647979	0.163586521885487	0.51641262024961	0.3579063941748471	0.15126587522880802	1.11561029525005	2.71059195994469	0.537059862125232	1.07430866104754	1.00676935130827	0.511786211066815	0.5404516102078789	0.0126750443617917	0.59570330542475	0.292692397998546	0.323203335717927	0.6131441348997719	0.594133766877036	0.9924476067883062	0.9143752253070211	0.9941208424814922	0.9246704300289517	0.8985901694686408
H3F3B	10.9237418017823	11.782735138403401	-0.0888284808017673	0.295711573562895	0.29971699652387107	0.0505891652637692	-1.2730808276465602	9.273138021033489	-0.47437857916379994	1.02088751443758	1.40239005199453	0.283751955337896	-0.932914206098279	1.2662829451007e-09	0.639316011067926	0.317138654646774	0.173099278780744	0.778953229718174	0.358867610033983	0.9924476067883062	0.9247448662907598	0.9851739822852934	0.9686807540585456	0.8200783181957889
UNK	4.41942662278371	6.574596101121019	0.19351457827734	-0.17903415748302803	-0.0837572349078055	0.0676690748192739	-2.39610289556588	4.853246967211629	0.8096281830305841	-0.458878309157454	-0.295244875963896	0.293697852962354	-1.62805503285148	6.01080031563141e-05	0.425194181537183	0.650135782657777	0.770037940854948	0.771283294305481	0.116709166348907	0.9924476067883062	0.9743587866072849	0.9962947558037836	0.9675589225346138	0.7276631976144908
TRIM47	5.397559709405201	5.61169767061039	0.378060496024434	0.0255972103511809	0.0100756526973804	-0.12139828357281698	-0.34976160801559597	3.7927489907978	1.34234560772682	0.0547366467424653	0.0309496184923563	-0.436078200324565	-0.21830978784892605	0.000901195531628147	0.19029984748271697	0.956756187285389	0.975537955788101	0.666150000876461	0.829087466287335	0.9924476067883062	0.9970159608313314	0.9991660258132157	0.9392204564108729	0.9616868400130747
ZRANB2	6.57045309638821	7.954549519196321	-0.0929921442613854	-0.29930107466295697	0.30014202829607	0.315746762399013	-1.45568150205506	5.93561191112603	-0.34658739066162897	-0.677798551341649	0.968551887556918	1.17881862850144	-0.999243175069718	1.50206748773389e-05	0.7315069425002891	0.503824561304837	0.341299872382122	0.24862969748875802	0.33262812139441	0.9937089608486519	0.9578983216210571	0.9941208424814922	0.7469497041080088	0.807002943746009
EIF5A	7.328456460052889	5.2130709285286105	0.471472425426321	0.0635562676013127	-0.648402252151351	-0.034041020852038	2.3179569647597003	3.06545505643383	1.44416883301338	0.116968118197095	-1.65554956689051	-0.103069399789789	1.25976500076149	0.00606645428865136	0.159828083698275	0.907768376714605	0.109226797200426	0.918647639133938	0.22311487291935297	0.9924476067883062	0.9970159608313314	0.9635961346646632	0.990063453838969	0.7739098525613534
KDM6B	5.700684942934441	8.163544773155559	-0.501399339454041	-0.5776272287586379	0.19563449593746499	0.267923690210989	-2.1801600307738798	3.61640525136771	-1.21849163441334	-0.874361576203606	0.41235131605025	0.67066237993034	-0.8849511212739579	0.00175554233314279	0.233397849525903	0.3899144774713039	0.683279197454274	0.508250814020359	0.38728409498474203	0.9924476067883062	0.9379362391582611	0.9962947558037836	0.8861150358851451	0.8281037341696031
GPS2	5.10719172372165	3.75642438555542	0.16507530705151402	0.46965976346751204	0.21083342936164104	0.430161395591361	0.748686476581644	3.45861071125934	0.8548649709653979	1.46841745163463	0.9610861876107	2.2896698823230097	0.637633414094736	0.0017553112895170699	0.39988161821206897	0.153136405320832	0.34473557614921996	0.0297833009661325	0.528892579937805	0.9924476067883062	0.8711950927905514	0.9948985672775371	0.4943996744531693	0.8755811651799035
XAF1	6.851899380280041	7.44708809933553	-0.137209700169496	0.10182917751372	0.148338204047674	0.584503843122374	-0.986418839758365	3.8990476689529503	-0.39409957914651295	0.182080734606749	0.36635955029930894	1.71063766975423	-0.47197181436573604	0.00104503842508615	0.6965252356875339	0.856920152151448	0.716891055925139	0.0987403548802531	0.6428169579741221	0.9924480470014515	0.9943253163818894	0.9962947558037836	0.6004147677889868	0.9100224937800351
DLG4	3.48756051914502	4.754640153060969	0.0217011542073353	-0.4977090293469679	0.292706299492417	-0.0591822906229228	-1.13516099081049	2.3443736386016	0.068005786769138	-1.00630977771947	0.768757578868158	-0.192860378864381	-0.513815599942765	0.0286951057989349	0.9462971488133008	0.32372156966577803	0.448819357099641	0.8485712502680899	0.612620457123323	0.9953936177097139	0.9276015707308328	0.9962947558037836	0.9837750736299871	0.9020665700784996
HRSP12	4.3313056248667	5.17021730057268	-0.121457351619605	0.33168093090103695	-0.0108589062722343	-0.35982105749667204	-0.99413593923887	3.55966820996584	-0.458223947002106	0.772179693161453	-0.0349733133738791	-1.37777625987689	-0.632006058654558	0.00159981526146581	0.6504206818792779	0.447029847040874	0.972349469502115	0.17964740632825799	0.533557290034122	0.9924476067883062	0.9490745264961017	0.9991660258132157	0.6888996293492375	0.8777386477142938
VPS13B	4.54270489794734	7.20013379662521	0.143029296923201	-1.10183512508749	0.161261117488083	0.0831116009244344	-2.37963562953385	4.4625294881774105	0.509936837428438	-2.43037882422448	0.49564725440197704	0.309754165000024	-1.35728433432488	0.00016105435027646	0.6142298939413909	0.0222047634247879	0.62408779011404	0.7591677815301908	0.187450483265597	0.9924476067883062	0.7993975493817836	0.9962947558037836	0.9643917294046006	0.7512054257493122
MATN2	4.27235769771828	5.20541143279514	-0.31248596869775797	-0.45567066828543296	0.22152041412037	-0.151793777947284	-0.451749988972094	2.16963928098702	-0.7159508372305999	-0.661860272560739	0.434060998174262	-0.357049309526539	-0.172287284248224	0.0488609628526356	0.481343537773178	0.515650155413284	0.668064983398143	0.724757251691193	0.8658193299574009	0.9924476067883062	0.9578983216210571	0.9962947558037836	0.9541820618486083	0.9699543472516996
PCBD2	3.5752416869012498	4.874231821783781	0.273625669431674	0.36129994812689	-0.12820080988788002	-0.34830477712355395	-1.68574424414426	2.6913339359266204	0.93561162714139	0.762086943640853	-0.354566755206098	-1.19729825171694	-0.8555901376372079	0.0132266023531722	0.35798252650615	0.453028881630448	0.725701334573232	0.241999264407129	0.40134507490452	0.9924476067883062	0.9492897617623629	0.9962947558037836	0.741582840705212	0.8337833329137373
SDF2	6.6052294389964805	5.98468689893443	-0.0555247365898863	0.372111070675348	-0.15019189101566802	-0.0413544614962093	0.48233627317763894	3.14207438012164	-0.178408846645281	0.7623515721794442	-0.41453983858959104	-0.13667569939890598	0.232110180013873	0.00653311410423841	0.8598387030276949	0.453662060779235	0.6821114399738841	0.892460706886477	0.819452207523047	0.9942579676900751	0.9492897617623629	0.9962947558037836	0.9864625782636597	0.9581104579717682
FLOT2	5.16544305485393	2.15869235612787	0.151024724293172	-0.110437308159486	0.0887429349888314	0.113999047854905	2.80422541911421	0.9934014976025329	0.554443418232233	-0.267541226650656	0.29835995107176	0.45512708456336604	1.19650346256918	0.32981200091666696	0.5840323298064161	0.7911831340718231	0.767810108370169	0.6528220764152339	0.24201824052656698	0.9924476067883062	0.9865775885094222	0.9962947558037836	0.9344537716889757	0.7756757069427528
ERAL1	5.0313000558849	4.47856583643255	0.444083028505313	0.8392982441369989	-0.382963687170513	0.294580964334516	-0.306426924053896	2.1380003622634	1.1563400611247399	1.3007375918001	-0.8414438642306461	0.778943158606007	-0.134719432740887	0.0428465081857908	0.25731846351838	0.20460035039717897	0.40723161329412	0.442664511822952	0.893961094650093	0.9924476067883062	0.8960919150513055	0.9948985672775371	0.8568330681955195	0.9753342206211301
PRMT7	3.68680947887142	4.37273206703026	0.384182258352295	-0.8672439354164321	0.10814948305100901	0.23539258834621501	-0.5617658861817451	3.00401350964868	1.41471134592506	-1.93873770910465	0.342715944876498	0.898170293579934	-0.35788558913897706	0.00556188464653947	0.16817832885074802	0.0626730685647325	0.734371754271769	0.3767536277189729	0.7231128193243729	0.9924476067883062	0.8517850617812458	0.9962947558037836	0.8261783501323462	0.929822232327593
NIP7	4.79843860719723	3.41576193178375	0.0281932174993423	0.0041475702169920395	0.0418742145570593	0.4298482632974289	1.34032588382453	2.05464146474673	0.105295271489289	0.00965717096626429	0.13293037938414198	1.6784142322737101	0.7450733082707021	0.0500998855922132	0.916917854833943	0.992368106948101	0.8952265183726519	0.105000657617586	0.46294460379595703	0.9950939688723575	0.9993391675014961	0.9973927340378161	0.6064979140503375	0.8569086365862072
TERF2	4.25930094381487	5.00784244705146	-0.12455791890973	-0.057259675994582995	0.41333582048046097	-0.30058785291699297	-0.9217524544641079	3.1845033978112	-0.413685005693897	-0.115721520795864	1.21433564991124	-1.023307272109	-0.5414865914739351	0.003541199300795	0.6822563604112479	0.908699210258688	0.23476225839430603	0.314922855083811	0.592455156927184	0.9924476067883062	0.9970159608313314	0.9892904445230996	0.7924960768433447	0.8980300877468376
VPS4A	5.998051306832781	3.2560210318563394	0.0155110202455992	-0.184322629862726	-0.49209112317981296	-0.26735536411644	3.5007093778208502	2.6347526759039503	0.0698967129137805	-0.5105104776827539	-1.9127201212852099	-1.21455788598468	2.64123238676581	0.0135655199510967	0.944772689676863	0.613695348113479	0.0660624236252739	0.23467877225075603	0.0133604947478037	0.9951446045897502	0.9726808414319466	0.9602597856051306	0.7361426049410501	0.5943410334206015
MTSS1L	3.95344125279374	6.8918445025914	0.255908859103451	-0.21698852382663	0.0352796906108567	0.6451301854257541	-3.64767685678233	3.66544514519449	0.7047105202109281	-0.351780673099982	0.0813937725699168	1.80582372702579	-1.7928790270986	0.0010225259255561199	0.48681125423900107	0.7276364707120929	0.935707836531402	0.0817081917261672	0.0838028524294035	0.9924476067883062	0.9812385814140123	0.9991660258132157	0.5795348607816437	0.713007145439772
HSPA12B	6.969099107386639	5.9300850084765	0.167406271928906	-0.267889196544271	0.152356121779509	-0.0605200688154566	1.23719415322784	3.6449575999909705	0.611357865107787	-0.616608786020818	0.47463449213852504	-0.22586534285642001	0.696934394978575	0.00169897906308197	0.546107285453172	0.54295178606688	0.638900421811464	0.8230740035458121	0.49430711559609397	0.9924476067883062	0.9582129624098206	0.9962947558037836	0.9787215179460154	0.8651829318235883
PCED1A	4.51029275144107	6.08506369104312	0.0503015660767507	-0.42262186707304905	-0.155383964056527	-0.266980968808186	-1.3152610835507401	3.02268743664008	0.154516672544604	-0.8242211247328242	-0.41306705854238396	-0.8507626501249771	-0.601773514220209	0.005771621390020421	0.878367931574965	0.41731624710384396	0.682835233958614	0.40262249227098207	0.552833449584808	0.9946609174352774	0.9449571418030933	0.9962947558037836	0.8375144430965493	0.8869526235959851
BTBD3	5.52351060921648	5.6867748197367405	-0.0923201111524104	-0.6195638758636421	0.521654511320764	0.46590891399779605	-0.0834232875316409	2.73356084101192	-0.23583868964609	-0.965712343117989	1.1852300370346498	1.2216459805628899	-0.0371889576672612	0.0107359800720574	0.815274409353021	0.34245561243521305	0.24588860373408197	0.232027645411668	0.9705982221851229	0.9937089608486519	0.9282418789247073	0.9906740378772302	0.7337688820314158	0.9932388013104683
PCNA	6.16351089730162	4.3650690245789505	0.0751011537751858	-0.365967603690382	-0.153517476022004	-0.19050107479542497	2.4051598557440297	2.6487536869489503	0.244631501455287	-0.733913332481109	-0.43571700917554795	-0.625683286975543	1.35850964110709	0.0131261327150715	0.8085256605678579	0.46910297166940895	0.666382804530336	0.5365897887258441	0.18514709366631896	0.9937089608486519	0.9515284584401602	0.9962947558037836	0.8994247730102116	0.7505673677507401
NXT1	5.6401837551474	4.939596301640219	0.0527982365556794	0.7205354674164058	-0.5927069325610911	-0.0835392410116392	0.497736683620784	3.32241283415877	0.181761290196395	1.48172523845207	-1.73845367469715	-0.287285536571328	0.308894848883913	0.0024932975389972104	0.8570795245352049	0.14958087445425303	0.0931177329494197	0.7760091567208649	0.759688274031893	0.9941200966410063	0.8711950927905514	0.9602597856051306	0.9686807540585456	0.9414278417381214
POLR3F	4.02128743641764	5.82785166469662	0.0234273302768927	-0.4586363016471311	-0.40058852030224895	-0.266190369180612	-1.34722784202457	4.15727916678545	0.0877720607740992	-1.02010021505423	-1.24389609324592	-0.9953636235627741	-0.8884243074350541	0.000275245528067335	0.930682584701273	0.316414514056529	0.223851213326406	0.32808407530621597	0.38188142522900204	0.9951446045897502	0.9238621165872768	0.9892904445230996	0.8011118634438824	0.8265462006835063
RIN2	6.64095475539572	6.703901250681549	-0.186780162897502	0.14387604378276997	0.0173201907372657	0.232360580577449	-0.268201819607564	3.21349037445717	-0.5549902289961801	0.272690173808186	0.0447767491568965	0.720473145961972	-0.11778328703349301	0.00383533952728744	0.5835581148489649	0.787263660205621	0.964624396571372	0.47771478553051794	0.9072115681220371	0.9924476067883062	0.9865775885094222	0.9991660258132157	0.8754179053935718	0.9785891167304295
PTPRA	6.02491354489804	5.35811693945959	0.0670771633029827	-0.0336304523297953	0.579315477127075	0.381678719413394	0.386925612314354	3.407677655857	0.269332944118245	-0.0862634678590165	2.02213613673799	1.61014131627278	0.22692527956589398	0.00219763641787533	0.789770872670182	0.9319241582048691	0.05348563280418799	0.119548685063792	0.822232813636392	0.9937089608486519	0.9970159608313314	0.9602597856051306	0.6215919286721061	0.958912742526835
DAP3	5.76528052530034	4.464662619535059	-0.00320834324979785	0.41536162282757394	-0.259707783352112	0.0271253049789773	1.18274435617456	3.42135982327313	-0.0130298382292428	1.0275850364257901	-0.912480900556542	0.11110460725214001	0.840380520373132	0.0019329504988228302	0.989696386688837	0.312940785766378	0.369305726442943	0.9123260006320071	0.407814268140882	0.9994058825962816	0.9231698724362037	0.9948985672775371	0.9892180085369296	0.8359991379400623
KIAA0907	5.1330099756427305	4.627466517135019	0.326116613802749	-0.7343659969093621	0.7553364601040891	0.382752140785501	0.819318894555125	2.7581052809024	1.22493429843335	-1.68724474503699	2.32932948459937	1.4785091833394701	0.45330153685948604	0.010446245594424999	0.23157357835988102	0.10370880772862401	0.0277981147123849	0.151381463306058	0.6539019203816059	0.9924476067883062	0.86395799725011	0.9602597856051306	0.6566367238991143	0.9130116855184517
NES	7.537789005335339	5.42395297286712	0.0764601247283168	-0.15857682305135098	0.0174633302346073	0.223593254923675	2.2193409554356403	3.2486680464297497	0.23773722279202	-0.29844494288622997	0.0468371671706573	0.695778945612672	1.2326500352521899	0.00300963627374191	0.813815984587698	0.7675672251926999	0.9629754791979879	0.49230243569602505	0.22795635763386998	0.9937089608486519	0.9844029489108205	0.9991660258132157	0.8800572371728173	0.7739098525613534
ARHGEF11	3.6154075089057702	5.445821718665969	0.204478545282498	-0.682936945128378	0.298703889794004	-0.0030198044531767	-1.89667721241023	3.16354121244101	0.67035450826479	-1.40379268840976	0.811456906007006	-0.0101082421123392	-1.0159862948478	0.0042709014879041204	0.5082469989519489	0.172163027548715	0.423970464327764	0.9920094048040201	0.32030540187942197	0.9924476067883062	0.881154482980968	0.9960976473380768	0.999868746621333	0.8036497215086085
RAB25	2.57900763474785	7.645727963334969	0.21304141494973802	-0.9720475943239929	-0.311776739411669	-1.14760303699221	-4.50996074664667	1.8362194029603	0.354684638799586	-1.0323143752560502	-0.442776776461894	-2.02468773241718	-0.999570656260734	0.07885439239823401	0.7257004716938391	0.311571207113421	0.661579222000654	0.0533705446177165	0.32699961434762603	0.9937089608486519	0.9231698724362037	0.9962947558037836	0.5488172200703922	0.8060094202189814
DCAF8	5.27766138744765	2.47588889057395	-0.0891481759701992	-0.21852669176495604	-0.129376398446937	0.29683085624305894	3.09831437820259	1.3585742085964798	-0.294847967406945	-0.45965177041264293	-0.378639819922159	1.0343503578955602	1.57673392091196	0.18731660299355102	0.770342832195355	0.649755107454724	0.7078626943682129	0.310562259619375	0.128981018534162	0.9937089608486519	0.9741818121083086	0.9962947558037836	0.7914941505799903	0.7369611864279337
SYT11	5.408178884371329	2.87266356071513	0.16938356446571398	-0.6557082217071479	0.17845016832690697	0.0602291767781633	2.9727309823763997	1.85763438771076	0.626052385042426	-1.50869219713716	0.579208469145823	0.23050133003052897	1.7881154394159198	0.0764674826986815	0.5363548974492329	0.14415059878883602	0.5671340478595	0.8194758949907599	0.0878749497734658	0.9924476067883062	0.8711950927905514	0.9962947558037836	0.9780331680709791	0.713007145439772
IGHMBP2	3.75811874855127	4.21888378559545	0.110598958271149	0.0105727069907308	0.35653401850070393	0.20284534270742896	-0.882788922254541	3.2819056059054397	0.540029213248797	0.0318332905523994	1.47626691627844	1.03555659706587	-0.6322758646200289	0.0036538588428316	0.593746197214636	0.974858832524986	0.15147155967668902	0.310082123247835	0.534528784811839	0.9924476067883062	0.9980708429405979	0.9851739822852934	0.7914941505799903	0.8781497445754718
MMACHC	2.95460746347062	7.37283563038268	0.33293532192338	-0.604597828287304	0.99953881312033	-0.35617165092773995	-4.86597723372107	2.51295859105616	0.71999009628671	-0.853271647975107	1.77892420194011	-0.7880343079421379	-1.51666686373605	0.0200492512711056	0.47785937569221004	0.401348980102592	0.0866378577773354	0.43773567567830707	0.143830498050231	0.9924476067883062	0.9419278952810799	0.9602597856051306	0.8538181873356778	0.7424962005152435
DPH2	3.8698327860732	5.129404451355111	0.484873776856297	0.31397918092959004	-0.350524505317993	-0.0749808926617499	-1.62471284610531	3.4425396260313903	1.7008305555207601	0.634321522803353	-0.9710082908487699	-0.257312828450603	-1.00495941684083	0.0018299218063140602	0.100057080044117	0.531019857952979	0.33985805275285497	0.7988188818762271	0.323522712820409	0.9924476067883062	0.9578983216210571	0.9941208424814922	0.9718715189025864	0.8051725744678936
TOE1	4.28318167284068	4.97653692018153	0.0548191503126362	-0.0577786463528451	-0.111255914809375	0.7942589776178549	-1.18470178837444	3.36489783570787	0.206135007004897	-0.12929659253900802	-0.36204186886012607	3.10945837364114	-0.742193719458375	0.00254836583455284	0.838176986875429	0.8980982037167521	0.7201711582693879	0.00430565770092102	0.46521683499481997	0.9937089608486519	0.9970159608313314	0.9962947558037836	0.3750556583416909	0.857205251610616
NASP	6.52408093516618	7.176563558119321	-0.176587265004517	0.44242141566764104	-1.03748595369276	-0.0500365209071202	-0.4838794020343529	5.05242318387599	-0.619702362900181	0.9294455570809008	-3.03995527395831	-0.17295999798881304	-0.31387830654821897	8.03528648672062e-05	0.5405174836818879	0.36113761571061104	0.00514206854340491	0.863944579780113	0.7574870421122171	0.9924476067883062	0.9330659638399312	0.820309693387931	0.9848843294584606	0.9406026457408665
MUTYH	4.54145682894104	3.98763958679933	0.391382086812358	-0.5216215542050301	-0.0816886705509442	-0.51157938200269	1.21102703956121	2.79694729517652	1.51157772806048	-1.2288561156280602	-0.273689533646028	-2.00374078214061	0.788941721266697	0.00922270697618824	0.141846475812448	0.22935393300542897	0.7863320716636701	0.0548599622141348	0.43677571294407	0.9924476067883062	0.9008591035258546	0.9962947558037836	0.5524839950642785	0.8439247208115296
CTNNBL1	5.195420193030411	3.97926923710401	-0.0948417870869347	0.41776209423328103	-0.0526801013650991	0.205941241257975	1.06774784434401	2.12411597545546	-0.282792479696607	0.7741957164900871	-0.136908373936891	0.6382708458773361	0.5243374318749849	0.0454576731802655	0.7794576244537901	0.44594167452484496	0.8920981372839799	0.5288304063491289	0.6056536531441479	0.9937089608486519	0.9490745264961017	0.9973147812727851	0.8952138732914613	0.9009619268944502
LPIN3	2.81407522553115	5.37193379998484	0.9002017730660319	0.349703868360497	0.49956540821538203	0.138627282726771	-4.01425889327169	1.34005536705073	1.42484452550418	0.355686715828	0.6362868527663149	0.22275238579787698	-0.915530441450087	0.19496524088292397	0.165887486623834	0.724975374148999	0.530028792562819	0.825444296109887	0.370512645401973	0.9924476067883062	0.9812385814140123	0.9962947558037836	0.9798598699927331	0.8218968709580181
ZSWIM3	3.1627518221474396	6.4622840635668	-0.0638931292422218	0.252809836725966	-0.42871420523171	0.37150634337639005	-4.10021509851141	2.9503111545249503	-0.187259854799175	0.475455745979437	-1.0365339214376301	1.1286987728218603	-1.7139104543746497	0.00735954368787315	0.8528816140942909	0.638452782503031	0.309397298973265	0.269247940363727	0.100206157925987	0.9937665027286833	0.9740829901797651	0.9941208424814922	0.7644769210940318	0.7174196862246583
RBM38	4.1447734515653	5.57027713027241	0.299899800641954	0.454516739158736	-0.3208211146081	0.284280374148695	-2.33055161693534	2.5922484333056803	0.8186007035858291	0.743552934706064	-0.709983893785289	0.7888453782771508	-1.00130351342076	0.015720117722961002	0.42008451749928294	0.46383125588688	0.48371791045266294	0.4371369237517361	0.326396685927558	0.9924476067883062	0.9498576663703799	0.9962947558037836	0.8535808630715116	0.8060094202189814
OSER1	5.5793230078069405	3.54967067161964	-0.0153687049887604	-0.231443779867417	-0.23937635186289002	-0.3526098784159	2.71768835205055	2.56048561846304	-0.0698263350720049	-0.679082599396235	-0.945012134883169	-1.67453919757051	1.81982277015049	0.0172679971935013	0.944876520902607	0.5038216156552371	0.3536070402090499	0.107020689731216	0.0817723845269172	0.9951446045897502	0.9578983216210571	0.9948985672775371	0.6091211609074442	0.713007145439772
SERINC3	7.5892693348325	6.3617268564946405	-0.16213766391629097	0.0491281010822234	0.24633673559651	0.36403523360493495	1.03542897596683	3.16794265439626	-0.495266748162689	0.0953589912128071	0.65319028351544	1.1569494495535801	0.47156363455231204	0.00466847270453254	0.624449772972178	0.9247652430694799	0.519246062857528	0.257799533485955	0.642082219601943	0.9924476067883062	0.9970159608313314	0.9962947558037836	0.7563287782450261	0.9100224937800351
PPP1R3D	4.2168701754156395	7.66091738216802	-0.267985235720574	0.6898689394016031	0.15544324981935	0.312270574682852	-4.398037418438831	4.918911357483999	-0.8629050338104041	1.31674651912854	0.424157586941605	1.02856745873271	-2.5890250454786	5.97232006032319e-05	0.39560255568405606	0.19913197632241603	0.67469681678004	0.312677820010925	0.016811365687162	0.9924476067883062	0.8938001528126632	0.9962947558037836	0.7917350408855482	0.6443816201547522
DMGDH	2.8798547718202596	12.208905095582098	-0.0423760863023308	-1.08016694120477	-0.281631061315528	-0.737308208972157	-9.16209364674225	4.98392895773205	-0.111275658566538	-1.82201492368731	-0.6147964944178189	-2.02926069814236	-3.49686100348819	3.5072648435505796e-05	0.9122615253231751	0.0802406924515093	0.544095126290837	0.0530112040384719	0.00159306158510449	0.9950939688723575	0.8517850617812458	0.9962947558037836	0.5488172200703922	0.49796802078374675
AP3B1	5.30635263175734	5.43800568822294	-0.17200756106398998	-0.962780970049189	0.11632621431460301	0.0480569353308943	0.44511769901989795	3.1960537311044104	-0.622687593046078	-2.2282870119787996	0.376825925832492	0.18551876400663603	0.241238330823523	0.00382186907358004	0.538765626064039	0.0346852664131673	0.7092633041890308	0.8542538151669109	0.8114020658170541	0.9924476067883062	0.8245975323798422	0.9962947558037836	0.9839647957001654	0.9558709706467701
ZBED3	3.6735501042072203	7.379871532124509	-0.6366088617808311	0.26124994417824104	0.46028656082982006	-0.372344082621489	-3.9708560775861095	3.0856871518757303	-1.4114800001018402	0.36278858705683903	0.845122466656519	-0.8271351828081981	-1.52561628964895	0.00489790849865269	0.16933580298273399	0.719620656437952	0.405211276372591	0.415366085048341	0.139767623440459	0.9924476067883062	0.9812385814140123	0.9948985672775371	0.8417796796953684	0.7417340253278182
INADL	3.29639114288518	6.61245615574213	0.22217613442676398	-0.5785841264681629	-0.39960799452081003	-0.45903836751104793	-3.01291656957339	2.15783119423373	0.480023103098986	-0.8080973758268191	-0.7101269992275201	-1.02702364459511	-0.9031498642227759	0.0413187626215595	0.6352131541611221	0.42645380788703097	0.48391176031415606	0.313892527236697	0.375147795881806	0.9924476067883062	0.9474773906595487	0.9962947558037836	0.7923757730439844	0.8240886574509588
FBXO44	3.27606860929811	3.95516529535792	0.42547037305552793	0.627265875908991	0.47514184544911603	-0.160230379826631	-1.47910142842709	1.4584432154601399	1.03619917316802	0.969648484580136	0.943731776581583	-0.3986444355642971	-0.49998665943567894	0.158787327964125	0.309615678600109	0.341272072951795	0.35380441319437705	0.6934011001180931	0.6219536787130739	0.9924476067883062	0.9279312093454009	0.9948985672775371	0.944038604768728	0.9042682815346611
RSG1	2.8007502577901806	6.084397173720619	1.1794982000916399	-1.13727680523478	0.114105916093935	-0.744139657164797	-3.10619742327924	1.9258273580748702	2.69613180916507	-1.66552586735896	0.21173305628021802	-1.72534929070797	-0.906071091692529	0.0661317955508636	0.0121909298155979	0.108046999111501	0.833975554941486	0.0964181730168736	0.37334648434312895	0.9924476067883062	0.8672732599966322	0.9962947558037836	0.5971720586532059	0.8230594044420698
CASP9	3.55502282517945	5.3545750877205	0.37197293363422207	-1.1737440799613301	0.517750082596668	-0.254988517625115	-1.3724507709044498	2.8407784377050493	1.38678286186173	-2.8530328553753197	1.63630176087004	-0.9939680239734109	-0.669560789280819	0.00926471260313826	0.177399289542709	0.008481907287931209	0.11380226669102302	0.32950438457004605	0.5095785508441399	0.9924476067883062	0.7993975493817836	0.9670532232474952	0.8013857029914554	0.8687311235629299
DCTN4	4.9087229169408	2.55182842249204	-0.12787894584146098	0.000994402915203073	0.124179849162289	0.133161437009155	2.3991740921495803	1.5771078671919798	-0.520778833210947	0.002608530221843	0.459373580004556	0.583948680146528	1.3750465595732901	0.12746227757918402	0.606719788002195	0.9979382992139	0.649566011001421	0.564140742539026	0.18188306168203197	0.9924476067883062	0.9995371676773662	0.9962947558037836	0.9082205534738427	0.7502220895543096
PDE6A	2.7879000433817	7.1457047922145	-0.31738483455987104	-0.0792936958807281	-0.213685662106032	-0.6412122927025079	-4.19273223982523	2.18355819928565	-0.540000768345588	-0.0834693175661641	-0.28943083940889897	-1.11187610971442	-1.1757074178043	0.0391529709648032	0.593668714589846	0.934122197408478	0.774476362043116	0.276270326354245	0.251168945244666	0.9924476067883062	0.9970159608313314	0.9962947558037836	0.7679473223990907	0.7794917656123548
ZMYM5	5.1052629062546	3.79353069110225	-0.20237641397698303	-0.461751910728299	0.47697380252430893	0.029268925710936002	1.6162867127787097	2.4818937138666897	-0.734027486745221	-1.02955912257772	1.5653987065275703	0.11082419326992302	0.982698705103398	0.0193369583679345	0.469034494093661	0.312029034354745	0.128722634164923	0.912546341106782	0.334171388328824	0.9924476067883062	0.9231698724362037	0.9786721793324769	0.9892180085369296	0.807002943746009
USPL1	4.41435284573522	5.773804457460019	-0.20021225853126898	-0.445049718263861	-0.18887693268781897	0.289001806146652	-1.46487976908879	4.02263292606154	-0.91184127487776	-1.28248442870457	-0.7530599781833449	1.4017305524487298	-0.940923841450826	0.00046055493734390996	0.370045578136712	0.210955046263296	0.458026194623342	0.172735166044543	0.35556970669284393	0.9924476067883062	0.8963673268004783	0.9962947558037836	0.6771286048563762	0.8183485113961033
XPO4	4.17704276490103	3.71161365398075	-0.518125492871141	-0.558231038501018	-0.687629737244604	0.460261765943028	1.15307648235523	2.18476134609343	-1.76844335292496	-1.22680118396116	-2.03844186516833	1.66216463684971	0.6288389356258279	0.0391300239886979	0.0879427799764008	0.230810363726459	0.0511230971307632	0.10807550764377	0.535798910646504	0.9924476067883062	0.9008591035258546	0.9602597856051306	0.6114834536073093	0.878844014177073
POMP	8.93399762244815	7.98010266534709	-0.349670911773732	0.6471082981021059	-0.28732946999219106	0.0220400814286279	0.8097403843609341	5.2097187319295	-1.56838171131491	1.84855583413398	-1.0947860072222901	0.10180994747140899	0.49289272079248	2.10403625238265e-05	0.129343841581232	0.0765238512692298	0.284077119991219	0.919727069878639	0.625951098085846	0.9924476067883062	0.8517850617812458	0.9941208424814922	0.9904891374283986	0.9052214684501253
CDK8	3.85421315026766	4.05200273558966	0.347894663812988	-0.561832213803935	0.0442869465311019	0.273843351759613	-0.19826356428991299	2.4102661549461097	1.358003577099	-1.36082198334346	0.146495421265193	1.12643591589726	-0.10860861730404599	0.0247284558349199	0.186022515687728	0.185558024370374	0.8846404417902001	0.270343591439332	0.9145085757943191	0.9924476067883062	0.8912269946240157	0.9967536578114954	0.765033848444403	0.9807331931022412
ALOX5AP	4.58965637614357	1.9776507681590398	-0.0514359895521429	-0.701455463532687	-0.0998119473099263	-1.39084572384673	4.32160805526681	0.610070480027508	-0.09176120913613	-0.7925038368022199	-0.154837351435935	-2.49974601685344	1.24261505268378	0.5471360203695	0.927547674789764	0.435084284005191	0.878084510534644	0.0186818702900085	0.22540741221108898	0.9951446045897502	0.948784799779002	0.9966128653004785	0.4569503076014553	0.7739098525613534
CHRM3	4.08369819728632	10.2728559119906	-0.40408762766459294	-1.4881294610260503	0.712046171048065	-0.00373698048436747	-5.62340321290434	4.38786270041616	-0.891742970928688	-1.99712244501882	1.3602541176607599	-0.008467360949586259	-2.21413757446352	0.000189967694311677	0.38022631899531295	0.0560544872187703	0.185295699773373	0.9933048365080179	0.0364932496654675	0.9924476067883062	0.8517850617812458	0.9851739822852934	0.999868746621333	0.680784309473161
MYH10	3.04739840166278	5.86239386403342	-0.317797700983177	-0.310821266192971	0.9804709539857142	-0.630319600353009	-2.72312760006869	2.04892375404703	-0.7217894565519192	-0.45472099831558505	1.87874051936254	-1.49767660696886	-0.871258547214362	0.0521486934822532	0.47687846940513595	0.653114865573449	0.0712657845170222	0.146280251150184	0.39245494424924604	0.9924476067883062	0.974805519701596	0.9602597856051306	0.6522714963708615	0.8301296467648961
PEMT	5.1309503470225994	2.52434484944566	-0.141622886866264	0.8526548943312571	-0.602241153466261	-0.41894882253814897	2.74322170598312	1.6378247528861898	-0.513131825335492	1.89486822659592	-1.90559560566176	-1.53998048134803	1.6530669779323	0.11264926634485001	0.6118842331423281	0.0684791241268423	0.0670178811840939	0.13479143822140902	0.109487957662039	0.9924476067883062	0.8517850617812458	0.9602597856051306	0.6388802314011074	0.72355273652517
SCO1	4.759708942080049	3.14402629934139	0.0361594453477407	0.6372658027256539	-0.00501189255373252	0.165328597473798	1.1867132985298898	2.06116558279121	0.137783017738352	1.4943724408969399	-0.0171632322277778	0.660591841386643	0.722711475364253	0.0507651523832233	0.8913997699195121	0.147419555703101	0.986437193037686	0.514400508655964	0.477352421551255	0.9950939688723575	0.8711950927905514	0.9992163288579936	0.8893298246796847	0.8601986255571936
MPRIP	5.77314151020212	5.940088669735429	-0.174976753409901	-0.28587572262649297	-0.0485005264490019	-0.100620864365393	0.167309674418778	5.23050012533319	-0.915150166628267	-0.956192136009085	-0.221689801630597	-0.54853656508514	0.135108607465712	3.0929932797545194e-05	0.368207744857312	0.347823280891831	0.8262425055090541	0.58799522882917	0.8937690142414669	0.9924476067883062	0.9307695592037359	0.9962947558037836	0.9145594107490683	0.9753342206211301
PIK3C2B	5.4718529464347805	4.99992116165411	0.253327718591471	-0.449286367596434	-0.176881336187957	0.458280835066872	0.528369770546704	3.4978109019039603	0.9831347488728399	-1.05961965108309	-0.594084561125434	1.80154208448336	0.3432775616107439	0.00158547154597572	0.333960538174061	0.29837322650889503	0.55722544376878	0.0823960218117403	0.7339538280049409	0.9924476067883062	0.9193308748976045	0.9962947558037836	0.5809058242440189	0.9343394673276326
DSTYK	4.78721251053814	6.7018389730630705	-0.7934060323668242	-0.645822793307391	0.196567863621535	0.007672719204504679	-1.35856874091105	4.22052229452739	-2.54870307746428	-1.29069510108556	0.579429319305163	0.0259238911737522	-0.7945514684429091	0.00023202194982709502	0.0165805470945315	0.20736565928641698	0.566932681544102	0.9795019255660021	0.43355776976464205	0.9924476067883062	0.8960919150513055	0.9962947558037836	0.9992833116416754	0.8426568340078746
CHIT1	2.15238694167129	5.87752783569812	1.7668013784905099	0.520861720767161	-0.21691110583728002	-1.58498941519216	-4.83117667972616	1.04321265580808	2.34548594110104	0.41198444314646204	-0.22942284753563102	-2.06360109058241	-0.7917240590832171	0.307560431530974	0.0270059660259109	0.683797962051937	0.820335577137332	0.0492313547451113	0.43594033098838203	0.9924476067883062	0.9808739245867227	0.9962947558037836	0.5410789669932518	0.8437757372910344
SLC41A1	4.1520723276552	6.846860129861901	-0.4487290396208621	-0.568829653717644	-0.180404160962046	0.0627043353811039	-2.15095009401043	4.12549059855405	-1.51570201856887	-1.20086936118377	-0.50092644571499	0.215618249391439	-1.1949456592258898	0.000346748122048943	0.141228744231758	0.24064029193131	0.62043759656538	0.8309434671930049	0.243051561666315	0.9924476067883062	0.9021286389736681	0.9962947558037836	0.980139080153846	0.7758201783728118
TMCC2	3.0035809445963197	9.94325246126814	-0.5505782211551861	-2.20618011235016	0.11272909155474599	0.456705326082962	-6.19456000931671	3.58995105648377	-1.27309325634378	-3.4059275033629195	0.21859023998989802	1.10714771575452	-2.0510130723362403	0.0015531034965739	0.214071301917743	0.00216493355519403	0.828653094803044	0.278311073085745	0.0514452729128664	0.9924476067883062	0.7951341045234317	0.9962947558037836	0.7690621636967614	0.680784309473161
COG6	4.17676740632394	6.838982277661589	0.19571678882838	-0.5856078853629361	-0.07207895830600299	-0.313845935386705	-2.34221408438271	5.68092587188591	0.8507524469868109	-1.54466622333529	-0.260249858006964	-1.35498067001728	-1.7990484313958202	6.767093391002829e-06	0.402151906702839	0.134192020237666	0.796696438285803	0.18632101142418803	0.08429751688071901	0.9924476067883062	0.8711950927905514	0.9962947558037836	0.6960906576162552	0.713007145439772
SPG20	5.4243488635761	4.71419321867147	0.131021672855166	0.833983568767021	0.0875855862345231	-0.049901603379042994	0.18000751272998397	2.67164653730141	0.398986882430844	1.53587374118834	0.233564636854576	-0.154854362052746	0.0941995755965764	0.0124361621540387	0.6929296304450839	0.135793499140764	0.817022190909366	0.878047018829126	0.9256214952508179	0.9924480470014515	0.8711950927905514	0.9962947558037836	0.9856377130302179	0.9826736190860991
EPSTI1	4.933407927740941	4.24861626067913	0.0842551223943142	0.18735679179564896	0.0860617769705822	0.456411480402744	0.398176239035289	2.41243154425497	0.30124840325223495	0.41069861433961397	0.253694405728815	1.6891662071249198	0.21102217125958397	0.0229861483666553	0.7656066529368358	0.684701591054057	0.801721797001701	0.10324951427311901	0.8344068075856259	0.9937089608486519	0.9808739245867227	0.9962947558037836	0.60410220834657	0.9631103474672411
POSTN	6.1681634162175	0.48601956846705896	0.0794940323470046	-0.767939267574355	0.7745554566238141	-0.165081789865786	6.624910715451191	0.11777422714569802	0.11594691087390302	-0.7099868754954379	1.02543119931921	-0.249517052963955	1.50257062239691	0.9070873576991401	0.9085222070549829	0.483583782630769	0.313937664844681	0.804782296649884	0.144145253602991	0.9950939688723575	0.9557470070746278	0.9941208424814922	0.9732301772681516	0.7424962005152435
RFXAP	4.12707762667365	4.22463612562675	0.30532280080354696	-0.272855777306246	0.652969280666479	0.09966814960272301	-0.376805846014798	1.8940370575611398	0.766261426706273	-0.414153884919331	1.40897884515504	0.260975746901109	-0.15638143862142903	0.0706274350141411	0.45003430482250506	0.682212166022989	0.170256094414864	0.7960819583299941	0.877099397550487	0.9924476067883062	0.9808739245867227	0.9851739822852934	0.9712796827920096	0.9711410978543733
TPT1	11.2065585677495	9.77684275322925	-0.524677111178028	0.103763184382371	0.0550866900332675	-0.17243131327049502	1.8313991253358302	10.3059918391809	-2.8516363942357303	0.35513754231386696	0.264645748516131	-0.961959312652937	1.78502419808321	1.31971816965774e-07	0.00821439774553883	0.7254423493090122	0.7932697683693579	0.344492742866589	0.10314949828686802	0.9924476067883062	0.9812385814140123	0.9962947558037836	0.8069445843289598	0.7184612776342918
GPALPP1	4.92128382601355	3.35559434052616	-0.034771212918207006	0.0699170547096659	0.25971780852023	0.592305435206954	1.3328371656351101	2.00640073500931	-0.12205335605994601	0.15306543242546303	0.8019564349061009	2.19511320464468	0.734604607268607	0.0652173788525604	0.9038383650214091	0.879908909551489	0.429795948497091	0.0392874964475398	0.47638112313619	0.9950939688723575	0.9970159608313314	0.9962947558037836	0.5156673793183612	0.8597308740533626
KL	5.17553394907528	2.51190066316316	-0.107536636712506	0.868976289505582	-0.397045361584464	0.530205797976692	2.1198178514851698	1.34346600284244	-0.33411830102505397	1.62465997097947	-1.07467135256924	1.68370684905802	1.05227202180786	0.18990876168224302	0.740779965471269	0.11544040720558399	0.29169590688819397	0.10335660206929101	0.301671631161485	0.9937089608486519	0.8711950927905514	0.9941208424814922	0.6042003898161569	0.7940020150415769
RFC3	3.90386450179766	3.6356450149539	0.811257938052659	0.577049978416355	0.6689624408562521	0.661878008628053	-1.12642936905801	1.73296650974531	2.344082325035	0.9757373010424509	1.5708812506230199	1.96573162929644	-0.494778735520785	0.0971555918059125	0.027970875225852003	0.33995747510763696	0.129726460364119	0.0620623121408852	0.6251138131669379	0.9924476067883062	0.9276248592500849	0.9786721793324769	0.5583980065004354	0.9052214684501253
STARD13	5.856011720554769	6.3725652769327805	-0.394781478035274	0.262713533881719	0.43119923513999997	0.6362711945960339	-1.24724920007022	3.67186931382221	-1.4950691277936798	0.64020248132067	1.46643620951387	2.60590492149103	-0.671780638659476	0.0010786797311106802	0.147035337005746	0.527747122977748	0.154649684085681	0.0151219734405102	0.5072366108048699	0.9924476067883062	0.9578983216210571	0.9851739822852934	0.45241800270098553	0.8677524475483901
MORC4	3.94737742054815	3.61294855014663	-0.0676967977191485	-0.17949010026021697	0.362613695448913	0.00805845089405487	0.439420347964926	2.12724833857689	-0.292765649601386	-0.496538597641614	1.33073427112158	0.0362871333848828	0.238610755435648	0.0435978421475935	0.77204530233986	0.6237480581604461	0.19478699982947897	0.9713330301776201	0.813296104068303	0.9937089608486519	0.9726808414319466	0.9852435963454131	0.9982318761752405	0.9563859010930629
TBC1D8B	3.55860472035249	6.80561016146713	-0.0438802682741463	-0.23013719078085898	-0.0502282660674707	0.38539552746494005	-3.86004163705315	2.52237231476462	-0.112950842602527	-0.37988000133966104	-0.111550460653044	1.0504455304937	-1.3120755673050302	0.0189893942397696	0.9109299650677042	0.707140080050614	0.91203105429229	0.30318077350877004	0.20199286238328099	0.9950939688723575	0.9812385814140123	0.9991660258132157	0.7868234930800722	0.7621915336064972
TCEAL4	7.048009592327559	6.13061298093233	-0.0406543142026526	-0.266578606603758	-0.0315054295478415	-0.341688121585779	1.4740666568174499	3.9474418439300902	-0.13535504952475502	-0.5442402170828811	-0.0895912513329432	-1.13670531588618	0.875832656638438	0.000824998844401474	0.89330005149561	0.5908134818460079	0.929255486945443	0.265476181674774	0.39256473214663	0.9950939688723575	0.9694799470367922	0.9991660258132157	0.7614035351245514	0.8301296467648961
BEX1	4.12714251083925	1.12055681186896	0.0652550880090071	0.990175741644866	-0.635672223092595	0.271653516428624	2.7220606479470404	0.44502823804973496	0.160478934257266	1.4850113138035101	-1.27367751751424	0.6758080763772599	0.99710092104625	0.660226926013602	0.87368244205715	0.14952559127234302	0.213512752444499	0.504949164211191	0.328696220290158	0.9946609174352774	0.8711950927905514	0.9892904445230996	0.8846196342380134	0.8067580792657926
FAM104A	5.15574203170905	4.9238506868048795	0.0434838825328139	-0.29461813979244394	0.33800166765204803	0.0126190282958196	0.48131562778113895	2.77196688307729	0.141446314432105	-0.594933501507575	0.936202743790593	0.0424346225591502	0.249102492816338	0.0105762955861917	0.888560209299549	0.5569894277622739	0.357359302606621	0.9664701138778129	0.805411446014987	0.9950939688723575	0.9630540810036163	0.9948985672775371	0.9977671993303577	0.9544910781264238
SLC39A11	3.9628182236955296	6.171253521233151	0.270223987375582	0.325562335081273	-0.440352139025077	0.15412022239940198	-2.7781682070131004	3.46369089236993	0.771368939745489	0.534819785980924	-0.99396850473821	0.430213133570427	-1.4356031757609498	0.00173234531920883	0.446949512818207	0.596996468108145	0.328750890805237	0.670333849546728	0.162193355966746	0.9924476067883062	0.971707789776802	0.9941208424814922	0.9406245635860961	0.745260542097416
SRRM1	7.35423694659449	7.90334390828086	-0.45733286422905395	-0.0404289156426018	-0.61736759024211	0.13359588214961302	-0.153385417108967	6.75798362729554	-2.0633724915091203	-0.11302374906335101	-2.37298270584464	0.6082679887367529	-0.12026737468980803	3.5620513218473e-06	0.0484789162817466	0.910885507280685	0.024777771938997	0.54815299878729	0.9057928887259961	0.9924476067883062	0.9970159608313314	0.9404292405268045	0.9023118022385329	0.9780838156909742
BTBD2	3.6960427721908804	7.207210530795621	0.161628153379116	-0.6004114427873549	0.18965901314580302	0.09929208560387802	-3.7196814566110294	4.35166176339877	0.600199134759567	-1.3944572743866799	0.5900581083986239	0.38494993514377507	-2.06776469516834	0.00020064587068627902	0.553457711207827	0.175008973911888	0.5601291340990071	0.7033867140668921	0.0489540705834611	0.9924476067883062	0.8813827868663682	0.9962947558037836	0.9478494673151514	0.680784309473161
PRAM1	2.92767311249769	7.59736419818947	-0.28450371316652	0.335321561183782	-0.265159957177814	-1.4193470922507803	-4.78706110352875	1.8893075986233703	-0.492907923197048	0.37649866876038596	-0.395619954704911	-2.59591090696211	-1.09098210014679	0.0710558447938695	0.6262378853759311	0.7096268751822321	0.695589468700432	0.0153646770616564	0.28564909421606105	0.9924476067883062	0.9812385814140123	0.9962947558037836	0.45241800270098553	0.7899710840923734
KMT5C	3.26216293620902	4.134687220212911	0.543045687457431	-1.0491599853749398	0.779351413967609	-0.300010749077708	-0.357051577734539	1.80566334312745	1.3529344090047402	-1.6087111871415902	1.52944769176126	-0.749084402853045	-0.14346664409568696	0.0837552199187443	0.187585409745049	0.120221391514306	0.137986098300124	0.46058368384389403	0.887104921832913	0.9924476067883062	0.8711950927905514	0.9800633017212306	0.8670102304511947	0.9726606816655367
ZNF414	4.30444782016015	5.43047391950686	0.241416932558254	0.87275582429038	0.635446072634835	0.0225600191244545	-2.09678791543638	2.98362933223944	0.771993825626481	1.67799740411253	1.70574508247025	0.0739793986030167	-1.0557895813576	0.0063151031224950895	0.44692771362856204	0.10532618646570599	0.0995359251214274	0.9415895567938009	0.301136866474697	0.9924476067883062	0.8666514596518805	0.9602597856051306	0.9952106986854141	0.7939925931621519
PDE6B	2.67798749773983	7.70910119390813	0.305163323690389	-0.97679868050391	-0.23017744075514898	-1.25649525381702	-4.22217405790137	2.5158790543274705	0.613843275333861	-1.2483958855560602	-0.37583817256745206	-2.5995931613222703	-1.2647302058953	0.0191867994023137	0.544600450820145	0.223079971435633	0.710036925871296	0.0151693215027374	0.218055211923409	0.9924476067883062	0.9002660885432404	0.9962947558037836	0.45241800270098553	0.7719943621700057
HSPBP1	4.81751177035945	6.22953091776919	0.5960996126069471	0.29598819714070895	0.11330095834729198	-0.29259673115504303	-1.69430571369779	4.07328707210186	2.08667085107754	0.619525322940967	0.338094414694468	-1.04072573443981	-1.0204182663660901	0.00044028328232699503	0.0462016539498754	0.54089184716533	0.737843777489186	0.30706762206306	0.317843252830311	0.9924476067883062	0.9582129624098206	0.9962947558037836	0.7894861178772896	0.8030414299264935
CSNK1G2	4.49370835636462	5.318594034634651	-0.47766823700788696	-0.0407065478031881	-0.165206280240345	0.299092107103002	-0.800219457718449	3.22675797498833	-1.60644104648991	-0.0834424105379472	-0.49453109947162205	1.0490291404044	-0.451454579309166	0.0031818956926925102	0.119397423223002	0.9340934747211459	0.624789147167046	0.303135495324516	0.655139385499429	0.9924476067883062	0.9970159608313314	0.9962947558037836	0.7868234930800722	0.9130116855184517
SLF1	4.70674209084159	7.4100153455988895	-0.21226784214570102	-0.682390898405457	0.306955958340779	0.34231585100667894	-2.59239996008987	4.05910796598749	-0.612875263892536	-1.1822323306133702	0.7553884283984591	1.01642457299543	-1.3030592266618601	0.000531169995729022	0.545003282025147	0.24772924853617198	0.456325141772995	0.31848341790523405	0.20663423219958202	0.9924476067883062	0.9023252651137471	0.9962947558037836	0.7956873672146905	0.7636777852254173
CNDP2	6.19514934605779	5.63523302418064	0.318778176246732	0.21141320305209196	-0.0987839258614596	-0.0308732834605077	0.396221492910401	3.61628123515995	1.1603871969827801	0.47861037168883397	-0.305273549780807	-0.11388520328668598	0.233206639395222	0.0020274332052549198	0.25596145623788397	0.636334304105784	0.7624859621822171	0.9101995489262759	0.8184005688934809	0.9924476067883062	0.9740829901797651	0.9962947558037836	0.9892180085369296	0.9577591404900881
MACROD1	4.358677534417669	6.80797826483248	0.074731842347884	-0.19312663734351396	0.128037434530578	-0.5457726984657479	-2.17701802401627	4.1028684019973305	0.244221037462308	-0.387474489819211	0.34546136807298494	-1.77544094447705	-1.21158606142003	0.000372412080800061	0.808872417775245	0.7015145189689711	0.7323295442406871	0.0870112261878157	0.236978998268586	0.9937089608486519	0.9812385814140123	0.9962947558037836	0.5859573314640977	0.7749366006431684
WDR74	5.14610974668078	6.62436078721171	-0.44097214384320704	0.613636874023204	0.21768304613391898	-0.713937084745922	-1.4391815790724298	5.58990267389471	-1.8274224502986203	1.56802283774638	0.7995357515694029	-2.9864046561505	-1.12017279022581	5.5478027322879e-06	0.0783128490979043	0.128109045994206	0.43071077411299696	0.0058093873070561	0.27215683298127696	0.9924476067883062	0.8711950927905514	0.9962947558037836	0.3828867363682743	0.7841797119126759
RTN3	6.61926218666501	3.9245375281894903	-0.0817976713758282	-0.0909966188211325	0.268798511329207	-0.139151537466391	3.05231583522663	3.2161679540634305	-0.350318747190512	-0.23983319712209197	1.00973937590428	-0.6004762057822839	2.3213538902284503	0.00326851164413807	0.7287212298989971	0.8122066786955451	0.321266888702342	0.553018665256809	0.0277676883145045	0.9937089608486519	0.9896559134638605	0.9941208424814922	0.9046384791933204	0.6741692880909438
RARRES3	6.27070316508567	4.53655444380441	0.342529339639152	0.640870865410334	-0.506292409677476	0.20713054548108398	1.3707389897759097	2.48363116674628	0.9762126040606071	1.1027492446862	-1.2253920561129799	0.589732291931057	0.693639995195082	0.0220268585629374	0.337478855431514	0.280295266482474	0.23097323095428798	0.560148605848796	0.49641660253108794	0.9924476067883062	0.911803550723017	0.9892904445230996	0.9076469477915645	0.8657611676917772
MYH11	4.13881942244113	4.18862908240892	-1.1514324018705	-0.0008937847369098051	0.542228571525401	0.546894719415457	0.0321908455080304	1.4617576855686398	-2.54900818727993	-0.00128170012647962	1.08373700820764	1.31312496165473	0.0103185121924183	0.157262557996473	0.0168447085358473	0.9989870224305609	0.287947354443307	0.20038912678038898	0.991858127654966	0.9924476067883062	0.999596385008919	0.9941208424814922	0.7080584666756999	0.9979286618491094
FOPNL	5.0486496789215	4.03759216374775	-0.101560691784668	-0.0434359717347169	-0.0347866162234176	-0.28718502181158	1.3309330309788998	1.9669701471099197	-0.29363127518136306	-0.0792431419288405	-0.0888823122636118	-0.874429824704735	0.600555068881291	0.0601622365334179	0.771302765027875	0.937451386199354	0.9298206425654559	0.389833054193693	0.553565867821883	0.9937089608486519	0.9970159608313314	0.9991660258132157	0.8320212430049452	0.8869526235959851
MED10	6.42419019165995	0.964311997008394	-0.11700316775343099	0.833542270241784	-0.681328554750805	-0.26345917781522604	5.88648816087364	0.585610890824136	-0.421599430050698	1.9017547751783201	-2.12139723848798	-0.9745420624461592	3.32918967481089	0.5636759613251421	0.676536674251288	0.0686307741353542	0.0428795160516999	0.338424374396076	0.00297309945106378	0.9924476067883062	0.8517850617812458	0.9602597856051306	0.8039155962708845	0.49796802078374675
PDZD2	4.28609997644125	3.80585008934971	-0.13484677510406	-0.0917215949672041	-0.140542860123909	1.0838419505268602	-0.18826378343887198	2.10242594122804	-0.48070310512958503	-0.20371302497082996	-0.440350638332861	4.148116494963539	-0.0959196166650401	0.0466372366063532	0.634551446988478	0.84015193492505	0.6631528480448531	0.000304515402733163	0.9244424048929492	0.9924476067883062	0.9924292137978654	0.9962947558037836	0.2716480402648303	0.9826567822870804
MORC2	3.58014613569095	4.19597174490816	0.251950471521612	0.201903000793781	0.305892723441656	-0.0505231687194708	-1.0881844838044201	2.19073608596522	0.736066920703602	0.357633390298526	0.727349862589375	-0.14828259068215	-0.524276399085957	0.0393563126639368	0.4679795377805279	0.7235725197015451	0.47305930609783997	0.883220854560605	0.6055438192193139	0.9924476067883062	0.9812385814140123	0.9962947558037836	0.9858891452961381	0.9009619268944502
LARGE	2.8489119273357004	5.20864889193	0.0895751732987927	-0.359123677884324	0.0141716074423802	-0.399782868528312	-2.33889554841341	1.58417135238287	0.17429501330824498	-0.452081831708791	0.0226971923136751	-0.8068654539987329	-0.650950485961802	0.128008960343121	0.86297421533297	0.655015219764515	0.982063476996397	0.427069570170767	0.521963059923822	0.9942968960779823	0.9752833681765799	0.9991660258132157	0.8467995930328696	0.87500496749136
GSTT2B	4.493150530066799	5.085026636860849	-0.31311324074565	-1.40318606995507	0.453749914365622	-0.11250926636441301	0.22091219014660998	2.24565937590912	-0.952501806924443	-2.76869964563511	1.25564275326058	-0.371034900818122	0.0900446004529914	0.0342770298290921	0.34940073474266903	0.0101865323643759	0.21999909998998396	0.7135723320089861	0.929023176644616	0.9924476067883062	0.7993975493817836	0.9892904445230996	0.9516473461935837	0.9831439787127543
SLC2A11	3.2443467188781296	6.227834150385211	-0.15177336743119801	-0.158547697868522	-0.86487155097711	-0.7102355574600959	-2.5662122798633398	2.5064988327686	-0.438938617710027	-0.296780516851463	-2.0794570372008403	-2.14503613530976	-0.955170328886787	0.0189996865731191	0.6643640745862851	0.7690269525926422	0.0476512760198924	0.0415660175974392	0.34797592568417796	0.9924476067883062	0.9844029489108205	0.9602597856051306	0.5235361375253736	0.8152354178667608
C1QTNF6	4.0661162365053904	5.1392030317485995	0.285942992267931	0.11920797144846498	-0.88756267466034	-0.338265367154302	-1.07538861355633	2.36161514308052	0.7506306463510231	0.190395428340868	-1.84056778191729	-0.8835548833373271	-0.456369420693866	0.0262981410626558	0.459250893364801	0.850477620239393	0.0765547246134058	0.384753997380209	0.6520987506182271	0.9924476067883062	0.9941960438645367	0.9602597856051306	0.830333205124614	0.9124472845364945
GIMAP6	6.941590493865889	5.8442087901442505	0.20974400778683103	0.268547318874305	0.12840166752889698	0.169302141406647	0.8332403544273821	3.04734260979334	0.699376673356062	0.5626038109103211	0.36299626359677395	0.5775745917353511	0.398740438156103	0.00565283781310337	0.49045762737087706	0.57858743173685	0.719532203073024	0.568559818832464	0.6935054050738679	0.9924476067883062	0.9686315978280181	0.9962947558037836	0.9095789584629383	0.9224472786504492
GIMAP4	8.01898906030849	6.06271748756724	-0.0285506511740758	0.51344629398636	0.23300585950935698	0.0276790255306381	1.5901015286414701	3.80960329587856	-0.11888661313269801	1.35509153679321	0.833433779031872	0.119585182442791	0.9197158072695258	0.000838008980035766	0.9062786717833442	0.18726484808675897	0.412234117622976	0.905745660352672	0.36619556167208595	0.9950939688723575	0.8912269946240157	0.9948985672775371	0.989038391076603	0.8218968709580181
ADCK2	3.48206547834446	7.2602079008394895	0.23069702068641101	0.44157170561913794	0.418992993051508	0.00687282343783596	-4.79738019185437	4.34077587158988	0.731191349368397	0.833071355629736	1.0523539838174	0.0215945020694131	-2.6332376074534505	0.000217051070374241	0.470869064174699	0.412326895098417	0.301642568433988	0.9829291323747951	0.0145249422386254	0.9924476067883062	0.9443228321975902	0.9941208424814922	0.9996034455965238	0.6097857628667002
MKRN1	5.63031320978231	2.25508128598369	-0.0547744939422766	0.313159327030197	0.19863648233915304	-0.221684368982054	3.5438382606188195	1.21383756126705	-0.18960537944222602	0.697801791677587	0.601606715042567	-0.810190559514915	1.76893600108268	0.23546310030241102	0.8510752917675981	0.491569764921149	0.5525931891189789	0.42524523924423707	0.0881867443167792	0.9937089608486519	0.9564727443753769	0.9962947558037836	0.8467995930328696	0.713007145439772
AGAP3	5.076655485802389	5.50043821468621	-0.374851347617193	0.263339533320187	-0.49612839122769603	0.262209416213869	-0.4390164508529	3.67893814447434	-1.33461733589459	0.565442165617171	-1.53054368304793	0.947355858841081	-0.27191582932346997	0.000986834447351476	0.19275368413576896	0.5762764382754351	0.137103088124001	0.351562437774703	0.7876817463191199	0.9924476067883062	0.9682903015434061	0.9800633017212306	0.8105631030927303	0.9492880287235019
KRBA1	2.99833993606781	8.70921683851946	0.7444987040352521	-0.619175197132347	0.338354206604413	-0.48254515534721004	-6.194033400582381	3.7342386684064	1.9009348496723	-1.00417110719929	0.687227095981368	-1.23830963622031	-2.43830782450548	0.0010022897795033301	0.0682282117583187	0.324612453286683	0.49790838699480394	0.226594203353679	0.0220420188785867	0.9924476067883062	0.9276015707308328	0.9962947558037836	0.7321848049257965	0.6741692880909438
ACTR3B	3.4475776591366203	6.676896138352901	-0.644821413183833	0.531093105835825	-0.15852880440747502	0.0991450080179625	-3.8473704739233	3.11616179386725	-1.7695161134187298	0.9326787660940109	-0.36375233251598404	0.28305448418565105	-1.6438259837967	0.0052327014449471895	0.0881514631186577	0.35961855893178796	0.71890270618229	0.779357252534935	0.11529564242854198	0.9924476067883062	0.9329907753890214	0.9962947558037836	0.9687237364450517	0.7276631976144908
BTG1	9.227087369467679	7.0400559496785595	-0.401966252018401	0.0560486552420121	0.206305701605573	0.21004965053317604	2.42954121766073	3.99723571306157	-1.4313175180330802	0.127172385825747	0.629829097897447	0.774761448110144	1.2617880126616399	0.0006438868653333781	0.164155409105126	0.8998048751840191	0.5342766074483289	0.44554352139613895	0.220486453633952	0.9924476067883062	0.9970159608313314	0.9962947558037836	0.8573215013694354	0.7724035223384588
LRRIQ1	3.0524761562305702	6.5810905393898	-0.263759319705792	-0.10102117961198401	-0.44227404906145	-0.302007784990367	-3.3562284840154097	2.4778397672011403	-0.54058481041639	-0.128061938580576	-0.7093321781344449	-0.623368278878089	-1.16142196093564	0.0206421809328322	0.5932350555889189	0.899092653416063	0.484215880009795	0.5383965319680399	0.256694162542012	0.9924476067883062	0.9970159608313314	0.9962947558037836	0.9000267994682866	0.7809866642884044
C12orf29	4.452344401236901	5.259035944228139	0.0233942304961189	0.130829438957912	0.0583628976498082	0.0391002485109765	-0.9299246243086771	2.82997664208479	0.0715134962169763	0.242666275444918	0.151745424874554	0.123630673225495	-0.4621937282656471	0.00903424456324175	0.9435090226484301	0.810162790559947	0.880478045503789	0.9025277733333249	0.647990971973405	0.9951446045897502	0.9896559134638605	0.9966128653004785	0.9889527209637028	0.9108429828507818
ATP13A3	4.5982617478228605	8.05448035858789	0.7016451110492021	-1.01237503147032	0.654307302842852	0.36070233905241705	-3.74194506458815	3.90869683883623	1.8014382045892199	-1.53259387268036	1.41897308192157	0.9456816035902059	-1.6745526856638997	0.000672656642116594	0.0824650229172769	0.137217044213024	0.16737727406678699	0.35252185912225603	0.10728051642848101	0.9924476067883062	0.8711950927905514	0.9851739822852934	0.8107760393459794	0.72084297542908
SFTPD	3.23630732793661	4.2901343140537	1.0431005759188001	0.127331441476999	-1.6842485542602	-0.9985909896891271	-0.8285590264419641	1.15943488091281	1.84863218702851	0.143417529945095	-2.3776916533818797	-1.80630218797801	-0.205927727835104	0.258444734800525	0.0757019977319224	0.88707558396214	0.0249497332327192	0.0823018398765258	0.8386788039876729	0.9924476067883062	0.9970159608313314	0.9404292405268045	0.5809058242440189	0.9643467974762784
TMEM254	3.6506050689621494	4.70215081817887	0.16016754019129	-0.261593254264693	-0.33346525697173	-0.21942279436563897	-0.8749146046640951	2.74092259713683	0.5841941601444711	-0.59805424397999	-0.9889121301808309	-0.8115621882445921	-0.468870300079775	0.0121622346413765	0.564121394298598	0.555209947809779	0.33181924391421197	0.42454873713930197	0.643914056569855	0.9924476067883062	0.9629280664525501	0.9941208424814922	0.8462381090017501	0.9100224937800351
TMTC1	5.19847520748245	4.09944043669896	0.0388339045178975	-0.18562110199082102	0.12100602853397399	0.0522069504759465	1.15701197601595	2.16924702802795	0.126433641235158	-0.38438708543222205	0.348933433936346	0.17992047682301604	0.566537594056801	0.0395162617852385	0.900326512513662	0.703819065139253	0.7298331622113621	0.8585929216039949	0.5760333803756479	0.9950939688723575	0.9812385814140123	0.9962947558037836	0.9842622648260632	0.8936816699539483
KRAS	6.506700145088849	5.497511172723041	-0.0401675100589072	0.421467489253475	-0.44255560102278	0.0676462159222459	0.863637391851843	3.66531332397186	-0.14834148721163	0.9704384089971	-1.38976359369104	0.25306246389318204	0.5285265644108289	0.00174383044500715	0.883149638288858	0.3408421635358211	0.175749666642833	0.802164865367266	0.603871777652508	0.9946609174352774	0.9279312093454009	0.9851739822852934	0.9722648240172777	0.9009484259470513
IPO8	4.72081687051242	5.805025382118231	-0.0483043189049141	-0.572962645477614	-0.0170257833923037	0.18888429931930803	-0.953740405082553	3.90253541522538	-0.191054189823809	-1.41134982007499	-0.0583744742150931	0.781678702494631	-0.5945111566334871	0.000643052600033184	0.849892190000029	0.170057092345465	0.95386758090582	0.44130932575961607	0.5577044704574929	0.9937089608486519	0.8807196348096884	0.9991660258132157	0.8555723106330662	0.8884678263114922
LARS	5.80250178811996	4.416586582447441	0.0534824933048914	0.303497532100437	0.00934635074870145	0.0367787603958814	1.42405985913171	2.00842297793177	0.15806608988606	0.563070039118068	0.0238898644588463	0.11161794239402902	0.590512302081794	0.0737834854094409	0.875773266682889	0.579285166086459	0.981147720134065	0.9121475871766078	0.567966293561697	0.9946609174352774	0.9686315978280181	0.9991660258132157	0.9892180085369296	0.8903417261186818
SPINK5	2.6083556395513	8.15748591531631	0.0748048246744892	-1.36776193208774	0.15184294330282197	-0.519449019523965	-5.07193319387605	2.3789581829921898	0.147365176250339	-1.74102789838784	0.250593790597764	-1.07261007780294	-1.36085564674775	0.0257110230945143	0.8839831974293361	0.093652200333648	0.804094228629452	0.293355869140078	0.18553096770159602	0.9946609174352774	0.8579375318050843	0.9962947558037836	0.7817954361608014	0.7505673677507401
IMPA1	4.88682239546661	4.6383891860024296	-0.187802338895295	0.8907242375686608	-0.552344389116759	0.00517299066288367	-0.19853391748476398	2.79985269065851	-0.6630671442979761	1.94199319942273	-1.6862544124038703	0.0190510021396331	-0.110111645406195	0.00995262010691928	0.512926888490735	0.0631166509620486	0.10331267659182598	0.9849452004674449	0.9132518739177931	0.9924476067883062	0.8517850617812458	0.9602597856051306	0.9996034455965238	0.9803825824688044
LRRCC1	4.31290762325482	5.78879926807768	0.0666902947228222	-0.16511011480888801	-0.0665387822899754	-0.6261401537997329	-1.06577218274265	4.12420926346686	0.25117087667154303	-0.37861379471723	-0.218100150513427	-2.3887844871149997	-0.7024801316345279	0.00030091861931558103	0.803516181924706	0.707830360946871	0.828932824866741	0.0238848579873591	0.48817923301729604	0.9937089608486519	0.9812385814140123	0.9962947558037836	0.47258828174193745	0.8628203257504451
CCDC59	6.0208593475547	5.02076122122732	-0.29205124365165197	0.0602482944310676	-0.663917909074397	0.0160727559172564	1.5406257346710601	2.84842583068869	-0.907368291469672	0.117237221635245	-1.76181430783913	0.0508881989233587	0.805113623784607	0.00938959971316553	0.371989320523479	0.907559238519868	0.0891316801050561	0.95978893599289	0.4298056421079411	0.9924476067883062	0.9970159608313314	0.9602597856051306	0.9977671993303577	0.8419368214058611
SWAP70	6.493104898064231	5.06831652618325	-0.267979356253975	0.7197957724707199	0.0949555980614144	0.18763463489487	0.9770929213829441	2.7335604377561498	-0.83334216774871	1.42991947857638	0.25802739040615	0.605367558527474	0.48333960410802	0.0131272837710066	0.411918735485318	0.164975893077636	0.798353778419641	0.550227213607665	0.634570050988586	0.9924476067883062	0.8798495118660212	0.9962947558037836	0.9034601984718649	0.9081983158947848
ARNTL	4.12715901983154	5.724736685353109	-0.0598897573099468	0.0382562793360577	0.0283744878892796	0.7157776484755699	-2.50024616402768	2.8196740143641	-0.216547425412663	0.0876573147830487	0.0914492973938601	2.80187884338363	-1.13213823674648	0.00960931196567613	0.830239695807313	0.930824992151553	0.927831199892002	0.00947125930688823	0.26879034589949896	0.9937089608486519	0.9970159608313314	0.9991660258132157	0.41145538385308683	0.782872269664798
LYVE1	6.18373944285436	3.3725796154979504	-0.16382309370149803	0.7038987802096371	-0.587035298785596	0.0294699249097242	2.98727041595891	1.04361286124489	-0.28761428388431204	0.758971117434213	-0.8901214992490121	0.0522635942991566	0.8610475444535258	0.30559153602469297	0.775760059024965	0.454212049763733	0.38098522483613295	0.9586897520834989	0.39652561169575495	0.9937089608486519	0.9492897617623629	0.9948985672775371	0.9976237079231635	0.8312563387280114
SBF2	5.724738930221861	6.87920391620891	0.18911194711075102	-0.856931225525178	0.832152497199023	-0.008182595612447571	-0.8451988227720301	4.06486301356181	0.604691022165876	-1.6865033511073997	2.2998369452698504	-0.0267540531264242	-0.4580816046362921	0.000986703231811318	0.550405980592054	0.104312243928828	0.0291726594373033	0.9788626137427209	0.6538127823616989	0.9924476067883062	0.86395799725011	0.9602597856051306	0.9990997579555287	0.9130116855184517
MICAL2	3.1410554052999102	6.67009961413559	0.549732837394595	-0.5742007117033101	0.00409985390390836	-0.6496407811042328	-3.5691560887359906	2.42076738545187	1.5258347787963	-1.02359161757928	0.009375101666697541	-1.84087274557828	-1.2005928812686	0.0229869722724715	0.139275465898674	0.31562294966176196	0.9925921378065541	0.0772266536652894	0.24024671078007698	0.9924476067883062	0.9235439161764046	0.9993867326309475	0.5743083131075897	0.7749366006431684
RRAS2	4.04201691012882	2.8780354615280004	-0.407688134904295	0.0791549780173452	-0.491794505190761	-0.35778865655715897	1.66821572225916	1.27801477837386	-1.1480809812095	0.142280307031737	-1.1714944896041202	-1.03478552007188	0.682495659893015	0.21448882617768203	0.261084184891059	0.8879677045646709	0.25160389819012696	0.310203461668422	0.502259358003504	0.9924476067883062	0.9970159608313314	0.9914273587399268	0.7914941505799903	0.8669651662283362
HSD17B4	5.4154939673268405	3.4998463833288502	0.00588613325422031	0.10542297149830099	0.385809122575547	-0.0888440612503697	1.9467769176975802	2.21534151914152	0.0231617984140432	0.26528527311618105	1.3400279181263501	-0.37005355905291604	1.14018552310893	0.0358086379030862	0.981694598959572	0.792923650793958	0.19152401616748102	0.7143631310631241	0.26483435751816603	0.9981519389916756	0.9866250249542841	0.9852435963454131	0.9516473461935837	0.7822341887205833
ZFC3H1	5.0206109534908805	6.750322056155361	-0.24062704382878103	-0.7607544085508291	0.32348685343898104	0.34308924130690904	-1.38681945898694	3.99020829272924	-0.736900859231242	-1.4066185658443	0.8860210435232121	1.08906305213299	-0.758762431750893	0.000431382323831916	0.467312769101736	0.170543159394034	0.38315279638265504	0.285411052536031	0.45433489356274703	0.9924476067883062	0.8807256990390441	0.9948985672775371	0.7743907889289942	0.8523281856150949
SARAF	8.32650036625981	7.82178163001084	0.0796815892884195	0.261764176865522	0.454969855168149	-0.319546647799382	0.0866860703255912	3.6410601286719197	0.253783523499615	0.5381222672437109	1.2581171141760001	-1.0759878867897301	0.0382677339697343	0.00120540303676799	0.80174811718455	0.59532787516933	0.22008852833690803	0.29239441676080896	0.9697467951028399	0.9937089608486519	0.9710447063737818	0.9892904445230996	0.7809822827584919	0.9928218718646595
RNF122	3.9724273069215097	6.64016217943521	0.42928079028023	-0.7598428770906609	0.216964914679702	0.7266773817824541	-3.2542178474122596	2.9111389186534304	1.0441905855476	-1.1091555587512298	0.442307378828069	1.83655787128447	-1.31928159948693	0.00779330578355383	0.30543346353072803	0.277712644118395	0.6616793647775	0.0773148739841366	0.20011184421049805	0.9924476067883062	0.911803550723017	0.9962947558037836	0.5743083131075897	0.7603452901598493
DPF2	5.325016597036901	5.0628747641447	-0.0143341191604921	0.29868482721559003	0.431136635343552	0.312501756273018	-0.15523073478767702	2.90014696136586	-0.0481831419933977	0.621864879121171	1.2598131994211699	1.0989826761024102	-0.081277565594945	0.00861871575179635	0.961938049655698	0.539650690288859	0.21879097097351602	0.282179388757276	0.9359873517395579	0.9963926727717195	0.9578983216210571	0.9892904445230996	0.7710521545764979	0.9847627737731164
MEN1	4.127150827562771	7.1105841651909	0.0908854399181075	0.233421347652206	0.336736738281723	0.0670945796595175	-3.69512616802896	5.41060898578567	0.354135523209909	0.537862914584698	1.13060281625271	0.267158169922158	-2.5930872320281	9.03670080103288e-06	0.725890365703751	0.594921470484271	0.267814082914586	0.7913053289089301	0.0149553836440201	0.9937089608486519	0.9709286738077852	0.9941208424814922	0.9708566892675454	0.6137196014686287
C14orf1	5.671850513139519	5.52045322099499	-0.248944412873059	0.318330905014391	-0.6940242014972541	-0.189599749357249	0.3479785850108171	4.71525312679975	-1.05718093282272	0.814462219857101	-2.51805690700709	-0.80205272796735	0.27479102321731796	6.0401543044898904e-05	0.299465159074911	0.422253521143905	0.0177964674871021	0.429277446157711	0.785494249407412	0.9924476067883062	0.9462019478299631	0.9266481418255741	0.8477215919475105	0.9490782762285399
C14orf159	4.84929642793555	4.16044956195691	0.24290077282476197	-0.7681456816184979	-0.3824615997963571	-0.0692780812927451	1.34957697708034	2.8293429126822502	1.02004745031887	-2.02546236311389	-1.35677913446628	-0.30305849324776396	0.8523671947060609	0.008805877854844409	0.31692568553007	0.0533279902044509	0.18636089430065503	0.7642622520130129	0.40158441066354295	0.9924476067883062	0.8480096046890812	0.9851739822852934	0.9655500704857706	0.8338118320459348
NUMB	6.927653346141889	4.90603532595754	0.41546368052537896	-0.881210899071674	0.33764800356265395	0.121256063617778	2.49014197789189	2.6509687604439702	1.4656608746750301	-1.9839447293088301	1.01508840333304	0.44323099661286	1.2454952971097	0.0137168405164056	0.15472772887423197	0.058171967467629995	0.31943007042732896	0.661319245600974	0.224057972041618	0.9924476067883062	0.8517850617812458	0.9941208424814922	0.9374829509591753	0.7739098525613534
COX16	5.7879903388557805	2.97612899804798	-0.27210713310011203	-0.198874105180521	0.6243508017199879	-0.0717983343480166	2.8962054909107797	1.25200646601413	-0.8515231917175781	-0.419767965356269	1.83495452023869	-0.24700544099282498	1.12688574304715	0.22252353184335	0.402143434814549	0.678112256857668	0.0777784901120782	0.8068409849047209	0.27105286713618104	0.9924476067883062	0.9808739245867227	0.9602597856051306	0.9736958170102877	0.7834864633499621
TTC9	2.9711675963013304	6.91568103167117	0.685993702828656	-0.6041602311085489	-0.18516568884492302	-0.725686011075042	-4.01201805968287	2.13681759164492	1.2489848351558601	-0.697871103909854	-0.271041856652167	-1.35058552478357	-1.13760665703612	0.0445052175823926	0.22244291495132398	0.491502573538271	0.788425960404444	0.188261619133742	0.26831512970051796	0.9924476067883062	0.9564727443753769	0.9962947558037836	0.697433202001274	0.782872269664798
MED6	5.55152530656124	7.98356161702429	-0.166645159532172	-0.0756363384156684	-0.7675824690350609	-0.4735137096519121	-1.8006592012698899	7.70968570198019	-0.850250690664027	-0.23637233701839602	-3.2129405913391103	-2.36179472732977	-1.587024992116	3.44058615339321e-07	0.402485573677256	0.814982000543732	0.00333620620404027	0.0257130871887057	0.1299031712143	0.9924476067883062	0.9896559134638605	0.7536949650004767	0.479203546660141	0.7369611864279337
EIF2S1	5.95086119173604	5.037690579523099	0.19732435007885601	0.222329014852686	-0.17660462174420002	0.0728112276283764	0.8173276052118391	3.12564358141819	0.726596166473463	0.515156493828107	-0.554164819107893	0.27453313788067696	0.468083286763586	0.00744911115977505	0.474333912086702	0.6121805892308989	0.5845163579455109	0.7862507005161379	0.6474540352798921	0.9924476067883062	0.9726808414319466	0.9962947558037836	0.9700728715385879	0.9106140893504558
LOXL2	4.78992246135777	6.19809826392372	0.154869853457309	0.5357651254132321	0.0896255801756424	-0.0392211838795822	-1.9370087571242198	3.1408493091254996	0.41928367037751296	0.870024792278746	0.21425305856394297	-0.10932388002611698	-0.9063366449309459	0.00395309568839666	0.678208214365121	0.39168461944685706	0.8319023985356351	0.913725359991322	0.372491585804382	0.9924476067883062	0.9379362391582611	0.9962947558037836	0.9892180085369296	0.8227649240093159
ELP3	4.27270000027506	5.745500535891519	0.20564215003766	0.14898609208118602	0.221642214975559	0.5789949843034311	-2.15679436824615	3.8643779296235494	0.7475375750913571	0.318444175552283	0.702686513386309	2.17874855643941	-1.34112019086816	0.000603777295384412	0.46097149340434096	0.7525112328223659	0.48805255984079493	0.0379251873274616	0.19065976561079898	0.9924476067883062	0.9844029489108205	0.9962947558037836	0.5122870225119884	0.752762330289862
PEBP4	3.16233961702411	8.48782800052796	0.648679787437906	0.49715927618050104	-1.0461978995969201	-1.14765676894571	-5.78247962833454	2.86835904840853	1.4058905079833501	0.6641781740357771	-1.7996257348893898	-2.4909294766470897	-1.80408542809185	0.00816523400586369	0.17159482500128	0.5125175369513839	0.0835084345208418	0.019522238927177	0.08241391193581402	0.9924476067883062	0.9578983216210571	0.9602597856051306	0.4569503076014553	0.713007145439772
CTIF	4.28679545247532	4.7469730945193	0.0025915003358364603	-0.994079096322218	-0.100372769492069	-0.0310784657154293	0.19725298075096498	2.35604312229361	0.0079445635007905	-1.9353995840112002	-0.268199080334662	-0.1002573330449	0.0904752889867385	0.0272610651726686	0.993719818074846	0.0639282287082119	0.79055539529376	0.9208986242493409	0.9287147038393622	0.9994621833401934	0.8517850617812458	0.9962947558037836	0.9907175181765903	0.9831439787127543
MBD2	4.50458552600783	6.79699236550449	-0.0723540870062368	-0.616735989204406	-0.0548888587931332	0.207828321578822	-2.28919546910207	4.551842237442231	-0.271447905289784	-1.42313797084265	-0.17503807815550196	0.809564199678301	-1.41751561667798	0.00011703515927393799	0.7880671751420779	0.166370289546866	0.8623146952661841	0.42526082651050606	0.168796350671262	0.9937089608486519	0.8807196348096884	0.9962947558037836	0.8467995930328696	0.7476544085839646
IER3IP1	6.985565745912559	4.587176948077469	-0.679851655987	0.6479249360391579	-0.389373101472921	0.15848173594254902	2.52921405600673	2.57856144536217	-1.9486802640340302	1.14676002228503	-0.9746105944557679	0.459064195556637	1.3165049163470401	0.0154702393866119	0.0614184230277203	0.261186212711265	0.33809882118740997	0.649732050055323	0.198679792879512	0.9924476067883062	0.9042401430603352	0.9941208424814922	0.934095961622388	0.7585187180676577
MRPS36	6.31802293993246	5.14397356110686	-0.144121052594331	0.47390890103992	-0.24987528759222696	0.0236893529706125	1.0698153100258	3.2808750167338996	-0.557021983276655	1.17752263927772	-0.836384291285726	0.0953319975910605	0.6280920601362641	0.00363913104718945	0.582307450791995	0.25067460089970606	0.410810188117492	0.924838455387248	0.536908990073073	0.9924476067883062	0.9024586253715141	0.9948985672775371	0.9919988028360381	0.8789830151885801
CCNB1	3.30854611505435	5.18166522102013	-0.294730866660872	0.0821973583842224	0.10367573403944001	-0.689557164190734	-1.81511104765177	1.7699361073803401	-0.618469459349559	0.108928834418056	0.17827650893632896	-1.47930668511466	-0.569213338483597	0.0907514236157486	0.541545122308623	0.9141019104007561	0.859831273560213	0.150938887517232	0.575149312876574	0.9924476067883062	0.9970159608313314	0.9962947558037836	0.6566367238991143	0.8935415018694342
CDK7	4.44519638984769	7.077732506970331	-0.155711957790976	0.0736103387708255	-0.36488744072010704	-0.0382555633385367	-2.7372710805513596	3.8697366059099703	-0.440220142059024	0.125768715917781	-0.8696515080937621	-0.10929745908050001	-1.37585446162221	0.000819126765883092	0.6632177453658	0.900884693811578	0.391895034396493	0.9137744068861521	0.18308270168039803	0.9924476067883062	0.9970159608313314	0.9948985672775371	0.9892180085369296	0.7502220895543096
IRAK2	5.1474557523986695	3.7466543446225695	-0.42527599602776794	-0.8371937322806869	-0.13094147937139	0.459753152997924	2.11377690030178	1.66515812324479	-1.1650299988686101	-1.43121732038963	-0.324511927219862	1.3138988594640701	0.879313288034922	0.107033086208318	0.25383663931528894	0.163435542959596	0.7479625046960521	0.19954389325816896	0.38671576495293297	0.9924476067883062	0.8792232082586239	0.9962947558037836	0.7074978366951666	0.8278063245892916
CAMK1	5.5208309709633605	2.3164610261612797	-0.393056185028526	0.0397504368874401	-0.305062689255749	0.0746486465683467	3.80025949722812	1.34964672225941	-1.3516896407317298	0.0875086625090961	-0.9362926783667259	0.269261038791504	2.0570534594945498	0.190069714318413	0.18735017012566	0.930945194394429	0.35715961765032594	0.789809925721744	0.05163245507163201	0.9924476067883062	0.9970159608313314	0.9948985672775371	0.9708566892675454	0.680784309473161
THUMPD3	4.66607212887641	2.8867390299133504	-0.25399362765446803	0.36675990283201704	-0.716028909852895	0.562370825952237	1.5674999900756201	1.77612928281561	-0.904746358309624	0.7854096258636	-2.21517368422185	2.06324221335078	0.897526030220257	0.0865810926961381	0.37331908250018897	0.438809265615296	0.0350540872122717	0.0484721476509348	0.37709121538135104	0.9924476067883062	0.948784799779002	0.9602597856051306	0.5395281716952296	0.8246364322342995
VHL	4.863328651958179	2.88877894256506	-0.329007817690748	0.20719792209124901	-0.562965863257645	0.14679321165300901	2.12474954427556	1.4292379418238	-0.936676700108618	0.360478309045776	-1.41267961129908	0.430154905380103	0.979001313513058	0.16399862428742698	0.35693424248475203	0.721194723314438	0.168769578803644	0.670375701276313	0.335962908453916	0.9924476067883062	0.9812385814140123	0.9851739822852934	0.9406245635860961	0.807959134733941
BHLHE40	6.41738731445837	6.8598562968299905	0.31468049202099496	0.8188966629013179	0.6914459213497091	-0.0693756470488109	-1.30985009156423	2.1578065525093097	0.6016876848464301	0.9939685544976621	1.13372489694067	-0.138079258546775	-0.380444651055723	0.0409694560027242	0.5527304446115501	0.33053102438217996	0.267395038114732	0.891331371376753	0.7069086885935358	0.9924476067883062	0.9276015707308328	0.9941208424814922	0.9862697807588824	0.926005400104758
ARL8B	5.998228973357559	6.40325005218407	0.38590089524236704	0.654122535363451	0.115098051954783	0.280042726002761	-1.4897480599745199	3.90590653265693	1.42406197729825	1.51257909997601	0.366625141811819	1.06497184545051	-0.831432934655814	0.0007731244148535861	0.165911238318645	0.14245761102069598	0.7167788530569591	0.296575720685344	0.414767801156111	0.9924476067883062	0.8711950927905514	0.9962947558037836	0.7832905558146487	0.8361199311260584
EDEM1	4.15230589347162	6.9911509542722	0.18516497257219103	-0.00786125636201345	0.43614776064112204	0.18738149625159398	-3.5694014923696202	5.03160590193512	0.6887305377576171	-0.0172609581884699	1.39088198563086	0.7095486949335441	-2.36997241348383	2.5437374988001002e-05	0.496660450807394	0.986350843276988	0.175216726666064	0.48385134456427203	0.0249149838093756	0.9924476067883062	0.9991934382471531	0.9851739822852934	0.8764838412275486	0.6741692880909438
CHL1	5.3800959204666	4.670165557333259	-0.0939453373944279	-0.922005160525718	-0.26905456196412003	-0.46266357054382	1.96806186040619	2.13796191425303	-0.24375753911592699	-1.48296066270122	-0.6194501055431539	-1.22788394249898	0.842567407220024	0.0413887196843116	0.809195790579413	0.14925419280009602	0.540628107716785	0.229713087282312	0.4066102827906521	0.9937089608486519	0.8711950927905514	0.9962947558037836	0.7334070505028213	0.8355067482135851
MEIS2	6.211988149310191	4.41210323752548	-0.14733167364214403	0.0381699368613597	-0.27559763034793605	0.0847601408480872	2.02076148099944	2.70014234640119	-0.5336126969653789	0.0884687652810805	-0.868078145372425	0.319106041191439	1.13618772494649	0.0130185951309773	0.59796638029323	0.9301855605015859	0.39306338916106	0.7521856778465471	0.26816763095996105	0.9924476067883062	0.9970159608313314	0.9948985672775371	0.9629732639939387	0.782872269664798
DPH6	4.56092523261033	5.013826197772559	0.30901716005257895	-0.09710255151770301	-0.0597833342719851	-0.0168845433828064	-0.665511825362772	3.48361470218091	1.32344691931022	-0.257685570132052	-0.21888588854588698	-0.075959300244347	-0.426704100464938	0.0017934467516691399	0.196951877951383	0.798685908248871	0.828405143960945	0.940031155852713	0.673120354825962	0.9924476067883062	0.9877279240552812	0.9962947558037836	0.9949028629648938	0.9194324162360226
KATNBL1	5.80215462212432	5.23708921379893	-0.30975460497893603	-0.14741105969267598	-0.169941879945231	-0.189042010206131	1.1026755858518897	5.39101499500777	-1.6666414746245801	-0.487928288858971	-0.8018224950010091	-1.0308956698545302	1.05436210024875	9.53240946218887e-06	0.10673511008267	0.629399705903033	0.429408434026076	0.31141278546198997	0.30073078523886604	0.9924476067883062	0.9736172123601823	0.9962947558037836	0.7914941505799903	0.7938242692902795
EMC7	6.64959623846221	5.592183782989951	-0.236620284394647	0.36714643632272603	-0.0142295962021345	-0.0242292898108129	0.9618113545217329	3.7858562445826203	-1.03569222898676	1.04735601519615	-0.0542614516697405	-0.11156226199541198	0.602774855386683	0.000861672794856723	0.3100546140193	0.305047812590294	0.9571553031269351	0.9120704479049281	0.551742661462224	0.9924476067883062	0.9219121323137728	0.9991660258132157	0.9892180085369296	0.8865209626074059
GSTM1	2.9640929131279803	13.7782576272975	-0.5816752791735921	-0.8288693381558799	-0.405966476780446	-0.671293887063164	-11.6820563497215	2.5077773264234597	-0.929854630548805	-0.888229750799973	-0.612182314133056	-1.1644674255383898	-2.00971132156102	0.0188526928443573	0.361188511381805	0.3828191093834621	0.5458838208442109	0.25516525242473104	0.0541986593799728	0.9924476067883062	0.9348620582811601	0.9962947558037836	0.7542227176265355	0.680784309473161
PRPF38B	6.51343990417141	6.434110234969139	-0.178067292479765	0.04614267986858701	-0.21558262225417302	-0.0304410410580594	0.335981230090886	5.03910614743264	-0.823918512682	0.134378518902705	-0.8476555778820271	-0.143493359955404	0.24061601656248896	5.6561749476828e-05	0.417195898634297	0.894137585935725	0.40414103194298207	0.8869956599539208	0.812201464586515	0.9924476067883062	0.9970159608313314	0.9948985672775371	0.9858891452961381	0.9560653380775999
TSPAN2	4.414283644508769	1.6738761519190701	-0.171694763595092	-0.016841726078186	-1.2386361150522902	-0.792816038727843	3.8158802616060603	0.708384605790201	-0.41904904435421997	-0.0256238919563734	-2.57207822098314	-1.9245190410959598	1.5075597725392198	0.48456257209211	0.678377666650757	0.979739081489086	0.0157052971492599	0.0645061029663752	0.142868238647927	0.9924476067883062	0.9988088630180274	0.9076161265965049	0.5643264753147947	0.7424962005152435
GSTM3	4.48315582882216	3.95013450072916	-0.158597124733125	0.00543946449492094	-0.37046991077048397	-0.947496781175268	1.28670964161768	1.75695014301204	-0.386515558647123	0.00832931034713286	-0.781037279495093	-2.2945790305942597	0.5322861923688951	0.09395978829455	0.702127853618875	0.993423179505238	0.44224220235829903	0.0298562513084017	0.600669118433562	0.9924480470014515	0.9993391675014961	0.9962947558037836	0.4943996744531693	0.9005889663678092
VAV3	4.3013951923705	5.14037014811136	-0.201283386428278	-0.0557938446976674	0.203969378403024	0.344940275961873	-0.931278370267854	2.43169393348849	-0.5396260737465349	-0.0921630011975717	0.47115572147508	0.9663112121058921	-0.404943801259092	0.0234758312321311	0.593938481238864	0.9272928318166039	0.641255307103848	0.34283786474630795	0.689478319979168	0.9924476067883062	0.9970159608313314	0.9962947558037836	0.8066238595462004	0.9213308985958897
PSRC1	2.6878887699562504	5.76746481079725	0.00806498820134173	0.34462314258387	-0.0229578979430831	-0.397923419295575	-3.58408438386096	1.9453585263506397	0.0182362632698808	0.5035285683115209	-0.0427931749661217	-0.931965386921429	-1.10902590815907	0.0636736442324185	0.985589960821496	0.618889176339916	0.9661935240162471	0.35997131462664594	0.27788616331218796	0.9985749425117315	0.9726808414319466	0.9991660258132157	0.8158496207688262	0.7874618278865708
SORT1	5.445916021046469	6.479296151450269	-0.114795129452731	-0.467350832699646	0.323801767550318	0.25047448127850197	-1.03307110735079	4.54482632799262	-0.445056861607684	-1.1297978039882601	1.09836451472497	1.00991983664852	-0.6669932963463759	0.00015522291827575	0.659750906172	0.268798005892739	0.281482228878543	0.321603814449974	0.511895193734761	0.9924476067883062	0.9095343594024227	0.9941208424814922	0.7963408158492085	0.8700202702101913
WNT2B	4.95488087998235	6.2386209625346	-0.178930065299443	-0.562262646228678	-0.0766996859215758	0.10501916347028399	-0.8864478995246999	3.8757979548811097	-0.677032498737296	-1.32840345084937	-0.249210653122939	0.417970262266825	-0.509406127411747	0.000641820002936845	0.504305872851551	0.19571305062083802	0.8051326895897929	0.6794390556299139	0.6146219823053021	0.9924476067883062	0.8938001528126632	0.9962947558037836	0.9426204254415632	0.9020665700784996
LAMTOR5	7.429504010684449	6.46311039902826	-0.116742538773932	0.7415493086490509	-0.34230288889159904	-0.22039417304756798	0.930198057130146	5.12383317637487	-0.5156172962193621	2.03011899945516	-1.27158946222655	-0.977290784266182	0.6745191292282471	5.66019961753275e-05	0.6102268046122679	0.05255835669038201	0.214148318620004	0.33713676951674393	0.508200692349106	0.9924476067883062	0.8480096046890812	0.9892904445230996	0.8035673517818935	0.8679074014170481
NOTCH2	2.87766903002123	9.886480279301189	-0.6351255549862901	-0.598281852567489	0.7250836308666501	0.185628548878637	-7.730772485075411	2.94544399119732	-1.27093193577712	-0.786008616540223	1.24754664425171	0.39246953770113496	-2.11041572565325	0.00708359634227105	0.21500860075257397	0.439023110785394	0.22324576124938197	0.697918987935945	0.0448716160900618	0.9924476067883062	0.948784799779002	0.9892904445230996	0.9448502692391467	0.680784309473161
CEPT1	4.674019732101519	4.19352403122868	-0.313774319155902	-0.5434209899446321	-0.0747929174856696	0.295843900330918	0.8565200744497059	2.49531762638931	-1.1241721247062901	-1.22496308095345	-0.23613734948134002	1.12401377384385	0.472235456677498	0.0197027785896178	0.27076133669755104	0.231590563494251	0.815065385253989	0.271100782086661	0.641085471856484	0.9924476067883062	0.9008591035258546	0.9962947558037836	0.7653802954887052	0.9097852051025149
AP4B1	3.91027453536346	2.9492975063336897	0.133371536542598	0.0852684868300835	0.197381489997667	0.357139185551693	0.470370166871031	1.65500271135873	0.425417962986755	0.165348168866701	0.550561201945832	1.1921375183928702	0.244996023466978	0.112253223081643	0.673801258658127	0.869962918691683	0.586755503164612	0.24336858665972602	0.8088632070055508	0.9924476067883062	0.9955252981648477	0.9962947558037836	0.7427518194331526	0.9556804967850606
NAPG	5.75431774360898	6.01586996418853	-0.186544521424743	-0.0196416147097137	-0.160562635199711	0.49734880501983203	-0.5664326737830649	4.6429538773543895	-0.7425597877307192	-0.0477393975308562	-0.5541416549726371	2.00505721968544	-0.40376159878454604	0.00013075524434968602	0.46395714984042896	0.9622829058601721	0.583945938510011	0.0548945408675928	0.6905557027673571	0.9924476067883062	0.9970159608313314	0.9962947558037836	0.5524839950642785	0.9215107062873159
SPIRE1	3.5465176948913504	8.73705980503305	0.0834494521602574	-1.31805215144741	0.64966349049742	0.0155677988339862	-5.1786022887591905	3.94331529050637	0.192979307329334	-1.8713693581451	1.23303384521355	0.0364151194540442	-2.1485585735084	0.0007028181763872111	0.8483971990375921	0.0728584695572757	0.22791103895396103	0.9712196052777751	0.04315594100204799	0.9937089608486519	0.8517850617812458	0.9892904445230996	0.9982318761752405	0.680784309473161
PPHLN1	5.67595199081471	4.58767539088093	-0.0313450151455031	0.0213340930237898	-0.704725120150598	-0.126861463271782	1.58487184642324	2.62987374633335	-0.101246381831062	0.0433163018730405	-1.94530148186618	-0.41923463960405605	0.837947616464226	0.0154574949650126	0.920087111576947	0.965784652318462	0.0620909047745225	0.6784371124728221	0.41165242042501005	0.9950939688723575	0.9970159608313314	0.9602597856051306	0.9424088139125409	0.8359991379400623
FKBP11	4.4896104616197805	8.61015476851048	0.208222360755993	-0.502227703993626	0.4167450453742821	-0.0805491836490545	-4.15741318239155	5.57866176555456	0.767114024783047	-1.11340690152214	1.2520592131233899	-0.297294043940197	-2.4679942509457202	1.0164064146871601e-05	0.449726014551574	0.275705933052657	0.22118084418704503	0.7685675907143009	0.0211347027630797	0.9924476067883062	0.911803550723017	0.9892904445230996	0.9664423520350096	0.6729456128206146
ARF3	6.32047088230456	4.79058540557406	0.0116217634591678	-0.321950491016675	0.488100297154564	0.160210143044514	1.6387933766068998	2.8655390231312596	0.0443761448434073	-0.8049585575232591	1.6391417009278602	0.649058914387573	0.91055660104818	0.00880215250513941	0.9650170629872221	0.430918943971224	0.116154272629389	0.52395863866004	0.371652498149655	0.9963926727717195	0.948784799779002	0.9670532232474952	0.8936758730001612	0.8221329273831268
TMEM106C	4.461295207933951	2.98281293288248	-0.0140474462060398	-0.18978541293774198	-0.0769440550974372	-0.282953110536295	1.91416517487904	1.35685918006901	-0.0445543955871338	-0.38569887549382204	-0.21268619610742498	-0.9468034015476641	0.8026707933154091	0.187732636764105	0.9648003040757459	0.702893859267371	0.833198263453377	0.35246864799940897	0.43025750627479403	0.9963926727717195	0.9812385814140123	0.9962947558037836	0.8107760393459794	0.8419368214058611
SLC38A2	6.56723926743238	7.13187676937429	-0.5662561755011889	-0.378620440156753	0.4441067150146621	0.518458499629094	-0.562774267472341	4.43742607781591	-2.0617098390621202	-0.8824656616415459	1.42415104590496	1.9648695084238401	-0.319803038502675	0.000280552013180408	0.048933837839822	0.385645983485669	0.165921930294826	0.0601714888520639	0.752625287749435	0.9924476067883062	0.9359026249566718	0.9851739822852934	0.5570565774982416	0.9403413728135758
YWHAQ	7.77595282988796	7.256644262877309	0.23231623373521698	-0.0411299747204419	0.0691320604758294	-0.197823736313167	0.420698064290223	5.21728051071172	1.1764428214444	-0.132010033882858	0.29592201092746695	-1.02945559813834	0.2855954026941239	2.0614081288678303e-05	0.250620276384141	0.8960584729543929	0.7697703069225609	0.313334784038254	0.777290222285937	0.9924476067883062	0.9970159608313314	0.9962947558037836	0.7919987464356028	0.9472624081590152
KIDINS220	5.9711691200437595	6.5437147153396	-0.13925936845107903	-0.0662469050419903	0.15739548110794402	0.20268648479923498	-0.682247765605025	3.3155547254279196	-0.410471055864137	-0.123602068302585	0.40563799926497796	0.622865705963894	-0.316403034248807	0.00323503018831726	0.684709388153596	0.902584041161976	0.688229823455089	0.5387957843885339	0.7547839910659819	0.9924480470014515	0.9970159608313314	0.9962947558037836	0.9000267994682866	0.9403413728135758
GRHL1	3.64744504249439	8.8456409274373	-0.0528616314954947	-1.70466619580647	-0.271296154357615	0.34345192443439604	-4.51089719287216	6.8308015468261205	-0.20088960501219197	-3.92097644651096	-0.8487463007680179	1.31577341462724	-3.21228504644282	2.01944829259891e-07	0.8422370565959741	0.000519172544072772	0.4032206110227489	0.19892204812263198	0.00330083338315769	0.9937089608486519	0.7218279382974165	0.9948985672775371	0.706416116223179	0.49796802078374675
ROCK2	5.852510701839121	2.60704307534757	-0.23035375819867102	-0.389367394294219	-0.276475045348796	0.374984692828935	3.7487819231533397	1.6234036108977101	-0.82479041726335	-0.864526319847631	-0.869593956327456	1.36931370101055	2.17793995366476	0.11570974664123801	0.41646210736394107	0.394645175161682	0.391916081231622	0.181785171403656	0.037991249404306	0.9924476067883062	0.9382215824961972	0.9948985672775371	0.691083900748933	0.680784309473161
RSAD2	5.02013340278713	2.8415349149065094	-0.18867348160999897	0.157276954391454	-0.100890616145318	0.199090509404127	2.29931841042202	1.29769753940517	-0.5507197573254611	0.28777205817066	-0.25238748954137	0.611470363714828	0.9745659914355079	0.205535617047446	0.586496830898181	0.775831956743762	0.8027182205021509	0.54624903263065	0.33831063715732	0.9924476067883062	0.9846890467198512	0.9962947558037836	0.9016045616500825	0.8083453499545036
LPIN1	4.787302987977481	4.422493402006309	0.46227750037176296	-0.12444848087322502	-0.5159534264190699	0.0618172981473517	0.3338530184205589	2.42448294439013	1.47205693918099	-0.242616757788382	-1.37511628263131	0.20186167322148302	0.16957656608033198	0.022630119416552998	0.152224452744254	0.8101762759700041	0.18004676677627202	0.841524302899557	0.866675956279589	0.9924476067883062	0.9896559134638605	0.9851739822852934	0.9820885996125032	0.9702608165277579
CMPK2	5.06177915352897	4.68883400747289	-0.25371178416486	0.0724682273110689	-0.255893167369053	0.331470731470339	0.453178997581992	2.364019584128	-0.7315990728924922	0.129905604381989	-0.64520918791	0.997494783260035	0.211570687707405	0.0268012513248286	0.470590804466935	0.897673086287788	0.524061901138999	0.327623077872139	0.834355645284615	0.9924476067883062	0.9970159608313314	0.9962947558037836	0.8005528916679293	0.9631103474672411
IAH1	5.31376740844202	5.96978890422345	0.0166345715816906	-0.100116470962466	0.353111799783897	-0.20503140063713698	-0.399295728054828	3.52404074361034	0.0558605435015096	-0.20677286293006	1.00465473790997	-0.7046296096350371	-0.215948820706814	0.0018249223527171603	0.9558612002091171	0.8377836799951708	0.323849964542306	0.487162417377289	0.830954350038413	0.995649403220665	0.9919894762294729	0.9941208424814922	0.8764838412275486	0.9622669198360734
LDHA	8.29518842242413	6.56691714743475	0.008106482554193491	0.9902124192167491	-0.170388793008088	0.11639700301403699	1.17398990749142	4.07473921697805	0.0284025251653918	2.14585018630698	-0.5073159854360639	0.41349711811155393	0.667870406033066	0.00218969500768141	0.9775520031942969	0.0432361835644042	0.6160732595044389	0.6828765825137391	0.5206049852183511	0.9981519389916756	0.8372198593709388	0.9962947558037836	0.9432245917290693	0.874626542065704
SAA2	2.80199221737586	10.9458580062766	-0.5837786537232591	-1.31825626624125	0.0737086724042147	0.629830618280995	-8.26533040384125	2.88947192563012	-0.9142871417859391	-1.3164846307826599	0.0934238073409294	1.00252500455201	-1.99211624381383	0.00881236171730282	0.36873696085952296	0.19955415122875	0.926264143518986	0.32521236161312894	0.0592352310860815	0.9924476067883062	0.8938001528126632	0.9991660258132157	0.799054733485454	0.6921767558648565
IL6ST	7.59010232277037	6.68265567077758	-0.11910814539982302	0.139074298706264	0.5151453867408571	0.446185053731891	0.379895181037855	3.4462191284875097	-0.37530709475909496	0.27757209316974296	1.42257025561039	1.4669689988287402	0.17900312030806698	0.00260426074070378	0.7103720541076991	0.783539577565853	0.166383806803314	0.15429215278722902	0.8597812184818721	0.9924480470014515	0.9865775885094222	0.9851739822852934	0.6598220825969676	0.9699543472516996
NAV1	5.6322541889835795	5.4319511311427	-0.0660109531652257	0.238813132948214	-0.2157528383665	0.0293285754509044	0.194592800816567	4.743109658617491	-0.301470884915928	0.660629727061767	-0.852363310690824	0.135100624091665	0.157216680759187	5.5975687607306995e-05	0.7652830963312329	0.514248751811729	0.40124466509702506	0.8934988541863019	0.8762023079804809	0.9937089608486519	0.9578983216210571	0.9948985672775371	0.9864625782636597	0.9711410978543733
CDC73	5.59883753998523	4.115055830040371	-0.6001445408235699	-0.123639628529965	0.27015061091303	0.0831391514514008	1.8186378375914498	2.37970365341211	-1.8531531851781202	-0.238269658916597	0.757542887251838	0.266632911628939	0.978273540479973	0.024377154714500998	0.0744266144951269	0.8134070970372091	0.4550531788349099	0.791705675358361	0.33631630715227806	0.9924476067883062	0.9896559134638605	0.9962947558037836	0.9708566892675454	0.807959134733941
TIMM17A	6.10611173986496	3.6933509628462593	0.0597155951123435	-0.0774723325474788	-0.27139845771642396	-0.0461183501681199	2.77411912269992	2.7981653101850896	0.24663770413808603	-0.196579362203371	-0.972319078241366	-0.19215607008816102	1.95578802801126	0.00919569381933507	0.806987920984935	0.8455766093203759	0.339217197947606	0.849006795586673	0.0605349859578088	0.9937089608486519	0.9941960438645367	0.9941208424814922	0.983883575640713	0.6921767558648565
RPS15A	10.4625327019282	9.58786239102738	-0.347348663125064	0.340896435397825	0.0964760675072677	-0.19497332958417102	0.985112715830091	6.6385178344466995	-1.35906893522925	0.843354861255707	0.32707938210092796	-0.786766666095628	0.6232628051157739	3.11445280549934e-06	0.18522565185898396	0.40672402853428496	0.746099812859857	0.43835867647389704	0.541324423630116	0.9924476067883062	0.9432028999225306	0.9962947558037836	0.8538181873356778	0.8816287868299151
NARS	6.39632173276976	5.01853589003764	0.0361560005668401	0.185364184884858	-0.18927535196120002	0.101108678079511	1.37254652172507	3.48268661861301	0.138712158190663	0.44504734792738	-0.621786498917173	0.39466292445578	0.87552603308983	0.00258626960709141	0.8906809933692191	0.6600171592137409	0.53918718136498	0.6962468105552839	0.393220345142546	0.9950939688723575	0.9758773046893998	0.9962947558037836	0.9445907225182258	0.8301296467648961
KIAA1468	4.37363915509248	4.3620964825914506	0.16098303245723003	-0.603107381499973	0.632998931036035	0.0818219072501589	-0.124491882785783	2.3015379884526603	0.621904304721307	-1.4964806675003401	2.19879411747277	0.34295925170726393	-0.0605084183956778	0.0302045636781101	0.539402972935398	0.14661183811857098	0.0368606368752166	0.7343884582426469	0.9522357575946679	0.9924476067883062	0.8711950927905514	0.9602597856051306	0.9573291531803132	0.9877256500560938
FBXO18	5.17528699122241	3.9850817719636202	0.255525138282474	0.00775006592813506	0.36187385619585	0.538825637133385	0.7648355856150321	2.7402192488597	1.1261077842615599	0.0214242775720763	1.35361209103356	2.49253067446938	0.49052369930382	0.0107698762682057	0.270359050454622	0.9830730909099642	0.18747876294443697	0.0194609021739654	0.627610441133638	0.9924476067883062	0.9991934382471531	0.9851739822852934	0.4569503076014553	0.9053815467808635
RBM17	7.9350624287423495	7.3218515844555405	-0.0374868443612249	-0.24853296816858803	0.107062159234026	0.32250903264439196	0.5774839814294871	8.38065224739777	-0.281317496814578	-1.18060287906973	0.6879916757871289	2.505867873677	0.6086258415243989	1.79054200350644e-08	0.780725249313922	0.248885404536733	0.49767942946283505	0.019063606624669	0.54824410406571	0.9937089608486519	0.9024586253715141	0.9962947558037836	0.4569503076014553	0.8854622035610459
ANKRD16	3.07998228489953	4.83890559484311	-0.0380734603396536	0.266726890226479	0.178218582602191	0.11015687128895599	-2.18532059868454	2.2659726840120697	-0.106628277780876	0.470523785532912	0.396126050912748	0.31249631307910697	-0.9390013919845981	0.0332567792859563	0.915890195609222	0.641981436456796	0.695190381413375	0.757147393588759	0.35731234739209705	0.9950939688723575	0.9740829901797651	0.9962947558037836	0.9643917294046006	0.8193435226068909
ECHDC3	2.94333314167562	4.486800653708019	0.199222447917943	0.263860592016797	-0.394864848685641	-0.9057286685260999	-1.51258047724477	1.5465650026384699	0.414700649575243	0.343208368293798	-0.656290274164525	-1.9096868080256701	-0.47794040410282895	0.136514523837247	0.681712893599362	0.734253629981715	0.5172665151371789	0.0672139160128981	0.6374815197789461	0.9924476067883062	0.9817745973550762	0.9962947558037836	0.566723005777309	0.9086884644965547
IL15RA	6.3299095973848605	1.9250504569892999	-0.162822289203512	0.537235865698853	-0.10327774557546199	0.547844436105515	4.01864508250269	0.8038232441219151	-0.456367918245454	0.983776321756424	-0.257480493935769	1.63739757111946	1.5547289946061	0.428733237881014	0.651873844524202	0.334399218451896	0.798828984991689	0.11371427598389	0.13175259338785	0.9924476067883062	0.9276248592500849	0.9962947558037836	0.6172862989616358	0.7369611864279337
CCNH	5.785777755853861	5.48909722925272	0.0170017115448705	0.0417831978442913	0.388442690549415	0.21276592608320397	0.144367251652227	2.8538085950813104	0.048784605421642	0.07508214864157599	0.972281449168947	0.6302539370792409	0.0690355607085325	0.00965456811972733	0.961441019005537	0.9407303922625551	0.339299706353516	0.533920829535521	0.945662329466777	0.9963926727717195	0.9970159608313314	0.9941208424814922	0.898552964408855	0.9858163850235491
TMEM241	3.68858804262593	5.29467681108108	0.0120617967348479	0.563749928587431	-0.154014896215366	-0.580332655095471	-1.9441444645089	2.3754773052835803	0.0396659084381346	1.17241678619299	-0.42666716865724197	-1.9435546659862302	-0.8012275124939542	0.0259985238984711	0.968664627390006	0.25179268418122897	0.673119711652548	0.0629469259485054	0.430617760436872	0.9965939857839206	0.9032809402222587	0.9962947558037836	0.5585813198423796	0.8419805095083019
DOCK2	2.82482269258466	4.52632041282603	0.48745902569958394	-0.228792153946387	-0.67984667296176	-1.09342864173719	-1.2858611347545	1.32807746744404	1.00531672232664	-0.30310788002028005	-1.14789616322434	-2.33061735271836	-0.347249324437766	0.19665458005835898	0.324055963209568	0.764258076756285	0.261538703770541	0.0278654394229583	0.7312493417360991	0.9924476067883062	0.9844029489108205	0.9941208424814922	0.4882568470531721	0.9329404229128253
EMP1	8.515853943792841	12.7809102676082	-0.139970684274525	0.69129590358227	-0.008460546402782591	0.8745572509432059	-5.720088960000661	5.18679482741246	-0.36571686754297206	1.11986144203982	-0.018392993881798	2.33372956419174	-2.1638780004655804	2.20817218816512e-05	0.717631033512824	0.27355485376344396	0.985471501377333	0.0280326793719679	0.0391864295189437	0.9937089608486519	0.911803550723017	0.9992163288579936	0.4882568470531721	0.680784309473161
KLRD1	3.1196036238448195	5.20826403220977	0.22889784128923601	-0.45952377649475606	0.22924135552189	-0.34338413868447304	-1.9132198146857602	1.8925451481826299	0.5323197274715711	-0.676648129145131	0.42817084640672104	-0.81765988976477	-0.638356097565615	0.0709805309798442	0.599004180006109	0.504678197201006	0.6719827438752061	0.420955929905826	0.529332668168489	0.9924476067883062	0.9578983216210571	0.9962947558037836	0.8432488213415538	0.8755811651799035
DDB2	4.54089173782746	6.81827228062588	0.0144641074374064	-0.749630527739491	-0.015717536573172	-0.31712371801193	-1.53667116473752	4.16006543482447	0.0496664692095349	-1.59015439704083	-0.0447367421595582	-1.10091995872658	-0.863333826555804	0.000334525159207879	0.9607570004800609	0.12395624295664698	0.9646437925849399	0.280941520290862	0.39625635031070794	0.9963926727717195	0.8711950927905514	0.9991660258132157	0.7698706702871235	0.831111899891201
ACP2	5.1316331150278405	4.95083046355565	-0.114075943745999	-0.390937007929786	-0.0517461811589198	0.290413840659086	0.267967285800877	3.89336228823233	-0.554350857223749	-1.20565209157696	-0.22094326576527104	1.4947027887859698	0.19503353474789803	0.000659353247832817	0.5839697354550001	0.23910184915951996	0.82681822446924	0.147183244026614	0.846985836368723	0.9924476067883062	0.9021286389736681	0.9962947558037836	0.6534993535151569	0.9660625017078373
FAM127A	6.80510502427256	4.40324454371666	-0.21304499842396601	-0.114978845765792	0.174168602414099	0.0625608829085802	2.46073387144767	3.0368991136747496	-0.9767378790181509	-0.346060764403797	0.7073493938144709	0.304252108491891	1.57013286434423	0.005767277550973679	0.338141969100777	0.732336513244527	0.48604024435015997	0.7635717526866139	0.12887503129501	0.9924476067883062	0.9812385814140123	0.9962947558037836	0.9655500704857706	0.7369611864279337
RAB33A	2.799068578146	5.886814107375111	0.590810334017817	0.17503582775143203	0.6744489837601879	-0.42154812092910104	-3.91933369588103	1.65931975721307	0.993239220276625	0.184230472861017	0.912152186553271	-0.71516159093407	-1.01165397417065	0.11159121697153998	0.32958564816394603	0.8552722566865849	0.36970546860628395	0.480787442720979	0.32302298085977504	0.9924476067883062	0.9941960438645367	0.9948985672775371	0.8762889566060983	0.8049829526462075
RBMX2	5.1532209361785	5.08655865273211	-0.129302353943615	0.7581801517734801	0.041779356687372	0.15559986141993898	-0.488834817242091	4.28940980042137	-0.575162541680039	2.0430426929491396	0.163514072463336	0.712196494282506	-0.37971769930555893	0.000263186187457329	0.569775262365388	0.0511098303186008	0.871309193912019	0.482311316726245	0.707643237009415	0.9924476067883062	0.8480096046890812	0.9962947558037836	0.8764838412275486	0.9263836228206714
PUM1	5.77632231709375	6.72462273440444	-0.10115350667302199	-0.0518030398829152	-0.14955422527775303	0.22479749955833603	-0.9961951557906759	4.4198371720275	-0.351940442663565	-0.111839039605047	-0.450075989381835	0.800386928094169	-0.601610713073328	0.000276697672040283	0.7275305540569201	0.911807640429941	0.656140326104008	0.43053135146454796	0.554750803438114	0.9937089608486519	0.9970159608313314	0.9962947558037836	0.8485139782998462	0.8874435807022912
SPOCD1	2.52143744942747	8.73141391933688	-0.489887104784407	0.08700517780035799	-0.382881058681432	-1.00465768922446	-6.4296428220347694	1.8904823597292801	-0.7014746922866839	0.0792610134790752	-0.471915180787199	-1.54041693136433	-1.27522484981173	0.0712656285368419	0.489227536223424	0.93743667513	0.640893801333217	0.135589032793313	0.214304389130302	0.9924476067883062	0.9970159608313314	0.9962947558037836	0.6401890354644595	0.7719943621700057
YARS	5.3317450157883	2.7645862956721	0.37784963277687394	1.00867035942492	0.298805162020351	0.45766470943954296	1.5156212353193101	1.33933121725055	1.0544136750525799	1.70592273544507	0.731642948024976	1.31328465849052	0.6795874990299741	0.19222093756563802	0.300777584887481	0.0996405230087841	0.47070055095383795	0.199793211840907	0.502841092227645	0.9924476067883062	0.862970769178343	0.9962947558037836	0.7078182235680716	0.8669651662283362
PHC2	5.24739525213016	3.2997849240738	-0.0547032550413147	0.834258457039825	-0.238248965086846	0.570511979634606	1.23064213033596	1.6540319384477902	-0.15299739970116	1.4045710525487	-0.580841471248244	1.62945129870049	0.5705825660813659	0.10929033294847	0.8794975928319809	0.171145617508419	0.5659935997361479	0.114418004477464	0.572833631379557	0.9946609174352774	0.881154482980968	0.9962947558037836	0.6176258239647874	0.8926549420184756
CDCA8	2.74305566295146	6.4592363844037495	0.44461761317039	1.1644522108103201	-0.263702313440981	0.105912688520629	-5.537060641252639	1.66959713111369	0.7482960901064121	1.2709503597244098	-0.36133817427174003	0.18194037697942897	-1.3077050776916	0.109235689521611	0.46089756986463504	0.21506384906091697	0.720727328031639	0.8570257251876899	0.20410173531675196	0.9924476067883062	0.8963673268004783	0.9962947558037836	0.9842519705827557	0.7631359395973919
GNL2	4.748108375246231	2.55116952973081	-0.0239918372580362	0.27119690394654394	0.362076536114904	0.14488856354415303	2.1113892271094	1.04451475695031	-0.0584629392852501	0.41072273430585293	0.7830741809945391	0.3722901725173621	0.800168652774813	0.30616724028985104	0.9538025914465229	0.684614995537477	0.44015914770063197	0.712582776016067	0.431268489502931	0.9955803167420693	0.9808739245867227	0.9962947558037836	0.9516473461935837	0.8422019391538389
AGO4	4.31807936577606	6.3224685776725496	0.10003200814572198	-1.23760738319453	0.32167520345898104	-0.0151288331997506	-1.5402286814121398	4.05767583193993	0.412603066706559	-3.2129106222592796	1.14505854154741	-0.0660174630965661	-0.9132994760053978	0.000412528226422843	0.6832546255499561	0.0035236915314514204	0.26255014757668105	0.947874032023782	0.36931379119762	0.9924476067883062	0.7951341045234317	0.9941208424814922	0.9956478768821883	0.8218968709580181
BTF3L4	6.2329121635856195	6.116450408941691	0.0609488055081343	0.30574942215522605	-0.136627171920764	-0.306190202997284	0.0992574717599267	5.20184188330359	0.258291809190596	0.777589661374418	-0.494458578255519	-1.2841236697826899	0.0779280002916742	1.59737669986526e-05	0.7980708715032099	0.44333185254330704	0.624839703173549	0.20962291515325	0.9384395554978721	0.9937089608486519	0.9488000699950723	0.9962947558037836	0.7159173628549357	0.9847627737731164
ZCCHC11	5.58966094943733	7.14483258051147	0.18061855700657398	-0.10378465164006499	0.108763681691771	0.45133308238672704	-2.03169326138269	5.45533250230098	0.690115064197869	-0.23660212191042101	0.357436536483594	1.72723382353844	-1.42918407444893	8.00013067910265e-06	0.4958026930848449	0.8146878706615021	0.72344521563134	0.0951432850750527	0.164013969655261	0.9924476067883062	0.9896559134638605	0.9962947558037836	0.5949071926805387	0.7455763078186629
PRPF38A	5.730085815272799	7.20198073376973	-0.35314967862729296	0.18483324320230604	0.0434756620620083	0.0953733992535642	-1.57351170062179	5.093787211437769	-1.21466071499475	0.384074428255194	0.13097266354168802	0.331149191260737	-1.0253885670967902	2.14607118153832e-05	0.23464015057177398	0.703824605892135	0.896733444228518	0.742997416398249	0.313957418889913	0.9924476067883062	0.9812385814140123	0.9976432716994713	0.9603060396817318	0.8002409381284764
DSC2	3.2688194855668096	11.437545529902199	1.0756409227177601	-1.6895961810818703	0.56314273469448	-0.475736673424448	-8.3733454346117	4.5016691474302	2.47728279526183	-2.45769750648997	1.02576174660446	-1.0899939242984	-3.03731824009071	0.00013618201466575802	0.0199441541227812	0.0210803289403808	0.314337667548568	0.285693942649336	0.00533998943077631	0.9924476067883062	0.7993975493817836	0.9941208424814922	0.7743907889289942	0.5679433326785918
RNF138	4.92731530452099	5.2408543234772	-0.110888225771613	-0.682273262529135	-0.21005924679673998	0.0293418100582212	0.2154876073212	2.8753852397104502	-0.34902949287073703	-1.3354034284626002	-0.573392817163263	0.0964987984760513	0.109485644459932	0.00818816280686827	0.72973816010759	0.19330198910075302	0.570999266120905	0.923848284528854	0.913727142857928	0.9937089608486519	0.8938001528126632	0.9962947558037836	0.9919063990179116	0.9804259202072128
ELP2	5.2011004958686	5.20822713466562	-0.0237421473378778	0.0547910089881285	-0.22526050914704895	0.282524451549187	-0.0660297829513183	3.04469974847433	-0.0776062070610112	0.11109842766701801	-0.63758037772692	0.958963310244978	-0.0354804159909494	0.00607772776212422	0.938709277339841	0.9124065690323441	0.5290488006101429	0.346383641893485	0.9720381383012711	0.9951446045897502	0.9970159608313314	0.9962947558037836	0.8075812268021396	0.9935713336345052
DTNA	3.81172615970503	7.0275294389334	0.773598445769749	-1.1171057884058302	-0.105385521569141	-0.159282356976582	-2.96906240181557	3.29826969286419	1.9886127701943401	-1.7197699813932499	-0.21134979650686	-0.40869844143554396	-1.2868778088906	0.00296049865813055	0.0567876585217704	0.0974528094676083	0.8341548797033721	0.685968809168895	0.21012972000739102	0.9924476067883062	0.8600373545671639	0.9962947558037836	0.9439068111197771	0.7671022918816838
TPGS2	5.3436796881333795	1.39340035335632	-0.174854339986398	-0.43920756657767995	0.340840924720138	0.246366327176985	4.4895983813213	0.6926394319475451	-0.58211529117253	-0.956554585644239	1.0388652684291	0.8883099617544129	2.07459754560798	0.495061836493395	0.565316346129663	0.347646327781576	0.30797211506963895	0.38244125319674893	0.0492147094403449	0.9924476067883062	0.9305572138518241	0.9941208424814922	0.829811319770666	0.680784309473161
SLC43A3	4.34879589677244	5.849872937306629	0.544026050062965	0.49300839840587196	0.18351398251364998	-0.6249878075242429	-1.82304763954045	2.6006719086458303	1.6161972424743603	0.906196734001733	0.441845427460061	-1.83905541390766	-0.7501563845468492	0.0152388085542463	0.118169245046158	0.373303432794011	0.6622561864471529	0.0774878950841518	0.45955100476863703	0.9924476067883062	0.9341442777262433	0.9962947558037836	0.5743083131075897	0.8548939239273088
TIMM10	5.6928425415833095	4.87085984335566	0.11008989349257499	1.4637076917587097	-0.37729230071129405	0.0779388844184566	-0.220280996145128	3.12737372227798	0.3823125976343811	3.1082744475242206	-1.1184489734121599	0.27526958315385097	-0.12981004767641	0.00574283706742671	0.7051391306763141	0.0046579591677062	0.272954579721302	0.7852462700214079	0.898212785981047	0.9924480470014515	0.7951341045234317	0.9941208424814922	0.9698931681183394	0.9759680963690606
DHX34	3.08920087962184	6.36647275940137	0.8492434068044059	-0.93100947946068	0.323794680776458	0.0432799161138306	-3.40285237675426	2.70309229112442	2.4424106204021605	-1.72966488049708	0.745977600618518	0.12584574464915	-1.3301244602085	0.0126212736164347	0.0218194321916703	0.0959412830195446	0.462473625785293	0.900836100822871	0.195453724176436	0.9924476067883062	0.8597889617296142	0.9962947558037836	0.9888505221583952	0.7585187180676577
APLNR	4.63265717440857	6.75228257260633	0.7402298851305731	0.47786855576255105	-0.184353435662997	-0.549744932286663	-2.4472800546062596	2.0485044803447603	1.13413046307024	0.433100879116603	-0.234939247093881	-0.835508566861966	-0.6815557504172329	0.0531808896546673	0.266465771731227	0.668485073369777	0.816000226576085	0.4106460704209871	0.503214261928229	0.9924476067883062	0.9784803204888843	0.9962947558037836	0.8402033769223424	0.867049966374148
FADS2	3.6369211084794997	5.80251084045915	-0.181906504758543	-0.22639532661674303	0.6308878955045489	0.36009566344816	-2.6503039550942997	2.37345180684398	-0.483844648450576	-0.386243043348827	1.44331134606423	1.01400090060766	-0.9956292405519309	0.0265580225645941	0.632486198124375	0.7024733058148649	0.160507766824572	0.31986034972919397	0.33008506665811604	0.9924476067883062	0.9812385814140123	0.9851739822852934	0.7963408158492085	0.807002943746009
TMEM258	8.17897089424013	6.3931304814206	-0.21650773789624603	0.31311299882489	0.0590118161331715	-0.0330253838059812	1.81912987040225	5.54436106641101	-1.00601742826917	0.897766477781785	0.23605973052571802	-0.15550654299257	1.4542844709032199	4.2376943176433793e-05	0.323029065800104	0.377798348251943	0.815109791877045	0.877588380826277	0.16678864996206302	0.9924476067883062	0.9341442777262433	0.9962947558037836	0.9856377130302179	0.7455763078186629
TMEM165	7.19972501884197	6.87259204944139	0.20440835893873396	0.4277535525484671	0.5605058624732779	0.242360107878999	-0.302826541720378	5.19694688272983	1.10469708403982	1.4453906993308503	2.5141800772822402	1.3353458377715501	-0.224695594520882	2.3777497327653197e-05	0.279657806913432	0.16066266794196	0.0186477950248092	0.19368461788432104	0.823884967747203	0.9924476067883062	0.8775895239385956	0.9340798625763962	0.7029594398284377	0.959144314722927
CLOCK	5.269806695640179	5.669868378526259	-0.3587570491882329	0.267331132848803	-0.116509268518416	0.0492260790320754	-0.47642315605611496	4.72959321388807	-1.5442167658144599	0.6984683439830439	-0.441269732486532	0.21648071319587	-0.3673838947014821	5.8081277268893394e-05	0.133764089086752	0.490645301852002	0.6624065590781191	0.830182558601856	0.716095009101411	0.9924476067883062	0.9564727443753769	0.9962947558037836	0.980139080153846	0.9283766713564993
GGACT	3.3332455073698504	4.834708383657571	0.676329394128166	-0.10123676075527802	0.300196732583692	-0.611558429128651	-1.8809163097482402	2.21353054272277	1.6874286110591101	-0.152386297422913	0.5895060526281899	-1.49990237242369	-0.792599385560328	0.0381041805085139	0.10312036322394401	0.8801214687307071	0.560250768465761	0.145313652120204	0.43716384197599895	0.9924476067883062	0.9970159608313314	0.9962947558037836	0.6520596844468309	0.8441299563332592
COL4A2	8.21642737564495	6.9403941500812	-0.0699625392464493	0.160092194773808	0.289592947306624	0.39900831235396994	0.7869887476563729	4.07751137597643	-0.26163426795588396	0.378338802656646	0.935606991657788	1.5503867044605202	0.42360532881045	0.0005880827586884	0.7956671479272359	0.7083786040221239	0.3581455814120779	0.133507269269088	0.676258958971131	0.9937089608486519	0.9812385814140123	0.9948985672775371	0.6375662991040923	0.9199871060805297
CLDN10	2.5622212847727597	4.31758448415084	-0.10251187321583301	0.9863790987789158	-1.6039361922081297	-0.960715672995295	-2.19853415818648	0.7617037171899471	-0.134852842519589	0.803034474342335	-1.7871106443423301	-1.33241700328604	-0.35926383711317206	0.453533902267016	0.893775441779848	0.429378608429605	0.0856796725865728	0.19442888325275	0.7222735067234219	0.9950939688723575	0.9485358647208683	0.9602597856051306	0.7029594398284377	0.9297919891837413
UBAC2	5.31155175771751	5.43040997370069	0.353243478346928	0.635228745671934	-0.127067911519906	0.31370267465400503	-0.9539100857527371	3.0940869652443097	1.22998628545583	1.38536092913295	-0.379190915000885	1.1401808274478602	-0.501011593558288	0.00477606565144369	0.22951128773875	0.17794414792927202	0.70759910592813	0.26471790264878003	0.6206188016941839	0.9924476067883062	0.8843862516561987	0.9962947558037836	0.7612702031685634	0.9042682815346611
ARGLU1	8.621898599615589	7.49285858817325	-0.539950360581948	-0.30612824781209397	-0.21755870010026399	0.371023848987307	1.76896247623983	5.066437099499111	-2.2945930032681403	-0.82590900125841	-0.78682088291988	1.6287799427478102	1.09566190330827	3.5527677542333294e-05	0.0299458701194571	0.416400254667669	0.43842817206775003	0.115408985286936	0.283631421234904	0.9924476067883062	0.9449571418030933	0.9962947558037836	0.6187418856329485	0.7898052375383597
BIVM	3.88912269314525	1.98190993953345	0.4115121881598429	-1.10949872274416	0.910732114837891	-0.0489645456291762	2.65095648602181	1.0133278319729802	1.3336816774406999	-2.25634748599537	2.4145234958446697	-0.161509133641546	1.26334262914122	0.320501972960067	0.19465625849740195	0.0335262759778832	0.0235372120556676	0.873050180356584	0.21700325773159101	0.9924476067883062	0.8188603148312104	0.9404292405268045	0.9856377130302179	0.7719943621700057
ERCC5	4.6221734177987095	6.73233665710124	0.123309232579264	-0.219498000205599	0.811490400196649	0.11374040836924301	-2.54671477210645	5.07571130946187	0.5128096752977179	-0.556913741460648	2.9614207374687798	0.49691596097401397	-1.76898274861544	3.1450744968423306e-05	0.612197822620038	0.582250821403812	0.0061803892248095205	0.6232512449891819	0.0894785551952825	0.9924476067883062	0.9686791773116057	0.8310729714097786	0.9282863879341321	0.716860443577747
TPP2	5.1627178459174505	7.13162655830421	0.341307741285455	-0.620631737655318	0.732616823531518	0.313734347206873	-2.20154653788335	5.96486991330557	1.49256124803194	-1.62687765155127	2.7874008765009504	1.40452425823771	-1.69751128643386	4.01454916627153e-06	0.14674705425552803	0.11550923399445698	0.00959919337790263	0.17131043806953103	0.10306396997369999	0.9924476067883062	0.8711950927905514	0.8599874555580148	0.6767881087459833	0.7184612776342918
KDELC1	3.9482488607497994	6.068408423421509	0.38120746645636	-0.21739822223213698	0.40625111653176005	0.29225789294022303	-2.81065374278521	4.13381577685236	1.6633599085864699	-0.586955337080853	1.5090904637838	1.3469679611809	-1.7632137437850701	0.00035047901164921697	0.108037036812575	0.5623042056505021	0.143019794376176	0.189558018517462	0.0899087256798951	0.9924476067883062	0.963656318977166	0.9851739822852934	0.6981230567627351	0.716860443577747
CARS2	3.9321127238070397	5.0269530475435005	-0.313230663989956	0.637096454072276	0.0543579496998883	0.0927557164716964	-1.67763904877359	2.44597425997848	-0.8123668852719559	1.00398579931045	0.122103385239066	0.244584313250566	-0.755994941988209	0.0209877755242117	0.423434500548276	0.323983526809393	0.9036892910519481	0.808561839393854	0.45596585538492096	0.9924476067883062	0.9276015707308328	0.9989343390568307	0.9745420620545091	0.853206420207751
ARHGAP32	3.34989805659917	7.290774442006481	-0.0317959605269012	-1.02401859020067	0.817023451308054	0.23420192680118698	-4.00559883322998	3.6776147074657204	-0.0925752254203651	-1.90309555971778	1.9898859489645702	0.7073408977206741	-1.85271706155456	0.0014389137991446099	0.9269413464077472	0.0685888956436344	0.0568400249045209	0.485720320495437	0.0784899023300554	0.9950939688723575	0.8517850617812458	0.9602597856051306	0.8764838412275486	0.713007145439772
STT3A	5.1408248111895904	3.6574257013267704	-0.00329268188905537	1.2427916973301298	-0.31990794697860303	0.177706154031983	0.4666811819349361	1.63876305023882	-0.00921394919907198	2.19343433116468	-0.7894371916384829	0.5245154994564301	0.192820762781892	0.11381019002055999	0.992716412265538	0.037458413249757995	0.43677493557412395	0.6043272321073061	0.8486840166026959	0.9994621833401934	0.8245975323798422	0.9962947558037836	0.9207931130211647	0.9663241002519293
ETS1	7.32166096337379	7.85231046549294	-0.159618720423807	-0.47069499771328	0.44723937659249297	0.4258250322568449	-0.511043483821217	4.6737657698646	-0.517028139224663	-0.947593568027395	1.25285454154323	1.4081333681032	-0.278943198045076	0.00018200574818851202	0.609225417030213	0.351969542655766	0.22065930162351702	0.170545988128297	0.7835956146174541	0.9924476067883062	0.9323806473768572	0.9892904445230996	0.6767881087459833	0.9486389859493429
SLC37A2	2.6834219153079597	9.39465973128281	0.13369590497118303	-0.35319333113916596	-0.0630212520473369	-0.9006972033354541	-6.71595611242522	3.4153545059871804	0.26133459800501	-0.42311414369465905	-0.0960012711364324	-1.7605589367640502	-2.24608065291894	0.00219297334638523	0.795830369047325	0.675705429558785	0.924232997977775	0.0899352834987283	0.033511795350891	0.9937089608486519	0.9808739245867227	0.9991660258132157	0.58732261029599	0.6760833158612145
TMED7	5.24477859176483	6.53208390008577	-0.529197361806076	-0.46962575003544504	0.321600336573568	0.461249481783557	-1.0481291585766601	3.48049983937544	-1.68308376937105	-0.9392263466503559	0.8706132108822359	1.5414846538612699	-0.5158029652590921	0.0017844550839684397	0.10408490258662499	0.35633982650478707	0.39179901857799604	0.135383013454843	0.610222322688691	0.9924476067883062	0.9323806473768572	0.9948985672775371	0.6399011314161972	0.9018102206583678
APC	5.24285866040348	5.68837931049561	-0.35630185185607205	0.21298988363981103	-0.371695085191398	0.0368954962295968	-0.5863087132658771	3.3109700255576002	-1.2065484157841102	0.45573673724518104	-1.10272647801623	0.13096221462111	-0.313630484383308	0.0030199348796126698	0.23795450704264	0.652329565145958	0.279804950851115	0.896796160347766	0.756660880901532	0.9924476067883062	0.9744742269101508	0.9941208424814922	0.9873501544868624	0.940347478894611
NREP	4.87550463939196	3.09234177274033	-0.309924826628485	-0.636610937400809	0.130279662730093	0.45011413398086	2.17430108615867	1.35941761116393	-0.80290629042109	-1.02149528044249	0.30767701209137	1.22806776436456	0.893129536277182	0.184862705006743	0.428792037272373	0.31576504473492606	0.7606051566368079	0.22964514483021103	0.3794001819287921	0.9924476067883062	0.9235439161764046	0.9962947558037836	0.7333846498742372	0.8260137631266192
WDR36	4.31067736815024	3.83815288344335	0.126882246359414	-0.0727432544176961	0.187335217328466	0.45887295133542105	0.0314114274510579	1.91520846287969	0.414356763126354	-0.147778945204392	0.531563797299306	1.59666666718692	0.0144329406360806	0.0680584970109419	0.6819430902947841	0.8836728875300459	0.599419648627417	0.12241860995290199	0.988612056413342	0.9924476067883062	0.9970159608313314	0.9962947558037836	0.6230105026541655	0.9978614975277975
OSTF1	6.87322722664797	3.67448409292908	-0.30430070414840804	0.8027090522541159	-0.189425796720738	-0.17848015996740196	3.2170594841047	2.3872614433504302	-1.15648219096101	1.94555063986287	-0.622861598437151	-0.6980422366710539	1.9153776681297099	0.027163147798187997	0.257539556967605	0.0626706617594823	0.538608320340647	0.491295059162445	0.0706098340931006	0.9924476067883062	0.8517850617812458	0.9962947558037836	0.8793498109487261	0.7031504728663724
RFK	5.50358776169755	3.5297339994021404	0.0723445180185764	0.0196739347009002	-0.719672490134006	-0.316130114974643	2.64159148241155	1.98582480858518	0.24066404420471998	0.0415726808336282	-2.03688056195949	-1.07681501792993	1.37763295128441	0.0580624675746899	0.8115996838630921	0.967158792969732	0.0514471079020736	0.29123154919386	0.180707626216455	0.9937089608486519	0.9970159608313314	0.9602597856051306	0.7804853099608599	0.7502220895543096
UBQLN1	5.59030174997751	4.510315526342411	-0.129870805659798	0.432220782958253	-0.279990882701508	0.119591010720673	0.961688117128465	2.60036938197352	-0.41881280943015203	0.874817839653105	-0.788791178522971	0.399250102012894	0.511582942590194	0.0159585226119824	0.678574565078614	0.389648652109441	0.43691443383465106	0.692868793097062	0.613983170904497	0.9924476067883062	0.9379362391582611	0.9962947558037836	0.944038604768728	0.9020665700784996
NAA35	4.38755324500663	4.81690632935855	-0.17859322280642004	-1.04593673206746	0.25047394634010894	0.13650169798265	0.14213545568994398	2.65567681001825	-0.548057303676838	-1.96642261308925	0.693023176628202	0.439465580164033	0.0728410525115129	0.0136966056366269	0.5880176904333321	0.0597200045416119	0.49496248524178005	0.663720375405756	0.9425334660858141	0.9924476067883062	0.8517850617812458	0.9962947558037836	0.93839647693326	0.9856515285008787
C9orf40	3.04445886127832	4.43908631851874	0.253661465324332	0.867988242946104	-0.32273449161082396	-0.4678530118614171	-2.0545687545039097	1.5991086138780002	0.6235389174927081	1.3598869658164598	-0.647112061436411	-1.18202335527942	-0.679207723313923	0.12348921327809301	0.538406524476797	0.18578835762979198	0.523270232558487	0.248015313871849	0.50343258426996	0.9924476067883062	0.8912269946240157	0.9962947558037836	0.746109018641909	0.8672580432854289
ANXA1	9.31874985263838	10.4876073475651	0.0488856239750165	0.16181028898870803	-0.201349999728868	-0.255541463538056	-1.17496633960713	6.054522609383941	0.19790127476705302	0.41653516096540505	-0.678929396924877	-1.05519252155041	-0.6714124533953909	3.28037098167979e-06	0.844712244742952	0.680570653376846	0.503401157322496	0.30142044489403497	0.507640184922332	0.9937089608486519	0.9808739245867227	0.9962947558037836	0.7859519337347833	0.8679074014170481
CTSL	6.51009111075295	4.3105353810074005	0.29941794873778305	0.5736664452311401	0.30204717346509097	0.41319833619651003	1.69744162380447	1.5912424715930802	0.635083785408631	0.758664784890896	0.548790586388202	0.894227378070988	0.572691462573922	0.128928126310217	0.530670728699289	0.454941583631173	0.587635659533222	0.379307910433916	0.57411998608636	0.9924476067883062	0.9492897617623629	0.9962947558037836	0.8286561876761191	0.8932906434676259
TMEM2	7.17578060787582	6.53777182275732	0.0883099613468397	-0.116121865749846	0.255150308672072	1.00981915276839	0.0187152649377244	3.0806207648089097	0.27531145229410603	-0.230810774970495	0.682575349639398	3.3036247500303197	0.0082113610334823	0.004844507317753171	0.7852753249812171	0.8193229170387291	0.501020797132286	0.0028521926384535	0.993507328087124	0.9937089608486519	0.9896559134638605	0.9962947558037836	0.3671141597661441	0.9982340938537411
AGTPBP1	4.20687656028828	4.55641486694943	-0.09338346289632302	0.0748659428899835	-0.714663545609952	0.20467028739065699	-0.36051851561109205	2.23737836047634	-0.28842380960299396	0.14279664466279401	-1.8461106828249698	0.6550759818539771	-0.16290559836759	0.035516626067729	0.7752281175957991	0.887563800223484	0.0760334719621664	0.5181197630247549	0.872075624498922	0.9937089608486519	0.9970159608313314	0.9602597856051306	0.8909867902414514	0.9709343512463875
GOLM1	3.20198409451448	6.77543276310856	-0.17682040726273	-0.6421762932952321	0.532698916701117	0.176722806813871	-3.90977058599692	2.30907206417769	-0.39777267837721997	-0.9490164018779209	1.02317528089024	0.41944761484655896	-1.220390557222	0.030328461145395	0.694021044222459	0.35141711662525393	0.315551504207524	0.678332096944878	0.234355752189829	0.9924480470014515	0.9323806473768572	0.9941208424814922	0.9424088139125409	0.7743824097521897
PSAT1	2.76150236378869	1.7035617413283601	-0.004077872558694621	1.43710740446148	-0.5695115577337571	-0.6553995984452989	0.13242845124006902	0.349566186509294	-0.00632902094994395	1.4063421925973898	-0.7434765914925591	-1.05243045432301	0.0250833332521642	0.7296307900475079	0.9949991290298229	0.17170063953274697	0.463934696390801	0.302436454293683	0.98017571547171	0.9994621833401934	0.881154482980968	0.9962947558037836	0.7864451059532915	0.996018021116143
ISCA1	5.6955609772428	3.86652529915051	-0.258389380373708	0.0951412601110705	-0.301412709111447	0.19931996438421398	2.00825477258241	3.4517495778911202	-1.25130007373132	0.28360032908051697	-1.2788179355631202	0.9819392225689549	1.66679749719152	0.00178679686273775	0.221179118828368	0.77880316087964	0.21145905687421	0.334538854214339	0.106703808532971	0.9924476067883062	0.9854529641352683	0.9892904445230996	0.8030345786053671	0.72084297542908
ADAM19	3.6711585133008997	4.78514467641059	0.864007399479373	-0.353575357556929	-0.43673693521733703	-0.42914738127544394	-1.25401526105371	2.0379839431222098	1.94153417654619	-0.475332750871448	-0.7773223681845799	-0.9571153805657729	-0.493192628538783	0.0527879993069896	0.0623981198766882	0.638511089552644	0.4436135322605789	0.346787364861004	0.6264223601783679	0.9924476067883062	0.9740829901797651	0.9962947558037836	0.8075812268021396	0.9052214684501253
HAVCR2	2.9964076066390497	8.57361937993305	-0.27904772382022897	-1.01982372712132	0.34998945126108505	-0.556087379997609	-5.3153143008237	2.56636859332077	-0.5526430450300389	-1.3509137242446296	0.593900241728934	-1.1701690435133798	-1.4586055956817499	0.0171310196903375	0.5852076219326949	0.18842906891762398	0.557663474174309	0.252564943367516	0.157448940318813	0.9924476067883062	0.8912269946240157	0.9962947558037836	0.752021483411384	0.7431321102440231
CCNJL	2.9113206431684704	10.742336836935598	0.330530945619273	-0.9601136967224742	0.6762444602332529	0.60129452654226	-8.830908507420439	3.3362934086331295	0.5770846440804499	-1.060616614921	0.944550678895867	1.06158361428408	-2.51083501118004	0.0028276666793742604	0.568663701327014	0.298661539451555	0.35328758199804605	0.298011874528485	0.0192142166863781	0.9924476067883062	0.9197675625779649	0.9948985672775371	0.7837593172873041	0.6661036964995436
TAOK3	5.59826027400314	5.8871423059572505	-0.224977715622013	-0.482590816800993	0.257744944297087	-0.196383137086212	0.0796330729059922	3.6344097371111697	-0.8020893412105071	-1.09713932966076	0.816878536237508	-0.736183717162758	0.0453996193323289	0.0013560560845828301	0.42944364346325703	0.282646559032306	0.421033181306731	0.468133066271879	0.9641877789378589	0.9924476067883062	0.9122886393891909	0.9953815367993728	0.8702874452051435	0.9903533123684876
USP30	3.79790337933941	3.93898122665878	0.522418479202211	0.426476248640724	0.46427634297172704	0.186815058670577	-1.25864782195596	1.9766509372770602	1.6012379972459299	0.797752197759503	1.22212903486065	0.599308482806318	-0.583263397018828	0.0602354039547349	0.12091242942498802	0.43220250935513504	0.231874941139442	0.5539893570215071	0.565676714633348	0.9924476067883062	0.948784799779002	0.9892904445230996	0.9051198518076663	0.889252833471432
FBXO21	6.092519553155721	5.7409766615303095	-0.28434684489571305	-0.788492639910139	-0.0634325219425084	0.18565503603642602	1.03567454947723	3.0825555950831602	-0.9107759173919859	-1.61177166711473	-0.17598866127488896	0.618621714256196	0.511790041107525	0.00528984629958027	0.3705242676389989	0.11921967273273701	0.861634596386607	0.541567106399609	0.613719404626402	0.9924476067883062	0.8711950927905514	0.9962947558037836	0.9005452818167825	0.9020665700784996
TBX3	7.62232502972626	5.12998255882733	0.031317468852634	-0.8091957704150798	0.00981617515310728	0.348762478526135	3.0797115769629198	2.39108646624112	0.094606180469929	-1.57140625800783	0.0254592830326918	1.10045553310901	1.32418529401783	0.025033592770136004	0.9253529176333221	0.12851873020992	0.9798842879221991	0.281438204759419	0.197427118654059	0.9950939688723575	0.8711950927905514	0.9991660258132157	0.7701852064722062	0.7585187180676577
OASL	3.68955705671291	5.12983498341925	-0.857510587406831	0.0739952067019994	0.0852708844633557	-0.197419357880155	-1.0647846509221999	1.98048838986267	-1.9508693196290503	0.108496737288216	0.164419438511534	-0.468556604951153	-0.37663790348084497	0.0596098597200717	0.061714354335416	0.914434679241647	0.870621034413707	0.643267466641112	0.709859232745491	0.9924476067883062	0.9970159608313314	0.9962947558037836	0.9322326641192642	0.9269408799948488
RNFT2	2.7017670146757	8.22657007914439	-0.187048125172703	-0.00736632740055235	0.402064119553753	-0.40532367953915	-6.202468330925639	2.3374794044878797	-0.351987274356087	-0.00897125033498574	0.637916977362473	-0.7993425072880429	-1.61224536806079	0.0284280809747239	0.727675358299011	0.992911011127723	0.529054764786938	0.43133889401368297	0.11986138716367999	0.9937089608486519	0.9993391675014961	0.9962947558037836	0.8492759141072267	0.7290296461987282
P2RX4	3.9024278896993603	5.554558156642781	-0.31598608587327504	-0.20916751738006	-0.137532175280909	-0.524745539031827	-1.2708562182849599	2.7490205016155	-0.8123986723493449	-0.331202473338664	-0.299725184498813	-1.35358077613193	-0.582289444885943	0.0103467910063683	0.42341656939859496	0.742957603310093	0.7666005751292141	0.186696837884492	0.565031514677062	0.9924476067883062	0.9822264386022561	0.9962947558037836	0.6960906576162552	0.8890946959486125
TRAFD1	4.647811310664469	2.44916140293679	0.10258821969851001	0.471810794200853	0.164839560399237	0.0499187581767018	1.89445307411531	1.17993853387996	0.31273504449357803	0.9055915645953331	0.450613364553176	0.162719031437431	0.8447788105458571	0.249541618669536	0.756898058903757	0.37351672044105605	0.655778271848386	0.871975855537023	0.406893709126184	0.9937089608486519	0.9341442777262433	0.9962947558037836	0.9856377130302179	0.8358373843748031
DMTF1	5.1035752041321	5.927286269107059	0.20284402039692398	-0.664417855694849	0.35692353545976296	0.187410896868205	-0.6434955722880401	3.18294265026267	0.5873737896118609	-1.1702644399101498	0.900807293197383	0.559363125427646	-0.319513826441315	0.00404397240346173	0.561669027794666	0.252395581391199	0.37547979274981397	0.580466129861396	0.7522045700941891	0.9924476067883062	0.9038514981297929	0.9948985672775371	0.9132838635681088	0.9403413728135758
TMEM243	6.50265577466903	4.21417049163036	-0.167317804140229	0.253287131583272	-0.25777796799302305	-0.19510404080406	2.58750319106028	2.1618477508759697	-0.52544620545664	0.514173175211469	-0.701748782460534	-0.638367515869968	1.22173292561685	0.0410674928454245	0.6036109298507579	0.611531730885059	0.48898490520205995	0.5288592532971379	0.233873071887945	0.9924476067883062	0.9726808414319466	0.9962947558037836	0.8952138732914613	0.7743824097521897
CCDC146	2.9711067567076803	6.35242470206357	0.238382133194841	-0.319650971356454	0.134493131303993	-0.18148725092547197	-3.74851437402246	1.9538857298300298	0.44607936925819003	-0.388092726068382	0.20638265484157398	-0.350180979608055	-1.05478857109116	0.0644225029277436	0.6591863427838921	0.7011708579087421	0.838074555006933	0.729027821936273	0.30359873697962797	0.9924476067883062	0.9812385814140123	0.9962947558037836	0.9560095340385407	0.7944440475130083
TMEM60	5.301654966566191	5.05258233272245	-0.100721224318056	0.656154586968994	0.0969441621449378	-0.452470024368262	0.0204895486654864	2.85822725216865	-0.314666798834471	1.27010652348618	0.26169132011061197	-1.4497275003564	0.0106647247264444	0.00891479383007818	0.7553760692562491	0.21526052215072503	0.795482870909753	0.15871321938411903	0.991585960713793	0.9937089608486519	0.8963673268004783	0.9962947558037836	0.665099077295214	0.9979286618491094
CD36	7.389767340610651	4.97480021906084	0.174821749437574	0.739438253666999	0.743031153318208	-0.0708233152406167	1.81816002654339	1.11096416065845	0.249855809227493	0.6772841616892199	0.906627993589603	-0.105641928404703	0.377238010199766	0.276336307132888	0.804665691400181	0.504372889823286	0.37295930849866293	0.9166943540090209	0.7088838726724341	0.9937089608486519	0.9578983216210571	0.9948985672775371	0.989935207085361	0.9265249050534899
PNPLA8	5.9258968970404995	8.36216576175024	0.123990177158328	0.349831268225685	0.445443428852435	0.174388953947656	-3.15771266627741	5.68258812651623	0.43178814214107	0.7366229765234681	1.3268019573214198	0.611285550432677	-1.95707262180352	3.26422257741705e-05	0.6692174939730671	0.46795903877608097	0.19529382194772502	0.5461348591585901	0.0688046559494853	0.9924476067883062	0.9505187512934818	0.9852435963454131	0.9016045616500825	0.7031504728663724
HILPDA	4.05989141423462	4.99598127365391	-0.983874015910633	-1.03060160354049	0.142360609540826	-0.13361555530435498	0.7515941656568471	2.02784211132005	-2.2801799537555296	-1.5199919712229601	0.262001712158175	-0.316906941200775	0.285963812128233	0.052720781627889006	0.0309804420133006	0.140707388968077	0.795360289731267	0.753869535758039	0.7770116983984591	0.9924476067883062	0.8711950927905514	0.9962947558037836	0.9636064883266104	0.9472624081590152
RINT1	4.214812993419	3.30518209184092	-0.0203035617082836	-0.158575796866609	-0.567289979939276	-0.22521214996333896	1.3307127885618202	1.93876826389157	-0.0730962115288009	-0.363182669237149	-1.72695836327553	-0.828249366751039	0.7225267550042471	0.0640833696179734	0.9422607476850658	0.7193636441761581	0.0953376476197225	0.41480328798405497	0.476986594767664	0.9951446045897502	0.9812385814140123	0.9602597856051306	0.8417044750608456	0.8599511755033834
SRPK2	5.69428913350197	4.47214694026891	-0.16344040508221302	0.0279991805354366	-0.0802437449457309	-0.3915351616747171	1.68218086128178	3.6002605066386097	-0.685096523271853	0.0722581092021991	-0.296584294570247	-1.66651947663728	1.25732612007758	0.00121343976185345	0.49891579972849703	0.9429101912136809	0.768972792534011	0.106759590898774	0.219022167377742	0.9924476067883062	0.9970159608313314	0.9962947558037836	0.6087847969487681	0.7719943621700057
TES	5.20226046301683	7.064690068450769	0.242710665770139	0.3963931152777871	-0.29351389533516103	0.0219029665897189	-2.55235322948098	2.82753587459879	0.550669741009963	0.550773899961636	-0.562012007299365	0.0506727141098319	-0.936945271034294	0.00978566263281615	0.586353537214209	0.5864992814338461	0.578693769363617	0.9599664582987579	0.359085771172301	0.9924476067883062	0.9691216207540497	0.9962947558037836	0.9977671993303577	0.8200783181957889
MDFIC	5.084822232687049	4.6998136297408495	-0.40740583786554796	-0.148156537257362	0.21220579523081304	-0.150015980927751	0.7594220068706229	2.7669527550635498	-1.3946574434041898	-0.318864657165193	0.6405240789882239	-0.542166420594303	0.410957413134956	0.0108391235300791	0.17474997775256898	0.752409865551451	0.52724789404365	0.592371854531236	0.684872125615878	0.9924476067883062	0.9844029489108205	0.9962947558037836	0.9167855407682708	0.9204857402572223
MTO1	4.31885833560714	5.49566379663456	0.0105740853911499	-0.05945309890925401	0.163578538226572	0.119488225677776	-1.37273588823744	3.2142609423169	0.0344883023299686	-0.11605688753121199	0.456914961362411	0.4018851566824771	-0.74278772888412	0.00352860885967108	0.9727341131940809	0.908476677248625	0.651314126972538	0.690862562233973	0.46444825754811203	0.9977123385443811	0.9970159608313314	0.9962947558037836	0.944038604768728	0.857205251610616
ANKRD6	3.42538860999911	8.06938277557347	-0.0301412830488692	-0.5893684595278039	0.12706698262481	-0.5426042648003939	-4.58770125481397	3.24257222378257	-0.0731836116948549	-0.9164791327746951	0.254147710445704	-1.3466699850806698	-1.69149180638404	0.00347302903626983	0.942210432487474	0.367888979194889	0.8013383072185641	0.18969032803475197	0.10338080654644301	0.9951446045897502	0.9330659638399312	0.9962947558037836	0.6981230567627351	0.7184612776342918
CEP162	4.24737870316317	5.40600079908847	-0.44839809277120096	-0.17172769645277097	-0.36011665788723	-0.208295914204167	-0.713252762671393	3.4490022065380495	-1.44319371085484	-0.34314728197866307	-1.0136348966002	-0.678830865863069	-0.420904859702117	0.0017995571961876898	0.16006128146113097	0.734050768004058	0.319436488600387	0.5028178448959071	0.6770378235680419	0.9924476067883062	0.9817424614355122	0.9941208424814922	0.8843648678333994	0.9199871060805297
SYNCRIP	6.799465097932121	7.36408492315141	-0.38998710643929496	-0.20263022426867702	-0.33757413230933303	-0.0546621949713288	-0.0939511640439005	6.2099068392473304	-2.20495253247151	-0.732892043742628	-1.65676232058317	-0.319429513086229	-0.0731568504581078	1.7866056968286e-06	0.0365006260643764	0.47030014393748604	0.10969192802425999	0.751998157217782	0.9422241833830122	0.9924476067883062	0.9515284584401602	0.9635961346646632	0.9628970514129301	0.9856515285008787
SNX14	5.37580157461226	5.12678309026824	-0.0757227339359138	-0.131081612373774	-0.087581363301397	0.0042316423180961205	0.3446197227149881	3.20585965099717	-0.276539795701851	-0.302793587135648	-0.28174382094829703	0.0162395748471164	0.19933693971545896	0.00371043050065765	0.784223229279395	0.7644620444983029	0.7802579791327049	0.987165684558475	0.8436834877461469	0.9937089608486519	0.9844029489108205	0.9962947558037836	0.999665093181292	0.965645540182965
NT5E	4.10447215459284	3.2282436598150897	-0.43080026787451603	-0.303571037209894	-0.46256288349930397	0.165653421268142	1.28364700795519	1.5826136660479297	-1.1686606518123102	-0.5174856850107991	-1.0957163436441	0.464147668371806	0.586524617920943	0.12474093011094699	0.252394360982172	0.608881632765712	0.282538407757842	0.646130556980439	0.562222282846248	0.9924476067883062	0.9726808414319466	0.9941208424814922	0.9328460839500303	0.8890946959486125
EPHA7	3.0175885178602004	5.3746248578878	-0.46293334916127704	-0.39785666900404104	0.158787311801845	-0.504020406305268	-2.11435993046693	1.6239487338337402	-0.9360828804447899	-0.528107869885365	0.27589696031946503	-1.0811341151395502	-0.5855297228614549	0.11769551869200601	0.357871757214455	0.601954884022245	0.784799512317065	0.28965222909671506	0.563496717809332	0.9924476067883062	0.9726808414319466	0.9962947558037836	0.7781241673445382	0.8890946959486125
AKIRIN2	6.165481915453321	3.7774992414865696	0.0560723865274634	-0.429001469653628	0.022966312076625	-0.158256001157881	2.95218577518326	2.41807107963832	0.22072936963460602	-1.09417141161702	0.079218395231357	-0.653507230776745	1.75110311524074	0.0234386547700461	0.8269916203835991	0.28433040956987704	0.9374557391989801	0.5192968012191129	0.0927707024521573	0.9937089608486519	0.9139858110543393	0.9991660258132157	0.8916904267889271	0.716860443577747
ORC3	4.6268856757373396	5.7335101640458	-0.0277189892471012	-0.602158136047737	-0.138253909439513	0.0523858520029331	-0.8302132209697141	3.47097362815205	-0.0994926831951883	-1.35218334165656	-0.42668004208348403	0.197498756720682	-0.462164239650675	0.00205003061029139	0.921503497683731	0.188322097910067	0.673106778203041	0.8450172403081221	0.6481624514688361	0.9950939688723575	0.8912269946240157	0.9962947558037836	0.9826307819964006	0.9108786862414036
LCA5	4.16628723230778	3.7861741786406	0.10636093667825	-0.3798802639125539	0.298969733106919	-0.300521605628395	0.626192097765401	1.95702214848274	0.302606861381299	-0.665333836964901	0.7610426061940441	-0.8882036016990191	0.300314873258414	0.0603827309567047	0.764426159852598	0.51128082180372	0.452993729289741	0.38199806876659104	0.7661554576583001	0.9937089608486519	0.9578983216210571	0.9962947558037836	0.8297915841178174	0.943585492316501
MAP3K7	4.91916141025112	3.8732241734548394	-0.143284556811238	0.00298015501147219	0.449775991879701	0.0348802373739349	0.9522637831203119	2.29193576630169	-0.467342265456237	0.0060405249672100605	1.34152555012903	0.120058369515191	0.523194489795268	0.0315226242997045	0.643891356000358	0.995226621819436	0.19138917385782603	0.9053121424598141	0.6061515418402861	0.9924476067883062	0.9993391675014961	0.9852435963454131	0.989038391076603	0.9009619268944502
LMO2	5.91603748618238	2.9062310310252295	-0.0562015647373765	0.0918207204224873	-0.17193153156842098	0.159601993569847	3.2602156362095	1.46338843115825	-0.17256166593474	0.180888034488511	-0.458093464516364	0.512634230478691	1.51260663794893	0.156299614059145	0.864293736727353	0.8578730976117879	0.650629306971705	0.612557901613241	0.143332965428807	0.9943320846314632	0.9943253163818894	0.9962947558037836	0.9245022875577237	0.7424962005152435
PHF21A	4.521582178183481	3.65319955533616	-0.39024687082163	-0.35357724047089795	-0.524015229838548	0.24610576666816297	1.2779471134903702	1.9966868545961898	-1.32367659499909	-0.75960170590006	-1.5585894054330802	0.885230258400701	0.6454402748917769	0.0574005856457101	0.196627625436672	0.45432034633871204	0.130611638373423	0.384004987694754	0.525016799682986	0.9924476067883062	0.9492897617623629	0.9786721793324769	0.830333205124614	0.87500496749136
NAT10	3.88935039032438	6.51587864012235	-0.3805492428472129	-0.837503075026542	-0.0515470474573868	-0.405295174603551	-1.9975189395890802	2.93381120655294	-0.906810291203175	-1.2404665658009097	-0.102128623058002	-0.966522321080614	-0.831556328477619	0.007432215710469991	0.37234876037209497	0.22595150137034503	0.9194098549761299	0.3422409437804911	0.414346020690336	0.9924476067883062	0.9008591035258546	0.9991660258132157	0.8061255543081348	0.8360018249181824
PRRG4	4.523677103680719	2.96608555991958	-0.34568634582782204	0.253126721918624	-0.32480402348877097	0.434195111710739	1.4833666207833898	1.33003460442686	-0.9688142167003829	0.45033457856673204	-0.7939843915894209	1.28182873829906	0.6131180106589941	0.19662564021923	0.34151201799185404	0.656335347267111	0.43426350210075393	0.21147123803124399	0.5459761471931911	0.9924476067883062	0.9752833681765799	0.9962947558037836	0.7176506812315688	0.8845752301237547
CAPRIN1	5.64570980861801	2.10874250674975	-0.10654969987558599	-0.44854442854199794	0.064545826879183	0.14733246005281198	4.08332718302435	1.13473630744459	-0.37600454031256697	-1.0420957137648101	0.20769718046032898	0.557719781119897	2.04477518129683	0.267146542006776	0.709786397580966	0.30681392521092304	0.8369913871365949	0.5816636555627039	0.0518256940889271	0.9924480470014515	0.9231698724362037	0.9962947558037836	0.9136332169367931	0.680784309473161
ATP5G2	8.604807671404881	6.512343999423809	-0.22585130827914898	0.5102238891144699	-0.35606007712075205	-0.380689741226243	2.30818913525139	6.17786900815319	-1.21092618888123	1.71575331456882	-1.632776682909	-2.08024547374983	2.00852676843483	4.94607088588416e-06	0.23618940659974103	0.09796429792613902	0.11387361419463199	0.0471678653953654	0.0589427617736614	0.9924476067883062	0.8600676936230189	0.9670532232474952	0.5365417978831877	0.6921767558648565
DNAJC14	4.3279049487667995	5.749786235545599	0.390124591549745	-0.32548528295096596	0.7076218770339009	0.124590352871191	-1.67150055728279	2.7061514835337	1.04598866761261	-0.5286866097470371	1.60879447472229	0.34564738228065	-0.72523235041804	0.0119341111538159	0.304781244081647	0.601432599816206	0.11893167630539801	0.732292174669868	0.4749476892371479	0.9924476067883062	0.9726808414319466	0.9704043047317369	0.9568558538010786	0.8592586980828908
CD63	9.818987447073699	9.69798973748177	0.0474438418256143	0.315471048733856	0.199609968741213	0.010185696106546	-0.0159129018116702	7.5843760345558096	0.224235523781518	0.9313110878934059	0.794550007472328	0.0490871496486122	-0.0113569597083839	1.35243296847105e-07	0.8242750536072171	0.36022083016636297	0.43386211693225396	0.9612188663935891	0.991038741247909	0.9937089608486519	0.9329907753890214	0.9962947558037836	0.9977671993303577	0.9979286618491094
AVIL	3.62065846902121	4.25399621882044	0.095889174662646	-0.230384083696008	0.506495326660621	0.7054709311146792	-1.10245414562809	1.8433814088698899	0.24521951378120802	-0.36158156634517297	1.07021327605819	1.86373869715841	-0.43930624800136103	0.0782841179845768	0.808164781322292	0.720656652034307	0.29407909851499703	0.073689994469507	0.664599976086001	0.9937089608486519	0.9812385814140123	0.9941208424814922	0.5730016256417511	0.9162820915486817
GDF11	3.2415723767613303	6.27730535188383	0.12547248813426198	-1.3509812882081598	0.589316454574624	-0.68679670087974	-1.98112303333489	2.4879494529122903	0.27157764734070106	-1.8207818235558502	0.9911927574602379	-1.48779740547339	-0.7264781409815401	0.0195895599619146	0.788037334373994	0.0802080453439841	0.330439256874275	0.14871614390152302	0.473836829116806	0.9937089608486519	0.8517850617812458	0.9941208424814922	0.6550872681195861	0.8592586980828908
RDH5	3.1816065996284997	3.21695973505893	0.35443257775177894	-0.7917251695565981	0.274653292921645	-0.7867461209991491	1.19051948329784	1.32790753712149	0.8392855106621909	-1.14672591628837	0.48860578402450205	-1.8395245502985502	0.46408873178077703	0.19554561461883802	0.409000005789054	0.262182321746465	0.6292247581575451	0.0774658992602373	0.646172569849343	0.9924476067883062	0.9043281721553135	0.9962947558037836	0.5743083131075897	0.9100965480675335
BLOC1S1	6.28903594661439	6.313962386211821	-0.012116298692265	0.471971795504403	0.290755665257447	-0.13152155907966	0.0681792772836224	2.58007661902672	-0.0301029654284984	0.719401114501956	0.5904556197735831	-0.326742305168479	0.0255320585166079	0.0164655143879006	0.976210169625925	0.47834038026653103	0.5599002873051601	0.7464714286250259	0.9798312244552561	0.9981519389916756	0.9547551090766075	0.9962947558037836	0.9618172047444681	0.9958253400433396
CDK4	6.1694647232753095	5.09269527488589	-0.156912207741407	0.254337637259077	-0.5314614998225841	-0.4811898723417679	1.4653526286314398	3.5305668034536	-0.603038293324027	0.618665039872123	-1.76567872076749	-1.89535320461568	0.9335909175990831	0.0019601755822507	0.551393951047186	0.541432413259948	0.0885423256361297	0.0688757094433442	0.361460994458701	0.9924476067883062	0.9582129624098206	0.9602597856051306	0.5704142244494311	0.8212970709991804
TSPAN31	5.4910618485616896	4.61699285474623	-0.159356890405711	0.876080417257677	0.562856699821786	0.00868826564316378	0.30750061334519607	2.2657534780580497	-0.45485265896569393	1.57568766877996	1.40945499750794	0.0259001087428436	0.138268233338258	0.03337615294791	0.652829975440301	0.127184965132176	0.170032326806508	0.979532221050503	0.8912798334899379	0.9924476067883062	0.8711950927905514	0.9851739822852934	0.9992833116416754	0.9747553188988127
TFCP2	4.02528015950035	5.26276354056582	-0.0463855055698095	0.19188927853539703	0.23967248029996802	0.17304920655932002	-1.71142442105728	3.9957336889435897	-0.19029624740540801	0.47359083305610605	0.869089486568429	0.736856400649492	-1.20273179956364	0.000425040647821503	0.850449960592113	0.639463557124344	0.392187213124284	0.46733938052130297	0.23915226304797502	0.9937089608486519	0.9740829901797651	0.9948985672775371	0.8702874452051435	0.7749366006431684
COQ10A	3.56368228511705	4.48128179868012	-0.273809734577563	0.497815611605957	0.31743298671323306	-0.343336683947026	-1.3546770036129099	2.32948821501373	-0.832365756546865	0.95253820311361	0.811662133628107	-1.06412530728359	-0.649239413522823	0.0301107382565911	0.41255304022776595	0.349822990470724	0.423844550267781	0.296896864784248	0.52381150617218	0.9924476067883062	0.9313535702207596	0.9960976473380768	0.7832905558146487	0.87500496749136
PAN2	4.26682434078554	5.11830299951987	0.321309939239475	-1.0433176746955999	0.793680233656305	0.471454108315793	-0.988856613995571	2.92903743554483	1.0248710925798101	-2.01673460242369	2.26854610218667	1.5820204361372	-0.52531224123453	0.00669025364532518	0.31419726435792106	0.0534050030984508	0.0311998324899343	0.124876436751354	0.603501576923352	0.9924476067883062	0.8480096046890812	0.9602597856051306	0.6270132040384587	0.9008290183668424
KRT7	4.01214258651096	6.52295383147653	-0.9148824215996469	0.5248687934936951	-0.6580619058261971	0.155516028589325	-2.7821888703349704	2.06325963570187	-1.55199892583255	0.5604766237095961	-0.941966123666427	0.27262094284211696	-0.806212891203321	0.0528324507835768	0.132136935618966	0.579994818356519	0.354440088223683	0.7872689682985831	0.43040344819047205	0.9924476067883062	0.9686315978280181	0.9948985672775371	0.9702906940041761	0.8419368214058611
ZC3H10	4.12189977688482	5.81584112194155	0.0217272973521747	0.767808976618102	0.36920949534635705	0.0676393041762487	-2.58436794964251	3.56353581605295	0.0728230441404827	1.52893267120309	1.04402195126386	0.232248098227408	-1.45835415435077	0.00150528141604505	0.942474678694987	0.13812109083828303	0.30540585176698604	0.8180814932693019	0.15739578900395998	0.9951446045897502	0.8711950927905514	0.9941208424814922	0.9779995051761394	0.7431321102440231
HNRNPA1	8.509737413088349	8.16988119134238	-0.0531518486334334	0.34878338683366306	-0.437474529375457	-0.10165906627857199	0.41967661551868796	5.993351245340491	-0.243272900119563	1.00147181203842	-1.6719820549571398	-0.47187891192480197	0.28229589713250297	5.05049940290924e-06	0.80970983838347	0.326199399039363	0.10666013335248699	0.64105681524502	0.7802292107482172	0.9937089608486519	0.9276015707308328	0.9602597856051306	0.9322326641192642	0.9477214987196507
SLC26A10	2.7623303355626403	7.7922455425929105	0.967932875082347	-0.53107691219669	0.531381363515612	-0.7798389532748079	-5.41335867727457	2.7307431509541	1.8707654509487301	-0.6379730421147161	0.8021639808496421	-1.49754809460323	-1.73834961040373	0.0118653200161757	0.0723001497413814	0.529101776402976	0.429438857013529	0.14605470808482998	0.0951932188806758	0.9924476067883062	0.9578983216210571	0.9962947558037836	0.6522714963708615	0.716860443577747
ACVR1B	4.21428611231039	6.06897485993574	0.18494870356538395	-1.1727399275711698	0.671056466450803	0.0220617962648185	-1.36710672945716	3.8308439447739704	0.688870176274658	-2.70281168404768	2.10154534478611	0.0853176573344179	-0.79530733195361	0.000775676969032798	0.497031663529474	0.0121573071557766	0.0452663919949108	0.9326808847770458	0.43384170471026207	0.9924476067883062	0.7993975493817836	0.9602597856051306	0.9930142360917926	0.8426568340078746
OS9	7.30472997717863	6.180897107626049	0.0459502258409083	0.329714073085121	0.33917184045755105	-0.0031950902727591103	0.871426544035348	5.61938823941577	0.23757990112768101	1.06643987967501	1.50835882680981	-0.0168557910774274	0.7248336100173721	3.17684161563799e-05	0.813981065948603	0.296154913085479	0.14293872540081698	0.986679017785271	0.47896074040045594	0.9937089608486519	0.9168549077549185	0.9851739822852934	0.999665093181292	0.8608298127795303
LTV1	4.58024969355514	6.5156011070107995	-0.22854040292233999	-0.0409759608300939	-0.237010448985004	-0.5048227185953621	-1.60730473851298	3.7500214163993997	-0.6691447731363779	-0.0740861143462191	-0.605921612154775	-1.48130039048873	-0.856863433804294	0.0008179656934309281	0.5088833471070661	0.941468618484041	0.5494476656382971	0.149693349257741	0.398794853634822	0.9924476067883062	0.9970159608313314	0.9962947558037836	0.6566367238991143	0.831713518779232
MAP7	4.06553320671471	3.34216509993182	-0.13050403129093	0.11295867032293198	-0.191652348767987	0.0167392224377644	0.809183212241828	1.82948075680276	-0.399921192096324	0.213798774739585	-0.519066729655717	0.0529198427623729	0.411647542642762	0.0779956883067845	0.6922492219725821	0.8322532286078911	0.607792993052428	0.958171537629655	0.683731963336052	0.9924480470014515	0.9914429199946204	0.9962947558037836	0.997402938463916	0.9199871060805297
CD164	6.73606116586733	4.3459649511635	-0.10224914508163302	0.10115858584216197	0.0871061598985736	-0.19527096837336202	2.70047259256137	4.06788182378094	-0.5010819975351251	0.304397659729836	0.37132703125388705	-0.9607822230134722	2.34652832327368	0.000350189361197274	0.620230087163675	0.7630758690650891	0.7131889974399559	0.344885739315247	0.0262554411665085	0.9924476067883062	0.9844029489108205	0.9962947558037836	0.8069445843289598	0.6741692880909438
LACE1	3.27859340860583	8.58342856282215	0.22413799312797603	-0.14365155431187804	0.340501904541609	0.0242059291134841	-6.04580072343984	4.09029225710275	0.6630481064271251	-0.267780170544528	0.8126096574320241	0.0725532499108608	-2.65380147065874	0.00038842376587741096	0.5130903019144161	0.7910045300756089	0.423762206408609	0.942719528671956	0.0132519711320146	0.9924476067883062	0.9865775885094222	0.9960976473380768	0.9952123455238894	0.5943410334206015
NHSL1	3.0284959360201	6.18568362872996	0.33655490897588597	-0.00586732848302259	-0.346992856570287	-0.564671176914151	-3.5274497444074497	1.43112459619533	0.5111741870554589	-0.00580032452495874	-0.43702100290453905	-0.8910350049905121	-0.74695727521614	0.16641265169538097	0.613515192268359	0.99541669660514	0.665656588272999	0.381066789266973	0.46275523575379796	0.9924476067883062	0.9993391675014961	0.9962947558037836	0.8296277941403135	0.8569086365862072
AHI1	4.61597301382958	6.78556939271935	-0.5360755898752029	0.6396917834653371	-0.0438638893494288	0.649082664723102	-3.05108378589968	2.58386837439369	-1.43475532972453	1.07598855574368	-0.103716886345803	1.83709470409324	-1.05961659063012	0.0175495491625313	0.16322904457709697	0.291935912700031	0.9181867742317059	0.077782821548806	0.301023293217582	0.9924476067883062	0.9143752253070211	0.9991660258132157	0.5743083131075897	0.7938495637651684
HEY2	3.7247027862123705	4.7663283993587	0.10508864686235002	0.258557182838123	-0.7473760392226891	-0.49426284060987397	-1.06991481616067	2.0521139439313503	0.277238505865661	0.42116044050081103	-1.6084959040550801	-1.31629677409441	-0.4241434244159461	0.0516700657279844	0.78369627598592	0.677087399647149	0.119258080833139	0.199250928383107	0.67549257130832	0.9937089608486519	0.9808739245867227	0.9704170271821092	0.706964199368323	0.9198825663216599
SMPD2	3.6720869813965695	4.29453904256701	0.00281169310720134	-0.217328226378871	-0.517634862225022	0.10183095433873501	-0.321624227634839	2.42189830184771	0.0101915943602467	-0.500872687506366	-1.5168268318039297	0.37925098607255603	-0.16707356154774802	0.0233533968680012	0.991945053314815	0.620723969257666	0.141250947624591	0.7075655088124	0.8686742601829541	0.9994621833401934	0.9726808414319466	0.9842790531214581	0.9503095526868137	0.9706158284004275
MICAL1	3.4046723589586603	6.898665252178099	0.390718986620697	-0.314637664012479	-0.17497602340006999	-0.96275916171801	-3.2076347284135496	3.2435137460144703	1.21914658729593	-0.617723097726885	-0.4388329252364989	-3.03923459891078	-1.40187011482988	0.00322270092698385	0.23380805326954	0.542217497085374	0.6644023477420029	0.00539411439234739	0.17206994282992902	0.9924476067883062	0.9582129624098206	0.9962947558037836	0.3828867363682743	0.7478875348491261
REPS1	4.23579094722517	4.74338576138386	-0.230494874800006	-0.506522845837761	0.008455118455572	0.365184408724983	-0.32590562252036603	2.85347160908689	-0.7564084557354109	-1.02875656022102	0.0251099889976155	1.26849263328388	-0.182359283594486	0.0080446658000501	0.455721939322103	0.312399482915657	0.9801453373593481	0.21506740375336397	0.8566146781689291	0.9924476067883062	0.9231698724362037	0.9991660258132157	0.7198141394756786	0.9687173958150094
STX11	5.42411608823329	7.04276365781318	-0.578460670246116	0.560241606464953	0.642215277107395	0.317351585354731	-2.14929327597902	2.49681791026014	-1.25505005508321	0.7745287012174771	1.19464196430849	0.7236192424994751	-0.7036418808849959	0.0191488786910712	0.22058703872650304	0.445848693909491	0.243004831102992	0.475943944734391	0.48769734977441703	0.9924476067883062	0.9490745264961017	0.9892904445230996	0.8742080884682067	0.8628203257504451
PRADC1	4.92380935924192	5.52214935526004	-0.0855408186478712	0.913420337442613	-0.303735353281479	-0.0877293900660285	-1.15028342994847	3.39595706001152	-0.268851776242085	1.7165136219233	-0.826189781158433	-0.278804783189404	-0.6523323187295871	0.00206393246572711	0.790014875411617	0.0971132634461232	0.415681247862961	0.7824434999903481	0.5195067177957009	0.9937089608486519	0.8597889617296142	0.9948985672775371	0.969044937946006	0.8739652238904041
SEMA4F	3.0354392695049195	8.87713886417781	0.613262345612325	-0.654470883530659	-0.0749598973377341	-1.04068978102987	-5.75970663608582	3.32272562128148	1.3825451637719899	-0.9337750660412499	-0.134632434451393	-2.3782773143614797	-1.98567534373163	0.00274301369594877	0.17842430491319697	0.359093631888754	0.8939256780359242	0.0250248197137252	0.0576315343937125	0.9924476067883062	0.9329907753890214	0.9973927340378161	0.47714864329289086	0.6891577852745907
CCT7	6.76716293642589	4.4500714458443	-0.0255303571783631	0.647044205371371	0.235832536833575	-0.0641093700540506	2.0782656233163403	2.6614192777850403	-0.0781106859573217	1.2040210448878501	0.627051698379494	-0.196286571580431	1.1494366010383201	0.0127401133601955	0.938295543428893	0.238661517267818	0.5357053759715279	0.8458035687982071	0.260099889689205	0.9951446045897502	0.9021286389736681	0.9962947558037836	0.9826394597218593	0.7812914552867438
RAB11FIP5	4.14921553774643	6.326512023229151	0.505745409838253	-0.0528966859940443	0.430567674566647	-0.599907148941343	-2.4434262784812004	3.28869331771684	1.3609679251984599	-0.08459255057431302	0.982417648737399	-1.61590983881235	-1.17142892033458	0.00271782378429478	0.184377913138788	0.933187269459092	0.334307341854551	0.11732710192117	0.251298717785637	0.9924476067883062	0.9970159608313314	0.9941208424814922	0.6200910401678318	0.7794917656123548
SMYD5	3.24805201415227	5.37790497295866	0.576184225491954	0.530646558018873	-0.146854227180964	-0.337170019669303	-2.90628246792181	2.55156685466969	1.7516320492382402	0.99428084785072	-0.35308624946295397	-1.0226825703758	-1.26570388509047	0.0180647248141357	0.0914151203709582	0.329353445533645	0.7268121819769939	0.315781543161183	0.218550427719796	0.9924476067883062	0.9276015707308328	0.9962947558037836	0.7927716377185346	0.7719943621700057
DYSF	6.1481192184937	6.706457470136191	-0.067628928026083	-0.125168330765233	0.155956857409184	0.434464913763543	-0.7864805663760459	4.3714026954315495	-0.219270587799243	-0.244975365297436	0.438181434520605	1.40764850321682	-0.47322935189756393	0.00015414977524221598	0.828029872217792	0.8082620358981909	0.66461682712844	0.17024074550953103	0.6397182079408069	0.9937089608486519	0.9896559134638605	0.9962947558037836	0.6767881087459833	0.9090982732005032
CCDC142	3.53268726201396	2.1843756312385	-0.0818269467264449	-0.627197391144918	0.198846450208701	0.18851529880344	2.09250226825506	0.99685863842463	-0.23408006463985198	-1.12520714268576	0.4522007606332801	0.546236278652908	0.8865905235108159	0.32817058675910804	0.816782691254874	0.271142225110256	0.654931228746287	0.589676152019147	0.38303661837220104	0.9937089608486519	0.9115965111056119	0.9962947558037836	0.9150477316674251	0.8265462006835063
KCNMB4	4.6630188255740705	3.1394907301363997	-0.0646355878207295	0.32161518920554305	-0.0125095358694004	0.5983574717733989	1.1341595416565	1.21199991670114	-0.15317387461732598	0.469415763857492	-0.0250657842406593	1.48445272134874	0.40457476504521994	0.236482907797019	0.8794201621330691	0.6427360282336451	0.980189537083573	0.149727502618314	0.689088772873115	0.9946609174352774	0.9740829901797651	0.9991660258132157	0.6566367238991143	0.9213308985958897
USP15	6.12240385783969	3.90599792559538	-0.0398888516510448	-0.892846505547292	0.31731668476007396	0.15495191275498998	2.9096413133856296	2.25512629186557	-0.14244927239374	-2.06180072304886	0.99915846376873	0.583840380954276	1.5586203837583401	0.032959297268727004	0.8877898657987622	0.0494969101502683	0.326615093217438	0.564355419424583	0.131630844156657	0.9950939688723575	0.8458460531355215	0.9941208424814922	0.9082205534738427	0.7369611864279337
GNS	6.137087569550941	5.83279153593751	-0.290349450967338	-0.577001432799001	0.40379295275491	0.37072866770150603	0.449959276327477	3.46689293599575	-1.06014246472561	-1.35541731167639	1.32283014903305	1.4413581978382701	0.24512438140206896	0.00215905937510437	0.29861464624205203	0.18700663275885898	0.19721841711596	0.16150902292768	0.8085543856393421	0.9924476067883062	0.8912269946240157	0.9852435963454131	0.6676536935595235	0.9556804967850606
CPM	5.029141134233139	4.376599257325459	-0.54646786460314	-1.0131892458104201	0.13162047516869302	-0.13869062668146698	1.8761613349535302	1.69561861315721	-1.28548744621196	-1.51509284690514	0.272357620379469	-0.344420319129437	0.673460398476585	0.10184735315706801	0.209773006425572	0.141883440731691	0.7874176461511322	0.733306049707792	0.5066230889642721	0.9924476067883062	0.8711950927905514	0.9962947558037836	0.9573291531803132	0.8676319958009828
MDM2	5.08268744826424	5.151839155088401	-0.15309328418818602	-0.46471206867820597	0.3561262110119411	-0.471520676189589	0.41670456995572097	3.9030545473556697	-0.6409053290757399	-1.21530663419484	1.31992274466483	-2.04976088300275	0.292382612285459	0.0006446714111634	0.526880601491454	0.23501030973937898	0.197554822395478	0.0502143727879824	0.772508331225133	0.9924476067883062	0.9021286389736681	0.9852435963454131	0.5440635807902773	0.9459811056517831
KLHL36	4.7245059316867195	6.287442295818701	-0.540725646862342	-0.22351783319028798	-0.695159991329841	-0.07895787643294999	-0.8644697535060909	3.5883274694850598	-1.64973957076581	-0.424220861336969	-1.77267970231104	-0.244319485055142	-0.45223756872334203	0.00155808714681192	0.11035421637831401	0.674850160271799	0.0873674167721365	0.808850821881126	0.6554060510534979	0.9924476067883062	0.9808739245867227	0.9602597856051306	0.9746050075276739	0.9131706076760207
MPHOSPH6	4.8238194850329	7.0489113515978	0.106205781021195	-0.28117987854644105	-0.214683331534678	-0.717634256461586	-1.6144582132866299	4.15030290230166	0.358295688281924	-0.5886282691023851	-0.594507510257105	-2.40908594179842	-0.8756241504177981	0.000362426045674323	0.7229457140945891	0.5613387958242521	0.557114493768073	0.0233691223258747	0.38995843009637793	0.9937089608486519	0.9635231982261059	0.9962947558037836	0.47258828174193745	0.8291806377116849
KIAA0513	3.8229257668319	5.445293813278449	-0.00975452058817051	-0.350466685901463	-0.166927808177383	0.23382505515673196	-1.6963661987410301	3.0515765234098198	-0.0295043069590735	-0.6411660091610379	-0.43227359925449893	0.724071751242994	-0.8814559601292621	0.00494249987310804	0.9766716824704541	0.526628590202191	0.668853577434156	0.475028505659347	0.38557532815757	0.9981519389916756	0.9578983216210571	0.9962947558037836	0.8736058870571362	0.8272905796160049
DYNC1LI2	6.909199027005121	8.664811432851799	-0.23855808648025897	-0.0385294961100351	-0.0678566555501514	0.37909429518462107	-1.9770391041697601	6.8738748957342	-0.9296323643008609	-0.0899577309091811	-0.226381917649493	1.46187299011618	-1.44414942578079	1.80479750591768e-07	0.36050735565492803	0.928961223591554	0.8225489161843221	0.154909627140089	0.15979442487944598	0.9924476067883062	0.9970159608313314	0.9962947558037836	0.6603522525522558	0.745260542097416
FBXL8	3.65741499601794	4.24208319811928	0.23898884961498	0.26683808021117394	-0.45607705036811796	-0.27022406345234806	-0.832199746202298	2.19792299550853	0.7161105267949909	0.487231435849253	-1.07955591122297	-0.8083459315741309	-0.397527357232698	0.0377978056116504	0.4800088534713429	0.6301776320618221	0.28976241736480896	0.425991998110127	0.694524355949051	0.9924476067883062	0.9736172123601823	0.9941208424814922	0.8467995930328696	0.9229745165313589
FHOD1	5.31478230220272	5.664341384218191	0.23924617912629298	-0.526821510510817	0.379259546566133	0.235510616200728	-0.296183491160498	3.45075744983765	0.85842280498965	-1.17560922922273	1.1668996705263999	0.8789148028615241	-0.166742005530891	0.00201123472785503	0.39823773501237697	0.25050553739070397	0.253352621148879	0.387422143619594	0.868941839008687	0.9924476067883062	0.9024586253715141	0.9935830373267122	0.8306733751586431	0.9706158284004275
CCDC102A	3.9235536538088196	6.76044415502077	-0.0141270012922551	0.774628962754043	0.8333094951750021	0.17338077878060798	-4.07241001987103	2.7654525272924797	-0.032231366460953	1.07614430608619	1.56479990890752	0.40136983943651505	-1.5274446563106598	0.0104987088432423	0.9745250715176981	0.291638033975644	0.129041629309509	0.691358250176859	0.13911579728055098	0.9980066402221703	0.9143752253070211	0.9786721793324769	0.944038604768728	0.7417340253278182
URB2	3.2547162157571803	5.36833913147309	0.435606192227858	0.0900831029892761	0.20885489662904397	0.781049730969913	-3.3745906470504	2.2765931957260097	1.17389662254749	0.152180826740392	0.471438054153456	2.20467642705415	-1.31157517574458	0.0335130414391836	0.25088494216720203	0.880239047908728	0.641198912487069	0.0364872216349835	0.20402044667006	0.9924476067883062	0.9970159608313314	0.9962947558037836	0.505685699652244	0.7631359395973919
EGLN1	4.75312621254708	8.78115240401945	-0.0340520958244148	0.489536143189924	0.0244662469394821	0.00794031476134847	-4.84169201351946	5.8710156449552695	-0.10783325519302901	0.906566943069919	0.0663044221739158	0.0251972235418842	-2.96842308526793	2.5907826895688597e-06	0.9148969635443209	0.37237185086506397	0.9476066355575808	0.980076375421525	0.00607290314780274	0.9950939688723575	0.9341442777262433	0.9991660258132157	0.9993162089928319	0.5679433326785918
COG2	4.514350959639599	2.77551582440592	0.149637793450575	-0.136011661543254	0.0108411521857891	0.0523006325870452	1.74421155975076	1.553702703411	0.509744392321573	-0.289121720469445	0.0326067715439404	0.18741065557232198	0.907905031104646	0.13260237036983	0.614271994815229	0.774737118676381	0.9742197789227858	0.852726014758792	0.372671695088375	0.9924476067883062	0.9846890467198512	0.9991660258132157	0.9839038972293933	0.8228910811844136
ABCB10	3.65514620860321	7.76822605694345	0.11125784186757598	-0.485259815584229	0.219871805697285	-0.0476541698876066	-4.3333267698069395	4.32274166088541	0.33526270361182	-0.891695389467538	0.5292008975743739	-0.14491887746507998	-2.21940190030377	0.000227589319329246	0.740001946407183	0.380812393960657	0.600959468676826	0.885873051926199	0.0360020556732555	0.9937089608486519	0.9341442777262433	0.9962947558037836	0.9858891452961381	0.680784309473161
NTPCR	5.269467394001969	3.38697966874695	-0.48984161361399203	-0.176715755540563	-0.35936723932858794	-0.5162462492599	2.99595540460642	2.01995083338215	-1.63203274580829	-0.376176759634427	-1.04364168045746	-1.76513326388777	1.6471852540013998	0.0553745243246561	0.114139418449059	0.7098357617185379	0.305746033301269	0.0891284739524265	0.11390806290326899	0.9924476067883062	0.9812385814140123	0.9941208424814922	0.586425438155459	0.7276631976144908
TAF5L	3.3912932664951496	9.84075240404864	-0.108413666565064	-1.1936355827718899	0.0957261041149507	0.51686583308339	-6.673294637323849	4.24396297620269	-0.243820846250576	-1.6503218615666597	0.17115746763204298	1.17365854308114	-2.64566304294375	0.000288249866341801	0.8091864593472691	0.111028823796293	0.865355759806807	0.250928014579397	0.0141400779440359	0.9937089608486519	0.8703660365374084	0.9962947558037836	0.7503168185669076	0.607517672331419
GLUL	7.869015059293639	8.49833619042111	-0.0286302641812472	0.590614311487836	0.243696371210591	-0.14705581623398498	-1.06680174657319	4.66904528391951	-0.0990789576532007	1.2812395894846	0.715213402508678	-0.5220011872974529	-0.538308585659853	9.28895753513014e-05	0.921828770314129	0.211571937287214	0.480846363109324	0.60613726393389	0.594937431840124	0.9950939688723575	0.8963673268004783	0.9962947558037836	0.9219873512219373	0.8989225130366644
STX6	4.27653592098363	5.2800101900328205	-0.9889637337675259	0.64673021432062	-0.591768869014521	-0.0665209211160306	-0.93203524126132	2.6716552777987297	-2.9159374565943903	1.22349617611424	-1.5276157660899499	-0.20514213041759197	-0.43149236592037105	0.0152971225300439	0.00708087671920594	0.23225100865713802	0.138217690846514	0.8390612140518591	0.671313373056324	0.9857229267427382	0.9009319841580449	0.9800633017212306	0.9815087075118389	0.9188709726195498
RNASEL	3.8620716174562997	5.39982936511879	-0.451857772928383	-0.20030203810962396	-0.112878864666385	-0.0266941206300228	-1.38582111332102	2.88793626383477	-1.62736432441471	-0.46849207967354	-0.352742148155	-0.10102915570578999	-0.679471904099222	0.008472618667175	0.11579377888506401	0.643415093611474	0.727126644220884	0.920315459307394	0.503529462542747	0.9924476067883062	0.9740829901797651	0.9962947558037836	0.9905293501454304	0.8672580432854289
DHX9	5.80698289621845	3.68753190716945	-0.16060113556018601	-0.280962054341123	-0.256880033671217	-0.0991035095607671	2.68855067528538	3.4453689529196696	-1.03386602978687	-1.18681851860369	-1.44902017044022	-0.6758934007925891	2.3657636608365498	0.00193864188148947	0.311283404188751	0.24691064345549804	0.160104523737171	0.5055559184850961	0.0251523638196605	0.9924476067883062	0.9021286389736681	0.9851739822852934	0.8849874078033845	0.6741692880909438
KIAA1614	3.0630050436585403	5.5462533974956	-0.255319562328128	-0.541201575099269	0.140823449025013	-0.03324341257507701	-2.24017131969111	2.5358564983857996	-0.68368575745127	-0.92053708908059	0.302902860642836	-0.0909077042041747	-0.9395758094529709	0.018841070879422	0.500113135283937	0.36595020716000104	0.7643257663633192	0.928262281546489	0.357530858132123	0.9924476067883062	0.9330659638399312	0.9962947558037836	0.9926803789562567	0.8193435226068909
CEP350	5.529746186313861	5.5722720671520305	-0.5054762583126711	-0.76797390344474	-0.0816432595420319	0.5258701574413379	0.430935635581938	2.94870879278902	-1.39451300979529	-1.2919871291812401	-0.198383628837926	1.47920668254466	0.21173359458570604	0.0063748333393785	0.174129510646422	0.20692404840592604	0.844178313504432	0.15024863405640498	0.8338485497893999	0.9924476067883062	0.8960919150513055	0.9962947558037836	0.6566367238991143	0.9627029719354583
NPL	3.1839980568421398	5.91870974552536	-0.263726569866216	0.0532429632976189	-0.0331651246339477	-0.40528847264289	-2.8364612558683504	2.4609028795785	-0.6659729516045191	0.0855747770502834	-0.0683620163409256	-1.04635075023371	-1.08120818012201	0.0219208764913109	0.511151651297046	0.9324636738916721	0.946006057795231	0.30492031375108397	0.290893106978826	0.9924476067883062	0.9970159608313314	0.9991660258132157	0.7883526255418692	0.7907975799686757
FAM129A	4.39651316173073	8.00020248568718	0.433072432646245	0.4250698226418211	0.0991883085556622	-0.7703653996057571	-4.289525388895741	3.8727171296762206	1.28125573113005	0.780832487915823	0.245448639156763	-2.29381074973766	-1.90801385217987	0.0006957313490835809	0.211368631807939	0.442103107343572	0.808017961426581	0.0302583267672378	0.0675807889270478	0.9924476067883062	0.948784799779002	0.9962947558037836	0.49568657170464825	0.6993876906488113
PIGC	5.417000827723	0.8855483673849741	-0.08437168584694502	0.363919372390923	-0.225424845492059	0.15437840324289198	4.632517202692349	0.4713811724288429	-0.29872062807152006	0.8391702530329621	-0.718044461980788	0.581786839101583	2.29609889195478	0.641463682228172	0.7673937828006241	0.40901686538517995	0.478782992063151	0.5655982549297011	0.0307071710394592	0.9937089608486519	0.9432028999225306	0.9962947558037836	0.908763618765751	0.6741692880909438
LAMC1	4.6224946416795305	8.15777872806476	-0.366190820226973	-0.529415812756156	-0.3772814908613811	0.25528207865224106	-3.40681976465035	3.89281188052875	-1.05340845733091	-0.9733920921968959	-0.942790975922682	0.7776896049141379	-1.49532938350425	0.0006903686026349349	0.301640497354174	0.33943647968602797	0.354356634673596	0.443841137349416	0.14746272189071302	0.9924476067883062	0.9276248592500849	0.9948985672775371	0.8569575014578215	0.7424962005152435
RC3H1	4.73070975696848	3.20045484527269	-0.0889702900606258	-0.44407934179117203	0.38316615857194	0.563248271984105	1.46293108205504	1.37433448946793	-0.249640867665457	-0.7910219355857441	0.957694297942873	1.69640144650236	0.5813134055846191	0.182044213301649	0.8047690451258449	0.43613426684320794	0.346631130296982	0.10163849456444901	0.566650501280495	0.9937089608486519	0.948784799779002	0.9948985672775371	0.6034980032415198	0.8898427834332007
SP110	5.4649318802864	5.862067165699691	-0.0597504793704412	0.333410241841305	-0.12071895932603	0.153142123503785	-0.78189167553231	3.3223132709302203	-0.202417658456999	0.712496608122755	-0.356528702746751	0.544598850871635	-0.40659949363158504	0.00287884180468761	0.841122868261307	0.482535309258922	0.7242669159543471	0.59068824249436	0.687883046463604	0.9937089608486519	0.9556948331837818	0.9962947558037836	0.9156836896719658	0.9213308985958897
MRPL44	5.204909577312059	4.32563256094619	-0.28640144953665597	0.17747424305870801	-0.108170699706441	-0.200461372389823	1.11043574751208	3.7408180101565898	-1.4484993704554499	0.568234574422544	-0.48398019096214295	-1.06903534075077	0.88685368505291	0.000989164703283906	0.159072658486874	0.5747971449138549	0.632267552923548	0.29487339369234006	0.38404449933431295	0.9924476067883062	0.9678801431352215	0.9962947558037836	0.7830690333023779	0.8270410393732215
DOCK10	2.91700928663343	6.12923633658855	0.637723952635078	-0.972500862959495	0.0631412302761149	-0.60893704331552	-2.9976840310603303	1.7072028675027702	1.4110772657798503	-1.34490499484881	0.11470530853903901	-1.36278845780827	-0.78212656829578	0.10000297442962	0.17036643678792998	0.190610231454507	0.909577997030877	0.18488562709939896	0.440746451258851	0.9924476067883062	0.8912269946240157	0.9991660258132157	0.6944908822937795	0.8456113965292151
TTLL4	3.1843371433101897	7.91585774088149	0.540946593458558	-1.40770329131764	0.648252732326564	0.125278454377693	-4.84447164611021	3.8563954424904705	1.8537384682525102	-3.1518854315302	1.8727005566543702	0.4492370556544811	-2.17066404030675	0.000754449697278744	0.0751672238359381	0.004094180605761871	0.0724023141098996	0.65699860523854	0.0394791129927861	0.9924476067883062	0.7951341045234317	0.9602597856051306	0.9356162950076284	0.680784309473161
USP37	4.26456942124549	6.5092483427888395	-0.149950145837472	-0.929213575090799	0.407898722421095	0.5876852431303721	-2.23947912254479	5.62027486726621	-0.6934465859689829	-2.6099609253605602	1.6922307467784599	2.8607610031506803	-1.7932053498646399	5.10851539930936e-06	0.49374213084162505	0.0143772957937723	0.10170292497359801	0.0079035107440917	0.0837494902439303	0.9924476067883062	0.7993975493817836	0.9602597856051306	0.3998878531245838	0.713007145439772
ITM2C	3.6463761747156	3.77827098418509	0.38719282019518503	0.736564391113525	0.49651426572535706	0.0935945542893362	-1.08753116347076	1.7735343136331	1.1175440186715901	1.2973825209977	1.1855726903660702	0.276542904502694	-0.469169025386432	0.0909576082938853	0.273971785315752	0.20639548028129398	0.24611408088592604	0.784345077805695	0.644046837223052	0.9924476067883062	0.8960919150513055	0.9906740378772302	0.9698385335913691	0.9100224937800351
SERPINE2	3.0611532896633897	4.05537492010435	-0.345674477686646	0.635983541238934	-1.57555209770749	-0.9040150178772671	-0.836705322981861	0.910036097023839	-0.524611675378454	0.626639235130764	-2.00060818119347	-1.4398418333648	-0.172211180481291	0.37220761023533294	0.604269416346713	0.536406817620449	0.0559511675961184	0.161861841764495	0.8647157987000759	0.9924476067883062	0.9578983216210571	0.9602597856051306	0.6682731578681603	0.9699543472516996
DNAJB2	5.4204171329372	3.9451829275369303	-0.0256941954385831	0.184549285513313	0.205984489703899	-0.0725747171989938	1.4662221123887602	2.46916468805001	-0.0894590404289416	0.39700568021148896	0.6405984329608231	-0.260742366227554	0.8533419349354928	0.0199077911773333	0.92935394507936	0.694373299343355	0.526991989581739	0.79619933126491	0.40071110504074103	0.9951446045897502	0.9812385814140123	0.9962947558037836	0.9712796827920096	0.8335215686209965
TMBIM1	7.238564353678419	5.63951958708225	0.187192670319495	0.662587928618714	0.269148521743548	0.21149087494432003	0.8792135553255931	1.9397991026916799	0.40175588194774897	0.898277527403924	0.497277596086055	0.468806524051883	0.277031056080576	0.0659868096765913	0.6910919743489979	0.377462253009106	0.623125330023022	0.6431546976134139	0.784456792542121	0.9924480470014515	0.9341442777262433	0.9962947558037836	0.9322326641192642	0.9487455946003414
CYP27A1	4.36286545741579	5.90920709533346	0.0376405851867031	-0.5967712499739761	0.404358640023475	-0.442450695332895	-0.926936918833442	3.6575400748627995	0.13005322762916402	-1.2660471665333501	1.1907787743083202	-1.57487958042615	-0.529230545273144	0.00117061827654493	0.897490232134843	0.21668397076495002	0.24375536922447197	0.12707265554559802	0.601324947224005	0.9950939688723575	0.8973841574762601	0.9892904445230996	0.6283151053484103	0.9005889663678092
EIF4E2	5.600171359079419	2.4534984533864	-0.319131999014857	0.705702574042188	-0.42678897296195395	-0.399966746720817	3.41154991978388	1.7148561183229198	-1.23695822022359	1.7031214214798898	-1.4512195086950002	-1.5802151777341202	2.21803898967011	0.0986554301711829	0.226424536041633	0.100074386018248	0.15803056902247	0.12539271853493	0.0360658280773444	0.9924476067883062	0.86395799725011	0.9851739822852934	0.6274697769040696	0.680784309473161
ARMC9	3.17992391692156	7.10262467617836	0.209617957301476	0.17201563747589202	-0.24451588356630605	-0.150559580940126	-4.48504965252807	2.59421120078422	0.525789824139038	0.277194044645867	-0.502156883946448	-0.390502905757524	-1.50720175737811	0.015801908191682	0.603489351718925	0.783846571782819	0.6197737174469711	0.69935357956284	0.143942286145018	0.9924476067883062	0.9865775885094222	0.9962947558037836	0.9455441293452927	0.7424962005152435
CAB39	5.09076814070199	4.51940731090866	-0.11427242378306801	0.433805199061305	-0.258822723284225	-0.168866857765471	0.521533130249817	2.82609379064012	-0.386682697242068	0.895740148907976	-0.7662269938596571	-0.581020982651222	0.30235027739955894	0.00859634029248851	0.701914303866852	0.378028027277837	0.44995313598460496	0.565874280978632	0.7646196902871801	0.9924480470014515	0.9341442777262433	0.9962947558037836	0.908763618765751	0.9435050043196525
COX5B	8.57096881941471	6.10080042218639	-0.39011942817194606	0.54333939632653	-0.247166949919077	-0.172116843403507	2.6983993724005897	5.44196759967613	-1.80353841748097	1.53438813235262	-0.992198785166039	-0.801195297900141	2.2284897246858395	8.29670156783255e-06	0.0820747049295732	0.136157483967595	0.329598083605237	0.429765393357726	0.0340542938940884	0.9924476067883062	0.8711950927905514	0.9941208424814922	0.8480214681527727	0.6760833158612145
REV1	4.861037520937	5.558666534170849	0.0522082788433892	-0.183921670999071	-0.5214120325985129	0.7305429086727409	-0.9448068378184921	3.28789340220473	0.163525534675366	-0.34133108885287894	-1.38913392547578	2.31796523546715	-0.5169584142786551	0.0027233796262951	0.8712792900880219	0.735402647151462	0.17574203859770202	0.0279771845149464	0.6092448922018721	0.9946609174352774	0.9819432998993649	0.9851739822852934	0.4882568470531721	0.9017139005800315
TSGA10	3.2355948495207296	8.01006867486084	0.21430614210865803	-1.47692266516158	-0.443540841387915	-0.49629177072849795	-3.89523221961859	3.9528732869887797	0.610301214191245	-2.6786248926850695	-1.00952088112202	-1.4459323457487898	-1.77022940389697	0.000572207903022307	0.546820932678163	0.0126916300919696	0.321862514682819	0.16004944615836098	0.08872694195705601	0.9924476067883062	0.7993975493817836	0.9941208424814922	0.6675497628283455	0.7148592996277627
MFSD9	3.1304294309314304	9.13508623513156	0.124566394534899	-0.316594200981792	0.670703984583963	-0.16659506725461998	-6.780497714759151	3.8253111843567997	0.310784080192403	-0.506846097216935	1.37986851627132	-0.426008094843874	-2.60046399015965	0.000824377624577649	0.758389999387375	0.616547844400622	0.17906182762546102	0.6735850067695249	0.0155445222930221	0.9937089608486519	0.9726808414319466	0.9851739822852934	0.9415890465096661	0.6137196014686287
TMEM127	5.152326971925469	5.20404793650272	0.00940319432815735	0.9756496667257192	-0.11869458915235401	0.24842789898305498	-0.9655687626280941	3.85126207314915	0.0367364447612281	2.27737386371859	-0.403859863316573	0.9876445750879309	-0.658779900893962	0.000625234349926544	0.9709558134965458	0.0306006015559391	0.6893837790313772	0.331785105986127	0.515418431957197	0.9971877918794443	0.8169110076828945	0.9962947558037836	0.8025764815618376	0.8719107506977566
TGFBRAP1	3.60120716811534	4.430117350387469	-0.566890557616436	0.9158962335400601	-0.21999963449966897	0.0404641325193996	-1.5195046978016498	2.1660962696725203	-1.6135179107629098	1.6215815091282901	-0.520464091389739	0.118492798147862	-0.6836163557353521	0.0413730422364009	0.11817620476420401	0.11707529920891802	0.606923749301153	0.9065700258923921	0.5016010717021679	0.9924476067883062	0.8711950927905514	0.9962947558037836	0.98907096138639	0.8669651662283362
GCC2	6.36910306566626	7.62809018241362	-0.300526194583592	-0.322477747250688	0.260662070519979	-0.0308182363289106	-0.8119272281815841	3.87431426057791	-0.837709884198471	-0.560513394495843	0.625709509756405	-0.0874544434738087	-0.37602823385119294	0.0011567505038718301	0.40941941541447796	0.57991382654581	0.536689986700227	0.9309695939420229	0.71154126301251	0.9924476067883062	0.9686315978280181	0.9962947558037836	0.992890142166462	0.9270624274872817
MRPS9	5.01285107528448	4.69622303709394	0.154722596050866	0.511529235721538	0.133053375401664	-0.34703103986897305	0.192536443008379	3.4445059311268995	0.637182209255179	1.29931188264396	0.47605936064024895	-1.47610716807929	0.130012563322629	0.0021609001649629898	0.52932270665726	0.20534156441017198	0.6377535025982479	0.1516797851197	0.897694156752427	0.9924476067883062	0.8960919150513055	0.9962947558037836	0.6566367238991143	0.9759658592333585
C2orf49	4.45883404274206	5.25026639131536	-0.8770031244222378	-0.514048435636001	0.166268463068177	0.25371954228378	-0.30282087853003603	3.0960884002989397	-2.88666026194116	-1.07222347023229	0.504205020764802	0.894209738594832	-0.166094973603926	0.0048940511266249	0.007431184314819741	0.29320915557139005	0.618201767497624	0.37895258064652704	0.869514436776144	0.9915818991002758	0.914810279557101	0.9962947558037836	0.8282856062775529	0.9708755572848451
ANKRD36	4.34046622772438	3.95378765260293	0.36830164162863394	-1.1725367821632802	0.21826233504857198	-0.0346662309873049	0.970651393713467	1.5414693275190101	0.8143325992516629	-1.5973149572690202	0.413978145344548	-0.0792444994812339	0.35141020907688597	0.13580126559336	0.42239902666108003	0.12220488562982598	0.682080244286611	0.9374173933298509	0.7282940636665991	0.9924476067883062	0.8711950927905514	0.9962947558037836	0.9941203351600651	0.9316043339086065
EPC2	4.11580607161657	4.82443456283869	-0.14643587579074602	-1.2993193796379299	0.21023327928383898	0.689802462137812	-0.0705087173591736	2.41917230722979	-0.43815427637323	-2.44526628276053	0.541406036938006	2.20051543708758	-0.0326165382410537	0.0236896091852166	0.6647926442992309	0.0216982478968639	0.5926823336986391	0.0368581102367169	0.97426041240007	0.9924476067883062	0.7993975493817836	0.9962947558037836	0.5084519310077411	0.9943055790662771
ISCU	7.635005331340951	5.43529317679794	-0.28631811752511105	0.527405061665723	-0.0862853220247524	-0.0647227393861543	2.2773468152159704	3.6294389617431198	-1.12257083930049	1.3060602979456102	-0.29130209689934006	-0.260159928469477	1.39090624767228	0.00194095056955802	0.271473975257504	0.20312701331699398	0.773054097490635	0.7967817859657641	0.18184683336566002	0.9924476067883062	0.8960919150513055	0.9962947558037836	0.9712796827920096	0.7502220895543096
USP44	3.0861065007404798	10.9526993388645	-0.123313377241583	-0.216851458641575	0.149446498835399	-0.70551735847111	-8.30864045301144	4.1215986212631295	-0.28415601122308803	-0.31839373711072805	0.284159270393823	-1.67096136892281	-2.8705686151058196	0.000365180732259074	0.7785286079545709	0.7527547642202729	0.7785149937185051	0.106825102999455	0.0079746141575419	0.9937089608486519	0.9844029489108205	0.9962947558037836	0.6087847969487681	0.5880248581451467
SCYL2	5.010395292935611	7.93268744029616	-0.0776207821534291	-1.14059584038517	0.7853732942561691	-0.271329536738162	-2.4215405966445203	5.40688736983104	-0.268307037903499	-2.38549924654096	2.4370266109679397	-0.968052655973623	-1.5280472218758898	9.128818337348199e-06	0.7904298760215749	0.0240619012377224	0.0214186654637753	0.34130608813790597	0.137719987587729	0.9937089608486519	0.7993975493817836	0.9404292405268045	0.8051863126539703	0.7417340253278182
CKAP4	5.3821575918193	4.4913912258359	-0.369658942784695	-0.0556176612675603	0.39469483059684096	0.39336884429688596	0.797813173985472	2.66125673353277	-1.1941474809206698	-0.111026277560018	1.1509234615716002	1.32076564435021	0.43901331152013207	0.0127449995924474	0.24243898975724001	0.91238754892229	0.25949785488299204	0.19727326252526398	0.664021156295069	0.9924476067883062	0.9970159608313314	0.9941208424814922	0.7054285210717685	0.9160069167406513
PLXNC1	4.65232184856984	3.64355585889662	0.407595820877636	-0.100423378934217	1.37606630241403	0.10516652028989099	0.333341157892646	1.3889090385622098	0.892527185837886	-0.136593718794542	2.8047647978674304	0.24685513442735502	0.11820559619834801	0.17580970947528302	0.37971723919438793	0.892329350800745	0.00905061939432737	0.806821309380746	0.906748683581807	0.9924476067883062	0.9970159608313314	0.8599874555580148	0.9736958170102877	0.978405300782853
APPL2	4.5665574379014995	6.89729522445941	0.0295127571794334	-0.105414096532475	-0.35126182338812	-0.22642306632036202	-2.19557286394685	4.0773653332158	0.0929951362189541	-0.204768168293922	-0.935980937337856	-0.718593136693047	-1.19535435250521	0.00043712999842444704	0.926583170909563	0.8393346657442721	0.357291916208446	0.478578942495198	0.244003023488257	0.9950939688723575	0.9924292137978654	0.9948985672775371	0.8760069957886877	0.7758201783728118
PWP1	5.70785153906957	2.48805684148523	-0.64799040948496	0.6808179705314229	-0.387164720440423	-0.192134868980004	3.5603244883239	1.99255729460116	-2.8624400289607297	1.89438390304504	-1.53429492574451	-0.874561507674385	2.65752578672302	0.0561399907815768	0.00787133014849249	0.0685457432462413	0.13618034669972	0.38925263186645703	0.0128576368751483	0.9924476067883062	0.8517850617812458	0.9800633017212306	0.8316289002098131	0.5943410334206015
DRAM1	5.80191017462623	5.27278336355053	0.138973895659385	-0.0363162142708529	-0.166578001220301	0.314854059255258	0.33593714761418	2.6360112190720297	0.44963664061752295	-0.0753380153829259	-0.465011577187734	1.06860857575256	0.156289470863543	0.0138286295612539	0.656734836846658	0.940545472259433	0.6458703426445761	0.295397160347501	0.87694891857969	0.9924476067883062	0.9970159608313314	0.9962947558037836	0.7831633804354045	0.9711410978543733
KIAA1033	5.84108573848388	5.26527782358634	-0.23020883554606603	0.492708212963266	0.151814814127107	-0.00113531525676267	0.340742511718079	3.24388024562638	-0.7119994281640971	0.9252364342724391	0.409973840971773	-0.0035442568527011705	0.193532206432413	0.00304649597215063	0.48235596510718004	0.36274906526629	0.684945071219926	0.997197229735626	0.8479392993131691	0.9924476067883062	0.9330659638399312	0.9962947558037836	0.999868746621333	0.9660625017078373
VILL	3.78943676316131	4.32624485737324	-0.41268781024298495	1.14832007731778	0.7572116481493529	0.57006406376899	-2.26931822221777	1.87554116968749	-1.00544864406955	1.69987671342987	1.6635956264103702	1.46479687722617	-0.913007681923371	0.0711815105703627	0.323291331227952	0.10023851727865199	0.107347712099407	0.154115378424532	0.369033418542114	0.9924476067883062	0.86395799725011	0.9602597856051306	0.6596829262997911	0.8218968709580181
FLNB	5.5311610476543995	3.43064147587836	-0.0713890013612224	0.0737854604192998	-0.240210102833178	0.457187140998746	2.02716336569934	1.35596428429916	-0.200169711200046	0.13614617352257902	-0.613253627395714	1.37980465222225	0.733720792026266	0.19154104912804298	0.8429184911935921	0.8927906901970271	0.545146273274915	0.179787807425391	0.47209109409000205	0.9937089608486519	0.9970159608313314	0.9962947558037836	0.6888996293492375	0.8582394395280168
NEK3	5.31290506352147	3.7566941638692004	-0.39307352121990996	-0.638859079124357	0.39427058188487296	-0.0588810882987181	2.34052897281234	2.23406436947838	-1.4535275187809802	-1.5150990494448	1.29940684622318	-0.232677210881811	1.28675381008907	0.0343299155606372	0.157909086933081	0.141875427760867	0.20493257439323898	0.8178457378031209	0.20951226674378	0.9924476067883062	0.8711950927905514	0.9892904445230996	0.9779699113976302	0.7670537593424792
VPS36	6.27736397098472	6.11715335598318	-0.10657111389479801	-0.439035079121634	0.313178737160086	-0.0694529007426718	0.44794467835932894	4.05168260797494	-0.38978600216689796	-1.01134546112277	0.99724426494524	-0.260664669746749	0.272034457586693	0.0007345620638813741	0.699695092929721	0.321185431891062	0.327332619365557	0.796372360135262	0.7888162837856499	0.9924480470014515	0.9276015707308328	0.9941208424814922	0.9712796827920096	0.9494626548640661
RNASEH2B	4.77482696352191	4.59124663658167	0.240377895028475	-0.509739243302692	-0.419288820176932	-0.10693483159529699	0.593157440090655	3.0367457912150604	0.884699434742808	-1.1566473473	-1.3167833088387	-0.40478726258781106	0.362924008056418	0.005568748149271011	0.383930788905372	0.25782145529198797	0.19860682302570898	0.688820057494994	0.7198157340266271	0.9924476067883062	0.9038637798917468	0.9852435963454131	0.944038604768728	0.9297919891837413
CKAP2	4.14649090556245	3.27625811217905	0.8923746947879571	0.895636273932804	0.25695237316041	-0.374168158416445	-0.20873316233435898	1.55659315769504	2.30239938964019	1.35130674558238	0.559098809043295	-0.9787613591283771	-0.0916590530823589	0.13079920490275201	0.0289580715101944	0.18741524072247098	0.5805390699458021	0.336079399849216	0.927621560927784	0.9924476067883062	0.8912269946240157	0.9962947558037836	0.8034100477232095	0.9830214816045337
TBC1D4	4.35651111931218	5.67752736418542	-0.14664213443024698	0.201223612704805	0.0839492526956988	0.5576553444382111	-1.7973228720326697	2.6558905787887497	-0.37546341128343297	0.305988465205135	0.178927226044432	1.4730787291843102	-0.772394933971374	0.0141435619877276	0.7101926774863779	0.762050955278548	0.859302501522347	0.152435488934445	0.447912965774616	0.9924480470014515	0.9844029489108205	0.9962947558037836	0.6577709349781026	0.8477545285010548
THSD1	6.3954114093296806	3.9780623864272795	0.343578994232139	0.0397833480928794	0.0589499653828348	-0.21784313670632102	2.53255705851856	2.3370384991633304	1.24081621989232	0.0927178689414049	0.18528714163953502	-0.820789271508124	1.37685773029361	0.0284123656315752	0.225670740213113	0.926892446856186	0.854444557127001	0.419582353652199	0.18199641045326698	0.9924476067883062	0.9970159608313314	0.9962947558037836	0.8424657967554575	0.7502220895543096
BORA	3.0957976439906205	3.50267277201295	0.0405753250107153	0.447273003954623	-0.532339319871841	-0.589640990563061	-0.5600329116676971	1.13511630763078	0.09288328742861	0.6576464960663609	-1.01191437886107	-1.3948041288056103	-0.166931368182117	0.267479301986358	0.9267132814358829	0.5166410286138591	0.32095724353199895	0.17500040157368	0.868732244522648	0.9950939688723575	0.9578983216210571	0.9941208424814922	0.6805285266385923	0.9706158284004275
LRCH1	5.6105835528852	4.33140385274906	-0.5311903554360721	-0.682786489404812	0.0520431008203027	0.5959338062263629	1.6888534868217098	2.147857949756	-1.65527120121222	-1.36968275829557	0.14461617825138198	1.98644618980428	0.7720861030228421	0.0418073760954555	0.109685963134399	0.18260271573593198	0.8861153849098441	0.0577317466388361	0.44732783703816104	0.9924476067883062	0.8904015637671311	0.9971499424336577	0.5542930683903395	0.8476579637196877
SUCLA2	5.14787237443187	5.664131362548949	-0.232964622763675	-0.39548617667082603	-0.292786676616271	-0.14706710732420403	0.0768681040915024	4.02895203446315	-0.8582556475189119	-0.883700036826629	-0.941163537358706	-0.549280430155271	0.0507212669292249	0.00038880246769981203	0.39803887643715796	0.38438324370678	0.35467067616318104	0.587167405707189	0.959907741409442	0.9924476067883062	0.9358501062664525	0.9948985672775371	0.9145594107490683	0.9894103749653168
RCBTB1	4.43731689007425	3.5585521678311003	0.0756419439548778	0.106441811524093	-0.0359330322143301	0.45361319818665297	0.342285038642369	1.49295665436469	0.20994513642091397	0.18679796530881196	-0.0881368993241822	1.3488044188315502	0.13268233014529698	0.14846091332787198	0.8352790186890359	0.853251008628269	0.930410708809025	0.188733828896871	0.895583551077709	0.9937089608486519	0.9941960438645367	0.9991660258132157	0.6977431158429905	0.9756809635636644
MED4	6.48504794741017	5.117802458057571	-0.0747691552750423	0.70078736108079	-0.0803864939808306	-0.123758232309539	1.36008366316883	2.9709712389055003	-0.24847613295688603	1.4509194656581101	-0.22669304981181598	-0.416518028128865	0.7204576354317119	0.00774321872390863	0.805623378661657	0.158689710264233	0.8223609963733871	0.6803779876700691	0.480003126711302	0.9937089608486519	0.8746475984273162	0.9962947558037836	0.9428933874910032	0.8609814796948971
PHF11	6.213437398923889	4.279691984772589	0.242415373562278	0.334287582567838	0.12381880972704301	0.11445700815138	1.6205824593066898	3.30083959107813	0.979622103690622	0.81916085461023	0.432466816260848	0.463884423881796	1.15701972901778	0.00263479015560321	0.335661658678886	0.419612669944664	0.668714836643392	0.6463168445256079	0.257040093410328	0.9924476067883062	0.9453813846368194	0.9962947558037836	0.9328460839500303	0.7811662962589989
COG3	4.56101370817041	3.85152748338922	-0.12399701567545	-0.0324041125559424	-0.27951712137547197	0.41243020959243	0.674612528156857	2.13917056910991	-0.491680993895195	-0.0820229984196418	-0.977584903226376	1.7564293086451204	0.34425582061788695	0.0445545586909701	0.6272337547769979	0.9352960813534209	0.33774620742712297	0.0915200365710387	0.7338579072010541	0.9924476067883062	0.9970159608313314	0.9941208424814922	0.5907523441182194	0.9343394673276326
LMO7	5.47376250712833	4.17194696410394	-0.286897807648101	-0.769323832267374	-0.373520330256491	0.17595192969954201	2.2031703301555297	1.99070735429517	-0.7653103809945999	-1.2670984805832601	-0.8865542771721491	0.482460141473748	0.981262180029854	0.0563542375312211	0.450489831566016	0.21555817739544297	0.38287047016502596	0.633229534328855	0.334866663974647	0.9924476067883062	0.8963673268004783	0.9948985672775371	0.9303291838206806	0.807002943746009
ITM2B	11.695487823332	10.3353497973022	-0.0433838122865844	-0.28844044174083805	0.499494038044382	0.0390656332690046	1.4843875203394898	6.31238086098712	-0.189112750220348	-0.823691900630692	1.9620212205094099	0.181282081132798	0.8545268832628109	1.13724909420031e-06	0.8514985133753579	0.417795846531149	0.060804277648740995	0.8575902549700479	0.40007073410613103	0.9937089608486519	0.9449571418030933	0.9602597856051306	0.9842519705827557	0.8333104333023627
SPRY2	3.6936215718577303	5.4134124257310905	0.0149489390611979	0.00438162801087241	0.10590188475253301	0.10176140404366302	-1.9421678695392999	2.09602146238565	0.0397774698979104	0.007507396603936709	0.235099271822212	0.281365791529402	-0.690347447266715	0.0473294586875934	0.968576711218985	0.99406842987322	0.815973254348285	0.7806844493016211	0.496514733468951	0.9965939857839206	0.9993391675014961	0.9962947558037836	0.969044937946006	0.8657611676917772
NUDT15	4.64741668902677	4.12626673445121	0.24446654200255	0.0106868166960616	-0.156984790108956	0.15972957211069	0.4149365774309629	2.43098519919592	0.863082362143178	0.0230363169918611	-0.46923586156665104	0.58421076745032	0.22618968600251	0.0226934328644113	0.395574014667003	0.9818006775744259	0.642582043889704	0.5640072323104971	0.8229580331762459	0.9924476067883062	0.9988125545422158	0.9962947558037836	0.9082205534738427	0.958912742526835
EDNRB	8.63293047212713	7.33467561087314	0.35714757143921994	-0.79935411329255	0.514986921359909	0.262222662793084	1.7260456666081203	2.27873098161407	0.707043131525711	-0.985042993497664	0.847594718325918	0.5319948752164461	0.49354744366201503	0.0315314271057859	0.48579640342397795	0.333771655505619	0.40435832321795595	0.599257190898571	0.6257270848888139	0.9924476067883062	0.9276248592500849	0.9948985672775371	0.9185871115692706	0.9052214684501253
RCBTB2	3.85082648334057	6.03037334702003	-0.0671596752550427	-0.117254038664377	-0.36091741513740205	0.0369153125570343	-2.26859227304627	3.78122615404272	-0.24114385980671302	-0.262522548044539	-1.07404670325298	0.136870558895393	-1.30784733514365	0.000885304528961918	0.8112620126473991	0.7949767705201021	0.292362977851097	0.8921705618355641	0.202871481565737	0.9937089608486519	0.98768014984919	0.9941208424814922	0.9864625782636597	0.7629832676949894
LCP1	4.16730749216681	3.63010401628925	0.266141300313714	-1.72673382848844	0.43679611516197203	-0.9793078300296592	1.9930224900098001	1.22512538248092	0.567297778888095	-2.3707110494436097	0.8001841822736679	-2.14487625148878	0.622509915084124	0.23272688682817605	0.575267516777181	0.0254742077973411	0.43042949683251397	0.0413238065022956	0.5398679309848561	0.9924476067883062	0.7993975493817836	0.9962947558037836	0.5235361375253736	0.8807574718981174
SETDB2	3.86455533213952	4.69748621510942	0.218366842615565	0.0557529946365486	0.22644366003493802	0.14020823896492599	-1.39503158130997	2.31610610668757	0.587987098905838	0.0914986767445588	0.5262890535812039	0.38542116711672003	-0.638027056194506	0.0280927301003854	0.561253859548031	0.927747836004826	0.602831690189749	0.702838004318536	0.528640042003011	0.9924476067883062	0.9970159608313314	0.9962947558037836	0.9475743411371619	0.8755811651799035
C7orf25	2.6844158403232004	4.89995945128061	0.377421891238535	1.3059510967193302	0.32235202770943894	-0.0052274078165985205	-3.9746476197494602	1.52055171920192	0.804272686903611	1.7944612123673098	0.564760091563149	-0.0114184459934185	-1.1309202302902601	0.141637496600137	0.4285530612268189	0.084540873466992	0.577085149891303	0.9909771950937858	0.26873716864194797	0.9924476067883062	0.8517850617812458	0.9962947558037836	0.999868746621333	0.782872269664798
TNS3	4.536909778751889	6.083768830569639	-0.66196464475999	-1.241035592537	-0.38868365518472403	0.18000817034965602	-0.487741837816906	3.4770362445478398	-1.9000163547948101	-2.1969877708776298	-0.9919933021801941	0.537031948257818	-0.258983060410882	0.001673392876673	0.067774455012336	0.0364621682990193	0.329696548090849	0.595487731205216	0.797542824448187	0.9924476067883062	0.8245975323798422	0.9941208424814922	0.9182522147643568	0.9520332532432421
CHST12	5.94354178749869	6.32026261955044	-0.13659609603532902	0.559038799072285	0.304481230246252	0.288538100657123	-0.7109292353928791	3.37387803352718	-0.433098043924989	1.1019773395147299	0.82431238767018	0.9399630337086651	-0.345538893565456	0.0028769968929431102	0.668445800100687	0.280757585461598	0.417189046242726	0.35601612171698294	0.732983312880164	0.9924476067883062	0.911803550723017	0.9948985672775371	0.8138876916754076	0.9339565703179799
IGF2BP3	2.8273810995970803	7.398636836218441	-0.0313997446518649	0.268092612282126	-0.777629936075522	-1.0277977095178699	-4.8077511810718	1.65548096800221	-0.0415293130901696	0.225674077354832	-0.844838160154297	-1.4075010065787	-0.9859043813041009	0.112849363660165	0.9671812551343109	0.82322149554646	0.40561678474635204	0.17093244180346698	0.335805167166211	0.9963926727717195	0.9896559134638605	0.9948985672775371	0.6767881087459833	0.807959134733941
GPNMB	3.59246877294235	6.17884341329198	-0.0575657468587381	-0.948192133600705	0.7973330587924651	-1.4412590692702698	-1.4462862116136102	1.9920648335494098	-0.109076600114802	-1.1440249813971102	1.23825919427952	-2.76480419063557	-0.428840243687244	0.0576782166636356	0.913961012129312	0.263009164070094	0.22608099043290802	0.0102549180043749	0.671826668135065	0.9950939688723575	0.9047109574349429	0.9892904445230996	0.4160575029870709	0.9188709726195498
RAPGEF5	7.50250285529014	6.31037386920422	0.210107742878025	-0.8120654256968092	0.0685323391857877	0.475311097217839	1.46911833042772	4.34468100790978	0.907447779088688	-2.21611896936222	0.252446299152439	2.11665799001181	0.9287484189199	0.000373845050185927	0.372671884335351	0.0363855415346542	0.8027343349135749	0.0446237891800178	0.364701109425916	0.9924476067883062	0.8245975323798422	0.9962947558037836	0.5322254436009751	0.8218581274647161
RAC1	9.653356403545288	7.92154700639359	-0.0675473222236761	0.4671739277420471	0.0634422106006005	-0.0554394590285013	1.4518312784947198	5.66362273875234	-0.34523625995536605	1.5252509010072801	0.277203836456687	-0.293498798956766	0.9765305560578729	6.44368984658275e-06	0.7328337527994041	0.13997550148815197	0.7839317533000658	0.7716031135465858	0.33716403433292097	0.9937089608486519	0.8711950927905514	0.9962947558037836	0.9675589225346138	0.8082894090817945
KDELR2	7.152045299828581	3.6505178573970096	0.107721870590137	0.351714680450293	0.18544294133410896	0.0604321960834243	3.4502031636610604	2.5230886165396003	0.39028944842384494	0.7757892844685921	0.5858912716654611	0.22035403955818203	2.2112669465983	0.0175913362598896	0.699275981993502	0.44437704398830896	0.56264193497393	0.827194239448281	0.0353523824090648	0.9924480470014515	0.9488000699950723	0.9962947558037836	0.9800836350179405	0.6789125938756448
NUPL2	4.81217974480872	2.7082233665750004	-0.127364219124076	0.5272578398698329	-0.0834449251357774	0.0666225291368129	1.76602545320604	1.4952887455686799	-0.46987409774263	1.2435825721483702	-0.275854348456866	0.263653913759658	0.898700535025859	0.14819478757908303	0.642290498575415	0.224822885091758	0.7847884769834951	0.7941230322520201	0.378165666734074	0.9924476067883062	0.9008591035258546	0.9962947558037836	0.9710753226029926	0.8252714003744854
IL6	5.50032142503003	11.8225139242731	-0.9242730818718471	-0.733534468830266	0.12666873314890198	1.0074006805381601	-6.149589266718481	2.9663447012026807	-1.33928751283809	-0.6492079372916839	0.14733703818229002	1.49067706788448	-1.4406916197112598	0.00623869380500829	0.19202553697133398	0.522038629962004	0.8839995589456229	0.148331190978062	0.160767574912961	0.9924476067883062	0.9578983216210571	0.9966128653004785	0.6541923752397651	0.745260542097416
ZDHHC4	4.41589060460711	4.675480090089639	0.0353338800616835	-0.00261151336096867	-0.23136906159657697	-0.263562089203314	-0.133925644572358	3.2704067384089397	0.13359376158598898	-0.00595660692397533	-0.740052795603292	-1.00617756487643	-0.0867134392696375	0.0033479206477169897	0.8946833745089741	0.9952934145343121	0.46586215562348204	0.323088634910105	0.931653152493653	0.9950939688723575	0.9993391675014961	0.9962947558037836	0.7970158010936915	0.9836240203185711
BZW2	4.4870252458163895	6.03455433904021	0.398188837468531	-0.33409637486683696	0.48303493337704495	-1.01421698865212	-1.2354716228808502	3.4097930289511096	1.15920727956733	-0.5929080041108941	1.22097589034689	-2.96194325458673	-0.6451002268688609	0.0025239479883699	0.256395404015503	0.5583987122992651	0.23417203395257197	0.00622475004364159	0.525737531820226	0.9924476067883062	0.9635231982261059	0.9892904445230996	0.3851396620471518	0.8754792197489397
TBRG4	4.900062613222469	5.18643122930708	0.28387976958849503	0.586829478434519	-0.282428331918965	0.126420011093998	-0.7953968369601659	3.56547029063897	1.07514258635453	1.33498531388244	-0.90853575764126	0.488945895435246	-0.504307058073997	0.00155947687432612	0.291518790963008	0.193427226854372	0.37135450141191995	0.6287847164404761	0.6186711881958521	0.9924476067883062	0.8938001528126632	0.9948985672775371	0.929492740906983	0.902971113574247
DDX56	5.18103990782224	1.53316335402525	-0.29619695895763104	1.1156401240531397	-0.341878137564568	0.15717941000577898	3.35426444629749	0.9087721313624829	-1.04927974717786	2.4372968995212405	-1.08950062857338	0.5792122594969971	1.8502539758320302	0.37122661884954	0.303022192098261	0.0214055312001169	0.285221485926833	0.56707709622271	0.0748560325474145	0.9924476067883062	0.7993975493817836	0.9941208424814922	0.9088046036566754	0.71288843395529
HUS1	4.70995472939977	5.36740052121286	-0.40986977872720504	0.11679135935915401	-0.17926401507101897	0.19946070446559	-0.7301243811757571	3.75733050323164	-1.50630447529399	0.26149798129917	-0.5827799628670279	0.7594706822991949	-0.47234600020422496	0.000947389167994341	0.143253713078548	0.7957098839551079	0.564829613013852	0.45400253437436605	0.640970604022423	0.9924476067883062	0.98768014984919	0.9962947558037836	0.8635405703572697	0.9097852051025149
DBNL	6.465515376388379	5.69255017616088	0.12975718512624398	-0.17117457046998497	0.14825547994475902	-0.12171352328219098	0.8583268765699059	3.60684299014018	0.5411460111651339	-0.463494983862327	0.536605215038973	-0.533696067471536	0.506756771326403	0.00128735135657485	0.593111794649445	0.6470377858578841	0.5962346026145171	0.5982787093004001	0.616351265147475	0.9924476067883062	0.9740829901797651	0.9962947558037836	0.9185509633254195	0.9023561722334188
CCM2	5.031528704044599	4.820027680506731	0.401573598761496	0.578574504163643	-0.240718635840154	0.159967780123169	-0.28943278410066803	3.78671765533439	1.8662097258280301	1.64225372952695	-0.9401064944475129	0.7644986951339651	-0.209434253868007	0.0008509989449232599	0.0728560628906166	0.11264123470003999	0.355483473471122	0.451347842581343	0.8358052317727409	0.9924476067883062	0.8711950927905514	0.9948985672775371	0.8608160606586303	0.9634656966188013
MYO1G	2.9200887049102797	6.57513188677687	-0.40684550212329107	0.00883810395255045	-0.979256553233771	-0.8812440487903629	-3.13554897214754	2.27257910790562	-0.91494765814258	0.0127116799942648	-1.79892935312987	-2.06151993521875	-0.9946540149230669	0.0324944697609709	0.368569146207991	0.989955660206567	0.0835716644943526	0.0493668475011515	0.32963812049250896	0.9924476067883062	0.9993391675014961	0.9602597856051306	0.5410789669932518	0.807002943746009
TTYH3	4.10603478799811	4.43737624904457	-0.15188314680686302	-1.31322333388719	-0.23123614502006304	0.23653051168545203	0.409867969910077	2.0811626953828704	-0.421200789532563	-2.36149469192788	-0.5552775442548891	0.692925391670413	0.17801355791062803	0.0484666723528125	0.6768856921289979	0.0259699765656877	0.5831798426440401	0.49435154696117206	0.8602947665497289	0.9924476067883062	0.7993975493817836	0.9962947558037836	0.8811666511106226	0.9699543472516996
CIDEB	3.91634652911151	3.48319465913952	-0.164259827371398	0.211853375655491	-0.580831320207965	0.20797959054689802	0.39136116422358297	1.69664605676094	-0.49505412456297293	0.408373163094974	-1.48239783141226	0.657107455120777	0.175196465347273	0.10432435296339	0.62461418768226	0.6864080940945071	0.15003864861006	0.516887377341829	0.86260775521091	0.9924476067883062	0.9808739245867227	0.9851739822852934	0.8904943988941694	0.9699543472516996
TTC5	4.69656503131891	4.4584366094310095	-0.5486340585070539	-0.857014049161516	-0.00963218312495272	-0.19958386194253	1.3994559407848501	2.24749272029641	-1.56084027958453	-1.55235776101441	-0.0236267651500315	-0.5863466454560179	0.648809720017965	0.0387876424882937	0.131241594120877	0.134830460316189	0.981334303403275	0.5634612890579019	0.525898102895495	0.9924476067883062	0.8711950927905514	0.9991660258132157	0.9082205534738427	0.8754792197489397
NKX2-1	2.87660555421143	9.40730406692607	0.490118204743942	1.1749518126933503	-0.9240854288584059	-0.5339805473249369	-8.1904941757673	2.4478131923295496	0.8669704709654491	1.30512577768489	-1.3448878237354698	-0.972528994626745	-1.9650550192231797	0.0218597596952383	0.3938828234290379	0.203479151748506	0.19035125576074302	0.33983641654234603	0.0600482693740062	0.9924476067883062	0.8960919150513055	0.9852435963454131	0.8042089263462767	0.6921767558648565
ZFHX2	2.6800609340708	7.71893636109834	0.2401943998497	-0.251170122478934	0.295191654644403	-0.39534969734056	-5.533898559028059	2.3995238385173	0.485730320467684	-0.328404825399192	0.491454467022849	-0.8276344551876059	-1.573929751156	0.0250760086823027	0.631195921471475	0.7452556182235959	0.6271901537973921	0.41538533928918	0.12885828674619199	0.9924476067883062	0.9832833134005998	0.9962947558037836	0.8417796796953684	0.7369611864279337
MTHFS	4.21367027823942	4.32915346183503	-0.0422413818602812	-0.34904577874885	-0.510099011187392	-0.551173863134974	0.43862936233909205	1.54046004022028	-0.102522322878717	-0.552437249885069	-1.05672638892582	-1.37270485960458	0.143774150528678	0.13707671069215	0.9191186342330671	0.5854038458094439	0.30013872588246504	0.181521233961538	0.886933601157874	0.9950939688723575	0.9686791773116057	0.9941208424814922	0.691083900748933	0.9726606816655367
ADAMTS7	3.2740631136624105	4.79027018240082	0.21717326852744698	0.147935870265345	0.411962532598382	-0.10134029678607	-2.12212109278157	1.5402955684840802	0.505282514447014	0.22218798888200303	0.7973873721308349	-0.242403760154145	-0.627510859750525	0.136453399475416	0.6176518742091109	0.825927083684216	0.432421114733534	0.8103853308359499	0.535886264210065	0.9924476067883062	0.9900571273161743	0.9962947558037836	0.974720549385694	0.878844014177073
ABHD17C	4.69496091758232	3.49292937819831	-0.220132289501705	0.0622362625757121	0.5471253337047071	0.9486463818029609	0.4706614619946671	1.8041809751354099	-0.7045351129735871	0.124689940897013	1.58235396888958	3.24840581210172	0.225905892768192	0.083047841614599	0.48694412963633904	0.90170524490112	0.124862640151881	0.00306257152126346	0.8231210903175749	0.9924476067883062	0.9970159608313314	0.9786721793324769	0.3671141597661441	0.958912742526835
IREB2	4.845599141384151	4.13989006067212	0.237925611384719	-0.6922487737507049	-0.27331273846988396	0.18113394115509499	1.16030757463021	2.0646867954836203	0.693124125192889	-1.24680876436049	-0.672457761424269	0.545177549186369	0.5364351668863221	0.0495047782365771	0.49407825735238103	0.223788194394902	0.506886149612481	0.590198639849905	0.596500044691269	0.9924476067883062	0.9008591035258546	0.9962947558037836	0.9154338703873395	0.8993844776980374
ALPK3	3.73060355243898	4.4484327690148495	-0.0226781618551649	-0.13616728112234	0.761225841372136	0.336471619147662	-1.35882490320708	2.00646242232133	-0.0646313116615835	-0.24601312200845202	1.90343352251201	1.02386069581407	-0.563866733608246	0.0579703162654093	0.9489542326761299	0.807639762695629	0.0676085530855101	0.31532888682326504	0.5791426214192739	0.9953936177097139	0.9896559134638605	0.9602597856051306	0.7927056656606473	0.8936816699539483
TM6SF1	5.08524538956008	3.06452686048545	-0.0701477202946114	0.538573418330417	0.139535315063811	0.533968395842266	1.24978594997182	1.48518209900468	-0.227180750419741	1.1140365400764098	0.400286941715519	1.85247665175902	0.560922465308217	0.14940315397857598	0.822051821689011	0.27556854475395803	0.6922074784798851	0.0754533451612692	0.5794635318819139	0.9937089608486519	0.911803550723017	0.9962947558037836	0.5730016256417511	0.8936816699539483
CALCOCO2	6.89910352367969	6.55554096394642	-0.47756125186504	0.230406749897705	-0.27604977058589397	0.261710604075147	0.259615013262605	4.33261501121637	-1.91664881091142	0.598542365401864	-0.975345225238218	1.1039331515253998	0.156934551363898	0.000276449313078061	0.0659655549509386	0.554679167162338	0.33822462443455303	0.27975288972542	0.876725799981543	0.9924476067883062	0.9629280664525501	0.9941208424814922	0.7694798970247444	0.9711410978543733
RSAD1	4.854398829791269	4.21269099547599	0.6510447133325721	0.0777978030071731	-0.5562856009390209	-0.43381133019564205	0.6125358733891031	2.67002069549839	2.69952281924091	0.20514001232681897	-1.9922720160871599	-1.8827348058597901	0.3591398000951721	0.0129169046749482	0.0119315740881464	0.839063585676045	0.0568062109346531	0.0709215945807978	0.722332909633548	0.9924476067883062	0.9924292137978654	0.9602597856051306	0.5717446453334663	0.9297919891837413
NMT1	5.637155547092401	3.9434664212683304	-0.48409354720006	0.433947595997269	0.0848839258170149	0.246774769769094	1.68264494645962	2.21515880746154	-1.5724174859343	0.8929838475580171	0.240525781893621	0.8347461082190509	0.8691772207113589	0.0366586061571823	0.127279381593773	0.37995869096194296	0.8117107038104509	0.41126302644534796	0.39370984653415797	0.9924476067883062	0.9341442777262433	0.9962947558037836	0.8404261693441052	0.8301296467648961
SRSF1	6.36859556618288	5.47242464501986	-0.28039177263580295	0.47714869890897105	-0.0616632285607329	0.279914838609963	0.66288776236831	3.797939160927	-1.07672222414512	1.1566807201795302	-0.205251689640118	1.10545980231588	0.42160768261013	0.00121690763709289	0.29089672933052696	0.257942752282303	0.8388908594558041	0.27889082119898306	0.678269218592072	0.9924476067883062	0.9038637798917468	0.9962947558037836	0.7690621636967614	0.9199871060805297
VEZF1	5.793129581066201	5.379352059466849	0.165924823881454	0.39654626665471504	0.156397391009416	0.166479727082956	-0.0318315270842122	3.58466274012398	0.6666761108983461	1.01034279230247	0.543964763622677	0.6962377568382799	-0.0195105774094987	0.00153928384467759	0.510723069840965	0.32190555032678003	0.5910302652775339	0.49254529924424395	0.984599897577266	0.9924476067883062	0.9276015707308328	0.9962947558037836	0.8800572371728173	0.9974092242193229
TACO1	4.64486466456757	4.3396373023149595	0.0483498513732395	1.2867282792275099	-0.13361326802967402	-0.0506434326507306	-0.6466389090080971	2.32914747202258	0.148326440249684	2.40201528775226	-0.35335028369435295	-0.161299798679886	-0.319135583865329	0.0288997517659244	0.883191582642129	0.0238745961868648	0.7265315423686309	0.873095837780497	0.7525548292837151	0.9946609174352774	0.7993975493817836	0.9962947558037836	0.9856377130302179	0.9403413728135758
TEX2	4.04714356991605	4.95920457735183	0.17009963478855	-0.673093670015845	0.8673630448122179	0.585810557243618	-1.32799687461172	2.8657674044817902	0.5542798061536159	-1.33258518042997	2.52936541036651	2.01017570938083	-0.712896457428726	0.007807921908801759	0.58378773611809	0.193411678947323	0.0173385075473363	0.0541351237219417	0.481809281870666	0.9924476067883062	0.8938001528126632	0.9243289621151676	0.5499005956662798	0.861257668207101
DCAF7	6.23114876288147	4.858378711237441	0.15621552494961902	0.0132339630196107	0.17278112789928	-0.0990423919830084	1.26945148710435	3.8212258129585694	0.821700428078835	0.0454056174287611	0.79419542292483	-0.549850391516805	0.9333920169039058	0.000743017681524758	0.41904774580999	0.9641551360145609	0.434655390713878	0.58743389585983	0.358655380987633	0.9924476067883062	0.9970159608313314	0.9962947558037836	0.9145594107490683	0.8200783181957889
LIMD2	4.761549719425839	3.9790316882713404	0.24097922649606102	-0.504242556659819	-0.896729304516617	-0.501223022989917	1.72606443620944	1.83347019805268	0.616218940621439	-0.7858347464015301	-1.91437485521427	-1.2697341167273999	0.74127055698274	0.0773841004865572	0.542727784864302	0.438564205408536	0.0658422101795106	0.21463108811283604	0.464701539652793	0.9924476067883062	0.948784799779002	0.9602597856051306	0.7193278104734706	0.857205251610616
KAT7	4.68835594400712	7.26627840766953	-0.29027538470408	-0.17555166575817702	-0.302433730776139	-0.0399532082772858	-2.43322202225043	4.08145248393538	-0.806621134860591	-0.29955775564681003	-0.720382006996412	-0.11267124423489601	-1.25536389617941	0.0005307913486703981	0.42675585505094	0.766861655537028	0.47726594999853605	0.9111211169636708	0.22385355494702203	0.9924476067883062	0.9844029489108205	0.9962947558037836	0.9892180085369296	0.7739098525613534
RTP4	5.0878808583128	3.5169620020476002	-0.101875898791203	1.11708853845941	-0.520718601036512	0.280669118834209	0.9188026215607651	1.5672387807647903	-0.27295208524807996	1.83685823611462	-1.1831323129909601	0.779039548792109	0.3762622187507921	0.129835280063228	0.7869744410691399	0.0777626201844645	0.247254720162763	0.44297608463240506	0.70990883627436	0.9937089608486519	0.8517850617812458	0.9906740378772302	0.8569267947700915	0.9269408799948488
ACTL6A	5.568573625226071	5.20207277972749	0.11615227687271401	0.0469441126111919	0.14126016671287198	-0.33875996009335696	0.46109955712594897	4.63714821576519	0.533603151174834	0.131015947947017	0.569463143915585	-1.5783758078428998	0.380660735468825	7.47586782015647e-05	0.597827017090084	0.8966995179145709	0.5735824923867161	0.12571160634969697	0.706327780790447	0.9924476067883062	0.9970159608313314	0.9962947558037836	0.6274697769040696	0.9254876396115067
NDUFB5	6.6353314018545	5.21627214358445	-0.165000499982144	0.163329127710759	0.138809502536017	-0.251857041525669	1.6263797595413998	3.0737912954759	-0.548901236629551	0.345637806567295	0.40138891391053005	-0.8614155962748329	0.8785990829408051	0.0067568589454589795	0.5875293128472641	0.732454344883865	0.6912766472636889	0.39688769493209997	0.392232519080066	0.9924476067883062	0.9812385814140123	0.9962947558037836	0.8353170455155361	0.8301296467648961
MRPL47	6.31476151370442	5.6624831192154	0.12848031237547802	0.162697429908047	-0.19410457098399103	0.0384202035770459	0.5154384430355179	3.45058818745561	0.493907663465733	0.398706494331271	-0.639059519364964	0.152069252616612	0.28900684380320396	0.0027675698363306897	0.62579293042482	0.6938480194468579	0.528870574685038	0.8804539754974658	0.775629457599736	0.9924476067883062	0.9811244159588297	0.9962947558037836	0.9856377130302179	0.9470513389101922
TRA2B	7.201654963697241	7.03178480343998	0.0282946426754082	-0.17732443010265	0.458082084664863	0.170748820902334	0.19376083330911603	3.98827369601308	0.104811158180607	-0.414521380761945	1.4343384013488103	0.647524250593842	0.10147872807971699	0.000526994792363584	0.917340245966866	0.6820063537266199	0.163579144020673	0.5231375422516289	0.9199356223763772	0.9950939688723575	0.9808739245867227	0.9851739822852934	0.8935858225329069	0.9818663606140466
MARCH7	6.1054482558518695	5.37048469466355	-0.148493657337796	0.0411589369980102	-0.18022554996714898	0.238936815367253	0.9505453274393929	3.4579276687626703	-0.591563453646771	0.103276727607729	-0.616193099267318	0.9805881437738749	0.560282058805019	0.00236241492781631	0.5592813712839201	0.918573723342941	0.543242720723117	0.33623858324845396	0.5808389449291059	0.9924476067883062	0.9970159608313314	0.9962947558037836	0.8034100477232095	0.8940550326728398
TANK	5.99706420329178	4.79847950396292	0.0196057732456804	-0.4195719504608879	0.0843976492172696	-0.189833361817233	1.88515613828273	2.9654979439659304	0.0745103613280631	-1.01836088219627	0.27444607218513395	-0.7481855025764109	1.0746202178590099	0.0065623299472872395	0.941161285850866	0.31796454658995504	0.7858713049614051	0.461067752978956	0.29264210215082204	0.9951446045897502	0.9249052384717878	0.9962947558037836	0.8673849729511464	0.7907975799686757
SKIL	6.68102797573073	9.529964411501789	-0.30386059996937104	-0.0330107491931032	-0.12453265340882001	-0.287967971050831	-2.62671708176255	5.38049201355391	-0.8304567831041519	-0.0542268051069551	-0.291038586753643	-0.775317582437973	-1.36662523823148	9.80981982650281e-06	0.41330585019319294	0.9571395349174631	0.7731668544909179	0.444651130977789	0.182617252268508	0.9924476067883062	0.9970159608313314	0.9962947558037836	0.8569805745620913	0.7502220895543096
EPRS	6.384123503320299	4.887566004742519	0.30304839638890096	0.24150691977353503	0.10297712726411	0.397583220388387	0.974226856389496	3.6551407978946697	1.23485738812129	0.607472996013594	0.35921498984659395	1.6422639860865602	0.6720270656260561	0.0014829402620667599	0.22715276403330398	0.548768032778619	0.7221293805200881	0.112031441334926	0.509281184936938	0.9924476067883062	0.9616825152527231	0.9962947558037836	0.6130871459589587	0.8686254755204914
HLX	6.0571875357421305	4.517561621385259	1.04274675833566	-0.9091992656391709	-0.18315567653614104	-0.31475803775768896	2.22678337464856	2.1757153615725	2.7821469672895303	-1.4700500515625603	-0.41837536256543606	-0.8395172894879809	0.998660275764679	0.0381735289667435	0.00955696569205786	0.15269659796745702	0.6788643103455619	0.40829013382597795	0.326512074471841	0.9924476067883062	0.8711950927905514	0.9962947558037836	0.8397912333195523	0.8060094202189814
VPS45	4.78594391561054	7.14310809327044	0.118114402478322	-0.558099330482011	0.341565560815052	0.176457987172445	-2.4677542476655896	4.2278835149809	0.35609051192513896	-0.9962347642487049	0.8994925213448108	0.544660589248499	-1.34964216405123	0.00022744864471787798	0.724441894929423	0.327668171536407	0.376061409181469	0.5902989700694611	0.187942471310523	0.9937089608486519	0.9276015707308328	0.9948985672775371	0.9154833702479669	0.7520508997027836
KCTD3	5.1509979963285	3.57340237845161	-0.9382631400781329	-0.7392641239087321	-0.17867228289315998	-0.15193907061159803	3.1711633470820404	1.5311345930286597	-2.3455320627969902	-1.20151634036501	-0.393189612780798	-0.3966782395123579	1.2454371211071598	0.14369325647370598	0.0273368754086614	0.241793169579824	0.697585516464883	0.695302160935092	0.22869959828371397	0.9924476067883062	0.9021286389736681	0.9962947558037836	0.9442142660088817	0.7739098525613534
RPS6KC1	4.2641191234076	5.595250418892701	0.0285237848346212	-0.169753727461952	0.14534395439889	0.38959303123691	-1.8538992485269197	2.39955561342202	0.0735094233788761	-0.270556358028222	0.32433331957032896	1.06274197708184	-0.7308562175922859	0.0255340692589467	0.9419489570241469	0.7889095524277661	0.748182316999771	0.297702363863653	0.472984288999744	0.9951446045897502	0.9865775885094222	0.9962947558037836	0.7837593172873041	0.8585424224610902
CBWD2	4.12962890445269	6.85455968970935	-0.16546093256554903	-0.565862485295865	0.13851892206708	-0.132174270356843	-2.5175627026982297	3.2061810203303795	-0.541961967589509	-1.18043035448376	0.39616537947087804	-0.455029454082261	-1.07903080006871	0.0040496292086758395	0.5924867903842901	0.248685905738705	0.695207136867965	0.65291948050797	0.29167280215885305	0.9924476067883062	0.9024586253715141	0.9962947558037836	0.9344537716889757	0.7907975799686757
IL1RN	2.84384844153232	8.62666093114216	-0.14729969642535098	-1.49690151670383	-0.482209539435252	-0.5867889917055811	-4.844673395255531	2.45849049501277	-0.24861293643657603	-1.62699234631195	-0.656266611648599	-1.0173868405320001	-1.2656867643545	0.0221733708865621	0.8055581146453759	0.115836279151266	0.517257595604567	0.318204729967774	0.21856534130607602	0.9937089608486519	0.8711950927905514	0.9962947558037836	0.7952740925847561	0.7719943621700057
SMPD4	4.6082477877534505	5.840785116597071	0.0418121006527719	-0.894414627614363	0.17674378699806698	0.18116236829774898	-0.7832748967741479	4.67694110585171	0.184521124629369	-2.37162852667532	0.683362106685397	0.825719471496379	-0.582190718373461	6.70635738539715e-05	0.854934623427451	0.0248226952278941	0.499994236459404	0.41594358375492296	0.565097085731653	0.9937665027286833	0.7993975493817836	0.9962947558037836	0.842273168012201	0.8890946959486125
WDR33	6.25266278167161	6.26414771301688	-0.18245342247655302	0.419460972276645	0.14400509478081303	0.191466121249622	-0.43257620948679604	4.58088603597931	-0.770147767772445	1.1263256470170402	0.530866105553191	0.838627584042807	-0.289182176287382	0.00018457083067451	0.447874694071223	0.27039895062356195	0.5998801168190511	0.40932016401069893	0.7754919165394241	0.9924476067883062	0.9112940214752953	0.9962947558037836	0.8398115389901408	0.9470513389101922
CCDC115	5.7029042291344405	4.67174659220559	-0.0996592425106102	0.595467268903986	0.078970057072027	-0.690165484773338	1.2245826417478602	3.36183855884421	-0.405030850115864	1.51768215498247	0.27739336725086106	-2.8686095044315696	0.8062720284705991	0.00299296462848667	0.688630419845108	0.14115481326613802	0.783574314117533	0.00802193727327616	0.42949538852474195	0.9924480470014515	0.8711950927905514	0.9962947558037836	0.3998878531245838	0.8419368214058611
SAP130	3.5353466531894	3.26950980612267	0.25463903622847894	-0.249016172736247	0.221759524209917	0.3608218168284679	-0.0872098229520099	1.7195556906362301	0.8720683287146128	-0.533862624855987	0.640735469882225	1.30073800360304	-0.0421459423221364	0.100426841102321	0.391322951736919	0.598247103926881	0.5274145033497001	0.205211447332022	0.966779449382639	0.9924476067883062	0.9726808414319466	0.9962947558037836	0.712899508034524	0.9916047686792191
BIN1	4.9532276524403205	2.57681655034858	0.0132793065136916	-0.46977983362798603	0.0889950961720553	0.307669659677303	2.8277064424237297	1.44862180595307	0.0470739764333694	-1.05301560830264	0.277754051263215	1.1511037310777401	1.47736787075564	0.159620095118686	0.962792598099754	0.30194610358493795	0.7832518059608051	0.25980323345484396	0.152113668183313	0.9963926727717195	0.920083560153587	0.9962947558037836	0.7568102281692353	0.7431321102440231
IMP4	5.51785151670997	1.5286094627642501	0.0344497312527326	0.588761871684543	-0.8617170527588149	-0.0724109724614465	4.17147737490017	0.82290912134376	0.104068482134381	1.09614496633817	-2.21437880787566	-0.22248208079902101	2.08004443694227	0.41914989037797706	0.9178573307103131	0.28340405960579607	0.0351203041303868	0.825616327339819	0.0494300239918379	0.9950939688723575	0.9127551299581133	0.9602597856051306	0.9799047181321409	0.680784309473161
HS6ST1	3.5367622717926603	4.527737957978291	-0.515231493584531	0.36371158852758706	-0.472260534425336	0.0984792122141085	-1.2652574583176999	2.55673591568895	-1.5566237315844098	0.676736382337349	-1.17768679214752	0.301909107556683	-0.661202000531485	0.0203686070081651	0.130848892538185	0.5049706123563329	0.249432097520871	0.765010503636744	0.518124619967372	0.9924476067883062	0.9578983216210571	0.9912946486781955	0.9655500704857706	0.8728686274917451
UGGT1	4.678674746010401	4.6487966993485195	-0.056141670003068994	0.0149558420530982	0.21013076442449	0.119845961405086	-0.18615250548299397	2.82217036340479	-0.190928587687225	0.0310794303039749	0.629114935187169	0.42455162684472203	-0.10466543229747999	0.00912372756551523	0.849967160326084	0.9754377377705009	0.534436647101529	0.6744644692704921	0.9174722593912191	0.9937089608486519	0.9980708429405979	0.9962947558037836	0.9419373091343949	0.9816168266977346
GYPC	7.48679904563238	3.1945290175229104	-0.6954941135099189	0.0704668863035708	0.366155833932207	0.37300772732913895	4.60536138047159	1.4149007439493	-1.6937047844418	0.10923166583408199	0.795455266579635	0.945833010627005	1.88706964284626	0.17259949663653304	0.101420767603497	0.913859010066578	0.433043857474413	0.352655315753856	0.0751007718638712	0.9924476067883062	0.9970159608313314	0.9962947558037836	0.8109435951370247	0.71288843395529
STAM	4.538942651232441	3.31709241458215	0.0737373125985487	0.19848817638179	-0.21467784014157396	-0.135040735850476	1.26328626801006	2.62359519710515	0.417180307021757	0.716407921383114	-1.0766142083901	-0.815159584488411	0.9200203374557809	0.0150270479984891	0.679972541595411	0.480219474664914	0.29148896205709496	0.422454823035435	0.36679642605833096	0.9924476067883062	0.9551168278892342	0.9941208424814922	0.8449727932790966	0.8218968709580181
ABI1	6.03483981926769	6.031239899444031	0.27529737355181	-0.7159516051311821	0.240283344479849	0.0564005207018115	0.33849368358544296	3.6700841910526605	0.911986252076049	-1.47040488527135	0.6875378734877751	0.18989005441586604	0.190497551135357	0.0016363255798599	0.369566477190104	0.15386889526970002	0.497408455216346	0.8508344690518779	0.8510861910393309	0.9924476067883062	0.8711950927905514	0.9962947558037836	0.983883575640713	0.9667964212160588
YME1L1	6.52487484816605	5.57933641497823	-0.43904912246998207	0.0401281168295192	0.0650597180747263	-0.0241317603693721	1.0450808600169301	3.2483451443527502	-1.71484645256774	0.10285735979481	0.22419951906639798	-0.0993653613445731	0.562210359477334	0.00378441955732019	0.0994614012532207	0.9189873286800779	0.8245682825314409	0.921726983262362	0.5792160625577251	0.9924476067883062	0.9970159608313314	0.9962947558037836	0.990895330045949	0.8936816699539483
DNAJC1	6.99783244113268	4.19884214223413	0.28520192880417405	0.396480317106449	-0.43472103732123607	0.23456042809163	2.49747847615867	1.7831343063041898	0.8369177807914041	0.7508670437044899	-1.08655203749835	0.719299036915449	0.99843748281033	0.0859024692337082	0.410585850125925	0.459904124068242	0.287704366672485	0.478744440506303	0.32661960101833803	0.9924476067883062	0.9494356387374866	0.9941208424814922	0.8760908684149231	0.8060094202189814
NIPSNAP3A	5.68133215026965	4.46075905168154	-0.21318358934129503	-0.657895539295925	-0.15861241978447	-0.5804095831975301	2.47017569390207	2.1455524730816	-0.5829849364095451	-1.1422984043238	-0.37864366270139704	-1.6324960397784298	1.1015879768923702	0.042432618181261005	0.5646428262761201	0.263787774890299	0.707831520609094	0.11438204134133699	0.282252127958069	0.9924476067883062	0.9057198853924998	0.9962947558037836	0.6176258239647874	0.788808630786742
LRRC8A	6.811604783822889	5.36653531308861	-0.0354722205744336	0.543698761346245	-0.0180173080161251	0.43089446340981996	1.00467251406995	2.85790786884112	-0.10561056076301402	1.0043158461530401	-0.0455196154834959	1.29748036821839	0.49090908129850497	0.0111108356431559	0.916656035368854	0.324726198166196	0.96402217702979	0.20567632130400304	0.630338826340715	0.9950939688723575	0.9276015707308328	0.9991660258132157	0.712899508034524	0.9065349132250197
CDK9	5.0705210964398395	6.38365610578437	-0.0156517545561305	0.21606716134908396	0.529581072769873	0.469919711481186	-1.9799161015294	4.28013847440804	-0.0628651751392617	0.535019391486156	1.83817701914695	1.98346443817371	-1.2161556148031398	0.000259547827433731	0.9503489851219431	0.597248709751686	0.0773161940582762	0.05811771728209	0.23537549374529002	0.9953936177097139	0.9720001198233168	0.9602597856051306	0.5542930683903395	0.7744231750580091
TXN	8.29272979510529	7.121979675011259	-0.28047514728941997	0.45665911811398796	-0.33734060713096703	-0.5629623765481271	1.5875842048958102	4.614086853946411	-0.9903370938434571	0.997963374383124	-1.00660929261763	-1.9944345926502298	0.9454081282179029	0.00021475196167166	0.330565935430373	0.327585185656198	0.32277776918517703	0.0563706054252194	0.357791768626986	0.9924476067883062	0.9276015707308328	0.9941208424814922	0.5524945436276296	0.8195158603214138
ODF2	4.904336362994401	6.237991151152871	0.11199766543700801	0.233608104238335	0.27876256766879803	0.5149823980570739	-2.0778663202506	4.24369610146966	0.40787785438207896	0.513135497328794	0.8827925170458759	1.9362605708972298	-1.30109198741627	0.000282307045173598	0.686475759921582	0.612095386148505	0.384908703030989	0.0631825803321759	0.20574788879839398	0.9924480470014515	0.9726808414319466	0.9948985672775371	0.5585813198423796	0.763417651205485
KIAA0368	4.9367336025047805	5.13042331906428	0.178977478370075	-0.11067128182379801	-0.160661670631857	0.361992125790779	-0.461649981859893	2.92320836455806	0.6020095479110711	-0.231759610466398	-0.47017822588596503	1.2747661223339901	-0.24326151175308802	0.00716000942442263	0.552093654363166	0.8185135282392428	0.641901590997454	0.213285493124776	0.8097784772183481	0.9924476067883062	0.9896559134638605	0.9962947558037836	0.7188708584360386	0.9556835032558613
TOR1B	4.34854019103194	4.32071492281825	-0.078287881630592	0.499280018232984	-0.44108022526152096	-0.23364730646022602	-0.18135890646504302	2.6915875544320698	-0.332205766167498	1.3427580411032	-1.6304815250134501	-1.04372744634229	-0.103958089354476	0.0128123164748102	0.7423471713947151	0.190951853008405	0.114813191641871	0.306150568713013	0.9180737418656959	0.9937089608486519	0.8912269946240157	0.9670532232474952	0.7891737160371464	0.9817848142250228
C9orf78	6.166538812827031	3.7076053566981204	0.0027303058038729996	0.37618064097585296	0.20532869844270799	0.0211007576326441	2.34613612405566	2.76468911366519	0.0113730380994753	0.985557021465903	0.743334621529625	0.09022966905292601	1.61537309758775	0.011324431201668003	0.99100673907568	0.333433541994238	0.46348869564051204	0.928772502175956	0.121219183598814	0.9994621833401934	0.9276248592500849	0.9962947558037836	0.9926803789562567	0.7317717339834481
SMC2	4.888748015794611	4.41526358527043	0.348813655710646	-0.0795169148680932	0.12592487914229902	-0.0562614593850993	0.5325118568276199	2.9087761745295	1.30270576947053	-0.18216040564390398	0.40513282989053295	-0.21755957109282398	0.324550527667892	0.00744395500366802	0.203400976592406	0.856849576725951	0.6884596045610178	0.82939899993791	0.748220463159302	0.9924476067883062	0.9943253163818894	0.9962947558037836	0.980139080153846	0.9397513767947275
KLF4	8.83178481239873	8.782250255254901	-0.280689629751771	0.0610312520811146	0.362926945330099	0.257045950800396	-0.382855213939697	4.38033026805673	-0.9841805432802808	0.138647265033035	1.11100002456585	0.957265232873705	-0.18358005141535896	0.00018690977762223502	0.334476046217912	0.8908511000500999	0.277210851703797	0.34771266960495	0.855684425609487	0.9924476067883062	0.9970159608313314	0.9941208424814922	0.8079464585258699	0.9686637111549598
TOR1A	5.36478666652321	3.42736946149212	-0.17658749241259697	0.49631183480281105	-0.139879111037051	-0.171152966905118	2.02162855072171	2.0462326982661	-0.614673368007881	1.0841585747993	-0.431805848326206	-0.618730364459962	1.12283114339425	0.0519754583328136	0.543733863159245	0.28855250393679305	0.669227610360109	0.5412928924628689	0.273107567916002	0.9924476067883062	0.9141390306895012	0.9962947558037836	0.9005452818167825	0.7854411054475742
RALGPS1	3.43433798367892	4.26041264847457	0.639960850156301	-0.357478835302049	0.293490177133054	-0.010180075263157	-1.29477318331089	1.90703471678195	1.62975538936376	-0.5624966449331329	0.614858317887116	-0.0265563021446995	-0.5335718215662429	0.0705263938120979	0.114858721465575	0.5788112118434351	0.5436524944181721	0.9790147243339731	0.599557060141825	0.9924476067883062	0.9686315978280181	0.9962947558037836	0.9990997579555287	0.9005517563513793
FAM129B	5.532499070039179	5.498811144800559	-0.19756950758989397	-0.12227892355728301	0.0601313765614081	-0.245070981066637	0.253152274481657	4.15158544406609	-0.7725807183952929	-0.292408951250138	0.20773671801203103	-0.9753178878638579	0.17734008044886201	0.000279506321059869	0.44624341739481	0.7721298311611261	0.836938121444075	0.33775413069828697	0.8605179347185309	0.9924476067883062	0.9846890467198512	0.9962947558037836	0.8037599527233554	0.9699543472516996
ST6GALNAC4	4.6997074117929	2.76978948467244	0.300233441843667	0.17311818343255603	0.267099657019318	0.28437426754563105	1.5869098183419699	1.93448175020262	1.4294601254251	0.525416794653809	1.12541654891067	1.44919450172216	1.0219583387712299	0.0655985907374906	0.16464438890329097	0.6038420814917099	0.27045243052519696	0.159314240063452	0.317822035613192	0.9924476067883062	0.9726808414319466	0.9941208424814922	0.6660580416684423	0.8030414299264935
TMOD1	4.880936081472259	3.2473650007932298	-0.713266358897375	-0.32223567283296006	-0.249901717676452	0.0822844491007171	2.35909752808813	1.13975229744009	-1.50801100061831	-0.427500963245034	-0.481606414144735	0.182003992618339	0.774857563597661	0.264046040354933	0.142753195712459	0.672284375180901	0.633828415420103	0.8568908550388679	0.44491852724768	0.9924476067883062	0.9798319599494212	0.9962947558037836	0.9842519705827557	0.846502888255539
DAB2IP	4.5558893739119295	5.738472677872631	-0.21285352065531601	-0.786350397976885	0.109284823534557	0.7492944194983878	-1.12215767919318	3.7270095211252303	-0.7906495126144101	-1.79533317694849	0.35323566459456607	2.9244327115165096	-0.6771454412747591	0.00105674610761471	0.43582667561800503	0.0844245788208229	0.7265845410740779	0.0069233349661049605	0.505017747750741	0.9924476067883062	0.8517850617812458	0.9962947558037836	0.3895041764559787	0.8673381700963804
STXBP1	5.52252214712564	3.2572321739638	-0.157355691569776	-0.49168054194076205	0.44753784459171797	0.0332756394938627	2.7273071112154703	2.2711465216389906	-0.659421612379798	-1.32353776739629	1.7011805826608402	0.148344754831251	1.77219580265829	0.0318395498731062	0.515085124835159	0.197225328377702	0.0999982111570884	0.8831916159347459	0.0887139975298995	0.9924476067883062	0.8938001528126632	0.9602597856051306	0.9858891452961381	0.7148592996277627
SLC2A8	4.603781060364611	4.52359584828745	0.332677596543157	0.599843338514527	0.191323366302265	-0.0629286866794701	-0.5859975705797049	2.9658139884623904	1.20514320210231	1.29982547163891	0.602089829368697	-0.234720436545798	-0.35495181660477204	0.0065833956960553	0.238270222774017	0.204908337869574	0.552089920910324	0.816155269090417	0.725635205288174	0.9924476067883062	0.8960919150513055	0.9962947558037836	0.9779247244104199	0.9311205103529974
ANGPTL2	4.300622045258621	3.49964126750781	0.44504992852755204	-0.520269274545882	-0.6041774254409019	0.228584100766733	1.29561281580159	1.26596629117832	1.0297413853042099	-0.7620798854584501	-1.1386068934200801	0.5407603165301881	0.43190425426124995	0.218179836703292	0.31244268184250396	0.45300610137064395	0.265083466347878	0.5932647353478371	0.669783095028537	0.9924476067883062	0.9492897617623629	0.9941208424814922	0.9176367383758418	0.9182753682968087
CDK5RAP2	4.580730515727001	4.56827882903893	0.143066870768526	-0.74250516760264	0.45212269772025804	-0.239352881270101	0.39574600723193804	2.46236764879579	0.495990326305257	-1.6273554004333401	1.38592282279203	-0.8785065782045959	0.196657564636898	0.0228181933709776	0.624088611015021	0.11614761285105599	0.17714438760328402	0.387869427232584	0.846137542973202	0.9924476067883062	0.8711950927905514	0.9851739822852934	0.8306733751586431	0.9660423542444208
ZFP37	3.2257372634517596	4.55837342610464	-0.23552080753730498	-0.433643879944617	-0.160896824967634	-0.265898993129216	-0.9170061508483399	2.2145739260142903	-0.808137742003314	-0.9783147690457941	-0.46586691953742293	-0.9586688541554359	-0.41189205682809205	0.0361254051782957	0.426452571842697	0.33712584019019604	0.6452381984300639	0.34670591946810403	0.6836818518722271	0.9924476067883062	0.9276248592500849	0.9962947558037836	0.8075812268021396	0.9199871060805297
SLC31A2	5.11674051209044	3.3709510033943997	-0.24444274647863395	0.0766034360561757	0.013563720831921	0.296594547735618	1.75312005810151	1.80680392242831	-0.7808897492791759	0.151181500495706	0.0390419345224283	0.9873241262705359	0.875497546256649	0.081551419409735	0.44141986813562295	0.8809165027241079	0.9691340017667259	0.33193936345264	0.388752059542539	0.9924476067883062	0.9970159608313314	0.9991660258132157	0.8026229049852612	0.8286081405610872
SLC31A1	4.08409242553918	3.34916021334252	0.0399400393900813	0.534788319290761	0.14121986206328102	0.33269916105105396	0.0302976715282103	1.96257139642722	0.142721773565004	1.15734755024018	0.437680950191079	1.2496627366366102	0.0164040541158784	0.0612025885351237	0.887557638605992	0.257524682400207	0.6649829275221011	0.222148651404371	0.987049931222765	0.9950939688723575	0.9038637798917468	0.9962947558037836	0.7282613381796454	0.9974444810198897
TLR4	4.98515056720622	5.093394147465769	-0.238824917249614	-0.0364571890825115	-0.324086331636967	0.17821918702088396	-0.0798073768918117	2.9193869734272795	-0.8035450506300742	-0.0765481799408783	-0.9472316443260251	0.627561831794062	-0.0420957482227681	0.007498360013292829	0.42867920750478206	0.939567610109082	0.35189958811726296	0.535699254373428	0.9667750255104351	0.9924476067883062	0.9970159608313314	0.9948985672775371	0.8991710640706021	0.9916047686792191
ZNF189	4.01267898959667	3.27732319093808	-0.429073582034391	-0.57976471646898	0.33121829568024896	0.624480474704798	0.9363289966821121	1.95884814823904	-1.69838469300918	-1.4721162431442298	1.14653648304122	2.6470809383800895	0.5159370200989939	0.0618467601564011	0.101734711686839	0.153569549106974	0.262234491410175	0.0138727562404094	0.610400903712718	0.9924476067883062	0.8711950927905514	0.9941208424814922	0.441685002091069	0.9018102206583678
STX17	4.9740009754399	2.32026537751155	-0.363688460091241	0.0702413051519945	-0.310784715274298	0.18062855007118697	3.0280083192438196	1.2475587288268302	-1.15582997553034	0.138091903857074	-0.8906225364772171	0.5979667319336469	1.51788318486006	0.222526342255379	0.257518410272135	0.8911561083767621	0.38072091313779705	0.554668362857509	0.140254940416566	0.9924476067883062	0.9970159608313314	0.9948985672775371	0.9051267937205645	0.7417340253278182
PRPF4	4.10294960133647	3.49036387536083	0.313707688341403	-0.178150558556888	-0.21781120261353304	-0.115695386550705	0.6346559294903299	1.83710595316033	0.9179926709868341	-0.314635650168574	-0.5378952796657129	-0.34022182132947604	0.310205824116976	0.0768303244663782	0.366463060136532	0.7553709653876992	0.594899420596135	0.7362287534513359	0.758701667401352	0.9924476067883062	0.9844029489108205	0.9962947558037836	0.9576627733967459	0.9414120003243224
FPGS	5.213362660320031	4.894738383726519	0.40494416361531504	-0.425777175093876	0.30773565757535	0.0353153150703354	0.19924754994174498	3.4240429116103797	1.7786372104939399	-1.18815727817352	1.17924691715102	0.163631185999922	0.12896212794585402	0.0020928666475451604	0.0866910821468941	0.24558604996194	0.248630585054382	0.8712798531287751	0.8984055209146601	0.9924476067883062	0.9021286389736681	0.9912946486781955	0.9856377130302179	0.9759680963690606
USP20	3.52636987521728	4.70307461326911	0.264577360263173	-0.335541108414913	0.0327755707032454	-0.144639183140819	-1.19146261231451	2.08113005577237	0.759073447371574	-0.61681642951645	0.0780079582719233	-0.42763701452918107	-0.484127269599455	0.0493329954976715	0.454551620537562	0.5427879606323689	0.938405602149055	0.672423401514584	0.6331144864640339	0.9924476067883062	0.9582129624098206	0.9991660258132157	0.9410600159067453	0.9073404106095001
ATP6V1G1	8.15151884469475	6.1801290803003095	-0.131823116511801	0.522282570635488	-0.0613058781855637	-0.15388512115057298	1.95168406702677	4.37751711931202	-0.584105292237958	1.4595556274864598	-0.23043562966738898	-0.697995345513384	1.26629887756132	0.00028626971793192205	0.564209551570109	0.156948316472935	0.819576676523579	0.4915839372850379	0.21935514917576	0.9924476067883062	0.8729180317652848	0.9962947558037836	0.8795139276388677	0.7719943621700057
TEX10	3.8392652123990203	3.70990246630994	0.0682486510656902	-0.33905928015602604	0.102450645195222	-0.0424498257413459	0.229792579744102	2.02891383961507	0.246844948364337	-0.7804884574956029	0.31167529572441305	-0.15876390249409697	0.11564547224152198	0.0549644329797907	0.8069515820245949	0.442314403750659	0.757725535733592	0.8750859861657729	0.9090167210815608	0.9937089608486519	0.948784799779002	0.9962947558037836	0.9856377130302179	0.9794435192207365
GARNL3	3.00427503499537	3.39535875836734	0.623661554281739	-0.352663177471411	0.17916982523708302	0.012007156977981001	-0.553750717018137	1.5273137121951599	1.9927205049908399	-0.730688785338725	0.46538675337318103	0.0392837504016541	-0.23037216636660698	0.139536366298439	0.0571648190476996	0.4717444062563	0.645636059960195	0.968972014926402	0.8195599956613749	0.9924476067883062	0.9521827574490993	0.9962947558037836	0.9980229960253678	0.9581104579717682
MRPL50	5.59966140190267	3.53343839861235	-0.595698184875432	1.3757799852013501	0.0718119263750136	0.163577216156114	1.49820388637283	1.9104845221188798	-1.87819338880936	2.74834393834971	0.19796107961721	0.539818828411608	0.7414800205601141	0.0684892334163557	0.0710897110180836	0.0107081848882373	0.8445553818772571	0.5938526688357579	0.46592451610796004	0.9924476067883062	0.7993975493817836	0.9962947558037836	0.9179095023323641	0.857205251610616
DPM2	5.475606134819611	1.8453963632917199	0.11776050390576599	0.6691756605313249	-0.41723925448516397	-0.17357427153566	3.6189940475679303	1.26639594753183	0.4673392108093479	1.63082219909017	-1.44677918226826	-0.7029275064338039	2.31208265401308	0.215805807131445	0.6438738947003729	0.11412685926824301	0.159061969578007	0.487904666573425	0.0283442745415686	0.9924476067883062	0.8711950927905514	0.9851739822852934	0.8771073555491157	0.6741692880909438
TSTD2	4.31953652082547	5.74511785547635	0.00337496359293784	-0.21927518879051897	0.0982509157418419	0.36395511132109	-1.71413978679375	3.46387709533811	0.0114953324683775	-0.452437850571643	0.28832197364795803	1.28854474921579	-0.9565757925981391	0.00195942878362845	0.990910735218064	0.6546791560391031	0.775239175166528	0.208387594848385	0.34824279058740804	0.9994621833401934	0.9752833681765799	0.9962947558037836	0.7149831811964718	0.8152354178667608
PSMB7	7.05029461357007	5.546807813962211	-0.382812810778942	0.24480594983948897	-0.381391344020651	-0.19202653227516503	2.02074316968648	3.85835650894861	-1.54355115495438	0.6227273780281669	-1.30485875741523	-0.788052800515685	1.28580893450468	0.000933321687917458	0.134204356698322	0.538834731061227	0.202912919112841	0.43764302448247905	0.212877985975364	0.9924476067883062	0.9578983216210571	0.9892904445230996	0.8538181873356778	0.7694544382324002
TRMO	3.9699322071706895	3.25863853767717	0.0844364684858056	0.43716748337788597	-0.181435159225233	0.302794128195707	0.0925264429320967	2.2290779509812597	0.34996672006223	1.10029729566693	-0.635692281921154	1.30655865380197	0.0584485871049347	0.0357175770506163	0.7290419842631469	0.281302600969338	0.5301972955841749	0.20247684419389103	0.9539077497326809	0.9937089608486519	0.9121430798696435	0.9962947558037836	0.7098094451554771	0.9877257643455178
RABEPK	4.910043233022519	3.1906823004260403	-0.0398745563097724	0.452237664217899	0.0751067674985901	-0.0735871204920845	1.5447527971900201	2.1884669212281103	-0.162743046545442	1.1562318900156299	0.273424493850505	-0.31567945950124104	0.984295485628318	0.0381138894241728	0.871899139494582	0.25803036622661496	0.7865356628222421	0.7546643254313171	0.334561017675513	0.9946609174352774	0.9038637798917468	0.9962947558037836	0.9636064883266104	0.807002943746009
GOLGA1	4.1589320221019195	3.96027640793006	-0.334774511121498	-0.35325768369567795	-0.158045696338968	0.583157157899533	0.167615766890819	2.88676394454885	-1.45596579954918	-0.9722638103837741	-0.608502004749271	2.7186550709794997	0.113111020117127	0.00813687720289145	0.156658511082221	0.33976915614627895	0.547778690052558	0.0113213465373215	0.9109274132800921	0.9924476067883062	0.9276248592500849	0.9962947558037836	0.4366730050674224	0.9795965375794351
XPA	5.2762397922533095	6.67938107116647	-0.0405426539926712	0.301242320066995	0.441037536137354	0.0701663005147952	-1.8784729429059	3.6961773270356297	-0.113480571622476	0.508454169812675	1.09609001694959	0.20137556644607701	-0.9566088607006692	0.0009429972615565509	0.9104593296479251	0.615117813894026	0.282377684411274	0.8418607226925501	0.346951891031941	0.9950939688723575	0.9726808414319466	0.9941208424814922	0.9822006995754757	0.814627698525777
NCBP1	4.43222073961868	7.613925933721191	0.430458136787451	-0.10571708101127099	0.44224902977160707	0.0335875632174263	-3.9639949066209703	4.26395892925769	1.3846761025795298	-0.206486750776745	1.19920918048324	0.11186496251506599	-2.04934100671024	0.00025493444097533704	0.17749009660431303	0.8380373461914241	0.240607242072355	0.9117754135827741	0.0513152325528425	0.9924476067883062	0.9919894762294729	0.9892904445230996	0.9892180085369296	0.680784309473161
ANP32B	6.92409928647406	7.067903268975231	-0.264934210627913	0.117901743610572	-0.5851810305253	-0.40277888541365003	0.196393498668757	4.71347149706617	-1.12458195873351	0.32008531338110996	-2.1517029869556104	-1.76200469773446	0.119910228219362	0.000104294138630929	0.27085754115534	0.751488201338634	0.0408254069582365	0.0899002565700537	0.905586830724793	0.9924476067883062	0.9844029489108205	0.9602597856051306	0.58732261029599	0.9779402293542454
PDCL	6.29018917041746	6.7892345563713095	0.16323774694998097	0.23497264445831	-0.398367575754401	-0.468066026526087	-0.337876097176505	5.3251173919082095	0.7125686888779069	0.635609551362405	-1.4686467267269	-2.05964081558868	-0.242475044294655	5.0948049906125105e-05	0.482165907169177	0.530671133473257	0.15342259906695402	0.0494941077348285	0.8113377572518921	0.9924476067883062	0.9578983216210571	0.9851739822852934	0.5410789669932518	0.9558709706467701
RPL35	9.85533586155143	9.46395402601299	-0.310826725247151	0.44893677722927505	-0.269200251239626	-0.234028335774059	0.5676291702570799	6.63541915121154	-1.3898693241658997	1.27675211278774	-1.02607541813397	-1.07449988385399	0.36414174250936	8.6721545609449e-07	0.176273784878651	0.213138956539699	0.31429851197034303	0.29255500323539896	0.7188766008483229	0.9924476067883062	0.8963673268004783	0.9941208424814922	0.7810611528916348	0.9294617278062461
CTSV	3.51469554935045	5.49550705716051	0.606580176959909	0.130202722208693	0.87621260633249	-0.6672003719687	-2.07478957677353	2.36240828852941	1.4660430171341698	0.190246783016572	1.5905733364697299	-1.5697778756197802	-0.8300538761295829	0.0256888200784708	0.154502200827795	0.8506032765921859	0.12350111493874	0.128541329166829	0.41356275048209296	0.9924476067883062	0.9941960438645367	0.9786721793324769	0.6283151053484103	0.8359991379400623
ARPC5L	6.75027135388335	5.3248678218064995	0.277279370027	0.597187435402495	0.0446409183972045	0.0930540142752849	0.911836814299085	4.27477959322515	1.1377435974720902	1.4735783307630899	0.157157636260851	0.37995583626671003	0.6762910845705329	0.00020033520919730802	0.264869966956039	0.151749573052194	0.8762484066399029	0.706845084217519	0.504404368680586	0.9924476067883062	0.8711950927905514	0.9963528151978706	0.9496279188669299	0.8673381700963804
ENPP2	4.987481638076691	4.27802609553896	-1.03645923035115	0.889446630356337	-0.965109238820211	-0.7473194785789129	1.2210257943668401	1.39637525688353	-1.7455033887004	0.955400202575073	-1.40517998262075	-1.25829197375249	0.366749968042702	0.17806246942195003	0.0919310854278658	0.348148371767395	0.170967767424507	0.21914353513034399	0.7180083823018241	0.9924476067883062	0.9308093226035131	0.9851739822852934	0.7244089434340448	0.929175064176084
DSCC1	3.5583273611825095	2.8551779705200397	0.509979922889757	0.974490164571909	0.275149455460311	-0.26431169517347397	-0.3641704256899229	1.15015555127008	1.2335381424833798	1.40152607875108	0.535804527067661	-0.6494580795172901	-0.13499827971194	0.26204919594071	0.22808722122098896	0.173101789397961	0.596429808673478	0.521648305200104	0.893827658652523	0.9924476067883062	0.8813827868663682	0.9962947558037836	0.8932910125265665	0.9753342206211301
DERL1	6.07765821775866	4.08790192311026	-0.22934352525573198	0.18706127119555802	0.186727056976033	-0.0191166424724116	2.14831898044212	2.50933391964411	-0.8198418766010981	0.430321294926636	0.5896694709279929	-0.0715299424081912	1.2147367181884199	0.0197838619407028	0.4194267203276121	0.670542334366597	0.560289270853395	0.9435213949302779	0.237548782091221	0.9924476067883062	0.9795741704087967	0.9962947558037836	0.9952123455238894	0.7749366006431684
MYC	4.3364400444040605	6.0320787477494004	0.180240428165312	3.22624060125211	-1.39028223670788	-1.43802292941298	-3.2433827087951803	1.7911673753410602	0.296700523712755	3.12058433243136	-1.77120014375546	-2.23208373679779	-0.8792318408103169	0.0868159252446871	0.7689789485319041	0.0044252388305116	0.0878695330114082	0.0342958148809368	0.3885394012168	0.9937089608486519	0.7951341045234317	0.9602597856051306	0.502071034284721	0.8286081405610872
NOV	4.16448245196021	4.75421555061097	-0.225153507736606	0.0279135075217931	-0.558502156281943	-0.21980666650448602	-0.311059999930767	1.83644769640553	-0.464440780342226	0.035096159233473	-0.96975955042121	-0.465552123014088	-0.110646440142347	0.0812339248182794	0.646035890393033	0.972288257425002	0.34049901920714803	0.6454249744063001	0.913053883328398	0.9924476067883062	0.9970159608313314	0.9941208424814922	0.9327607282137057	0.9803825824688044
IL33	6.544294546081869	2.22141681319959	-0.807267875506146	0.19324606647805803	-0.156525147065258	-0.07708632138228501	5.10862822580547	0.7624250523067478	-1.50829979111844	0.23054962068866397	-0.263417070527446	-0.148953285248082	1.6345786810335499	0.45401018588176706	0.143012902925913	0.819457674782267	0.79424949078912	0.8826840655786892	0.11788467703439999	0.9924476067883062	0.9896559134638605	0.9962947558037836	0.9858891452961381	0.7276631976144908
TMEM261	5.7385740954229805	6.86895245526175	0.137777727373898	-0.164462400415101	-0.5926213655853421	-0.28327625000899503	-0.642791868485048	4.33055418121431	0.45652074743621995	-0.330605249757575	-1.6381445395986798	-0.935081205454687	-0.372166902036681	0.00032112312975174	0.651547498438553	0.7435409429242851	0.112610521366013	0.35795517270543603	0.713836575692312	0.9924476067883062	0.9823579539168502	0.9661594796465206	0.81431454708797	0.9279818889093032
RANBP6	4.434128466952901	3.7127707926986804	-0.0645027187583509	0.666774581111676	-0.11135424628012999	-0.21097427655089698	0.496773977268394	2.6022643284377502	-0.24915680693590198	1.55881184893357	-0.37493116442219804	-0.8271724415837859	0.322515539561284	0.0146383548570988	0.805058161273752	0.130273416798587	0.710536656516294	0.41513345839096794	0.749458097606727	0.9937089608486519	0.8711950927905514	0.9962947558037836	0.8417044750608456	0.9397513767947275
POLR1E	3.54518058306929	7.06142770952325	0.414167320758399	0.34468148619807	0.38784857656916405	-0.0496373679639465	-4.72038669885888	3.2753710869408703	1.13895427291078	0.5722750514386501	0.883409552138048	-0.14033189509868899	-2.00978370190611	0.0031968159401102396	0.264730887310033	0.5720083930363571	0.384698331034907	0.889453667548284	0.0559436484308725	0.9924476067883062	0.9669524726502225	0.9948985672775371	0.985899563076838	0.685942193535071
PLAA	5.01282362936205	4.06728992770487	0.150033768043576	-0.147401034775797	0.18247819292849302	-0.0573458840245251	0.9464254941611508	2.03150846850513	0.44703482037683395	-0.27478724458685605	0.47729255573601	-0.17960962256839602	0.43576026545911895	0.0540374625587901	0.658446150521397	0.7856898847188221	0.6369588512751271	0.858848803307361	0.667248621022375	0.9924476067883062	0.9865775885094222	0.9962947558037836	0.9842622648260632	0.9175314314894251
IL11RA	4.26068988167905	6.696582306902339	-0.30755899881155296	0.214208700327226	-0.844625330061134	-0.0294351919055243	-2.25069467378591	3.90879874213774	-0.8978427231671781	0.382523627927142	-1.9795028325638997	-0.0851131389981315	-1.20212706936477	0.000844296176894029	0.37704063780129204	0.705196969388792	0.0578069459023484	0.9328071847174491	0.2434477483608	0.9924476067883062	0.9812385814140123	0.9602597856051306	0.9930696904052977	0.7758201783728118
UBAP2	4.5466819616143095	8.33316226063807	-0.212586889703321	-0.511581564122874	-0.459506211474726	-0.42132039331701004	-3.2863091130576496	5.55715531748688	-0.7278902110052801	-1.0767571192782701	-1.30360889222846	-1.4341109708688402	-2.01009548555805	1.57627511228844e-05	0.47285169640911207	0.29148304726666496	0.203026114087668	0.16314364991734198	0.0578085744977323	0.9924476067883062	0.9143752253070211	0.9892904445230996	0.6706682579244095	0.6897735371335285
APTX	4.87412156287418	7.189648409849791	-0.33114535146360996	-0.39485362046828004	0.24697211052374698	-0.0114079060008982	-2.17485045536614	6.388885566269059	-1.45181504650233	-1.04922439883461	0.9665449574307379	-0.0516713912791458	-1.7867872209925801	6.4692658984853e-07	0.157666827717771	0.303047213392343	0.34204634682216695	0.959157408093022	0.0848043585746896	0.9924476067883062	0.9201372321739916	0.9941208424814922	0.9976971227515617	0.713007145439772
RNF38	4.969593247970231	4.1677246891142	-0.30907836662515303	-0.20065482074303304	-0.124275950387446	-0.0268096036784204	1.07451954099271	2.06782927344412	-0.9335723919884891	-0.38483075569900804	-0.33354826457505	-0.086057206051886	0.490711632333233	0.0495951207565602	0.35895561008613297	0.7035122209006949	0.7413182662083051	0.9320829879176691	0.62813425249056	0.9924476067883062	0.9812385814140123	0.9962947558037836	0.992890142166462	0.9056863779486537
TLN1	6.978064342414791	6.06446291665382	-0.157008552690206	0.128727987350197	0.323846816489317	0.38932934351998905	0.48434632322095794	4.64013077980391	-0.732956951591448	0.383677056388669	1.32266627467974	1.89363915825819	0.339057304870164	0.00018217539739469	0.47001499522997	0.7044359171875549	0.197366819298283	0.0696924020658223	0.738316367814495	0.9924476067883062	0.9812385814140123	0.9852435963454131	0.5704142244494311	0.9360821790530375
CCL21	3.8013478672065	2.49882427158791	-0.156812501182942	1.03895820053564	-2.7791138361584298	-1.3028289629965601	2.2170023883742402	0.6579699534368431	-0.225228038836208	0.899242358355653	-3.0734591481005498	-1.84776364799649	0.537842865103118	0.5168754715456649	0.823464097924169	0.37682706535931	0.0047767341650055105	0.0756853971931994	0.595760307377587	0.9937089608486519	0.9341442777262433	0.8080269012593934	0.5730016256417511	0.8992519653716291
DNAJB5	3.57487651764758	5.06554158235077	-0.7392898393265369	0.270744093903626	0.126612201702749	0.24864042511544898	-1.7235756594929401	2.3455499246619302	-2.16658310994743	0.511435735446539	0.31598832089845097	0.762334324507642	-0.730782307078063	0.0284031714895591	0.0395678185575727	0.6134140436602921	0.754480280476543	0.45275498765964894	0.472512722479484	0.9924476067883062	0.9726808414319466	0.9962947558037836	0.8623764885292552	0.8582394395280168
SPAG8	3.5537442749292403	5.69965199402511	0.524837480032516	-0.277672087553236	0.49702292979848495	-0.317279010492836	-2.52658611129853	2.93456180440726	1.65518803261706	-0.549207121480776	1.29971800574868	-1.01869550745681	-1.1968375144591799	0.007617517902302609	0.10959098377100998	0.587573912253765	0.20451065083618106	0.317566533642714	0.244351772050496	0.9924476067883062	0.9694607299466866	0.9892904445230996	0.7946535253202195	0.7758201783728118
DCTN3	6.908516669080139	4.810525763720451	-0.15410376199735998	-0.0682029263788063	0.15150612241802303	-0.189136111390085	2.50749295130489	3.98251547542606	-0.654510940526915	-0.17726588858333397	0.560420891479813	-0.8048381094514651	1.92464275240302	0.00044036677044284904	0.518123325097648	0.860575658317265	0.579649368707396	0.42769468256275295	0.0644899553682651	0.9924476067883062	0.9943343334449314	0.9962947558037836	0.8467995930328696	0.6975320909898045
TMEM8B	3.3873913939234703	6.8002098794180705	0.66018210614002	-0.13461602659312102	0.272485448639633	0.337612435872024	-4.50452411252608	3.75257374944098	1.84224700073196	-0.223360189872971	0.609168737821183	0.940169837703452	-2.28715736438073	0.00122462639585358	0.0761350044133089	0.825043164274929	0.5481051771004529	0.35519240927989	0.0329556275709921	0.9924476067883062	0.9898622804139562	0.9962947558037836	0.813419530997851	0.6760833158612145
GRHPR	5.75177005684079	2.1798923926849	-0.160841745594557	0.23230853214196898	-0.294332926445776	-0.0542907986341402	3.9771686597149802	1.4738009787507298	-0.6366047088958	0.573083235173235	-1.02964160623876	-0.220127414416593	2.51131442092644	0.151689970632432	0.529552843019205	0.571162525372077	0.31199097866236	0.827369011371546	0.0180748063867792	0.9924476067883062	0.966454950936237	0.9941208424814922	0.9800836350179405	0.6597810461918431
ALDH1B1	3.3732203613426806	5.06580810397349	-0.13292007647219198	1.2259795851884598	-0.642226025867907	-0.364369638704906	-2.47204302911752	2.4315185318147297	-0.380701742175523	2.17054330350059	-1.47774815041249	-1.0542006136011801	-1.08861286764132	0.0236376024124135	0.70644460669259	0.0394308580390376	0.151194326041203	0.30143526821066496	0.288177239837546	0.9924480470014515	0.8251813730243828	0.9851739822852934	0.7859519337347833	0.7907975799686757
HINT2	6.171668224792151	4.10057596359729	-0.33245445611989694	-0.40071564178104796	-0.42475004095257796	-0.20276582286717804	3.0425032790930597	2.3045532718938904	-1.02065885652215	-0.777068170337996	-1.13683575841682	-0.638569643268267	1.58546719687278	0.0318107306201305	0.316154351452707	0.44428605326857395	0.26524392270668895	0.528556747068095	0.12940369641534402	0.9924476067883062	0.9488000699950723	0.9941208424814922	0.8952138732914613	0.7369611864279337
DENND4C	5.36866808473967	3.0606941496236897	-0.27028932895467	-0.580307435451275	-0.382095060047772	0.145794093624096	2.92952620499161	1.6594048249827502	-1.1155243163097601	-1.5843403093521597	-1.4392154531879602	0.6528130483821301	1.4693782038735301	0.10954169837908	0.274822996540604	0.125293455143819	0.162040616269989	0.519642128296649	0.153777206205097	0.9924476067883062	0.8711950927905514	0.9851739822852934	0.8920245437764542	0.7431321102440231
RPS6	10.514741325586302	11.4849224231593	-0.21957540273693	0.558994310004335	0.00353135396336545	-0.31689814496437396	-0.903773994592935	8.62620909284686	-1.1292018618228798	1.81614094749835	0.015418753484886001	-1.66087888319224	-0.630235853998463	4.84182607034392e-09	0.26921753649621	0.0811216831667027	0.9878173000555039	0.108969145712954	0.53368951528607	0.9924476067883062	0.8517850617812458	0.9992163288579936	0.6118164712564718	0.8777386477142938
CNPY3	5.72236819741296	5.2527706867456105	0.0695785008200766	0.0771947571376215	0.537113427108932	-0.0957034697774841	0.283126319034753	3.55350949825512	0.246082136680932	0.16713934814051	1.6833360349311701	-0.345195252950048	0.17747845018070502	0.00137128382640322	0.8074136808959491	0.868461659325366	0.10342905033194302	0.732527407795778	0.860410280825933	0.9937089608486519	0.9955252981648477	0.9602597856051306	0.9569412519491658	0.9699543472516996
FOXP4	2.9331352732652904	6.7129530614934305	0.0311356466780253	0.175938047353776	-0.0419031869061624	-0.608952572179162	-4.27690028729717	1.89447362671803	0.0603146768325003	0.220788228752302	-0.0679832333975898	-1.2264194027285902	-1.10648942008509	0.0704048589493	0.952367182065005	0.8269973683998041	0.946315234042711	0.23107280764877497	0.279051815361611	0.9953936177097139	0.9903104746994805	0.9991660258132157	0.7337688820314158	0.7876335130936434
PPIL1	3.9687280075948297	3.39217733419683	0.249340153371707	0.478893078058801	0.142336478390387	-0.42007302447338596	0.25504063571164	2.33658882152089	0.98294637862568	1.13992322680483	0.47509489950827205	-1.6831986311609097	0.1625962142769	0.0279460287083123	0.334217884508322	0.264609998708502	0.638442156505511	0.103695734040126	0.872205128760995	0.9924476067883062	0.9073870070665809	0.9962947558037836	0.6045423559941732	0.9709343512463875
KLC4	3.89087610406362	7.476543911582941	0.7649700299697171	-0.5356113383343201	0.658289350817608	-0.24092152845237602	-4.06497938067072	4.919211666880799	2.55172396005857	-1.06161497903893	1.87803585900968	-0.815885847606688	-2.46093988687847	3.45893259507824e-05	0.01646494724018	0.297481908617807	0.0708275907412226	0.421452293626262	0.020284834087213002	0.9924476067883062	0.9182480782502597	0.9602597856051306	0.8434414488009984	0.6729456128206146
KIF13A	4.99588395215262	7.54335447217123	0.700534727222738	-0.563729012496083	0.5516805971524189	-0.15058571608305302	-2.78224681508593	3.90447139045062	2.07031067422024	-1.00061713616391	1.36173879039695	-0.45234637220084006	-1.3186238871874698	0.000856922416801524	0.0483205798868248	0.32646736917557	0.184499387289638	0.6547796983027121	0.20203660136950002	0.9924476067883062	0.9276015707308328	0.9851739822852934	0.9351406486166667	0.7621915336064972
ZSCAN9	4.09475961497988	5.404370236015849	0.297732038203591	-0.5197964368545159	0.24901386271237	-0.349558136853292	-1.1143065252861202	4.59481948434439	1.3507319897618002	-1.4265141061836202	0.973522605510333	-1.6056540114193298	-0.876380578628443	8.391060881980451e-05	0.187597155527578	0.16477600197984	0.33862950365405603	0.119570856019879	0.388280212670126	0.9924476067883062	0.8796239707942095	0.9941208424814922	0.6215919286721061	0.8286081405610872
PIM1	4.61964624944907	7.936595751615889	0.36196232302145703	-0.772647175060558	0.7005193432596271	0.35650832091928103	-3.54034824849743	3.10722546024747	0.8037085709565991	-1.0362802235269999	1.3060352318808999	0.817295843753117	-1.27813995780715	0.00468914860727027	0.428515951105216	0.30954568237456703	0.202240617415554	0.420962717776069	0.213181478454399	0.9924476067883062	0.9231698724362037	0.9892904445230996	0.8432488213415538	0.7699246977228079
GMPR	4.35434461135718	4.3227091964824	0.24724455778443202	0.14195659726734802	0.609354623591023	-0.16799834730221902	-0.3573446213891371	2.6019729570162498	0.8245030781029399	0.286898569020563	1.8177529422405703	-0.585230101453197	-0.19945659850385997	0.014648323789786	0.41662255843390206	0.776302400056894	0.0798176537940945	0.563080193132192	0.8433470135696891	0.9924476067883062	0.9846890467198512	0.9602597856051306	0.9082205534738427	0.965645540182965
CMTR1	4.16670274126175	6.235137336537241	0.483046557084461	-0.208205773414751	0.6564526866327529	0.581298839732717	-2.91725481373816	3.6872029558962596	1.5154229298335502	-0.386116405513101	1.79806500518629	1.89178829650542	-1.5926911617913702	0.00114436291984237	0.140905626668363	0.702458983245515	0.0848506510964621	0.0689395321872704	0.124193070683902	0.9924476067883062	0.9812385814140123	0.9602597856051306	0.5704142244494311	0.7369611864279337
YIPF3	7.29055560694618	5.652989851805531	0.18635843452541798	0.7101081663032172	-0.35520680295353396	0.24673952827141601	1.02052364762133	3.2865519131296	0.731658420263703	1.7960436797334	-1.19315471774458	1.01253152729248	0.555096508686472	0.00294866353621974	0.471195268694985	0.0849113900808118	0.244183368798026	0.32123333747513105	0.5832605059728679	0.9924476067883062	0.8517850617812458	0.9901265629958745	0.7963408158492085	0.8953121406416474
TMEM14B	6.3915144846192895	5.4639425179375705	0.382480117504131	0.365618184857743	0.31174798651718	0.268572162003899	0.507245489269327	2.67149132906371	1.0707959354279302	0.6326067666233571	0.7399023123371141	0.7620763877410258	0.226718771737252	0.0151293797928874	0.29362189387384496	0.532516755626433	0.4656761275943	0.45272137324178496	0.823134302093077	0.9924476067883062	0.9578983216210571	0.9962947558037836	0.8623764885292552	0.958912742526835
TMEM63B	4.0124460342313	3.9732679863868303	0.0400172435416673	0.4390020258152871	0.0828521977433838	0.251631186713475	-0.5558115104614201	2.64585118554458	0.15309188183038902	1.01087406647579	0.272635238614576	1.0029649825659201	-0.341739134476974	0.0157927448014979	0.8794822092914442	0.32226451612115004	0.7871346262168841	0.325219759688927	0.7364925356851558	0.9946609174352774	0.9276015707308328	0.9962947558037836	0.799054733485454	0.9356507681910919
FRS3	3.29986923293521	6.54494120617308	0.428422018236956	0.45600913456179404	0.39799644958030606	-0.047414740336187006	-4.424085318591	3.9237172661922	1.29231849352426	0.812765364301466	0.969276666493669	-0.142407002335659	-2.43625691893923	0.000826684602967942	0.20690569700749598	0.42376449791008897	0.342567162744351	0.8877784101953899	0.0241539880549958	0.9924476067883062	0.9465293311834622	0.9941208424814922	0.9858891452961381	0.6741692880909438
TJAP1	4.4031531935208	4.92325619623855	0.14872473079551	-0.269336993434402	-0.0974036464637233	-0.4112285177162871	-0.257206193888673	2.8881405878612	0.536768609173288	-0.6120712412244991	-0.30015526718176	-1.5391796172196799	-0.139312796351532	0.007757975550291491	0.595918622810423	0.545852889666132	0.766400255380451	0.13585930509088098	0.890274248918173	0.9924476067883062	0.9599234481038917	0.9962947558037836	0.6401890354644595	0.9746183199520635
SLC22A23	3.51986859093513	7.017682923200559	-0.17501778183630898	-0.35852721198238796	0.317820290802281	0.9995471903757641	-4.35664848635621	4.557640182256531	-0.584111545784079	-0.7084748288591429	0.902602383117158	3.43215320481707	-2.60850700372197	9.28636045922646e-05	0.563822025359467	0.48450742684715203	0.374436585689945	0.0018797642631446898	0.0144262771628104	0.9924476067883062	0.9557470070746278	0.9948985672775371	0.36575814774642823	0.6097857628667002
TUBB2A	5.094373731487679	5.54718716986446	-0.237433229303954	-0.0589330335112172	-0.0427048802270556	-0.103636151288219	-0.0586296901630022	2.4811970748071	-0.617668967009601	-0.0957359455352287	-0.0961608881667398	-0.27975433839094704	-0.0242449436110908	0.0203022392667833	0.5419274241572589	0.924471568524375	0.924088771728805	0.781844030304283	0.9808573624750758	0.9924476067883062	0.9970159608313314	0.9991660258132157	0.969044937946006	0.9963449758808919
LRRC1	3.06710843194601	6.09233354168214	-0.36711085453983294	-0.0157434146611184	-0.0843967580646271	-0.908520841838257	-2.6514766423875002	2.02305841697088	-0.826648536607029	-0.0228307232250009	-0.161294051691419	-2.16587792186946	-0.807966912855448	0.054482212271247006	0.4160471180724579	0.9819622514093541	0.8731081347563749	0.0398172311509201	0.426636086112039	0.9924476067883062	0.9988125545422158	0.9962947558037836	0.51811483917688	0.8413879835320847
BPHL	3.6539640900886696	5.95330755388584	0.26278134624801996	-0.8067791199231871	-0.6771978753678081	-0.585736022210145	-1.5961556174366498	3.67915195074112	0.824734016977183	-1.53426971769329	-1.6928416194566	-1.8222074895845402	-0.911352342591945	0.00136846015489839	0.416515315697807	0.137255989705562	0.102634961554011	0.0791850239889522	0.372404415510868	0.9924476067883062	0.8711950927905514	0.9602597856051306	0.5752392862441004	0.8227649240093159
RIPK1	4.71154838572817	5.31882631277207	0.0903953276308218	0.24910783845960102	0.267384629848692	0.33202580953069605	-1.21306108428125	3.8750608280822796	0.396184436319695	0.673819025754179	1.01711700649122	1.53526245646371	-0.8107113422627491	0.000763733701876929	0.6951751759588571	0.506525018897798	0.318319185746974	0.137037678824801	0.42574852939321994	0.9924480470014515	0.9578983216210571	0.9941208424814922	0.6404412710041929	0.8409448075181778
UQCC2	5.794696080083799	2.05335245492497	-0.0364254372038235	0.25386965965048897	-0.489824491366091	0.168913256022206	3.8547230775428303	0.9625087987425749	-0.0997009845040281	0.44322179341575196	-1.17412064153171	0.48036443234020204	1.6749449359967399	0.34565568038984196	0.9212942375758271	0.6612782567757951	0.25032960504034696	0.634868162783435	0.107870327000426	0.9950939688723575	0.9764095522353323	0.9913018009298973	0.9305360450201519	0.7215067007310594
HMGA1	5.48796067652248	3.8662783524035493	0.6604335602168979	0.0629979293132767	0.262902146074045	0.13189521681729302	1.1955844362864299	1.34319163887796	1.31976686334524	0.0765504431910479	0.4555051187969749	0.26794433692807296	0.38597910598877505	0.189996479589823	0.19760228382498898	0.9395255590038459	0.6522587052301629	0.7907062289975799	0.70242942073982	0.9924476067883062	0.9970159608313314	0.9962947558037836	0.9708566892675454	0.9246387348019579
TCF19	3.74430776885927	3.53455252542207	0.11041083097667201	-0.43944444029081503	-0.603304634453749	-0.598363089162668	0.9167052723574391	1.76366819701269	0.330525552452288	-0.824562539429638	-1.46903736432021	-1.8138966240590801	0.42163778814913794	0.0910676768300522	0.743579819234155	0.41726046295475394	0.15335861650102803	0.0811277931007451	0.6772706201373321	0.9937089608486519	0.9449571418030933	0.9851739822852934	0.5788464750441675	0.9199871060805297
FLOT1	7.520299022971081	6.245528719009019	-0.304572779278768	0.7202051458390841	-0.108604213344202	-0.19415485752131	1.14841627028814	3.95159667346271	-1.02337118415599	1.4996748932599397	-0.314119300606275	-0.6584449003872329	0.6679191557582149	0.0011258599896146	0.314910120944405	0.14594406142237804	0.755758957973897	0.5158745799055929	0.514510024550147	0.9924476067883062	0.8711950927905514	0.9962947558037836	0.8901448650057185	0.8711449624832998
IER3	5.93715939591186	8.47308827619907	-0.833727298789278	-0.9821397980788629	-0.186518964553844	0.0759000248568405	-1.5755540577614298	2.32599381618944	-1.4066179276458002	-1.07753413827012	-0.27752720715662504	0.134913281488272	-0.39771876535829404	0.0289310708772418	0.17122404189090804	0.29142909533676503	0.7835722928660409	0.893748916399263	0.6942906988231831	0.9924476067883062	0.9143752253070211	0.9962947558037836	0.9864625782636597	0.9228587077944724
MDC1	4.7098895645636905	5.02896481925994	0.105517243255953	-0.22975863120704898	0.7723636841287049	0.5786923084289289	-0.809325121964148	2.61386118168365	0.408093673025695	-0.552893634732719	2.61448691815308	2.3739558216617205	-0.387068965875156	0.0158664434808071	0.686754545934806	0.5853868755603361	0.0149892635086504	0.0258338684771506	0.7020242468386011	0.9924480470014515	0.9686791773116057	0.9023465758202251	0.48078302377295157	0.9246387348019579
PGBD1	3.8751824220861297	4.55556152311054	0.298066790102485	-0.130838348621519	-0.0856855616791901	0.247010569208117	-1.0546716832973901	2.67980950207988	1.17722962511762	-0.31904163649314193	-0.287461032200989	1.02738999418325	-0.570490983650161	0.0137655643776922	0.24992490641031698	0.752366501715826	0.7760804222437809	0.31402328566689003	0.574058027655616	0.9924476067883062	0.9844029489108205	0.9962947558037836	0.7923757730439844	0.8932906434676259
ATAT1	4.05243848931075	6.97471211599192	-0.066386722404796	0.0826708657381984	0.321993769314919	0.10222985075968999	-3.29060148586608	3.16978774394176	-0.164102543696259	0.124449344399744	0.6584457090961701	0.259495666385184	-1.37524199221317	0.004019935416069279	0.8708591406376309	0.9019066254603351	0.515702421469615	0.7972411759651609	0.18138695357143697	0.9946609174352774	0.9970159608313314	0.9962947558037836	0.9714231285626471	0.7502220895543096
TPMT	4.09055069881869	4.07813234712794	-0.177278651538615	0.300688309451671	0.0384490854334329	0.04531542945726599	-0.21848120665779502	2.12780331949694	-0.5232059496528829	0.54076257336893	0.10145345808365303	0.13987085003371802	-0.10590170948156402	0.0422941635662961	0.6049472469908421	0.5929475360506011	0.9199135363125959	0.8897633257962009	0.916415412389898	0.9924476067883062	0.970310747204732	0.9991660258132157	0.9860746586096055	0.9814596061234964
RNF144B	6.45943856390139	0.591812454971949	-0.348013937067592	0.0282766877467836	0.256629199021062	0.584832324537273	6.12632559428599	0.21441973255254898	-0.8213126687777309	0.0438929634325374	0.5364823908413929	1.4701204799398402	2.0546563613274103	0.831908486046032	0.4187689703201599	0.9653269291127579	0.596118540916654	0.153552555056383	0.0501017128048456	0.9924476067883062	0.9970159608313314	0.9962947558037836	0.6596352234986854	0.680784309473161
NRM	5.03821389446154	3.20182181966192	0.10888377289975	0.300134005424784	-0.171647528429624	-0.36308234277000107	1.83853510659682	1.8420328307553602	0.393487997971222	0.690877109107494	-0.543395617314454	-1.37733349712275	0.9809097663358951	0.0770595387515356	0.697025949919869	0.495741180269629	0.5912545547167579	0.179894338678551	0.33599549326603495	0.9924480470014515	0.9564727443753769	0.9962947558037836	0.6888996293492375	0.807959134733941
MTCH1	7.22290264214291	6.12715266624408	0.17631019338885198	0.34917463751171	0.128982364750129	0.0819723047774418	0.630836319879459	3.36925381546502	0.644934041668641	0.8146700897210641	0.404208309228752	0.31087990839421503	0.32063896272806497	0.00259329003346289	0.524889248154386	0.42325072108321293	0.689552187604059	0.7585523971499029	0.751078345831105	0.9924476067883062	0.9465293311834622	0.9962947558037836	0.9643917294046006	0.939977255829102
VARS2	3.63835469473306	3.99070044822031	0.453735840379417	0.245294137138934	0.45922479363857205	-0.35134470268284296	-0.746025729024083	1.76050390190826	1.37010485945497	0.458642382356613	1.1392739444854598	-1.07569710409233	-0.30220892684942996	0.0934276049223715	0.18313332109256	0.650637407309533	0.265484098869656	0.292670678408023	0.7653714633266991	0.9924476067883062	0.9743587866072849	0.9941208424814922	0.7812028869380453	0.9435050043196525
TAF8	4.783099839968981	2.5629646689131604	-0.201596134150052	-0.5604233222253511	0.31785263889664395	0.009359387480475021	2.89167839101861	1.50952964622349	-0.7666921128566891	-1.3581169502789199	1.07020220499878	0.037816384749957	1.57868609000301	0.143617325808699	0.44985149358320603	0.18595562392257198	0.293789631491154	0.9701148314986751	0.12725793828767099	0.9924476067883062	0.8912269946240157	0.9941208424814922	0.9980229960253678	0.7369611864279337
FAM8A1	4.21607363597632	5.28645824365321	-0.49346393935507	-0.47546985389046104	-0.29515957811611	0.592838779210253	-0.869698445953649	2.69722971995116	-1.3504744861532199	-0.7919112242865649	-0.698344409133535	1.67852816791515	-0.412387754317448	0.0117052212230625	0.18767870203306303	0.435070500620654	0.49072159758353	0.104372251464782	0.683195728125337	0.9924476067883062	0.948784799779002	0.9962947558037836	0.6049272798558266	0.9199871060805297
FGFBP2	2.86241999799375	8.41298711985107	0.450334973156016	0.665312434829301	-1.05712829252918	-0.621943571031235	-6.41913223912233	2.3304898952606004	0.860603355822291	0.825029217402986	-1.65103090013356	-1.2226002422250202	-1.6338645542563102	0.0285205864497105	0.397306448902145	0.416945442203312	0.11077096202446401	0.232461095331083	0.11462956189379199	0.9924476067883062	0.9449571418030933	0.9652785544744944	0.7337688820314158	0.7276631976144908
CPEB2	4.35423323951827	4.06268333319195	-0.587498273843958	-0.8776078624238121	0.6281298648700179	0.0821526192745724	0.8235608954135892	2.03056045341348	-1.76894852717643	-1.70956015635999	1.71845084233783	0.26657271017069695	0.380722646862585	0.0542936463712882	0.0882677997639686	0.09943788367890101	0.09684680239865	0.791892697046263	0.707191129908101	0.9924476067883062	0.862970769178343	0.9602597856051306	0.9708566892675454	0.9262847013802171
TLR2	3.11639092975595	8.374683754607402	0.402727410806511	-0.42180393181697895	0.283022218424193	0.0933756398396565	-6.13783663588824	2.43940957350417	0.7032751235262421	-0.461942506073545	0.41080110519397994	0.167953025155267	-1.63727385741835	0.0236212980591018	0.4879014081547511	0.6479524214514281	0.6844086342551521	0.8678864117623629	0.116787568687434	0.9924476067883062	0.9740829901797651	0.9962947558037836	0.9852539302445218	0.7276631976144908
FCHSD2	5.645348666511261	5.544013522792361	0.0919411209581259	-0.810134862388062	0.134587916073187	0.398447694091318	0.28288798059098696	3.3116794122868196	0.335854814934381	-1.89382495588102	0.43252171121021704	1.5362831603390301	0.156313433539906	0.00281455507358597	0.739593104427011	0.0695368892723529	0.6688319537303801	0.136552529235524	0.877048795327947	0.9937089608486519	0.8517850617812458	0.9962947558037836	0.6404412710041929	0.9711410978543733
ARRB1	6.1087565350561395	4.8361872155524095	0.11443900153970199	-0.0470606450066641	0.0355641003797158	0.539070124187358	0.99102910095878	2.3943163766041002	0.37501893518104407	-0.0991506380587816	0.100576319098001	1.86718244681563	0.46186828583370904	0.0238859336137723	0.710738922428222	0.921804537658272	0.920675355600381	0.073556529541285	0.647744407651744	0.9924480470014515	0.9970159608313314	0.9991660258132157	0.5730016256417511	0.9106997007855686
SLCO2B1	5.04353795249144	8.48499692871352	-0.183487895257346	-1.33207191696884	-0.35095108336859004	0.5768018852028921	-2.6440382966983904	3.74789382665986	-0.41627014558743397	-1.8397577461494898	-0.6765238456000421	1.3500853273600901	-1.07574308402447	0.00114612343657349	0.680396740372988	0.0770535867778774	0.504271564918222	0.18818172880296902	0.29446780596895394	0.9924476067883062	0.8517850617812458	0.9962947558037836	0.6973302999480832	0.7916241543807339
PRKRIR	4.29728538384815	4.3655611718272	-0.36583093691891605	-0.9453115849425641	-0.0110333752052844	0.433439892991559	0.49404566446751097	2.4876526534098597	-1.18557643941127	-1.8970583904006397	-0.0320400552003309	1.4801880542988	0.26262863290286	0.0190836834190838	0.24575392789709602	0.0681785651540753	0.9746674121051719	0.14998815276066	0.794759591756055	0.9924476067883062	0.8517850617812458	0.9991660258132157	0.6566367238991143	0.951678645845896
ANKRD42	3.3149632541053395	5.850115675696269	0.18506400655400002	-1.0290077083309699	-0.454018479176948	-0.770597222897086	-1.5560316093847701	2.7138465874270294	0.529455173459498	-1.8851043025838	-1.05947964522742	-2.27123479193344	-0.663280099616281	0.0125923459356947	0.600905698448214	0.0707835874482133	0.298894831977686	0.0315954905136527	0.51395540300793	0.9924476067883062	0.8517850617812458	0.9941208424814922	0.49681325195286724	0.8709657220144794
IL18BP	5.642494031484199	2.49064657029078	-0.29916336440393	1.01698087456244	0.135059497737936	0.538333550988366	2.15838487384768	0.9205308418316149	-0.7780289579046891	1.7490444913582	0.32644031797210304	1.52554570501041	0.73572981290323	0.3666472254679529	0.443388070066957	0.0920120287524327	0.7466338042445799	0.13906726760823	0.46937873103602296	0.9924476067883062	0.8579375318050843	0.9962947558037836	0.6405711214684081	0.8572359054777086
NUMA1	6.07980190817109	6.3577850372162406	-0.192325686886527	-0.5528859428235501	0.273420490291159	0.0950223795199287	-0.0121699397552391	4.61464122516546	-0.8077836029834029	-1.4770460297565002	1.01590060973877	0.416964363461947	-0.008080544917320359	0.000175504419076527	0.42626888523859097	0.151693939788545	0.318723344019985	0.680117773860694	0.993635816347788	0.9924476067883062	0.8711950927905514	0.9941208424814922	0.9428933874910032	0.9982340938537411
CCDC90B	5.95701569518038	4.3046171066228505	0.292012387382183	-0.189633333192875	-0.22660547951422602	-0.0959490439576992	1.9713493598926202	3.33641468440737	1.2284391879311498	-0.486195960545002	-0.8224982054852041	-0.40577629599243104	1.4201907879330502	0.0024054125687780698	0.229507908852835	0.630611879044655	0.417743155122041	0.687991238949765	0.16659194104309302	0.9924476067883062	0.9736172123601823	0.9948985672775371	0.944038604768728	0.7455763078186629
SYTL2	2.7957490349034204	7.455061387562929	0.6867391625440921	-0.292491281714219	0.632133795418676	0.570597609310717	-6.06913524028322	2.46641379238429	1.56223042717303	-0.425202124327002	1.19651467730136	1.34513966264222	-1.8419134637864598	0.021466477180080004	0.130303127978864	0.674231097662105	0.2422740582296	0.19019976014278603	0.0776399292901584	0.9924476067883062	0.9808739245867227	0.9892904445230996	0.698332664162963	0.71288843395529
RAB30	4.34750871704134	2.7192671268861197	0.344914447851576	-1.0782251457574998	0.687396004201133	7.61576403727099e-05	2.06421937575724	1.43250760140051	1.10708174844667	-2.16602777264062	1.95511725546343	0.000260582053962152	1.01041319939473	0.165013434139994	0.27793665106469	0.0397404972915994	0.0606286909635912	0.9997940236001371	0.322938566497997	0.9924476067883062	0.8256057054603676	0.9602597856051306	0.999868746621333	0.8049829526462075
CREBZF	5.05637329803221	6.07705555259699	0.0952817333339084	-0.146583014868574	0.39363216137432894	0.49490656062678906	-1.46660645283088	2.84032267303127	0.24766882401437598	-0.23468180126974103	0.8899147260004692	1.34138746123514	-0.6304774967151751	0.00954210529030108	0.8062412834816559	0.8163173589998209	0.38116100896804495	0.191237318090107	0.535139829175576	0.9937089608486519	0.9896559134638605	0.9948985672775371	0.6999306765218056	0.8786142397789426
LRRC32	7.360014819014999	7.61418261883839	0.218863897441643	-0.0961010021966798	0.8771045691515741	0.70712473752728	-1.10748127499387	3.2839242898874104	0.6334743891922691	-0.176601793618279	2.1563990971348796	2.1431451477681898	-0.45248417952371595	0.00289248415283106	0.5320983673145421	0.861241513465581	0.0407619185556587	0.0419885193925353	0.654413177961441	0.9924476067883062	0.9943343334449314	0.9602597856051306	0.5235361375253736	0.9130116855184517
PRCP	6.95416802200326	3.46372044495665	0.196691926824762	-0.310277548061149	0.39418253913054707	0.29722654303461893	3.86852747828568	1.3561789637705401	0.47533305571329	-0.47666440085500605	0.826176795927863	0.7431200385037041	1.38486394678286	0.193863038947358	0.6386537882277421	0.638011350293366	0.416613940372527	0.46470733403081	0.184169298112624	0.9924476067883062	0.9740829901797651	0.9948985672775371	0.8696851519812964	0.7502220895543096
NARS2	3.6204310244664	5.30162997236436	0.0896787187284839	0.542132463332205	-0.269834615405147	-0.24427571375799104	-2.24159993730559	2.9698651050180502	0.27301422272936804	0.987773650188775	-0.651484570006636	-0.736808779429254	-1.15634121469591	0.00658581486191168	0.7868753425822601	0.33225135257111704	0.52005252638106	0.46751965039889204	0.25889935486237	0.9937089608486519	0.9276248592500849	0.9962947558037836	0.8702874452051435	0.7812914552867438
RNF121	4.25138626854952	6.480498172841309	0.5869911188821679	-0.116530524192752	0.7318385325687641	0.37338391519622105	-3.13593983339711	3.7446106616355403	1.81678455860113	-0.21440393131956198	1.9989062522291299	1.20360868945141	-1.6733272006346203	0.000829759407700086	0.0799697131813596	0.8317858917385219	0.0554101276502677	0.23881839706883698	0.10540066762417	0.9924476067883062	0.9914429199946204	0.9602597856051306	0.7397289285134508	0.72084297542908
MRPL15	5.34421625899228	5.1731091220527805	0.299538365027195	1.35876413628867	-0.845940470335404	0.26499603898777696	-0.87667304939751	2.56872429502792	0.756918102868125	1.9718429095199201	-1.76271628095952	0.6618251081262491	-0.399730084203423	0.0158281933627239	0.455421424340826	0.0585802523870197	0.0888620466125131	0.513493664464223	0.692388374496632	0.9924476067883062	0.8517850617812458	0.9602597856051306	0.8891259996059724	0.9221053222334101
GGH	4.71042968087213	6.8823307498972595	0.7707761625208291	0.0508831215278264	0.067899359682231	-0.587462455143915	-2.4663903125662	2.87278524811682	1.67136055404019	0.065376625212264	0.124813467047124	-1.2727656796523998	-0.950074399455173	0.007675763597765291	0.10579174576931401	0.948338686516756	0.9015630206511809	0.213568481866416	0.350203628037093	0.9924476067883062	0.9970159608313314	0.9984686518845267	0.7188800530785544	0.8159979778832872
TGS1	5.341465327606481	5.0701378667436705	-0.194725565864328	0.48412690106015993	0.013095693623913999	0.43421481443126203	-0.299857744620937	3.9120109266373997	-0.855381859103228	1.3353549261971698	0.0504943130258689	1.99753389892175	-0.212756702078649	0.0007146681408720981	0.39975410610375606	0.193346529724778	0.9600943648261351	0.0561588346930917	0.8334794050975741	0.9924476067883062	0.8938001528126632	0.9991660258132157	0.5524945436276296	0.9627029719354583
SDCBP	8.37825573006714	8.247867634609781	-0.147871476193941	0.342809000205321	0.0725557232792666	-0.130945914531828	0.0234215144035753	5.65577564769656	-0.6429335624311121	0.938499980598527	0.26718995894712305	-0.5836125743992171	0.0147441929768226	1.00242951274613e-05	0.526043231021618	0.357128520932694	0.7915002580067719	0.564770137093783	0.9883560986237758	0.9924476067883062	0.9323806473768572	0.9962947558037836	0.9085344078446634	0.9977839515307247
NEK1	4.29933968525024	6.9243132615347305	0.0664761891383937	-0.000989537741939769	-0.34121676065635	-0.16918276140403402	-2.65896900409332	6.59333615845041	0.333174584031589	-0.0030012480478111697	-1.4040137696512902	-0.8453471908629621	-2.3315034180554703	6.771351289839579e-07	0.741510107759452	0.9976277323017159	0.171309882356971	0.40524299488288296	0.0282578170079628	0.9937089608486519	0.9995371676773662	0.9851739822852934	0.8383128307052753	0.6741692880909438
DDX60	5.43569332191714	7.1828091414738795	-0.33290267053094397	-0.282095963540036	-0.300685063698411	0.293312404443722	-1.69251650401676	3.6943694182747002	-0.9813334610094109	-0.522179173551234	-0.7724767583362908	0.90611832912535	-0.797675677733511	0.00129400593447792	0.335144370893318	0.605981608352702	0.446605258970171	0.37320941788321504	0.433764018753501	0.9924476067883062	0.9726808414319466	0.9962947558037836	0.8241155200945387	0.8426568340078746
SORL1	3.0997059318412203	6.33845146942211	0.167972976657746	0.5004139851305129	-0.23326959260620803	-0.350162448953515	-4.0453758672519395	1.87075202976917	0.275023993742599	0.507659300134985	-0.30113178340731894	-0.5738381779035849	-1.09527481126989	0.0744651121609671	0.7853917097171469	0.616030364571455	0.7655986524227489	0.570907525523895	0.28503155488754806	0.9937089608486519	0.9726808414319466	0.9962947558037836	0.9102239764371769	0.7898328340441482
BUD13	4.60472754618633	7.25204575732946	-0.13820392733627998	-1.18569025182452	0.0232617758698742	0.20561167150858997	-2.09914813292734	4.95691393146591	-0.503897135087274	-2.6831255009070603	0.0742557326642539	0.787090090438414	-1.3279695669938603	4.49104981045688e-05	0.618306600401048	0.0123912592518659	0.941334888723114	0.43805396618746506	0.196927415386559	0.9924476067883062	0.7993975493817836	0.9991660258132157	0.8538181873356778	0.7585187180676577
MMP7	2.3098190107494703	10.8132010300686	-0.38708255512620793	-0.9576506267535841	-0.18851285371344198	-0.283808987906751	-8.622163018657	2.31832377978766	-0.556894721657857	-0.848072292748958	-0.22908309858036702	-0.430306882959298	-1.7038616584373603	0.029568803122416	0.582352357725867	0.40423721663418205	0.82058163605706	0.670526960899479	0.10102215516882099	0.9924476067883062	0.9432028999225306	0.9962947558037836	0.9406245635860961	0.7174196862246583
DCUN1D5	4.974595462314481	5.12658751330609	-0.44029470613097205	1.04002088601988	-0.760197304431078	-0.282184293328726	-0.47612422992692205	3.4062129087882695	-1.75531108268419	2.59462344509493	-2.6125940173450295	-1.1674677451813	-0.290674278084842	0.00227920694860939	0.0908349534257272	0.0154916422700339	0.0147027885625754	0.25381386743317297	0.7736953307116892	0.9924476067883062	0.7993975493817836	0.9023465758202251	0.7528888903834562	0.9459811056517831
YAP1	4.48712981146162	3.9602877720640297	-0.305711983708489	-0.728045283771479	-0.136965245020565	-0.163538588792294	1.3516279607662702	2.3407035601947	-1.01012769271375	-1.4874212563604199	-0.39733906747298203	-0.552899488728351	0.74408248385995	0.0265985158956728	0.32108410565374396	0.148079458979814	0.6941302836211811	0.584719900927944	0.46302573224264704	0.9924476067883062	0.8711950927905514	0.9962947558037836	0.9145594107490683	0.8569086365862072
SLC37A4	4.474832939932741	3.86076230085208	-0.26234671966865597	0.0466822531598252	0.30898224646194	-0.0354702190125651	0.5980643443482709	3.01432731322685	-1.15754747658703	0.128290528584471	1.2516347974330602	-0.16514060788018803	0.43460590573366903	0.00542160763464001	0.256828131188386	0.898836087233299	0.22105888892213602	0.8700198289418081	0.667179646730749	0.9924476067883062	0.9970159608313314	0.9892904445230996	0.9854771344059469	0.9175314314894251
RDX	8.562629919994992	10.5485733931381	0.28975512613229104	0.485313471461469	0.107381707664324	-0.0392701536430836	-2.6153299169505697	9.140967259633461	1.23751760058907	1.23106734960512	0.390379407042779	-0.166161928793948	-2.08373377913684	6.72591109602242e-10	0.226172661115207	0.22853859592338602	0.69921022642076	0.8692235649407309	0.046429747406409004	0.9924476067883062	0.9008591035258546	0.9962947558037836	0.9854771344059469	0.680784309473161
PPP2R1B	4.583372743201889	7.32672725783228	0.0860847570030858	0.17168859854777999	-0.793913672000639	-0.28213607481968606	-2.6437120332524398	4.33082870746786	0.25523627076260197	0.300861404016991	-1.9217738295448703	-0.8108361002668071	-1.43850400636379	0.00023738864475347402	0.8004066330384492	0.765841001381803	0.0653500837228969	0.42432236242998206	0.16368881465503698	0.9937089608486519	0.9844029489108205	0.9602597856051306	0.8461738735158852	0.7455763078186629
FDX1	5.870131775130321	3.1384336817631002	-0.126304295175028	-0.347417325882532	-0.8870431012444119	-0.54691507050293	4.07328531527004	1.63987869574849	-0.378619268249307	-0.6429095310379439	-2.28007622027204	-1.6461389833084898	1.9902086528925702	0.112218895356543	0.707826341435173	0.525513117890356	0.0304192581922626	0.11091557622757	0.0564121161601568	0.9924480470014515	0.9578983216210571	0.9602597856051306	0.6130871459589587	0.6861698493586459
C11orf1	4.00159073294032	5.83184231662523	0.0161145681233222	-0.0373208338402146	0.29224368701417996	-0.407145862674559	-1.9033544407283403	4.85627708312213	0.0749007850653693	-0.107435656744684	1.13644916169696	-1.9194856895535701	-1.4590537573898898	6.100431625292621e-05	0.9408512147869229	0.9152809983931149	0.26547462059710303	0.0658365483980813	0.157865474040384	0.9951446045897502	0.9970159608313314	0.9941208424814922	0.5666525834780837	0.7431321102440231
FXYD6	7.180358476356259	5.463536339256611	-0.0955482492500981	-0.0422577368892481	0.311249498309437	0.13092357550026198	1.85948527622022	3.6272724051260496	-0.411436497535778	-0.11702836316057699	1.14741920027666	0.5872859433108051	1.14416468811698	0.0012584071190150801	0.6841294914442371	0.907756521260012	0.26174728199318303	0.56218594407073	0.26253215177	0.9924476067883062	0.9970159608313314	0.9941208424814922	0.9082205534738427	0.7812914552867438
ARHGAP20	2.8301932621807	6.53471756116875	1.18140169017111	0.34102056566878103	-0.10274617141996199	-0.393346531911479	-5.03385637105676	1.50272312275278	1.80358868856316	0.33229289186905	-0.12699803475932597	-0.611310885787526	-1.05936492379592	0.147889893708606	0.08270675452979699	0.742352489000393	0.8999044176591	0.546243099434329	0.30139086922887	0.9924476067883062	0.9822264386022561	0.9984686518845267	0.9016045616500825	0.7940020150415769
FXYD2	2.95081025181967	8.42341584499512	0.302843219014703	-1.2164254850382499	-0.309088764488279	-1.26355371252926	-4.57818972927591	3.0327758767578197	0.5688979612951209	-1.4144607088549799	-0.4512204498104121	-2.37128732692768	-1.51904372131036	0.0056936083229656	0.57411456744303	0.169143804378182	0.655391096075785	0.0252463373029943	0.141544323142735	0.9924476067883062	0.8807196348096884	0.9962947558037836	0.47714864329289086	0.7424962005152435
CASP1	6.03625160205397	5.53570160704807	0.414507551026056	-0.48289990373925396	0.117457335390317	0.0107842655693687	0.826669911614272	2.00636562151303	0.8716141574030559	-0.63649635903167	0.210757456376912	0.0231348971471679	0.27638473708169103	0.057551498028234	0.39101504407751597	0.5300851444098621	0.834636614876371	0.9817162555989571	0.7849821126475981	0.9924476067883062	0.9578983216210571	0.9962947558037836	0.9995582444147915	0.9487774641961282
ALKBH8	3.62466713308007	5.22755666308413	0.47312499100239	0.247610044671221	0.0471099046104575	-0.431443536100105	-2.14930712378955	2.51548536468817	1.54441249430527	0.502858589417448	0.126514786757833	-1.43143428859141	-0.9507567204173472	0.0191962319508572	0.134449638890993	0.619324802902273	0.900278347697357	0.164153449437972	0.35134544616047	0.9924476067883062	0.9726808414319466	0.9984686518845267	0.6721157879760468	0.8171519497349223
MAP2K5	4.8486968141948	3.98176403403762	0.36351164112930295	-1.2157018729099	0.273023876144122	-0.24816425008564102	1.7129023171831497	2.4513226563645496	1.45423357845902	-3.0779845125789	0.952204892314675	-1.05153501682512	0.978620049046598	0.0212547498869486	0.157966012937849	0.00495177101600973	0.349803501095334	0.30292375126918897	0.33644333747384497	0.9924476067883062	0.7951341045234317	0.9948985672775371	0.7867598592440539	0.807959134733941
SQRDL	5.84928223252334	3.1594721880985803	-0.331804175443947	0.0079988266102691	-0.5585299896136421	-0.016699118201821003	3.30535168258236	1.9606116790240402	-1.28749916518326	0.0200343356300026	-1.88843696625768	-0.0680355243468519	1.89738363815552	0.060925668517246	0.209020855203337	0.984170927138077	0.0700347174735561	0.946281935387274	0.0690644865811014	0.9924476067883062	0.9991934382471531	0.9602597856051306	0.9953776100477253	0.7031504728663724
CTDSPL2	5.117457640023679	5.5212542772228	-0.19122383470041898	-0.14913350553578303	-0.12107563746068599	0.616678198560452	-0.5894815436032529	5.25337910845909	-0.997880532583095	-0.4725969331406789	-0.552519241861699	3.3034268487318097	-0.519659721907764	2.9751037908312703e-05	0.32695817196721805	0.640544879627614	0.585313924022422	0.00266090827399526	0.6086835995444909	0.9924476067883062	0.9740829901797651	0.9962947558037836	0.3671141597661441	0.9016115312313132
SLTM	6.3813038646888	7.313195076352151	-0.0312698267321766	-0.7034348268644219	-0.109817308863396	0.169368506607427	-0.497915492620017	6.9858103133714495	-0.162385948498859	-2.27107797472017	-0.4869717516323429	0.8900992348028042	-0.43613101143557303	1.5296985128633e-06	0.872179937233479	0.0316147519080385	0.6301141096537161	0.38136135884454997	0.6681368464684151	0.9946609174352774	0.8188603148312104	0.9962947558037836	0.8296277941403135	0.917805065454662
THBS1	3.84705412017447	8.892542291991962	-0.23183884998161	-0.87193299216371	-1.9599724849083302	-1.43583753844888	-3.46019398952329	2.8115624748177006	-0.414057735371124	-0.966104881446327	-2.73235186821938	-2.5308965363179303	-1.0125069295621	0.00926355429061417	0.682140707115433	0.3429876597399019	0.0110136627897212	0.0177007542943835	0.32044205844958895	0.9924476067883062	0.9284037386865591	0.8789359294249043	0.4569503076014553	0.8036497215086085
MAPKBP1	3.8721804258897503	5.4815966988615195	0.5636725473329489	0.0425693336984097	-0.0406341446039694	0.19478934128185998	-2.4131300554490496	2.34208211870271	1.68384421557125	0.0789085792879616	-0.10298487702877099	0.613550947332708	-0.9483671208750241	0.0281520066899764	0.10407139453428998	0.9377164201589592	0.9187592655590691	0.54484925478459	0.3525723699096529	0.9924476067883062	0.9970159608313314	0.9991660258132157	0.9016045616500825	0.8181236467775351
NUSAP1	3.2781057205791897	4.00460906416288	0.0354574595512368	-0.865584597358519	-0.8776883214664171	-0.8816574758703021	0.523699870319255	0.9834266018221429	0.05847064682986401	-0.9346699662230601	-1.20433329769822	-1.52655417454634	0.11815561273399601	0.335627181948288	0.9538182873942529	0.35863608733110497	0.23919943322669	0.13892679075124803	0.906942927659516	0.9955803167420693	0.9329907753890214	0.9892904445230996	0.6404412710041929	0.9784737269956905
NDUFAF1	4.50594047133334	2.4422812397669103	-0.231786465811874	-0.23166789689217898	0.349719482028423	-0.380962798396321	2.83591420159688	1.34594050472485	-0.7796496421223629	-0.49286071335554293	1.0163110016054	-1.3309651279343502	1.4409164205198797	0.190898494242101	0.44264700603771395	0.62638586434436	0.318577273712674	0.19501165791029001	0.162686884731983	0.9924476067883062	0.9726808414319466	0.9941208424814922	0.7035294352498941	0.745260542097416
HAUS2	4.73690753802131	2.5628081203221003	-0.13672435872780198	-0.463398657179635	-0.477224349467367	-0.257531173034215	3.14178016993469	1.30817563507476	-0.41258842127627604	-0.8680670715930021	-1.2682056118678	-0.7940155203628271	1.49923843281322	0.20145171846454396	0.683050386984634	0.392737087185231	0.21516837240776399	0.43386458219177904	0.14500328193027898	0.9924476067883062	0.9379362391582611	0.9892904445230996	0.8508782023022418	0.7424962005152435
RTF1	6.73238211423962	6.45386583710904	-0.150542829680328	-0.00957169231122911	0.5187189535205671	0.121237608963824	0.281580201530713	4.24713846844814	-0.564666613938875	-0.0225126735254552	1.67640174941697	0.46453324635713794	0.16911646189318802	0.00046657654467975	0.576905897707775	0.9822104107330771	0.10510879887039801	0.646069191201874	0.867597131240271	0.9924476067883062	0.9988567796032303	0.9602597856051306	0.9328460839500303	0.9705094851371736
PARP6	4.5797473404059295	7.14409969755125	0.22007594047384602	-0.17597862608433398	0.36563603229170705	0.3721013349286161	-3.31759526067644	4.266739126753549	0.79779063108463	-0.39342104575701	1.13746919517542	1.4220520826171001	-1.82754714546325	0.000249376491911794	0.432037643273445	0.697251698168436	0.265303173834215	0.166864512459448	0.0796658253509717	0.9924476067883062	0.9812385814140123	0.9941208424814922	0.6736146163745488	0.713007145439772
RPLP1	11.4367255089484	10.0702587770073	-0.362385214245508	0.344146581261227	-0.20326122001800798	-0.309262495478346	1.5528068843272298	6.43351897814178	-1.49344045018168	0.9236676064101399	-0.7430873049750508	-1.3337224124826899	0.9039760176990551	2.4399093234023997e-06	0.14717730394161901	0.364222985443101	0.46404943259314	0.193901333110662	0.37621079790062	0.9924476067883062	0.9330659638399312	0.9962947558037836	0.7029594398284377	0.8246364322342995
PAQR5	2.9188366627612	6.429912590660241	-0.14017827356558601	0.338475203479121	-0.5858982709001079	-0.709633404270087	-3.7184212878407004	1.82890429240396	-0.272604197072915	0.42016988416142703	-0.9434075570876309	-1.42941600686881	-0.969277211062927	0.0802054287681345	0.7873104984655559	0.677842026574913	0.35408472343040204	0.164814143070417	0.34192021846436	0.9937089608486519	0.9808739245867227	0.9948985672775371	0.672931423312787	0.8110679743434854
LRRC49	4.37259509771289	5.150430884178	0.0938157612224218	-1.08455606432234	0.104559578723975	-0.37052400347586995	0.309530015248176	2.8114941194105296	0.28746344183337896	-2.05596952288849	0.269588229315022	-1.1514125973748102	0.156404844304732	0.00935172206173367	0.775925491446795	0.0498957824892515	0.789454009714032	0.259658942843584	0.8769636416431751	0.9937089608486519	0.8465002220118544	0.9962947558037836	0.7568102281692353	0.9711410978543733
TUBGCP4	4.142401991793	5.47786933703779	-0.273044489743463	-0.0405990264754602	-0.53664260048615	-0.061419174335248	-1.18529272218226	3.68875886825983	-0.9346207593498291	-0.0838589534396422	-1.5496794141984298	-0.211853244730591	-0.7381319168699509	0.0009616236324706609	0.35797464349211	0.933765266507242	0.132448767625773	0.8337561020644829	0.466576251108101	0.9924476067883062	0.9970159608313314	0.9786721793324769	0.980139080153846	0.857205251610616
RMDN3	5.3197203024329	5.6902766484067	-0.165204411205511	0.0403453036982502	0.0244654671742522	-0.0281720622468168	-0.291638495271498	4.23031204180421	-0.67046736176283	0.101936318210804	0.0869796323165426	-0.11861181113768	-0.199625018115376	0.00035226058165986	0.508132652260364	0.919594083541165	0.931310382959901	0.906475484416377	0.843718967760928	0.9924476067883062	0.9970159608313314	0.9991660258132157	0.98907096138639	0.965645540182965
ITPKA	2.5651368584603302	9.07501554774908	0.899321902238304	-0.101296145674153	-0.257504035595798	-0.576720883772807	-7.33056463639861	2.76591328304576	1.4586181733754098	-0.101156791457105	-0.32225993473713	-0.9214858944572609	-2.04744585436187	0.0108262225066449	0.156187122709695	0.920205162194021	0.7497283497676949	0.365066767577003	0.0515888645174052	0.9924476067883062	0.9970159608313314	0.9962947558037836	0.8192808365943569	0.680784309473161
UACA	7.286245286474791	9.87944699128993	-0.170890844656801	-0.536597180335255	-0.312769717454705	0.093968812405055	-2.2409553681473398	6.97600992805552	-0.612415331175449	-1.17544608022675	-0.9517086835183901	0.33640598858301096	-1.45163496896269	4.8446680390069e-06	0.545204987517951	0.250733489064487	0.349398840734727	0.7392058581402171	0.16930118320095996	0.9924476067883062	0.9024586253715141	0.9948985672775371	0.9592041881084412	0.7478875348491261
SMAD6	6.86396036234275	4.43693049011774	-0.698617927524136	-0.269908265894122	0.297233071778139	0.36629902088103294	2.6911094286779202	1.4877565361900702	-1.4877456475437099	-0.37909735600480393	0.569028334477545	0.8374569882907759	0.833436297246111	0.14920039436832097	0.14865464143477403	0.7077383235778659	0.574179017569583	0.410081184343858	0.412336801250877	0.9924476067883062	0.9812385814140123	0.9962947558037836	0.8400637366358181	0.8359991379400623
PLCB2	2.9423498153407697	6.5653248766462395	-0.01144438507389	-1.1517916672693602	-0.13182610144541398	-0.7769260638968629	-2.63404823287996	2.4580925552703796	-0.028768305999633	-1.87487831390429	-0.27340746615980105	-2.04239478061338	-0.9077872533677059	0.0214356725182199	0.977270282371027	0.0722319181771554	0.786696510813093	0.0514457998737953	0.372377901357048	0.9981519389916756	0.8517850617812458	0.9962947558037836	0.5455546514413113	0.8227649240093159
TMEM62	4.0657864809049205	4.8326700671944405	-0.506252929734715	0.25425552380271105	-0.8591483893289541	-0.192112509594663	-0.601117804244188	3.04059642886173	-2.32361018029599	0.7542125866372171	-3.43552361667432	-0.9269159338537759	-0.34844711479901097	0.00557316692337298	0.0282147066223855	0.45756348027438903	0.00200637505858487	0.36254467422490605	0.7303279671205201	0.9924476067883062	0.9493775705879858	0.7395494340812484	0.8166770473884475	0.9322510215661213
ADAM10	6.225807269498941	2.86253172170493	0.0375621048233539	0.12447708098421902	0.376524583829868	0.320298625821266	3.1964632501584798	1.61268660352694	0.117439268604184	0.24290777327927998	1.0354748141374102	1.02700986930233	1.67076247390873	0.119598922106925	0.9073534462209321	0.8099285794160359	0.30940195622417604	0.313325223430348	0.107854683155981	0.9950939688723575	0.9896559134638605	0.9941208424814922	0.7919987464356028	0.7215067007310594
DUOX1	3.2413638303504597	7.11265461819731	0.483536143102498	1.2407396366785501	-0.971414065736796	-0.682336419831706	-4.54749728863937	2.39065376800841	0.869566803111586	1.3296919720255702	-1.30413998389504	-1.18823848110478	-1.40724086290644	0.0243513296925999	0.39217884189786606	0.19508356315146103	0.203140767857308	0.245176291372279	0.17091681053035002	0.9924476067883062	0.8938001528126632	0.9892904445230996	0.7438604931683305	0.7478875348491261
ZNF280D	5.88990178320683	6.81215646535177	0.331788058262218	0.159960648610313	-0.7164957121681089	0.19209765129232198	-1.24070173495645	4.09797189839118	1.21099541127122	0.3645039002101079	-2.20638166684113	0.712848580434417	-0.682201073378821	0.000520369949614001	0.23642608457695802	0.7184459318695441	0.036243349199021	0.48225594678975797	0.502414679246615	0.9924476067883062	0.9812385814140123	0.9602597856051306	0.8764838412275486	0.8669651662283362
SEMA6D	2.97296870305197	8.03407516475979	0.31493158134186106	-1.2786555708791398	-0.220228701706288	-0.507530995600302	-4.31341741825929	2.48892534235236	0.6271079355093591	-1.6184043318191998	-0.353508351977954	-1.0305880527484101	-1.2274328105263401	0.0203958974288356	0.536078506806122	0.11784513818589	0.7265509188193909	0.312285006072288	0.2311770652234	0.9924476067883062	0.8711950927905514	0.9962947558037836	0.7917350408855482	0.7743824097521897
RSL24D1	7.13787872830778	6.150260103264579	-0.0932797429332079	-0.0618277785155702	0.20673335512195398	0.226504624771037	1.0682490570940502	5.751181361815269	-0.532041018794163	-0.222621342899023	1.00753836838332	1.32538226654549	0.913764217423271	8.93173408022267e-06	0.599066660640308	0.825563339766815	0.322707800675389	0.196453731888812	0.3706031465007821	0.9924476067883062	0.9898622804139562	0.9941208424814922	0.704511321272942	0.8218968709580181
SPTBN5	2.56347551637968	9.86828340527445	0.349637659978845	-0.41658918698970204	1.04334298101953	0.536976393343073	-8.92312565935818	2.4091727229230098	0.525663847275069	-0.4032273443386529	1.29589305012663	0.8294953933409591	-1.98732675968997	0.0254648589949024	0.6034655573651321	0.6900848438997321	0.206082940795738	0.41424037770106303	0.0602114180451547	0.9924476067883062	0.9808739245867227	0.9892904445230996	0.8410537662322431	0.6921767558648565
GCOM1	4.782971487218969	5.38125005617301	-0.477341192019414	-1.09781036989228	-0.5279144205797589	0.513301751812929	-0.212361273257166	1.5582735612403402	-1.05880601462168	-1.6283319990620602	-1.08982928257135	1.25085569075708	-0.0566933824262844	0.13230054762371	0.299284600710016	0.11550327053287801	0.28572155263244603	0.22207783250142102	0.955251866046183	0.9924476067883062	0.8711950927905514	0.9941208424814922	0.7282613381796454	0.9877257643455178
GCHFR	4.18463289033043	3.8410894710364505	-0.5492642047227949	-0.504337122599924	-0.641302463600981	-1.5014113115026102	1.972275815681	1.33520418477	-1.0751769520999002	-0.6318486849215109	-1.0697418708242599	-2.96912956913461	0.634158750629115	0.195321696166018	0.291881008767309	0.533156056876972	0.293910364615719	0.006332166927013929	0.532830356323733	0.9924476067883062	0.9578983216210571	0.9941208424814922	0.3851396620471518	0.8770824207120029
BCAR3	5.61115519606018	4.854005239152309	-0.0768244774255528	0.101096450639885	0.0659729117087258	0.49743934787645294	0.570140125480682	2.1742451826876596	-0.206560498330621	0.171085912357311	0.152316019459258	1.38701135316616	0.23475894121778101	0.039760234206817	0.8379128692920609	0.865488535280134	0.8800834229864821	0.17717321795949	0.816374441642735	0.9937089608486519	0.9953244327403691	0.9966128653004785	0.6845956770187513	0.957397581386629
TTLL7	2.8363474108185	9.671872672025	1.08995805143115	-0.220959785166073	0.364185758178498	-0.274867038884386	-8.0900153037155	2.99259355971849	1.8616123535976399	-0.23376750128362697	0.486318222635348	-0.464752409972507	-2.2902607386813503	0.0064866109874297	0.073608893745432	0.817005217952888	0.630648223782901	0.645894536706209	0.0313060699947227	0.9924476067883062	0.9896559134638605	0.9962947558037836	0.9328460839500303	0.6742525149038711
FNBP1L	6.45520349069725	4.37062314957336	-0.669299102711314	0.0320304864719678	0.16581240486065302	0.567180249912271	2.14288231554902	1.8452221794918897	-1.6910074161539999	0.0529347428819945	0.37373108292755497	1.51952124856353	0.835136963009261	0.0786240710463353	0.10236148653449999	0.9582086458198321	0.711575857715301	0.141082399182971	0.41308265806797206	0.9924476067883062	0.9970159608313314	0.9962947558037836	0.6440885648131474	0.8359991379400623
CCBL2	4.571791150411991	2.08379428528874	0.17006047078466502	0.34529185737173995	0.162842791611763	0.14917054097476998	2.31152976025006	1.05342908469336	0.5318415847031059	0.665639550644293	0.43685686266761997	0.4890388749165279	1.0753009377383	0.304691738480139	0.5999148169442879	0.512754137787273	0.666216093618235	0.629725137645349	0.29442105450013395	0.9924476067883062	0.9578983216210571	0.9962947558037836	0.9297056446237181	0.7916241543807339
GTF2B	5.372820840557161	7.125433681567349	0.161770727004097	0.824626499429505	0.55388927065601	0.270240385361102	-2.9153486283725	3.57260816446678	0.49121309355255893	1.5546302079943501	1.45199123941562	0.8583945892027	-1.34179037283394	0.00147604428401223	0.6273933924273171	0.13246929608861302	0.15836854232576	0.39869613531640097	0.19147286985341	0.9924476067883062	0.8711950927905514	0.9851739822852934	0.8358065152230552	0.7529032107626233
RABGGTB	5.58559085095924	5.240147459733	-0.0304209791313802	-0.152613169350132	0.0429461114867672	0.0297273455334265	0.455511466184939	3.24391084666083	-0.10685533944105599	-0.338029644219552	0.132446186701476	0.108605104192537	0.26073240639665196	0.00349460515287786	0.915673828662313	0.7380453361089191	0.895585069137802	0.914326441659458	0.796635621295799	0.9950939688723575	0.9819432998993649	0.9973927340378161	0.9892180085369296	0.9520332532432421
IFI44L	5.49542483230485	6.348624102429531	-0.0814458244948208	-0.0926456239273333	-0.498737401389326	0.313537346231209	-0.37724596394527793	2.0535083558065	-0.154755186135077	-0.10719056368851801	-0.761542433630535	0.5973057046628499	-0.112127668383432	0.0508839934642203	0.8781766474837829	0.9154637702193771	0.453039118916595	0.555451793480725	0.9115960155544409	0.9946609174352774	0.9970159608313314	0.9962947558037836	0.9055399980204059	0.9797643601714034
GIPC2	4.747560194653519	3.5711334914909	0.336413114137481	0.773260167448093	-0.0293803490796919	-0.34069756049027694	0.64487316109443	1.9966740805360499	1.0200011974946601	1.40959880597026	-0.0776153804268309	-1.05332129300968	0.333585742073177	0.0556657781367581	0.316460646545115	0.16966925143785802	0.938686000300174	0.301199045246828	0.7411775355595059	0.9924476067883062	0.8807196348096884	0.9991660258132157	0.7859519337347833	0.9370268158792538
ARHGAP29	9.06721888842351	7.10381050796311	-0.11638418686518799	-0.250929705258107	0.0652585737926572	0.15125389310898402	2.36012243665724	5.02561537831242	-0.5166857315753249	-0.706646408506853	0.24797451295843803	0.6963073772723921	1.52817730954824	4.5261341092345794e-05	0.609680788505499	0.486131481239008	0.806080182043183	0.49242339572972105	0.139873884717401	0.9924476067883062	0.9557470070746278	0.9962947558037836	0.8800572371728173	0.7417340253278182
IFI44	5.78609993436875	6.185034460261099	0.12165020354613199	0.279638785557187	-0.586028827248455	-0.247918845089415	-0.16007485356846501	4.039462989074971	0.497994449242997	0.7160521170736751	-1.98447689164296	-1.03264664124137	-0.0969630164367499	0.000426283857434717	0.6226346184727071	0.48042409543367	0.0578502467344382	0.311379231942786	0.9234621165684409	0.9924476067883062	0.9551168278892342	0.9602597856051306	0.7914941505799903	0.9826567822870804
DBT	3.93188912087475	5.155961055901231	-0.21887454145478896	-0.667665224573821	-0.026741081768223	0.253576506806895	-1.01449690975763	3.4352661573959398	-0.789795806284021	-1.5033343923981597	-0.0843189734858276	0.945959423904924	-0.6283428823181401	0.0018646895580188899	0.43628484637522796	0.14394916431384303	0.933402814979913	0.35226178576256895	0.5348715861983929	0.9924476067883062	0.8711950927905514	0.9991660258132157	0.8107760393459794	0.8783893832745086
RTCA	5.38650761162404	4.2479124319603905	0.137838188116941	0.110419909324974	-0.0304301690242191	-0.20666498229469396	1.2544397234951201	3.08509417730614	0.539992589076133	0.266002752060394	-0.10468528997970199	-0.8281533074941451	0.844941051048952	0.00493898807602525	0.593474843063822	0.7922705524173058	0.9173878740857672	0.41466576028132496	0.406386468950219	0.9924476067883062	0.9865775885094222	0.9991660258132157	0.8415960167335673	0.8353083473153426
IFT172	3.68446437611528	7.16090947827234	0.36980209789636603	-0.455117789717274	-0.306083435444667	-0.290795559144377	-3.5604906627549098	3.7373429507632596	1.1059429255603401	-0.85529472826902	-0.7399360969724821	-0.881258432499718	-1.70958437761951	0.0009889388355222679	0.27848282122171003	0.400166025522094	0.46576879548382394	0.38609848186262397	0.099748518537854	0.9924476067883062	0.9419271917201519	0.9962947558037836	0.8306733751586431	0.7174196862246583
EPT1	4.1541426324673	4.84758238377459	0.162852614371093	-0.266576841154583	-0.39646009456446796	0.35354839801026794	-1.07790448657769	2.00229098111031	0.461741901188001	-0.474249237908822	-0.9799986506411229	1.06912485508089	-0.409952048112887	0.0569409387231207	0.6479942933324511	0.6392554540754161	0.335847362135382	0.294673018135021	0.685608383858904	0.9924476067883062	0.9740829901797651	0.9941208424814922	0.7828111287799714	0.920735572559137
HADHB	6.65309797389722	4.65693777552963	0.35740629098665705	0.783648569649393	0.11091347410230801	0.00616297466942607	1.4140435122619799	2.97916030831318	1.5274952358559901	2.14702791076596	0.403528291785193	0.0273590040926148	0.8438110121135941	0.0061969392782443	0.13914476181334198	0.041884911621373005	0.690007842661324	0.978394079358037	0.405998697628923	0.9924476067883062	0.8324755940298482	0.9962947558037836	0.9990997579555287	0.8351996820091095
KHK	4.08147864592961	4.7257252200580595	0.245706583609669	-0.109909333757243	-0.69833518158815	-0.5633993911671911	-0.37628948942757795	2.78677015398581	0.893420045331958	-0.250809202700261	-2.07543293421067	-2.06566822945027	-0.204785402317485	0.009968172793679859	0.3795732436378761	0.8039311992895379	0.0476805087738405	0.048786719120160006	0.839371942604606	0.9924476067883062	0.989326982237955	0.9602597856051306	0.5398897020689214	0.9644940182849867
ADCY3	2.7234780409802597	8.72606850861334	0.0250269746553072	-0.0472524664284336	-0.298392649267466	-0.576250531216	-6.3877195660463	2.8199587555812595	0.0557734303763771	-0.0678416849925147	-0.5575460114974691	-1.3486564355216002	-1.89919390755322	0.00934539819443873	0.955951185976646	0.946436751193271	0.581928468187336	0.189167589095322	0.0685639263073748	0.995649403220665	0.9970159608313314	0.9962947558037836	0.6981230567627351	0.7031504728663724
PPM1B	4.72102504819534	6.03261552279994	-0.0920928162663097	-0.630190016170883	0.30888477513629703	-0.518562426036903	-0.531784653133596	3.7132480052507	-0.30618136148389197	-1.29100790822852	0.8828258181159571	-1.7438073489861101	-0.302955775469398	0.00100846047230602	0.7617651647413249	0.20777890105184102	0.38488440357585996	0.0924207039023181	0.76442751165153	0.9937089608486519	0.8961859729339157	0.9948985672775371	0.5911650311520323	0.9435050043196525
PNPT1	4.96878117770198	5.35629875567849	-0.521744134458093	0.699943734530495	-0.242684925122763	0.006981203964515129	-0.656101257354572	4.33377169737589	-2.16212677082558	1.7615940847748301	-0.8901349342313001	0.02963424772125	-0.49029780344646295	0.00017072788847431899	0.0393040655294371	0.0890551753555013	0.38097813594327895	0.9765689726367429	0.627743374122261	0.9924476067883062	0.8517850617812458	0.9948985672775371	0.9990997579555287	0.9053815467808635
DYNC2LI1	4.6003892578584695	5.929217813083019	-0.0636725428173125	0.30585506529499396	0.434358172477032	-0.198170226524347	-1.70552823982834	4.20359534473647	-0.24361176771552698	0.718436921236001	1.4662620991116797	-0.7925740258526959	-1.11226032302914	0.000348675649348071	0.8093822889729559	0.47893276386185496	0.153721064917793	0.43502483468866704	0.278185074583816	0.9937089608486519	0.9547972755118416	0.9851739822852934	0.8516542829357141	0.7875886445762893
THUMPD2	4.493242956131191	6.241150978853071	0.0625838768654801	-0.0944239975094458	0.267305624553653	0.0136602918073364	-2.04376903999087	4.43419839282853	0.236020021796288	-0.21372283636380804	0.8756595251880601	0.0528925142477244	-1.34326175668165	0.000163766797357347	0.8151390981257801	0.832379366153399	0.3892053575619221	0.958195558923372	0.191429727748535	0.9937089608486519	0.9914429199946204	0.9948985672775371	0.997402938463916	0.7529032107626233
CYP1B1	3.4935292072736	7.52879652076577	-1.9097425548432698	-0.47437003127776206	-0.30149570106859	0.49155728618905703	-3.97405396321906	1.77717870288481	-2.28031104166867	-0.35523945995721506	-0.319823281662835	0.611978557373748	-0.866543840118528	0.0864047536065152	0.0304035463841789	0.725072320431524	0.7514765744701859	0.5454897591881961	0.39355722309637003	0.9924476067883062	0.9812385814140123	0.9962947558037836	0.9016045616500825	0.8301296467648961
RAB1A	7.6308232312028	5.8363246344255595	-0.0022518604466155397	0.202935812141975	0.10048120999713	-0.0339371119122887	1.85071817261235	4.007717763792661	-0.010366936239153999	0.5953668912419828	0.39223712678324496	-0.161164203445607	1.18220603668823	0.00047546010160200305	0.9918092319752321	0.556933634228536	0.6981618217333989	0.873253666472068	0.24720786980016898	0.9994621833401934	0.9630540810036163	0.9962947558037836	0.9856377130302179	0.7768643743062614
ACTR2	7.01359055220855	6.904820093589799	-0.29633497191292496	-0.5158290356622199	0.246487407219942	-0.0464720679424921	0.700145572295441	3.9798674083925096	-0.879331074016529	-0.9454295156756378	0.6334650984857071	-0.138966766059099	0.3718454747279	0.000798912794494963	0.38670872207858703	0.352961673991413	0.531606019535151	0.8904959401119851	0.714430156064672	0.9924476067883062	0.9323806473768572	0.9962947558037836	0.9860746586096055	0.9281136964564891
PREB	4.89863555628537	5.034043119278361	-0.21643061482636605	0.0554439672373316	-0.51285160179685	-0.0243961098432158	0.0801327594876238	3.2363726825908	-0.830701304284926	0.133541093025211	-1.71116043159543	-0.0982088546992005	0.0472041241379209	0.0038500554505694	0.413644886106979	0.894827560274235	0.0989736089718352	0.9225447261457691	0.962773685209082	0.9924476067883062	0.9970159608313314	0.9602597856051306	0.9912133435487824	0.9902308659640201
SLC5A6	3.6651251047522004	4.393349860991	0.16823204418625398	-0.42731204396668204	-0.16572157694123998	-0.0335185082129733	-0.633830779491955	2.15428693289301	0.541142161125982	-0.876725902372465	-0.44813731669098206	-0.112773571214625	-0.285707346037812	0.0421853875494648	0.59295148363297	0.388767631914196	0.657715550483181	0.9110738787135101	0.777705082185924	0.9924476067883062	0.9379362391582611	0.9962947558037836	0.9892180085369296	0.9474496571999769
PREPL	4.5094971342614505	6.1349450563518095	0.12985320143036802	-0.5850221839738841	0.0048204701247264	-0.17472955236365098	-1.1747221530268401	3.52339775446517	0.39775818992725204	-1.09150879820694	0.0128894798484446	-0.545250766841085	-0.62595519294528	0.0014833263462360599	0.693824820050046	0.284352659100158	0.9898073715725809	0.5898984660448741	0.5364139925833921	0.9924480470014515	0.9139858110543393	0.9992163288579936	0.9152865693583557	0.8789830151885801
FBXO11	5.06708107889335	8.41568651175126	-0.5171602645744691	-0.135298509519596	-0.35515585294029206	-0.343796886254755	-2.95927397316518	4.99770134905778	-1.47331606200722	-0.23190906255257604	-0.868375601483251	-0.975331768778801	-1.62004604850369	2.7908276386112105e-05	0.151819805986215	0.8182952292502591	0.392571102106693	0.337747368392213	0.11643209956049301	0.9924476067883062	0.9896559134638605	0.9948985672775371	0.8037599527233554	0.7276631976144908
ATRAID	7.28386906801874	6.18852951933013	-0.00513087965357588	0.9106209940510179	0.0945742884308208	0.00135618864335978	0.570419579718347	3.75056606668724	-0.018914718719017	2.10304977930482	0.29561291445772603	0.00509014507135816	0.31572247883552196	0.00118981896393713	0.9850497271744392	0.0453717430681323	0.7698268685755841	0.99597744856764	0.7552942578680301	0.9985749425117315	0.83860379929215	0.9962947558037836	0.999868746621333	0.9403413728135758
CENPO	2.99433443618944	7.463551982020639	0.798713669421619	-0.43719449775209596	0.22153387768310898	0.305904499827737	-5.48697495436409	2.27764850756314	1.71454878105923	-0.6045985223296301	0.395389919418351	0.6833056416698411	-1.54192339097576	0.0318820008416802	0.0983299504937533	0.550751678472043	0.6957846886721839	0.5004704094003879	0.135318267878475	0.9924476067883062	0.9620464639054014	0.9962947558037836	0.8833371421413174	0.7417340253278182
LRPPRC	5.12351194505575	3.2833174879662104	0.0384394926594744	0.22074557084842802	0.076368878887466	0.21998970690865902	1.54359658247429	1.53415299501167	0.112023242048466	0.40971764490836404	0.19821105797743	0.681986629636302	0.6682982170219821	0.137349560354817	0.911630685718417	0.685359756507401	0.844345416066183	0.501172179046322	0.5101196461057871	0.9950939688723575	0.9808739245867227	0.9962947558037836	0.8833371421413174	0.8688105541142482
DTNB	3.6586563303066097	7.74880849733321	0.65689444411816	-0.685220028182551	0.713369262552907	0.15796773724705	-4.79264687425163	4.83947219768032	2.10792973436302	-1.3048456124926497	1.93497030950407	0.5184169371757941	-2.7560199231263	8.055632486361991e-05	0.0442025109273028	0.203299939498728	0.0662387086455336	0.60825078949562	0.0115723453497975	0.9924476067883062	0.8960919150513055	0.9602597856051306	0.9229314172608963	0.5943410334206015
ACTR1A	6.463432609442529	5.38306511054258	0.39767002690000497	0.377580897240405	0.49780451090435707	0.384726186731864	0.47908617166412304	3.0303777485798995	1.3569976066253502	0.8020485149844019	1.4421376089140001	1.34415117311483	0.24687856643258801	0.00628495613453604	0.186100800250995	0.429857371173107	0.160866282847512	0.19043001851860003	0.807352376183365	0.9924476067883062	0.9485358647208683	0.9851739822852934	0.698332664162963	0.9551774515932208
MFSD13A	3.7953681836776503	5.0785891233861795	-0.203979867967245	-1.28487040518165	0.381390529283764	-0.613990708905563	-0.32561277735798305	2.77575259999575	-0.605010449864688	-2.46035302159558	0.9985130612359351	-1.8756548326581397	-0.16540997035902402	0.0118127322591423	0.550076399711558	0.0210022111589978	0.329044460226378	0.0713874346143343	0.870459060817893	0.9924476067883062	0.7993975493817836	0.9941208424814922	0.571997163218208	0.9709239995029778
MYOF	3.0524420229072002	6.26389859412879	0.0597473495211421	0.745490664366792	-0.651231872224427	-0.316574058174401	-4.12895513809592	1.7917297683199098	0.122666720185667	0.9802477660139771	-1.1102363154191102	-0.6719787669566679	-1.09046461069499	0.08526097716296699	0.9033189802695278	0.336132666414228	0.277148135795502	0.507585771943608	0.285178938729971	0.9950939688723575	0.9276248592500849	0.9941208424814922	0.8861150358851451	0.7898376334815871
CH25H	3.55045587037395	4.3369349869092	0.506311649636218	0.23415650777236202	0.621226086189549	-0.212896895328228	-1.59584569159709	2.25884051485829	1.48145525621707	0.4101429449858449	1.5143750155176499	-0.6370645268573211	-0.76687905494138	0.0349772289111233	0.150194196903776	0.6852404794192349	0.14146338134009	0.529476542793307	0.4523680476740479	0.9924476067883062	0.9808739245867227	0.9842790531214581	0.8956922400906753	0.8512877144183685
ATAD1	5.26892639032676	4.03157127640881	0.0819845636940048	-0.15713150690272698	0.48324371000501	0.004413470059427	1.32251651218677	3.1681552029198903	0.36371654492524697	-0.428841081016675	1.92608154759435	0.0203237176568145	0.9653559016795831	0.0036903982483350796	0.7188016698367159	0.6713203041005649	0.0643024139581856	0.9839292759611191	0.342630942923243	0.9937089608486519	0.9797073823938989	0.9602597856051306	0.9996034455965238	0.8123218722990635
TACC2	4.93516686362182	6.057746437683161	0.24175844797334897	-0.0880210369442652	-0.394884184012501	0.49304659899352	-1.45679212156178	3.6362856289419003	0.8518926487137221	-0.192269424147367	-1.17178016533712	1.7993665474267	-0.8096084700294609	0.00126712507018873	0.401677954804606	0.849069572276581	0.25147707405235503	0.0834864558137103	0.425978838939323	0.9924476067883062	0.9941960438645367	0.9914273587399268	0.5809058242440189	0.8409594045215522
DUSP5	4.89351979340385	6.60656046929415	0.6893073921726429	-0.331330166195601	0.9053104110668159	0.532848510349614	-2.5326506678070397	2.7388648137324703	1.5664838483891699	-0.45134724467419496	1.76411500218894	1.2414250056179799	-0.9680467062485941	0.0113532727166802	0.128488272317871	0.655426968635526	0.0890221872699968	0.22488128398902302	0.342531873457549	0.9924476067883062	0.9752833681765799	0.9602597856051306	0.7303782404235715	0.8122309053226056
CALHM2	4.464215707628821	5.783989997438001	0.352437387045439	0.887823127704896	-0.189145936434679	-0.5865860838865941	-2.02119215814815	2.56136650009059	0.946074288174506	1.45401666815195	-0.429339613036609	-1.6046031532424598	-0.8195538141537451	0.0172889875894482	0.352620567759916	0.15797772018501402	0.671127946584189	0.12063758546357901	0.420588899703127	0.9924476067883062	0.8735420457660105	0.9962947558037836	0.6220966375855332	0.8390746494700679
ARL3	5.9027446442530405	6.1984768770501795	0.0665475854991308	-0.229517651727082	0.303273177862689	0.00216755749930064	-0.187508704648899	4.39926697796102	0.238789786049538	-0.497217597132147	0.9494573409014909	0.007813501058882441	-0.12290994918041699	0.000142911808599153	0.813007714019015	0.62291764879864	0.350511744252963	0.993821196928106	0.9030564019180379	0.9937089608486519	0.9726808414319466	0.9948985672775371	0.999868746621333	0.9774953659654801
KIF20B	4.1322803174515	7.078980249858231	0.114932896093337	-0.7527670336550641	-0.00285712272873652	-0.0597080914153618	-2.69696651287493	3.8151091296686204	0.316616526172943	-1.26321534050692	-0.00651086362832559	-0.167697767737014	-1.33664322425477	0.00131061505199889	0.753952795121039	0.218798103159591	0.994851426156809	0.868140414695777	0.199079833034227	0.9937089608486519	0.8993443321477458	0.9993867326309475	0.9852792052479952	0.7587260740048394
ENTPD1	5.436404206960661	7.13390826649999	-0.765789588161381	-0.7070245770623109	-1.00760098135308	0.24934860169742604	-0.703910088970256	2.7084274385239704	-1.42056391377732	-0.8072998492304609	-1.62195855082201	0.47225736077945596	-0.24822502718611497	0.0130373012418513	0.16652755313968698	0.42665554003235495	0.116103854646674	0.64048249137963	0.8065341130605799	0.9924476067883062	0.9474773906595487	0.9670532232474952	0.9322326641192642	0.955121878445229
EXOC6	5.88709794667368	3.95098951817438	0.52517155997891	-0.18670376435313502	-0.14713865608712398	0.00579248203706062	2.12028592560912	2.11165857462728	1.61098385491116	-0.3586415955111811	-0.385424682736622	0.018160838776738	1.04490899640524	0.0462892623689554	0.118611587447964	0.722778949503999	0.702894087390126	0.985646192395647	0.307773969919089	0.9924476067883062	0.9812385814140123	0.9962947558037836	0.9996034455965238	0.7969877369076408
PLCE1	3.1369787577083397	5.4573191415555895	0.32737752886594607	-1.05922050822713	-0.597277935756824	-1.15276184623573	-1.0007741567694899	1.9509831431046798	0.6864369207612011	-1.3822973831047698	-0.9820158913304491	-2.4471834353794	-0.329718091567482	0.0630974106202039	0.49844723558762605	0.178920593195545	0.334978574243877	0.0214649042565645	0.744481597881751	0.9924476067883062	0.8857330586568952	0.9941208424814922	0.46678280848423764	0.9387045426132103
RBP4	2.9538082458315005	6.324943966157661	0.143121370057808	-0.808317215160331	0.31936901387538597	-1.36668020737904	-2.5915308625385096	1.77409569406276	0.25434725836543204	-0.919768986941732	0.46608946245677596	-2.50348069826065	-0.666257886037704	0.0902761690419715	0.8012025187922521	0.36619033966729103	0.644922991229584	0.0188493630198363	0.512386565982284	0.9937089608486519	0.9330659638399312	0.9962947558037836	0.4569503076014553	0.8700997764201103
DBR1	4.0066952537322305	3.44190944087938	0.210513001415875	-0.549494555942937	0.5364689167944999	-0.37186294535280695	0.915581293124376	1.9868798923423898	0.6868730827314711	-1.10642983305271	1.50794184575885	-1.2467123643155902	0.49053338011540704	0.0586063145124584	0.49789021005199396	0.27867230680937605	0.14372656529022002	0.223000700444105	0.628399249987014	0.9924476067883062	0.911803550723017	0.9851739822852934	0.7289916120852872	0.9058121187816568
DNAJC13	4.52550568156745	5.68602885354113	0.211754037220508	-0.720274331006207	0.585633113256773	-0.0168833239482195	-1.1438280778366299	4.00671778608361	0.9270453333973241	-1.95876517948244	2.22025635150111	-0.0783859403772013	-0.74440136496559	0.000467172828968024	0.36217803227542206	0.060860098029775	0.034869353001827995	0.9381105905170891	0.46345229643211	0.9924476067883062	0.8517850617812458	0.9602597856051306	0.9942857672640926	0.8571208379067431
ANXA7	7.104013287077169	5.21055831876331	0.0452619644243731	0.36671358688119604	-0.238091695178642	-0.319570665319957	2.10473163067174	4.1588097047636	0.21923887850845397	1.11542086307486	-0.9718602174626809	-1.56581141613314	1.53802607929864	0.0004891932187185981	0.82813024843313	0.275002066091888	0.33988449340106003	0.129455355381654	0.139713155363702	0.9937089608486519	0.911803550723017	0.9941208424814922	0.6294995764094314	0.7417340253278182
FAM149B1	3.1830749003318	6.30653191762229	0.0900393705758478	-1.3797507517331697	0.17349315105468802	-0.715528264767015	-2.08795743195441	3.26908977267979	0.274961658191788	-2.67598524003196	0.42568741067539506	-2.2161695774042998	-0.994744754957165	0.0035396272465051397	0.785486147249799	0.012873671084866003	0.673734322167713	0.0356252441349721	0.330826874207675	0.9937089608486519	0.7993975493817836	0.9962947558037836	0.5040256943008616	0.807002943746009
ASCC1	4.99205746596381	3.1856392439988195	0.23857386470156	0.295119021278073	0.272754229540568	0.317512348230396	1.42868681907119	2.0248902402321	0.902213376313161	0.692455127680891	0.9058695975977099	1.2554891525351999	0.8419725565119108	0.0538905516999552	0.374675192591916	0.494910129900929	0.37274212938064205	0.220071671233236	0.40807905963766405	0.9924476067883062	0.9564727443753769	0.9948985672775371	0.7254937257383421	0.8359991379400623
RPS24	10.3061253817409	8.973434229484251	-0.495524171343489	0.308917535111938	-0.14401349600831398	-0.28433459377165804	1.6201172581163001	6.67726884032421	-2.1913396768386	0.8746242450718079	-0.555441759329746	-1.3068895398899298	1.10027932110092	2.40400093601797e-06	0.0372564786955586	0.389829319875151	0.5832077866034201	0.20257847795813602	0.28556968370543	0.9924476067883062	0.9379362391582611	0.9962947558037836	0.7099797311571028	0.7899710840923734
TET1	3.1034299800496	5.5946461390074	0.533200854572219	-0.767829691388471	0.4916928180904421	-0.571829764023995	-2.26595188424029	1.9695523084899198	1.0385131360271098	-0.921943064747535	0.7503051417788829	-1.10700787947818	-0.733363114777255	0.0609158924403519	0.30826861057727	0.36509895622995603	0.459423989512878	0.27815777777171	0.47071986088436896	0.9924476067883062	0.9330659638399312	0.9962947558037836	0.7690621636967614	0.8577523166038362
ATIC	2.9141861511490204	6.52367508598207	0.0705816179734887	0.0486621093184592	-0.0667423771396888	-0.7517254773504759	-3.7882225445306097	2.01959347496628	0.16530929123933	0.0725085167164045	-0.129346049442119	-1.81038402065321	-1.08848420602888	0.0541245691899028	0.870001527698703	0.942763523873318	0.8980919967185329	0.0820077095053505	0.28583637744799395	0.9946609174352774	0.9970159608313314	0.9981597537674028	0.5809058242440189	0.7902430922792577
SMARCAL1	3.9544937115224505	3.19523465597298	0.656323423738269	-0.346735907188043	0.5766288087560849	-0.32056154163503403	0.5887307366058729	1.7349441256122198	1.9735196990516202	-0.631997782223229	1.5025395108004098	-0.9897556716582521	0.29673361552927197	0.09374736602975098	0.0583793189143609	0.532515159457442	0.144153245726119	0.330770088596283	0.7688599631607249	0.9924476067883062	0.9578983216210571	0.9851739822852934	0.8015352602116835	0.9453387058383997
BARD1	3.7886097296636896	2.9798677190865397	-0.197569961479501	-0.183605521749438	-0.540275230306201	0.0118283151037279	1.14895678754746	1.8458580920228	-0.724095083199542	-0.42539685649834996	-1.6600600028572898	0.0451510450190137	0.655936897281971	0.0788699626052203	0.475254846332596	0.6741771392564849	0.10852780014105198	0.964332264634279	0.519154784686655	0.9924476067883062	0.9808739245867227	0.9617718453718276	0.9977671993303577	0.8737931302285359
STAT4	3.21341233612369	8.38642460081995	0.167779866795791	-0.582570369200734	0.28220011308831	-0.5916068585072679	-5.33082235549528	3.6354580807203196	0.377448030996732	-0.8039343769952909	0.4984727494729821	-1.3132756220718	-2.12224694031581	0.00139369485426065	0.7087621054053159	0.42884043114852205	0.6220476766632329	0.20015137030621105	0.0448978812738657	0.9924480470014515	0.9479007930646556	0.9962947558037836	0.7080067094365554	0.680784309473161
CARF	3.7500551601390097	3.15069117131716	0.297617402892738	-1.4231956653247901	1.18062000814222	0.210390759999624	1.26210109941168	1.62570966796474	0.988285184794328	-3.0071352813676397	3.31996068576018	0.7387402277675441	0.6010737792642271	0.11716909629278499	0.33251733939251193	0.00603330825821684	0.00272352673894523	0.467058180066101	0.5531659119015461	0.9924476067883062	0.799323740625738	0.7395494340812484	0.8702874452051435	0.8869526235959851
ASNSD1	5.629563630374429	5.26461769408899	0.00794828146288327	0.45481234774655893	-0.0741859155457064	0.0176113580827917	0.148124373698508	3.67974138800138	0.0297340499649644	1.04901763670432	-0.239690964352846	0.0673256241943434	0.0952005713948006	0.0014962354663372302	0.9764908250586579	0.30398333449340603	0.812317806154851	0.9468224139192181	0.925156880186434	0.9981519389916756	0.9206883202481363	0.9962947558037836	0.9955717854409898	0.9826736190860991
METTL5	5.954328007746191	6.52137842150041	0.20012172325575198	0.494284336208563	-0.0168840659903385	-0.5025983873687999	-0.678021283960838	5.2436255017792694	0.8009787631509921	1.17874322127746	-0.057647591845239994	-1.99061844703071	-0.502207366207192	1.42510697103868e-05	0.42988867288055704	0.24842065886228698	0.954438778836065	0.0563645521735106	0.6194484328200339	0.9924476067883062	0.9024586253715141	0.9991660258132157	0.5524945436276296	0.9035937319034857
SSB	7.20308363320625	6.88855001118862	0.10538215363881301	0.4065699799396571	-0.078600651937198	-0.155000960267189	0.254687561719856	4.80280847710096	0.40791030513144605	0.9711035131807759	-0.255432861810769	-0.601606183352448	0.162458116865672	0.00012679769671543502	0.6864915806998481	0.340380992371117	0.8002844505563229	0.552487240481857	0.872738155580432	0.9924480470014515	0.9276248592500849	0.9962947558037836	0.9043961673875064	0.9709343512463875
NAB1	4.64532864921734	5.43749182264604	-0.0901207913290876	-0.314081773904842	0.207354241633785	0.46832349629560205	-0.99108609895178	3.1541100571374905	-0.29994047507430294	-0.643668427646749	0.60015837906825	1.6331442621783798	-0.532571385037222	0.0043272757483578395	0.766468689950435	0.525511682614754	0.5532275386712651	0.11418295577018901	0.599438171477843	0.9937089608486519	0.9578983216210571	0.9962947558037836	0.617422640878282	0.9005517563513793
PPIG	7.16452576076218	6.901103914896639	0.0990306892740889	-0.16927314592754503	0.0354529275504463	0.0333138665189813	0.46376376123227	7.828892981621621	0.654162047085176	-0.697793609101003	0.19812276145311603	0.22306037613450302	0.480910594742423	1.83697531472572e-07	0.518508728993041	0.491486708818628	0.844430377215006	0.825203597104159	0.6359287516336529	0.9924476067883062	0.9564727443753769	0.9962947558037836	0.9798598699927331	0.9086884644965547
FASTKD1	4.01345989101399	4.32900152207348	0.0184979899143473	-0.14692443930940802	-0.45276754829650107	0.19710307262248397	-0.352262551996816	2.37087441716346	0.0559720530480947	-0.265942637445416	-1.12851656164881	0.603906532378277	-0.178416603755606	0.026387463387851	0.9557633679381229	0.792392482943019	0.26873358994073304	0.550872661856562	0.859977277481481	0.995649403220665	0.9865775885094222	0.9941208424814922	0.9037187543939952	0.9699543472516996
HECW2	6.733245509261921	4.48156754781803	0.143210002258561	-0.0573469755172419	0.420741552677553	0.494920913351793	1.9762198401219198	1.80906598289375	0.354766615050997	-0.0903229469065555	0.9071931149073821	1.2771731204967098	0.732689053661208	0.0841203176930919	0.725532124795867	0.928725609195157	0.37238404807328096	0.21274980705974803	0.47155329467087603	0.9937089608486519	0.9970159608313314	0.9948985672775371	0.7186991768873645	0.8582394395280168
IDH1	5.0086592662030895	5.576590474364999	-0.1407347464855	0.11115182902068699	-0.245642160123997	-0.527134865145491	-0.255318281965911	3.5684491180807103	-0.501607385867372	0.24597849382748802	-0.7463717592947109	-1.91027363249673	-0.14996330747120998	0.00166729474529198	0.619994192867259	0.807637022288484	0.461809077308002	0.0670482197328421	0.8821551485670659	0.9924476067883062	0.9896559134638605	0.9962947558037836	0.5666525834780837	0.9719530808140284
OLA1	5.392804085193171	5.30184508704016	0.0603295992791752	-0.0385234174803947	0.0444293561043268	-0.0201510592900483	0.18234458115540098	3.7920557838045603	0.228218533527795	-0.0881179198583197	0.14712663799437	-0.0775318637940726	0.12065977557857599	0.000731758595513077	0.8211348408023811	0.9304101745971259	0.884086345209858	0.938751839264143	0.9048222137284949	0.9937089608486519	0.9970159608313314	0.9966267384374987	0.9943738787349485	0.9779402293542454
CIR1	6.423983891796991	8.20621875568511	-0.219425417212202	-0.104248097271883	-0.40256032109392703	-0.139951457910237	-1.3894698231183	6.218989782445941	-0.8952919979764371	-0.261898522894517	-1.38222935009872	-0.5729853166100151	-0.9625494473502691	5.52662468764078e-06	0.37833505180960103	0.795430611734745	0.17798131459056699	0.5714157161750401	0.348207735350373	0.9924476067883062	0.98768014984919	0.9851739822852934	0.9102239764371769	0.8152354178667608
SSFA2	6.64698811415895	7.705285181217571	-0.12388343263057598	-0.6056704115715711	0.290911816117443	0.00392189557234028	-0.9174576434441709	5.02586223472557	-0.483985867291271	-1.5064422266727	0.9958020635220071	0.0158731748562167	-0.5467580613077639	6.140392059821129e-05	0.632290097190978	0.14391226218413	0.32821662702118504	0.9874551587275558	0.590474910681182	0.9924476067883062	0.8711950927905514	0.9941208424814922	0.999665093181292	0.8974299481619759
FAM117B	3.6714684377240596	4.82973708121866	0.592527822707839	-0.12279536843646001	0.7180228864875001	-0.579112996750602	-1.5111571352853999	1.7683699431776598	1.5305705399262899	-0.201322784312666	1.5503577987499397	-1.5198151195997	-0.507636376968338	0.0910712975953583	0.138076162064185	0.8420435469164731	0.132969214321454	0.140737468471163	0.6167550967270071	0.9924476067883062	0.9927660553959847	0.9786721793324769	0.6433918912239945	0.9023561722334188
WDR12	3.76533044316606	4.50314818230471	0.22911802913157395	0.3530932190822171	-0.09719048770720198	-0.0174744436957266	-1.20910852291165	2.49609909121287	0.7955531572213249	0.7542898692260329	-0.281277094983061	-0.0621904012911904	-0.616808835854827	0.0199611474690624	0.43324753474411304	0.457406591652404	0.7806227558002791	0.9508757156655949	0.543388762996854	0.9924476067883062	0.9493775705879858	0.9962947558037836	0.9960598051762428	0.8826087493122311
ABI2	5.422765964783911	6.7502554033089	0.0967053113072814	-0.744333952273059	0.371127411787344	-0.42553271663338293	-0.47900592269274195	3.81650848611944	0.316417596449963	-1.4896264768095901	1.01214549492502	-1.41132344687466	-0.24806738931215302	0.0009013933479515801	0.7541282874180228	0.148314359281039	0.32041413210780495	0.16983933607649498	0.8062928135849861	0.9937089608486519	0.8711950927905514	0.9941208424814922	0.6767881087459833	0.955032675806028
ITGAV	6.09476602121555	5.019029395168509	-0.15604295775132698	-0.980715860820598	0.0703008714246212	0.471937685091903	1.54438189745397	3.12406966992278	-0.590706756162289	-2.3859456678358195	0.234026525688285	1.87747720863367	0.8872805563848158	0.00463169080093497	0.559644211320979	0.0246331058811663	0.816741313744013	0.0716549695436979	0.383877778802781	0.9924476067883062	0.7993975493817836	0.9962947558037836	0.5724138440261806	0.8270410393732215
SLC40A1	4.386385651856299	3.3581206969848	-0.377121448683709	0.10492571608838498	-0.121237296954572	-0.51176792800465	1.6008112868008402	1.8712294383480301	-1.22306240796627	0.216681114780393	-0.3394331947945449	-1.71052449002904	0.8188039817846541	0.0818495650475872	0.234096078240212	0.830658872584088	0.737224401424793	0.10232931616416599	0.42670095025614796	0.9924476067883062	0.9909991417660201	0.9962947558037836	0.6034980032415198	0.8413918973441668
SLC35A5	4.61290361156669	2.66096772760414	-0.0648126531138221	-0.10045146698921001	0.140045292932329	0.0888589646655269	2.2190515239729702	1.18837606327278	-0.174234766842184	-0.16832263786013502	0.331224275705573	0.25161183027497397	0.9170173436920659	0.246886366353685	0.8629912402873571	0.867690259321962	0.7429640435219531	0.803329224344168	0.369158980811565	0.9942968960779823	0.9955252981648477	0.9962947558037836	0.9726854479507798	0.8218968709580181
DIRC2	4.33245952468293	7.03497538048773	0.5344783744015039	-0.5134864214233161	0.7189436195865591	-0.0674095924936944	-3.1575613258168196	3.49804499443929	1.39183782522937	-0.7958522399331031	1.6254565440610802	-0.18009570636193	-1.45107619332787	0.00158450681561977	0.174930008758755	0.432813671698568	0.115269906588526	0.858374530568985	0.157870906705053	0.9924476067883062	0.948784799779002	0.9670532232474952	0.9842622648260632	0.7431321102440231
SENP7	5.06167908494249	6.29327575725536	-0.239393052829844	-1.13971631801087	0.0289653961792532	0.0125240296005625	-0.422073369903985	5.023026668636611	-1.05843937634219	-3.13271493538684	0.112405745670219	0.0578375829119264	-0.31154898112761603	3.98326180208563e-05	0.299098108098243	0.00421840671480862	0.9113071286520301	0.9543086445439151	0.758195093626744	0.9924476067883062	0.7951341045234317	0.9991660258132157	0.9965849373806962	0.9410794624725598
COX17	7.72334388796288	8.33966165240556	-0.27248186246650197	-0.10565181494385699	0.0484890896539979	-0.388504760688873	-0.278550364356741	4.550738946314509	-0.963126231457641	-0.236108421066737	0.144724377769221	-1.3979144179302099	-0.139822490863259	0.000178414186860153	0.34485772750240007	0.8153787485592661	0.88611531754457	0.174979149666185	0.89001822894592	0.9924476067883062	0.9896559134638605	0.9971499424336577	0.6805285266385923	0.9744974978745893
PARP9	5.885204495331839	4.1044005118666105	0.294428115320053	-0.267806398764554	0.0658504765569602	0.6197599956727261	1.7157112262482102	2.05739616923175	0.9287010310779509	-0.537666160362816	0.177209171201393	2.04260285826583	0.7977738345383221	0.0496618618650799	0.3614212118529829	0.5954277773062739	0.8606994385046659	0.0513842245090776	0.431993638550612	0.9924476067883062	0.9710447063737818	0.9962947558037836	0.5455546514413113	0.8422514662739439
MNS1	2.69183035874583	7.48402822762635	-0.0740068247951334	0.0834186157107251	-0.378673465000065	-0.551941866584965	-5.063162969664321	2.09751458140739	-0.12930350652675998	0.0935825163660848	-0.5447464463660989	-1.00117540888055	-1.29794742566292	0.0474882470634791	0.8981016980019442	0.926163382199336	0.590506852534994	0.325948723941171	0.207122325031594	0.9950939688723575	0.9970159608313314	0.9962947558037836	0.7992523135526497	0.7641311914110172
USP8	5.79427137728881	6.79708829493497	-0.499793642686617	-0.018121776934467	-0.669767751929181	-0.23965567704438698	-0.287298212778732	4.00727245841877	-1.55092867531483	-0.0350096440848044	-1.77280296926341	-0.75069129689384	-0.155306566118066	0.0007062665830416259	0.132222734827776	0.972335507664067	0.0872533353191319	0.45936200084362605	0.8782372840466129	0.9924476067883062	0.9970159608313314	0.9602597856051306	0.8663457270315096	0.9714551622573967
SECISBP2L	5.58813021187284	4.4917608279899595	-0.10281267820248802	0.22145546453855303	-0.34940899289924704	0.29806426149326803	0.70957602100655	2.20058031525046	-0.333556531661326	0.46400011730146296	-1.00654210708268	1.03067187119628	0.322805904050912	0.0367377650542789	0.7413741772430269	0.646556008422689	0.32346714739421195	0.312314234482338	0.749283797361122	0.9937089608486519	0.9740829901797651	0.9941208424814922	0.7917350408855482	0.9397513767947275
TMOD3	7.165097369880541	6.75094942311905	-0.557638863876198	0.0137312912658713	-0.140124005472668	0.0641809483524659	0.6818144374756939	3.69392547043945	-1.71284885969733	0.0269956420328251	-0.37652046866064204	0.204544478129436	0.34142960953479	0.00169212289207146	0.0980221628854437	0.978672084593201	0.7094602113586791	0.8395192084335992	0.7369536662368509	0.9924476067883062	0.9985340379946119	0.9962947558037836	0.9818727845511748	0.9357977397726546
SPPL2A	6.44229599316651	4.32585279659835	-0.206463986000577	0.0753242185672702	-0.249814398552009	0.152254541704958	2.36113368289016	2.5574281672422203	-0.7305605176910742	0.171892925393199	-0.768092003032223	0.561336238323188	1.2844529614851998	0.0178033529956622	0.47134000649310104	0.864870883454016	0.449195129800545	0.579388066445921	0.21227915165873498	0.9924476067883062	0.995256045020484	0.9962947558037836	0.9132205175645718	0.7689516319289477
GLCE	4.781234724814031	2.82505084006331	0.0143760628567086	0.115736598769604	0.728652631017534	-0.15237517108265697	1.84293989536224	2.1434129477098303	0.0633524478000631	0.316499102559519	2.9608895967394306	-0.712870928903243	1.30021719884579	0.0409100311115225	0.949935962999266	0.7539712980829101	0.00618664314865027	0.481824834996553	0.204127914853728	0.9953936177097139	0.9844029489108205	0.8310729714097786	0.8764838412275486	0.7631359395973919
SHF	3.23884481170125	5.221731014801559	-0.124797897295188	0.169015743764037	-0.302164461809372	-0.6098742983277621	-1.8135335876630903	2.62879109750563	-0.40534771729504293	0.34855235498352105	-0.800919670144268	-2.0378111903706797	-0.8383386219896509	0.0151319839630568	0.6885798635375839	0.7303257244182522	0.4305109485963529	0.0520994761949572	0.410197587302911	0.9924480470014515	0.9812385814140123	0.9962947558037836	0.5462622237885181	0.8359991379400623
APH1B	4.366530835447629	6.357995804895429	-0.268660611882735	-0.247975387370179	-0.0964974637309473	-0.0650036087128933	-1.93266005216924	3.4639498346342097	-0.842281856480438	-0.48529184349672	-0.25768926834988004	-0.21104730552866102	-0.971465025388106	0.00197607215468866	0.407055425894663	0.631567514523911	0.798568903627683	0.834480001258893	0.340997395224404	0.9924476067883062	0.9736172123601823	0.9962947558037836	0.9803842649159558	0.810603330164816
VWA9	4.48411994786577	4.89172497910427	0.13382833916998	0.0747406524335283	-0.10227217049264001	0.22883811342365398	-0.5602239425957439	3.3299214179312098	0.49183943967144506	0.162941271928198	-0.32608280041138804	0.865298849636978	-0.35295501543599206	0.00244579082228457	0.6266668036384879	0.8717349929283321	0.7467863880866329	0.39422836043308007	0.7267655169653628	0.9924476067883062	0.9955326463002302	0.9962947558037836	0.8345440172098757	0.931377114715032
PARP16	3.4224523702019103	5.83123985243806	0.126638010956903	-0.491243230746106	0.490552262254864	-0.5758641866159301	-2.2090801993824902	2.53661990450747	0.336336657832737	-0.8202738614280629	1.0653165880550601	-1.54880615886859	-0.882746698586763	0.0186110572044141	0.739266470926736	0.419583523194485	0.2960982211451	0.133379825882914	0.386828899511305	0.9937089608486519	0.9453813846368194	0.9941208424814922	0.6374126607640258	0.8278063245892916
PPCDC	4.17130289665529	5.8914330692774595	0.388484480434562	-0.33789204358065195	-0.0162365943922033	-0.587564819477829	-1.46595224200709	4.2041488537454	1.4233897807428997	-0.7453858236812142	-0.0499446679415526	-2.1358767010716	-0.9658271719844329	0.00024252257351850898	0.165671277076263	0.462250194741452	0.960521065918888	0.0415731529788224	0.342399149510702	0.9924476067883062	0.9495414498580719	0.9991660258132157	0.5235361375253736	0.8120600885506387
SEMA7A	4.13620400463717	4.436487903251249	0.45042881893787196	0.139297041557784	-0.777042911516646	-0.0895973700226114	-0.532918906488064	1.90668283143259	1.04027066225441	0.188766786329959	-1.47130179245639	-0.20598997645194697	-0.21181874562543102	0.0668713041380641	0.30711399787921695	0.8516371713636122	0.152360077184055	0.838289182804025	0.8337827575611909	0.9924476067883062	0.9941960438645367	0.9851739822852934	0.9810344197219396	0.9627029719354583
UBL7	5.57412266470097	5.85559946702016	0.0894633799987229	-0.274745948209533	0.758896988724761	0.13438112674566602	-0.4153578613733621	3.70098172628707	0.2936573076624	-0.5474099686386761	2.20721300318921	0.450529201614426	-0.242783724843543	0.000931122588955285	0.771185510795166	0.588434323019888	0.035664328925172996	0.655798261766116	0.809942658068381	0.9937089608486519	0.9694637928783835	0.9602597856051306	0.9355852943307474	0.9556835032558613
ARHGAP24	2.93131281563322	3.22724908176551	0.46611954552933904	-0.658761570294347	-0.730079087461866	-2.16358017049111	1.3033962135480501	0.845219794243445	0.974800410354266	-0.8706627581834281	-1.27634286475098	-4.63240965658581	0.31853606757355796	0.40584754485415003	0.338872937750518	0.392114097453775	0.21331085451931397	9.34026756873157e-05	0.752464110851741	0.9924476067883062	0.9379362391582611	0.9892904445230996	0.2716480402648303	0.9403413728135758
FAM13A	4.64983503675702	6.170974280849889	-0.5668559791684871	-0.21735866927565	0.165321704090418	0.0573651631903586	-1.4397378531899399	2.33386950615931	-1.15546640181395	-0.27238358042447897	0.303859379027998	0.122153345545393	-0.50571961646596	0.0281003527829657	0.257688567119862	0.787411014056631	0.763653695203055	0.903657614029472	0.617682104960765	0.9924476067883062	0.9865775885094222	0.9962947558037836	0.989038391076603	0.9023561722334188
HERC3	5.33320689252746	5.552638626852911	0.234781918687138	-0.8218895885077679	-0.11351967284356099	0.29361688856091805	-0.00607808180757234	3.0324593094230403	0.805698991955861	-1.80084142750456	-0.34142160274790995	1.0666736812820998	-0.003071853027535	0.00546232498648384	0.42752593301230496	0.0833520055293802	0.7354765783912371	0.295884675935069	0.997572405868878	0.9924476067883062	0.8517850617812458	0.9962947558037836	0.7831633804354045	0.9993409546990475
HERC6	4.2594854524494705	4.76997115574606	0.044423765533961004	0.330471778264805	-0.0220602947209172	0.630370989234885	-1.12944894701453	2.1723640994728703	0.11927107482898802	0.532914595238461	-0.0494646323036273	1.75555077532286	-0.47341131085500704	0.039637142056269996	0.9059444808391729	0.5986313470609599	0.9609132901240269	0.0908082509371811	0.640083077786025	0.9950939688723575	0.9726808414319466	0.9991660258132157	0.5892958273878928	0.9092305375642039
HERC5	4.62511225539227	4.36695645137084	0.257672878276703	0.83832457143383	0.0955325617994729	0.0153801562436599	-0.7313845076855859	2.19488386723037	0.7632372937574351	1.5332505540603603	0.247352970190394	0.0479041485365555	-0.339137371566084	0.0376059841953203	0.45189863911934103	0.137156696213688	0.806462906325378	0.9621485916443739	0.737375844347365	0.9924476067883062	0.8711950927905514	0.9962947558037836	0.9977671993303577	0.9357977397726546
PCDH10	3.34630868996552	6.86075606288221	0.33744885820592896	-0.406231874322344	0.866583019898553	-0.662437134825027	-3.6202898264917702	2.72300682358828	0.765120592653468	-0.571595749508052	1.5644948955504598	-1.4958380047231299	-1.31922158995865	0.011652950851430002	0.45092771381366403	0.572508585434872	0.12922181267603802	0.146556235453349	0.19894981892217398	0.9924476067883062	0.9669524726502225	0.9786721793324769	0.6523347731461828	0.7585187180676577
ZGRF1	3.5771319672708	4.8325788845938495	0.188188723674535	-0.475012207088491	-0.672191932049694	0.298747816034034	-1.31650237776276	2.081385307623	0.545175129184972	-0.8864227564395079	-1.62556406503813	0.903399914613145	-0.520934261308911	0.0488753911110645	0.590207014933202	0.38359037748109004	0.11603309968266198	0.374557763243696	0.6073574907652409	0.9924476067883062	0.935110738035064	0.9670532232474952	0.8247078825502366	0.9013454595373722
AP1AR	3.76704682075349	7.7582365924791805	0.231135098026426	-0.665013387743159	0.42333511821984604	-0.39710837809596394	-4.10282578429985	3.10154384833283	0.6746572579808671	-1.2363791188159399	1.0496436849725799	-1.19143443202218	-1.5064230849725	0.00495450673654155	0.505894840805327	0.22752319048173497	0.303535857309492	0.244345422013605	0.144540755855867	0.9924476067883062	0.9008591035258546	0.9941208424814922	0.7438604931683305	0.7424962005152435
COPS4	5.28152490963691	4.31504572048415	-0.0747362152007762	0.823889939773775	-0.9169712783557449	-0.428308228532952	1.15509902940509	3.58983418380808	-0.333562995739838	2.25063281202629	-3.4383955192132505	-1.9127690060174798	0.8860700635781759	0.00147078250301309	0.741196311912576	0.0329045275139809	0.0018501976337489102	0.0662643737197899	0.384559297647847	0.9937089608486519	0.8188603148312104	0.7395494340812484	0.5666525834780837	0.8272905796160049
HNRNPD	6.38469077530349	7.29561724797574	-0.0330451867201556	-0.36587986727104405	0.10804287969607801	0.0415250571386872	-0.5418036021529821	4.05537031875037	-0.10396550144353099	-0.7150179971142501	0.28863559783480897	0.132089699803466	-0.27483591257989803	0.000835380725256088	0.917964150648087	0.48109821906514005	0.775077827986318	0.8959332451936171	0.7868288154708041	0.9950939688723575	0.9551168278892342	0.9962947558037836	0.9869740081402802	0.9492880287235019
RASGEF1B	3.87548533936647	6.8666016049241305	0.982181315290249	-0.7934988143877258	1.20321478586392	0.469417350367065	-3.96973198331071	3.451030273778	2.8005575638110094	-1.37190156040683	2.85988663164015	1.39488562566129	-1.83762218321312	0.0020319200457345698	0.009280639241330291	0.18174156316407603	0.00792192574848097	0.174458179973913	0.0783732797104722	0.9924476067883062	0.8888464388517915	0.8343231895380949	0.6795996815810567	0.713007145439772
SEC31A	6.12564144807237	6.02845673849197	0.0255549006580899	0.31262963957633505	0.16720467457435	0.3766984997778211	-0.42099872073398403	4.9671475602407	0.12316090495622302	0.945725629821208	0.697423491813803	1.87226745905559	-0.316623090638482	8.467453211324879e-05	0.9028940471407759	0.35311059918658205	0.49157210384363004	0.0724867615266093	0.7549831536905349	0.9950939688723575	0.9323806473768572	0.9962947558037836	0.572694787147169	0.9403413728135758
GPAT3	2.90081656692945	8.94498765392364	-0.553297113732376	0.0419407585383173	-0.9099340547819058	-0.9620103528133	-5.86453914272954	2.9325199524717998	-1.3008714244106399	0.0636652922215176	-1.8177704276199198	-2.3983062656625496	-1.77966983599947	0.007048638444433841	0.20485595314115598	0.949731541507308	0.0807775246922875	0.0240678566115386	0.0862218553253515	0.9924476067883062	0.9970159608313314	0.9602597856051306	0.47258828174193745	0.713007145439772
BBS7	4.71572918555788	7.4692293420040405	-0.186000137722103	-0.430070701031284	-0.0008498849203952161	-0.243464415699922	-2.6004029933808597	3.94275036433339	-0.543901181386576	-0.7799088437678009	-0.0021437565073122397	-0.7337005365361821	-1.2641070671506	0.000610428498905398	0.5909561104471039	0.442451764450856	0.9983048530692791	0.46956080747236206	0.218671090826955	0.9924476067883062	0.948784799779002	0.9993867326309475	0.8707995349309933	0.7719943621700057
KIAA1109	5.60885027687582	7.9416901193138205	-0.181796518711371	-0.653940362652014	-0.158157190320847	0.0909994611260698	-1.9674487691439098	4.39222119168139	-0.582274556310972	-1.29826969365653	-0.44035715366461203	0.301742463359406	-0.993193248727883	0.00033597603616573	0.565299708635546	0.20583713758842104	0.663256065588931	0.765293920546421	0.333454653774775	0.9924476067883062	0.8960919150513055	0.9962947558037836	0.9655500704857706	0.807002943746009
RAP1GDS1	4.8459830979773395	2.51147021000042	0.0143637209239278	-0.0204318594646185	-0.6469065945915389	-0.460745247551687	2.97216839784544	1.49489487017055	0.0565700595350344	-0.0523155199859812	-2.2210822438338798	-1.88307483540206	1.63632497843332	0.14783657380591103	0.95530640800512	0.9586771128845779	0.034959194780644	0.0707693640087453	0.11498788738507401	0.995649403220665	0.9970159608313314	0.9602597856051306	0.5717446453334663	0.7276631976144908
LARP1B	4.23666237171513	7.475412030241599	0.19764588783867001	-0.9252485826298841	-0.0533444510679427	0.780876688824638	-3.4960534935337995	3.7655490850591997	0.512612124524014	-1.40027189052367	-0.11608731961247601	2.07004714500406	-1.62920532518825	0.00102279747746835	0.612262659589086	0.17308300367991197	0.908514995344812	0.0478161115595802	0.117087170917286	0.9924476067883062	0.8813827868663682	0.9991570407218356	0.5394834644002889	0.7276631976144908
MMRN1	2.86453194361313	4.8196870037502	-0.17299111694568303	0.256804931681484	-1.12857083888026	-0.767691832089836	-1.6705369498808202	1.41676693662909	-0.354521409872926	0.3406767557813761	-1.92772384400132	-1.64720243683005	-0.451857675179829	0.16932316368912198	0.725825389047433	0.7361278574632759	0.0649974162667386	0.11169074102196799	0.655122069180649	0.9937089608486519	0.9819432998993649	0.9602597856051306	0.6130871459589587	0.9130116855184517
PDE5A	4.14149778308645	5.5582482502562796	-0.23509162314857998	-0.72651209499581	0.8966299646262741	-0.0479318472146643	-1.32701769709311	2.8648727605719397	-0.662507988017894	-1.26915781169878	2.29071193171177	-0.141236843284605	-0.63430226233015	0.00782492316800525	0.513062582412723	0.21483354506295999	0.0297149545036551	0.8886940978381659	0.5310322426198599	0.9924476067883062	0.8963673268004783	0.9602597856051306	0.9858891452961381	0.8760624384781588
PRDM5	4.05429895164724	5.08019491598418	0.564299057690022	0.11224796940283502	1.3322202887966799	-0.085360375052198	-1.93612442306474	3.15358806061002	1.9008793355387	0.228563021074184	4.04373277059437	-0.30368487889929396	-1.11094210822155	0.00382838586038549	0.0676569485919936	0.820869675770856	0.00037367199668353	0.7636132265082191	0.276042404252855	0.9924476067883062	0.9896559134638605	0.7395494340812484	0.9655500704857706	0.7861786595062373
NAAA	4.36345363295026	7.600986159280651	-0.213070272464923	-0.0571624381188786	-0.683149655220504	-0.289342710325018	-2.81666607470448	4.33473200156597	-0.585006314886625	-0.0944226756784844	-1.56603479965098	-0.784950083207009	-1.48018807693933	0.000170283648142064	0.5632285698771021	0.92544587973383	0.12857367890883098	0.439074261687383	0.149988146755552	0.9924476067883062	0.9970159608313314	0.9786721793324769	0.8538181873356778	0.7431321102440231
NUP54	5.0117527040034195	4.54108476265247	-0.18664395646846696	-0.246052849794344	-0.281062309906277	0.0488528031840912	0.9221551435487729	2.48486327054833	-0.606370846809401	-0.500901237415858	-0.7886607663037801	0.16562420593235097	0.46659938450951294	0.0199779455081743	0.54935356667866	0.620713860666119	0.43715950821086696	0.8697306790900999	0.6448742633822321	0.9924476067883062	0.9726808414319466	0.9962947558037836	0.9854771344059469	0.9100224937800351
CXCL9	3.61343929345912	3.6030668449867402	0.483033513518988	1.73726140964758	-0.48384397338296997	0.595583746389168	-2.22658633470995	1.1204487371115501	0.799033530453722	1.66715088508993	-0.6498696739086322	0.98895388346469	-0.6379129986066221	0.272041286157013	0.43099712104655297	0.106632939522075	0.521072877557928	0.331155339469132	0.5287132080736571	0.9924476067883062	0.8672732599966322	0.9962947558037836	0.8015352602116835	0.8755811651799035
BMP2K	3.46818130777318	6.36844152741498	-0.217704898038564	-0.908207794070153	-0.33165659546494897	-0.578927285393559	-2.2201420903349502	2.7142340662021804	-0.639163144732429	-1.7599234346573303	-0.8279454789696279	-1.77260656406438	-0.868967905601549	0.0122313511006896	0.5282604998371879	0.09025381420072502	0.41518156879353396	0.08798461239945099	0.393345925321385	0.9924476067883062	0.8555367761577014	0.9948985672775371	0.5862881528328578	0.8301296467648961
G3BP2	6.120904572503901	8.05822484400592	0.301467717999838	-0.0166550473492494	0.22735491615351103	-0.0343763602272747	-2.20301567837752	6.959751081238589	1.27178727275371	-0.0417820953153248	0.819964083203101	-0.14332752208787602	-1.7496428998188098	1.4434233724955598e-07	0.21391098930104396	0.9669689320859659	0.419162244679351	0.8870580380862221	0.0911341588743077	0.9924476067883062	0.9970159608313314	0.9953815367993728	0.9858891452961381	0.716860443577747
SEPT11	5.12860081717192	5.00132136778521	0.020204375318876	-0.16017128059894198	0.0939845790984044	-0.379956896003336	0.452607579744854	3.61502690655743	0.0794737778972331	-0.38641861679763206	0.320754446409092	-1.53688352815702	0.30176125710201895	0.00145190266783749	0.9372288876498341	0.702331392347703	0.750778248542004	0.135993697439823	0.765626110019107	0.9951446045897502	0.9812385814140123	0.9962947558037836	0.6401890354644595	0.9435271960420667
SCARB2	6.31556592679778	4.54643758357283	-0.158217162554672	0.314902238684531	-0.0600196236157144	0.0416684168520051	1.6988078584778898	3.6069381939364904	-0.7806589019898391	1.00762599146043	-0.259904764040011	0.21583898560652104	1.23969614913725	0.00144977266933107	0.441945413991668	0.323136286980443	0.796981748114907	0.8308320799071429	0.22709726016691897	0.9924476067883062	0.9276015707308328	0.9962947558037836	0.980139080153846	0.7739098525613534
CCNG2	3.73739939227265	9.78558225502765	0.506069248130917	-1.1821330400761298	0.8507370348498728	-0.866078850502566	-5.92767808152933	4.1499952158682	1.05717838185295	-1.5018235717855701	1.4751827265776398	-1.7879336854672598	-2.30294303087929	0.00044133056267932	0.29967354559666903	0.14503116200353197	0.152625032205131	0.0847661554235374	0.0315584537131901	0.9924476067883062	0.8711950927905514	0.9851739822852934	0.58262600869338	0.6742525149038711
CNOT6L	5.61394892302137	7.66238798623549	0.0677860013391896	-0.0432732477826398	0.10491369567886001	-0.26173600852906803	-2.10926450954496	7.156485739452549	0.30863145263079306	-0.117642639988241	0.41364446809143496	-1.1909436617797902	-1.8153700922486897	8.67902103712182e-08	0.759886549168109	0.907190672238808	0.682285706718065	0.243674199528776	0.0801922640897233	0.9937089608486519	0.9970159608313314	0.9962947558037836	0.7427518194331526	0.713007145439772
USO1	5.681115025369589	4.33099950167914	0.15723002505437697	-0.270387044203049	-0.0824281762822394	0.0976088370464703	1.55593020359554	2.68565505713005	0.518541362602044	-0.5427147196768111	-0.235924065771193	0.325020938346829	0.8954523816946891	0.0120308052687939	0.608154636799089	0.591620402807431	0.81520881015478	0.7475813389208651	0.37817912133796294	0.9924476067883062	0.9696880826723522	0.9962947558037836	0.9618172047444681	0.8252714003744854
SHROOM3	3.0172958177069598	7.36293488825088	-0.0932598138201289	0.502668385426284	-0.34037514153868803	-0.631458980159985	-5.00280716619104	1.91578795675672	-0.16994499402707	0.591481054071366	-0.520462876957854	-1.19884107139912	-1.19429830360301	0.067496791679853	0.8663723658883029	0.559354709395269	0.60712204389087	0.24145793777588104	0.24358520795336203	0.994557866219223	0.9635231982261059	0.9962947558037836	0.741582840705212	0.7758201783728118
ANXA3	7.469915714744119	5.07322265952668	-0.10007154491313199	0.470351027427551	-0.22313675727649498	-0.161516292427272	2.19636546311758	2.09262694943955	-0.293796072014871	0.898511363910048	-0.562675198398485	-0.49876106670705395	0.871294404264487	0.0462534631655024	0.7713499546175949	0.37761115343711704	0.5787153943635551	0.622367217971073	0.39110939857922206	0.9937089608486519	0.9341442777262433	0.9962947558037836	0.928258849855477	0.8299135525513115
PPA2	5.7312781081453705	2.54722135928567	-0.146611091507398	0.210201152855642	0.060046835064414	0.0558836420472371	3.3445864614911605	1.5833580122506201	-0.5353599014830079	0.48571424535980895	0.19571427842857997	0.212189857012878	1.93680088307822	0.125602474470727	0.5966381785940861	0.6311352208354921	0.846259604993453	0.833522248280991	0.0641052759130869	0.9924476067883062	0.9736172123601823	0.9962947558037836	0.980139080153846	0.6968732774129569
GSTCD	3.2828268713937097	6.84364249928856	-0.12674774377525502	-0.7925511705488429	0.23153890228820997	0.128998569511272	-3.4280042444747902	3.00393169448981	-0.362965812736704	-1.4833929825197398	0.552505709958819	0.385804190250035	-1.38077658791343	0.0063288734441287	0.7195668262691949	0.150220729881375	0.58533602301899	0.702809955376753	0.17994029095695702	0.9937089608486519	0.8711950927905514	0.9962947558037836	0.9475743411371619	0.7502220895543096
INTS12	4.93423670568798	5.7422555605703	0.10381077994219501	0.22999203856849998	0.516366739418733	-0.143880806118089	-1.02630362868894	3.89651180885643	0.38821610709947496	0.525865671467623	1.68426978567756	-0.557149521920967	-0.640801404825583	0.000680934666985338	0.7008496754696889	0.603395469133958	0.103250001925901	0.582012684192836	0.527834430985764	0.9924480470014515	0.9726808414319466	0.9602597856051306	0.913760122469472	0.8754792197489397
CASP6	3.88264561061644	4.0776766959385595	-0.31792889549211	-0.28059524758930704	-0.777361560884177	-0.572089418329485	0.613462051044353	2.13180832170979	-0.939915660751833	-0.5272252980957189	-1.9132220204824901	-1.7263551661248502	0.295719495422807	0.0437958221674345	0.35554317275298797	0.602558714942162	0.0661856948430744	0.0959533529887815	0.770142061704596	0.9924476067883062	0.9726808414319466	0.9602597856051306	0.5965107722732313	0.9458887221969273
LEF1	2.9603836083544	4.46009504090693	-0.0798578087735735	1.06195800355081	0.234399053613212	-0.247238864125183	-2.68312593444551	1.30501138913663	-0.175049376231651	1.4706649141777801	0.435566145232573	-0.563044351770411	-0.725408006459758	0.20361426096191498	0.8624190404701708	0.153592753951502	0.6667729163163979	0.5783105758128729	0.47436488063003496	0.9942968960779823	0.8711950927905514	0.9962947558037836	0.9130824560415401	0.8592586980828908
HADH	4.68033297449716	4.31411555026873	0.45657101827819196	-0.111250733601627	-0.125300646868522	0.0692808252486874	0.268059401028375	2.7539000979921	1.6183431167491897	-0.23477754474465698	-0.38144872041510797	0.250566924400925	0.158509070025484	0.0102267222447353	0.116799896820554	0.816089859457143	0.705749672632035	0.803978485727326	0.8751933935470719	0.9924476067883062	0.9896559134638605	0.9962947558037836	0.9726854479507798	0.9711410978543733
PAPSS1	5.43241992276471	4.13180629272779	-0.307101138678159	-0.0942579045895629	0.320420318253328	0.0904304809246342	1.4303559025823798	2.83222089899361	-1.28452743547452	-0.252560432596433	1.19318825930595	0.402903495992075	0.9043077793759889	0.00906716726245486	0.20999815240614803	0.8026098524974671	0.24326677153385895	0.690325862606055	0.374669116012269	0.9924476067883062	0.9889247178884537	0.9892904445230996	0.944038604768728	0.8239026197798145
SEC24B	4.9143892390773605	6.56465422600458	-0.0364727678632965	-0.823399644153295	0.5118530378495011	0.248272629138277	-1.66630904388477	3.68330644642032	-0.124600428649756	-1.76813825054622	1.5350442625223202	0.899882665014833	-0.862592053130183	0.0010855560799320802	0.901777012778388	0.0887668604079873	0.136483315191	0.37641017557464207	0.39636830882720997	0.9950939688723575	0.8517850617812458	0.9800633017212306	0.8261129942018167	0.831111899891201
PPP3CA	6.123966723409599	5.92967200512064	-0.0828114307378221	0.10400284004237	-0.11289778875301801	-0.10297444627427699	0.339521979021841	4.00975963711063	-0.29431854703593396	0.228521487355883	-0.34499941284373303	-0.3702335592664289	0.21164008045783803	0.000605284447822471	0.770685460605253	0.8209869960408841	0.732673269961396	0.7140557155146559	0.834473147667812	0.9937089608486519	0.9896559134638605	0.9962947558037836	0.9516473461935837	0.9631103474672411
SLC39A8	3.64641962080795	4.46986176292193	0.032227496543028	1.23311635595869	-1.25312856579986	-0.39471885563715703	-1.29541536021475	1.90626052454942	0.0799755192691987	1.8754520890505502	-2.4120245907201805	-0.9743160660323009	-0.509072326948556	0.0684285444003629	0.936847187877742	0.0721563552156391	0.0230850582398233	0.338753466999574	0.615189073098884	0.9951446045897502	0.8517850617812458	0.9404292405268045	0.8042089263462767	0.9020665700784996
MAPK8IP3	4.09415554294349	4.19452628289386	-0.29370124908649703	-0.5044362934342911	-0.22186857359850798	0.0257992240956959	0.291382018551125	2.16524700897158	-1.15198098597975	-1.2931277707334499	-0.7748603205495369	0.108356497729191	0.138926345761362	0.0401290008144876	0.2598728311126	0.20746526812861105	0.44542382008198605	0.914551676527192	0.8905687876216529	0.9924476067883062	0.8960919150513055	0.9962947558037836	0.9892180085369296	0.9747013557849361
RGS3	6.3946109203697405	4.0537259109387405	0.320382235383532	0.033288306043745	-0.24917439883233303	-0.52642319134253	3.01923023477735	2.01400136768644	0.9983403667589809	0.0653157439857012	-0.649378725183881	-1.6666253188187399	1.38215087798369	0.0552210025047292	0.327157309498263	0.948427009198542	0.5217101682390061	0.10758320526368101	0.17917423581976502	0.9924476067883062	0.9970159608313314	0.9962947558037836	0.6102462355376497	0.7501659729362565
GUCD1	4.89993656220143	4.4734323892653	-0.22784081855995103	0.835664231842495	-0.23256218259699699	-0.443810652078633	0.32088903522477	2.62965861273558	-0.7110316074481079	1.58852892449858	-0.6354838490838841	-1.4023028590915099	0.174351455151016	0.0137287540175507	0.482946189779771	0.123396357334083	0.530272757212451	0.17181496826272802	0.8628437971509759	0.9924476067883062	0.8711950927905514	0.9962947558037836	0.6767881087459833	0.9699543472516996
RNF185	4.38193329907508	3.9290725602128	-0.0781702957240452	-0.570837653064508	0.696416675276468	0.231376076745154	0.63802436038908	2.14839812480294	-0.25930426943195606	-1.1882756793821498	2.06769492673045	0.819072367299392	0.323327700857372	0.0421578689018635	0.797372461347283	0.24560844273013802	0.0480222230592472	0.420047666552971	0.749426381115883	0.9937089608486519	0.9021286389736681	0.9602597856051306	0.8428036926293755	0.9397513767947275
PARVG	3.1753430094815296	5.059850410076019	0.245262744221151	-1.0216974935493701	0.9170384013720859	-0.9816571410597891	-1.32565708193999	1.56532021515253	0.49747764492154395	-1.3491520178493202	1.55840475143235	-2.0540836558875	-0.37581481557602897	0.132499653765829	0.623054327161984	0.18911234869455398	0.130906853361012	0.0502037546326912	0.710834603756508	0.9924476067883062	0.8912269946240157	0.9786721793324769	0.5440635807902773	0.9270624274872817
ETV6	5.516497057188049	6.691264698172059	0.0982301639307865	0.138271714543604	-0.0135653430369088	0.5105939244962411	-1.80221416022252	2.8683985579509104	0.245613090130657	0.217153963854806	-0.0293331979840482	1.33017383627495	-0.7101275713850179	0.00869081930298418	0.8078448575358929	0.8298091286395609	0.976816527363388	0.195051829018931	0.484844050755724	0.9937089608486519	0.9905152498060629	0.9991660258132157	0.7035294352498941	0.8619262481405072
GABARAPL1	6.50124687328135	6.383002544041459	-0.0630232966800713	-0.17553387272486803	0.201068570967943	0.245243243040453	0.135788143985095	2.40534212715441	-0.150577166277969	-0.271893260001914	0.414104275676044	0.616290475652785	0.0476148678985329	0.0234380877301683	0.88150467208682	0.788006812760665	0.6823312322378579	0.543410352290951	0.9623690040904259	0.9946609174352774	0.9865775885094222	0.9962947558037836	0.9013193302882861	0.9902308659640201
KIF21A	3.44739101203183	6.19330219601766	0.23835520019948003	-0.44641392913302796	-0.7843798965730899	-0.6734282928598261	-2.39436974262788	2.55836628230733	0.62103350471968	-0.747156181431787	-1.68570269487842	-1.80067419719809	-0.9083915794316791	0.0176000817699409	0.539832235461364	0.461663268707372	0.103490454394841	0.0831732246606941	0.37312802918004795	0.9924476067883062	0.9494356387374866	0.9602597856051306	0.5809058242440189	0.8230594044420698
CPNE8	6.37539637373042	5.31828830328638	-0.10140814813264	0.378147971329308	-0.00438460790994139	-0.0378889025545052	0.9069992954358509	2.63733596487114	-0.272939155530926	0.636283700940343	-0.0101691755544658	-0.10364040722405801	0.41382874834160405	0.0159735141869817	0.786911621053374	0.530133194606307	0.991958705984258	0.9182231072056891	0.6837761472458219	0.9937089608486519	0.9578983216210571	0.9993571625370655	0.990063453838969	0.9199871060805297
YARS2	4.449241101940371	3.86833795640666	-0.586758327120906	0.824370979656568	-0.0686673398280109	-0.335483845710279	0.279703245561597	1.9431682151108998	-1.60056702256017	1.39263137705677	-0.165990810614391	-0.933196720956385	0.130205748128465	0.0647910956403151	0.12081348599587599	0.17567119275795	0.869504606458931	0.35883400542186794	0.8976256518912611	0.9924476067883062	0.8817728986554288	0.9962947558037836	0.8147900605039904	0.9759658592333585
FGD4	4.6128787655456	7.19884479689311	-0.625265162848425	-0.0227126395290979	0.424906804090235	-0.166394317997383	-2.43801875754456	4.2950530818504	-1.8394706904423601	-0.0412698810547362	1.12684618807171	-0.5038968255878871	-1.3420891798481598	0.00018962773686994198	0.0764719724188318	0.967373626401508	0.269372411113011	0.618275825824388	0.19034926804253302	0.9924476067883062	0.9970159608313314	0.9941208424814922	0.9268596040058409	0.7526594318990053
ALG10	3.3761401713406403	4.777972913183441	-0.27798006381002804	-0.227337898935382	-0.110610471926005	0.285385359879484	-1.4431042959298899	2.78454656098354	-1.0481789645061301	-0.552880196883794	-0.348008246761271	1.12460470808545	-0.7719320801907908	0.0106977115371601	0.304157058295505	0.5851719157529771	0.7306395596402858	0.27110138051029103	0.447983877963602	0.9924476067883062	0.9686791773116057	0.9962947558037836	0.7653802954887052	0.8477545285010548
FAM60A	5.705063954065371	4.74699165143861	-0.0438258188496615	0.162154588798915	0.216271217112477	0.385969296348928	0.699376741321405	3.21211438736798	-0.15870850452415197	0.35963650088307597	0.6911467787997061	1.42711155347811	0.438404592762635	0.0033022609804385103	0.875037722349984	0.721817291619567	0.495164055808805	0.16460524166802099	0.66445701130574	0.9946609174352774	0.9812385814140123	0.9962947558037836	0.672931423312787	0.9162820915486817
AEBP2	4.207540038674121	3.9894840550579302	-0.5965784319137609	0.145359651672592	-0.6898046612899891	-0.427290881412955	0.8673279932503721	2.10447148458092	-1.91716262041691	0.29810998896793395	-1.8795403393368102	-1.3991268972784998	0.420593020984753	0.0472577974623598	0.0660077282045009	0.7680227082270609	0.0709741900895342	0.173572492079724	0.678357481215009	0.9924476067883062	0.9844029489108205	0.9602597856051306	0.6784722551379593	0.9199871060805297
METTL20	4.00818195938437	6.711294715542509	0.3350781634611	0.146048271106899	0.6823930663761001	0.229465521045487	-3.65662050107688	4.210854114466771	1.1416201281365301	0.29714047436642	1.98819487910752	0.80998654764888	-2.11612739368003	0.000282503965025791	0.263417628859787	0.768653555307999	0.05683155870065901	0.42488561012764203	0.0444616355410986	0.9924476067883062	0.9844029489108205	0.9602597856051306	0.8465447214291213	0.680784309473161
ETNK1	5.29037002221613	3.9042224331810402	-0.126325644184964	0.0580855962162761	-0.13593796305366498	0.35753827560518303	1.32771335820587	2.62451921236992	-0.47191662077364793	0.132574113452115	-0.447928192959369	1.3702466819425498	0.8288901908581979	0.013895291696488	0.6406433573014799	0.8954783610171742	0.657651712146486	0.181497107267849	0.41417697046273	0.9924476067883062	0.9970159608313314	0.9962947558037836	0.691083900748933	0.8359991379400623
ZCRB1	5.5861471620769505	5.80827025893664	-0.055826790446547994	0.5372937243907511	-0.19049096985859196	-0.17484870674583	-0.377864810595835	3.97583468578067	-0.19727795476482102	1.15028469374618	-0.574812560602083	-0.622913255410271	-0.23734332064485503	0.000707044642388863	0.845036718399895	0.260333062971075	0.570010265831621	0.53849988503303	0.8148335662663159	0.9937089608486519	0.9042401430603352	0.9962947558037836	0.9000267994682866	0.9569449310789007
TMEM117	3.32628461240751	7.423240573971619	0.397383964782969	-0.0838435724113601	-0.0710431304560031	0.344057848093402	-5.03353437583539	3.4759687299702797	1.18592689671829	-0.159627377666999	-0.17537228191945498	1.06598615198895	-2.1714691722608	0.00186997820707705	0.246238253082435	0.874416901791362	0.86213930102125	0.296226042292529	0.0390844522123085	0.9924476067883062	0.9959175742491684	0.9962947558037836	0.7832905558146487	0.680784309473161
PRICKLE1	4.7722988102086	1.6240190118333302	-0.0619069566551492	-0.184407740153244	-0.127194778083314	-0.559311099178436	3.87139913361065	0.6243350094058211	-0.148860996688506	-0.290099108236723	-0.275824131913694	-1.41059195139386	1.3790096603729498	0.538317746137662	0.882773238141837	0.774026365301528	0.7847391068328929	0.170020591947465	0.181251068939891	0.9946609174352774	0.9846890467198512	0.9962947558037836	0.6767881087459833	0.7502220895543096
C1RL	4.02550233354908	6.04087659094686	0.352712674835202	0.538452850526371	0.34406583085956	0.251174398597963	-3.06485524949673	3.45778311062135	1.05522437972576	0.943436027880371	0.891098565238287	0.7736734195986641	-1.6175730011843799	0.0017590804436475801	0.300343232521964	0.35352787967935206	0.380469904153553	0.445607282118259	0.11696654105827	0.9924476067883062	0.9323806473768572	0.9948985672775371	0.8573215013694354	0.7276631976144908
NDUFA9	5.83465382597703	3.2106056246703196	-0.23443776139752698	-0.484384696686247	-0.35094077404590196	-0.0142258935560916	3.62526948269905	1.6048215147031	-0.683357682150065	-0.898672738720362	-0.887622977161006	-0.0429204970726393	1.67491971081889	0.121621876167609	0.500096229505433	0.37699765435818106	0.382466594186973	0.9660845229831541	0.107310306184495	0.9924476067883062	0.9341442777262433	0.9948985672775371	0.9977671993303577	0.72084297542908
CLSTN3	4.00034727138839	7.44264047527976	0.0152792713051629	0.482577783250183	-0.44380426781759397	-0.7285451719920001	-3.8080565506093595	3.15331295940282	0.0423049594254846	0.8357991558003309	-1.02646671930603	-2.0378319937130502	-1.4874072854007199	0.00413205544183566	0.966579833694884	0.41104982684185	0.314098336701141	0.0520306676864811	0.148800571483103	0.9963926727717195	0.9437113569103179	0.9941208424814922	0.5462622237885181	0.7424962005152435
KLRG1	2.72862764999668	6.53844133380948	1.1589868642768	-0.9206019792281379	-1.0101567103751998	-0.740395297065979	-3.5041350772644706	2.0063132688805	2.56762649555765	-1.27876574040783	-1.82066384648434	-1.6913699122789698	-0.996392028059527	0.05601067246933901	0.0163820408140716	0.212498689939151	0.0802736778000123	0.102788140989355	0.328153158590392	0.9924476067883062	0.8963673268004783	0.9602597856051306	0.6034980032415198	0.8067580792657926
VAMP1	3.10140263400425	5.96560598568035	0.305932732613792	-1.09118279168375	0.4814185552376629	-0.25703976813934604	-2.54016580709789	2.82863859824999	0.8494067070149169	-1.9066123555432999	1.0621910120773401	-0.717005592860588	-1.10518344085229	0.00984264936766639	0.4033104814862629	0.0680644062897101	0.297668188332331	0.479769976740554	0.28098786533261894	0.9924476067883062	0.8517850617812458	0.9941208424814922	0.8760908684149231	0.7887519507006346
TAPBPL	5.413786415989269	2.82668069710158	0.26620056542583603	0.22264956812742	0.38125094241039903	-0.0529365824187219	2.66549546477958	1.6613585021786201	0.97415995898736	0.5099750645734289	1.19243213769576	-0.201145551964573	1.4449177715114498	0.10900756198414098	0.33887232749090096	0.614447338571292	0.243703099284041	0.8421619608493821	0.16055416501424302	0.9924476067883062	0.9726808414319466	0.9892904445230996	0.9823036880158624	0.745260542097416
RBP5	3.13493869682894	11.614315000071098	1.0023866845845602	-0.7147792549161992	0.272975325697347	-1.3722329966643199	-8.873448905487841	2.81969151962053	1.5557832706546297	-0.6842515503991109	0.337201927417906	-2.09547536559407	-1.98866919952571	0.00920599253839618	0.13196515015077198	0.500001503547936	0.738654843503058	0.0461498614269107	0.0569587890813676	0.9924476067883062	0.9565596599388179	0.9962947558037836	0.5365417978831877	0.6861698493586459
PEX5	4.31442888999989	4.62747865061059	0.44000807885901205	-0.0683635090625756	0.5355291595625471	-0.0822057831182716	-0.720746270053762	1.99930854051386	1.24648233527562	-0.12125874217094999	1.32399965867028	-0.24577093110783	-0.286916578622583	0.0576065500741546	0.223480924970827	0.904425785986949	0.19656821270682398	0.807774299052692	0.7768385225349129	0.9924476067883062	0.9970159608313314	0.9852435963454131	0.9741193128716721	0.9472624081590152
AMIGO2	4.91749008722795	3.34132964320557	-0.0974478747147984	-0.5910479050448989	-0.238531434037682	0.0831993001456009	2.28411711814708	1.32943981838528	-0.23833973402829103	-0.910533703175859	-0.503872363218144	0.21401547634731502	0.841947766546227	0.19533214526939702	0.81344338683824	0.37098710262364903	0.6184727295535479	0.832205003650662	0.40759667826464296	0.9937089608486519	0.9341294550549548	0.9962947558037836	0.980139080153846	0.8359991379400623
SCAF11	7.225531916470731	9.702371284516712	-0.48738580990588504	-0.461467950400722	-0.00866752177159272	0.137725421143865	-2.1594915600788998	8.05536235998016	-1.97758801396772	-1.13309670505539	-0.0304388285886774	0.55497714296891	-1.65336036198848	9.01678280311434e-09	0.0578943098664782	0.266783179024578	0.9759330122836021	0.583317083764467	0.109427840882492	0.9924476067883062	0.9095097372045549	0.9991660258132157	0.913760122469472	0.72355273652517
LLPH	5.20497103212041	2.8255352770741005	0.045674430285964004	-0.135144593380119	-0.449980303824765	0.5198462734250371	2.7054431589989	1.3576496378414198	0.132625255241462	-0.245910256033214	-1.10202972052681	1.5603706100960402	1.20302735970013	0.18628554427752103	0.8954590672740391	0.8076664165498821	0.280053837712761	0.13043157929702698	0.239934639950647	0.9950939688723575	0.9896559134638605	0.9941208424814922	0.6312133680193555	0.7749366006431684
LRIG3	3.15994402591565	7.43690573590541	0.193995305490412	-0.7605429147375359	0.49779696256444395	-0.00204099165533876	-4.53720193071789	3.6879266963017003	0.666147172738344	-1.7127543265689098	1.4417377460238001	-0.0073173105553768205	-2.06759592133002	0.0011462956500408901	0.511190636898309	0.0987911251101248	0.161309609123572	0.994217781211812	0.0489461858239191	0.9924476067883062	0.8600676936230189	0.9851739822852934	0.999868746621333	0.680784309473161
MARCH9	3.83237966865843	5.64688711052717	-0.650264793476348	0.295790127799654	0.7274003901580441	0.6426964156592471	-2.4613391378127	2.27220914055744	-1.5945874726763	0.46409370450845705	1.55120525911783	1.6835477666358998	-0.90673196893537	0.0333184837884534	0.12270309934881501	0.646473158952148	0.132565962980248	0.10422832488442998	0.37447831186983005	0.9924476067883062	0.9740829901797651	0.9786721793324769	0.6045423559941732	0.8237948017341844
GLIPR1	3.2517379781741695	6.149368645173731	1.08287662391444	-0.593586241215457	-0.35876226383522397	-2.03036691287091	-2.2120555344979302	2.10102053569731	2.3455078214382596	-0.792261850158975	-0.610406825397256	-4.2910471340266	-0.694749514971382	0.0461314239698848	0.0268932129658843	0.43546712344739297	0.546815140153879	0.000217871208025421	0.493478367095358	0.9924476067883062	0.948784799779002	0.9962947558037836	0.2716480402648303	0.8646371651306777
PHLDA1	7.096697969321691	6.846954964032121	0.19544392876141395	-0.270561326644292	0.20496584248272698	0.44167920551457	0.183765616385566	2.78087466877075	0.522763298339156	-0.456738136889141	0.4520339109132	1.21529564398722	0.070899517171938	0.00983993404988878	0.60570331033258	0.651823715336749	0.655117803989374	0.235608161975686	0.943983341554228	0.9924476067883062	0.9744742269101508	0.9962947558037836	0.736145625784732	0.9856515285008787
TMEM19	4.705775837655219	4.9161009493481105	-0.263773297802029	-0.132471065718539	-0.15317684346145402	-0.397182540720754	0.319762623037856	2.8622905822603397	-0.822536805797001	-0.256277324163475	-0.421707337499426	-1.26023939340091	0.172861180588186	0.00910341302840093	0.417784720334027	0.799796955540474	0.676806952649771	0.21826029445613898	0.864430403872635	0.9924476067883062	0.9879149877307378	0.9962947558037836	0.7239741833390985	0.9699543472516996
LGR5	3.2661217206878197	8.05437776757962	0.542887543412685	-1.10400778010702	0.630809634828008	-1.63948697478041	-4.16842518261912	2.8606281567988394	0.978296609747258	-1.2179088989656999	0.9042164459806908	-2.87961454494442	-1.3612480078447198	0.00899392576219147	0.33654759795465605	0.23421583361974302	0.37409581582988	0.00760407721997625	0.187114733677821	0.9924476067883062	0.9021286389736681	0.9948985672775371	0.3998878531245838	0.7512054257493122
DUSP6	7.3727011331279195	6.613060643921	-0.382344096111484	0.8038650809368492	-0.0113034299526072	-0.16207409677575302	0.7568524852176199	2.49138404279765	-0.906149868355805	1.22525948019752	-0.0222175656058713	-0.395676913789122	0.26949595662488396	0.0194180671604319	0.37326287587810597	0.23171012391392398	0.982446836844625	0.695653517855025	0.789529253987136	0.9924476067883062	0.9008591035258546	0.9991660258132157	0.94435829587279	0.9498912918181862
POC1B	4.209352281622181	6.39185856473668	0.0221909099843029	-0.0187610940076421	0.66436315658793	0.31385586439305896	-2.7420514219762797	3.3592488486060796	0.0696127407699266	-0.0358865302387203	1.75216325448754	1.02580070962064	-1.3269105934382	0.00246674610344157	0.9450192429954379	0.9716469703963398	0.0910303843033494	0.31433413299803703	0.196292757595725	0.9951446045897502	0.9970159608313314	0.9602597856051306	0.7924086348241774	0.7585187180676577
TMTC3	4.8962792423159405	4.07192939187433	0.0401115989824799	0.24873735093290103	-0.302309362089634	0.036985089840639	0.658479698222093	3.50845843427771	0.206498822348365	0.8008849273493059	-1.35738261918805	0.19932962558658399	0.523992140812332	0.00171881330016673	0.8379290349268399	0.430366145060414	0.18568664274608604	0.843511957248637	0.604969081654939	0.9937089608486519	0.9487434595249651	0.9851739822852934	0.9825250956386143	0.9009619268944502
LUM	3.00194854140027	8.67997180520074	-1.04894707519709	-1.1443714020679	0.255098807761729	-0.9089714050325469	-4.43046655493993	1.95263163700969	-1.5871686775363503	-1.15933707173157	0.34376694771623106	-1.51614732895397	-0.920396568573743	0.0619407476012943	0.12467694890874799	0.256954691351435	0.7337798955571279	0.141699937627712	0.36544890584384204	0.9924476067883062	0.9038637798917468	0.9962947558037836	0.6450939011416432	0.8218968709580181
SNRPF	7.0776210063887595	6.601447584630329	-0.05303525008491	0.8398366291843629	-0.11292300622497699	-0.20067585081425499	0.126340697833605	3.99224226842107	-0.17265362184136301	1.6805126908135701	-0.31046239807024295	-0.6541159279701569	0.070012541811815	0.000967453398249517	0.8641743125641279	0.104907334937675	0.758520393660521	0.5185956243537679	0.9450672840150791	0.9943320846314632	0.8650980015234468	0.9962947558037836	0.8911426800408077	0.9856515285008787
AMDHD1	3.2152557541832296	4.18896409498333	0.207043871415582	-0.943810357292684	0.5359618262597229	-0.062203437896434004	-0.619642982620435	2.06158678862674	0.742660890795445	-2.2485004391258503	1.6274723255688999	-0.23359835683782001	-0.283026568178299	0.0496965147054607	0.464508479594629	0.0335098836167325	0.11594517884543701	0.8171722207729251	0.7792836551416971	0.9924476067883062	0.8188603148312104	0.9670532232474952	0.9779247244104199	0.9474496571999769
NEDD1	4.66799781531125	4.902405375009111	0.47670030587681206	-0.09110423590939899	-0.023847996537045	0.217434924786762	-0.500492751880726	3.76233674364004	2.14140674841366	-0.249143991375873	-0.0898830682777285	1.0120761556375502	-0.354246953414139	0.000918125476350885	0.0414494990913549	0.805235772259043	0.929041714084093	0.32076135141443	0.726159650308235	0.9924476067883062	0.989326982237955	0.9991660258132157	0.7963408158492085	0.931377114715032
GAS2L3	3.9983377251939203	5.869987615469039	0.6354471510420451	-0.9973785654816809	-0.22346921556995197	-0.4469113477231	-1.46745344792523	1.5789932764243302	1.13076058617137	-1.1505175567841102	-0.328897432580276	-0.813901022930766	-0.3640945048117371	0.127125866610653	0.268344632764096	0.26049722911053197	0.7448223047036601	0.42306144193448103	0.71883804236046	0.9924476067883062	0.9042401430603352	0.9962947558037836	0.8453981566886187	0.9294617278062461
SLC15A4	3.4968665704182595	6.11285351241243	0.11726280940562599	-0.5783869364818579	-0.149873238197409	-0.0698312331415671	-2.39014352336144	3.68811887855137	0.445202335468185	-1.3909760683614099	-0.458883622561772	-0.27051304043123897	-1.32705586657974	0.0011976678160742198	0.659840708396421	0.17632174092743602	0.6501260630727371	0.788917929467285	0.196903882510474	0.9924476067883062	0.8820843544035352	0.9962947558037836	0.9708566892675454	0.7585187180676577
TDG	5.31365087181334	6.11373548750062	0.18340219122916698	0.17960699812309197	-0.31891081328604304	0.4380658642206379	-1.1338966910995	2.87122024242106	0.45694189494821297	0.269489049392351	-0.6752618485988491	1.10393763601705	-0.49028650036675603	0.00853376781326423	0.6512384557750911	0.7896346616332829	0.505077014099364	0.27915215074173605	0.6285683273053969	0.9924476067883062	0.9865775885094222	0.9962947558037836	0.7690621636967614	0.9058121187816568
RITA1	4.22520831318144	4.1918990667625	0.43234781494176394	1.1075261951366202	-0.18768851243377999	-0.0370751906049838	-0.92737966231323	3.26061221630453	1.81436145979483	2.7018481997850903	-0.659186147745528	-0.157591493616	-0.664921565307031	0.00347608158373211	0.0804467871567809	0.012078077580605	0.515419556196224	0.875927126114478	0.5127928754044799	0.9924476067883062	0.7993975493817836	0.9962947558037836	0.9856377130302179	0.8700997764201103
SDSL	2.94399569368661	2.08009092768922	0.114785368421262	0.94808802738264	-0.17231679857205898	-1.26252085335254	0.706524828677853	0.610053269920808	0.25408678190589	1.31944730750366	-0.316350252127153	-2.8611132246605497	0.19122209932813	0.5473662891825021	0.801465818087613	0.198765944965498	0.754286674317741	0.00831414310204243	0.849796629603533	0.9937089608486519	0.8938001528126632	0.9962947558037836	0.4016301402470388	0.9663423765802956
MMAB	5.0351679821025	4.06889573179938	0.11904729557824198	0.200846096725526	-0.378080132275673	-0.7026738973383609	1.4097143371306202	2.94476272067456	0.45691312607686696	0.475354784155654	-1.24109152673002	-2.6834569998815603	0.944180597467486	0.00702469503988759	0.651262181417595	0.6384274934083051	0.225041619528306	0.0121762021886004	0.35460845499258004	0.9924476067883062	0.9740829901797651	0.9892904445230996	0.4366730050674224	0.8181236467775351
GLTP	5.6960797269570005	3.8396083238939704	-0.0113650530572157	0.484701927047024	-0.0107283901102811	-0.3832214540416621	1.96519860684087	2.4214055080018198	-0.04337674009150799	1.18083017199454	-0.0356794107875669	-1.52550162271083	1.1471372139701699	0.0241198814996817	0.9657442603302411	0.25029228133441395	0.971817913519889	0.140729825159115	0.264087576079576	0.9963926727717195	0.9024586253715141	0.9991660258132157	0.6433918912239945	0.7818043928143378
GIT2	5.09120781447878	5.17024664751214	0.4187236516055539	-0.375204609870415	0.0402257645578908	0.204899669414974	-0.189543902474082	3.38588903936646	1.6724261298778897	-0.933026755835791	0.13836579528135198	0.8529682886748711	-0.11427531993163999	0.0024792752562542	0.106172552239161	0.35948363688530105	0.8909905498214209	0.401456384972454	0.90998442336906	0.9924476067883062	0.9329907753890214	0.9973147812727851	0.8370403647631517	0.9794718087592735
TCHP	4.31964217465388	3.30685295738666	-0.320168911762921	-0.22173181799382102	-0.371688774155362	-0.0956313359105177	1.4644656459815402	2.04372721594046	-1.2233370978437599	-0.54041351402405	-1.23162017064652	-0.380604043753942	0.83721017639226	0.0518015895119075	0.23165792490163103	0.593448470107027	0.22846217143584602	0.7064946887087141	0.41076006247514896	0.9924476067883062	0.9704448739634152	0.9892904445230996	0.9493763025255847	0.8359991379400623
FAM222A	3.37703323498123	11.026106793383999	0.5612390081030589	0.342940980551289	-0.463488943405926	-0.0305527137718315	-9.071959761402189	5.19816877308411	1.586349472728	0.5977784509096059	-1.03305282758259	-0.0861772731324094	-3.96085818294257	2.04583005715883e-05	0.12466805699521301	0.555290389537815	0.311169707444218	0.9319959704293549	0.000479622142562796	0.9924476067883062	0.9629280664525501	0.9941208424814922	0.992890142166462	0.49670284971117007
NUP58	5.044407105031519	3.8784781555129904	-0.535924212532895	0.21895776446851	0.310140578075965	0.3814723533136629	0.9954888718402359	2.47569434492307	-1.9276490775744701	0.48927773342686204	1.02653973074018	1.44952281488786	0.5907040604794771	0.019613059824843997	0.0640986300173552	0.6284561790766291	0.313424318890898	0.15830065397248902	0.5594570079688829	0.9924476067883062	0.9735323144506106	0.9941208424814922	0.6650787379988041	0.8884678263114922
MTMR6	5.132405226761191	5.5568318936381695	0.0661860963796277	-0.283813350430799	-0.0273296405757757	0.210329821793893	-0.393236421899262	3.91088265557797	0.281051244042604	-0.753359959297234	-0.0998784620382858	0.936902703012618	-0.25528549157291	0.000615719664668784	0.780847677173516	0.458060579211875	0.921192172616521	0.357466128722212	0.800546613575795	0.9937089608486519	0.9493775705879858	0.9991660258132157	0.8138876916754076	0.9524053730669519
SLC46A3	4.47451259154692	7.14280500618722	0.10828562615014199	-0.35160194939736	0.39518169673602604	-0.00283202822737252	-2.8048173363760096	4.95482965664245	0.39264374903128496	-0.7626306374703531	1.27069921292876	-0.0106511338304545	-1.7970488600339898	3.13794368397375e-05	0.697555882294886	0.45206106744995506	0.21429237566448	0.99157731435474	0.083123163154438	0.9924480470014515	0.9492897617623629	0.9892904445230996	0.999868746621333	0.713007145439772
LNX2	3.65945266749237	5.55280747621675	-0.0469692814102177	-0.7421213575410959	0.23352149753766802	0.43821231409262607	-2.02685632947692	2.9732172665017003	-0.137141880690863	-1.35433546806338	0.570230086262834	1.32143639147954	-1.00063193381266	0.00790576999452446	0.8919418070877941	0.18859207632829397	0.573088861522177	0.19817715233432898	0.330381430092787	0.9950939688723575	0.8912269946240157	0.9962947558037836	0.7054734365867994	0.807002943746009
SUOX	4.01504056600923	7.12001685665406	0.0154193049343315	-0.564141639937722	0.18214899586290198	-0.274473084154219	-3.03796129941545	4.29835289791458	0.0522787950153623	-1.20712926400289	0.517041672764333	-0.948365486276974	-1.6909294535154298	0.00022154338099945498	0.958688503540703	0.23807927572759804	0.6092299919023579	0.35141286294773993	0.10314624965205	0.9961820457936218	0.9021286389736681	0.9962947558037836	0.8105631030927303	0.7184612776342918
TARBP2	4.544469377755309	6.26061906387704	-0.127021090805803	-0.26196070799835297	-0.20743842271543103	-0.482215768914368	-1.40163554068697	4.33398690362386	-0.553862059118314	-0.729072399800062	-0.778639563898907	-2.1732006860943502	-0.896170133658995	0.000205587675473352	0.5844243184592329	0.47264946048145207	0.44316927332057104	0.0392754562579771	0.37845804659177207	0.9924476067883062	0.9523617151550283	0.9962947558037836	0.5156673793183612	0.8252856886543448
DHH	3.4769221234213	4.49884711514479	0.5204252868756389	-1.04432234752089	0.75579676395429	-0.40092915692399206	-0.8361769216019941	1.25849092409604	1.0484949603410099	-1.3705721344687	1.29319350367251	-0.841753118409045	-0.214635646287787	0.22143473383572398	0.30413578750557	0.18245188000033397	0.207311412677631	0.40767011894173494	0.8319610088934691	0.9924476067883062	0.8903678359899594	0.9892904445230996	0.8397912333195523	0.9622847224169543
ACVRL1	8.44057973420802	7.23016054893443	0.18392962821096598	0.271269051900837	0.180179071535442	0.328964933256681	0.49442316763955296	3.70005221048918	0.695188136649424	0.651014851882604	0.576942939882101	1.29763485731505	0.25177155747446694	0.00115374784576433	0.49331965365436203	0.5209737764248771	0.569125776941918	0.206249733525999	0.803120364317706	0.9924476067883062	0.9578983216210571	0.9962947558037836	0.712899508034524	0.9538078987250576
NABP2	5.09837324358055	3.46915605707974	-0.215991270005779	-0.0839444625752202	-0.323462498691471	-0.0473674168100975	1.94564826250102	2.28677165016627	-0.8527317164880079	-0.21106135579125304	-1.13372179036343	-0.19693336819886498	1.18946963675089	0.0309330388620995	0.40114843603331996	0.8344546738774531	0.266611984613851	0.8453607418561601	0.245767232308237	0.9924476067883062	0.9918447899456597	0.9941208424814922	0.9826307819964006	0.7765316022471119
N4BP2L1	5.783903620522269	4.18265548362841	0.0168448441882482	0.050170596474154006	0.25528133508259	-0.186615237598591	1.8276828992177998	2.5998901156933396	0.0618650255367519	0.117507338235464	0.8177587297390341	-0.7155557422898678	1.04897865984085	0.0156372970384878	0.951125096249254	0.9073742613773871	0.420631201921971	0.48062684517811405	0.30475293573607104	0.9953936177097139	0.9970159608313314	0.9953815367993728	0.8762889566060983	0.7946588822124199
SMARCC2	5.832178634430231	2.75342275733374	-0.670420245237499	-0.541469581292025	0.377045593976202	0.11548116179476599	4.18578698239386	1.31499041995918	-2.0348987642441396	-1.06207880037021	1.02681440177733	0.37504156537365796	1.8404831595851698	0.20224989253596	0.0528876745442248	0.299054677251535	0.314776407496222	0.711055618667092	0.0776551991408096	0.9924476067883062	0.920083560153587	0.9941208424814922	0.951546930559238	0.71288843395529
BRCA2	3.16681208282471	6.98048767905829	-0.252208852717767	0.34624291008749103	-1.11595509676112	-0.5065089519670349	-4.07494704135077	2.10871560538052	-0.538106705536439	0.48044053917580104	-2.0131723598520703	-1.13694349091312	-1.1325368133867701	0.0453954495927815	0.5950903574104879	0.6349786511775419	0.0546153825716651	0.26601610692080396	0.267750196261644	0.9924476067883062	0.9740829901797651	0.9602597856051306	0.7614035351245514	0.782872269664798
KANSL2	4.62624680036504	3.8670852565610403	0.155956953047818	0.589746761737589	-0.108436595900014	0.288156658327434	0.16122184865293698	1.92592677318003	0.42072867624925303	0.932210537852241	-0.252368480725822	0.794043891025857	0.0741003693276219	0.0643225642352347	0.677164976545489	0.35919688610121997	0.802599673445338	0.43384833761585206	0.94145737773221	0.9924476067883062	0.9329907753890214	0.9962947558037836	0.8508782023022418	0.9856515285008787
CERS5	5.0559099559250305	6.71119122091671	0.21438406603330898	0.335536935543893	0.552414591356546	0.148041316268144	-2.44303498902299	5.2592473866792595	1.08913379600578	1.04725412651464	2.39075268571742	0.7860602943628751	-1.7857482439841799	1.64367841530438e-05	0.28619972980114805	0.30481531704709103	0.0244083243152547	0.439085868537952	0.0849992884483545	0.9924476067883062	0.9219121323137728	0.9404292405268045	0.8538181873356778	0.713007145439772
MAP3K12	3.86068928451971	4.07800004510219	-0.147824841587931	-0.265682285771828	-0.11532570239729902	0.10249108385753501	-0.142772645576588	2.2278236428839304	-0.437767856178236	-0.484073985180486	-0.292951972172075	0.309581494029441	-0.072416607883488	0.0341036877979858	0.664913055700307	0.632098131601352	0.771719018652836	0.7591714708097901	0.942785190592241	0.9924476067883062	0.9736172123601823	0.9962947558037836	0.9643917294046006	0.9856515285008787
CSAD	4.537510467269019	5.79169212409611	0.30629439664867897	-0.63957252222593	0.53590299544184	0.393899427764145	-1.05071212245342	2.7851954695991403	0.893111210924869	-1.12000626522292	1.25519482203473	1.1730273192418899	-0.469851767924369	0.00986648616674029	0.38002698677514	0.273182535368782	0.22057966929675896	0.251636999555616	0.642143289983082	0.9924476067883062	0.911803550723017	0.9892904445230996	0.7509265591109942	0.9100224937800351
LMBR1L	4.92058932922152	4.13469162624142	-0.0445726905212538	0.124643013353934	0.0849805981317323	-0.0198865782757359	0.9124789084885551	2.76864170166821	-0.16687653535795402	0.286643899222454	0.280923576361851	-0.0775083460247616	0.5652665307125	0.0106690273242463	0.868677730094164	0.77667805041871	0.7808576064947701	0.9387882228576792	0.577230917396766	0.994591478621316	0.9846890467198512	0.9962947558037836	0.9943738787349485	0.8936816699539483
C12orf10	5.35332831273074	5.438295804739781	-0.156776352228709	-0.0821328494896114	-0.0687188008858295	-0.639117909099942	0.48367035446448	3.7037196546646203	-0.547427811703131	-0.17628907413669798	-0.21263450162714898	-2.27043067169198	0.30582440209457695	0.000924420852200732	0.588422231111738	0.8613357237219208	0.833152523284547	0.0310710235076391	0.7620006258376222	0.9924476067883062	0.9943343334449314	0.9962947558037836	0.49672803531149196	0.9423398582932666
ESYT1	5.411742066561071	5.570929780263879	0.29773410735943395	0.29466089568865	-0.286811663068885	0.10814940542098402	-0.39358735323741495	3.78414597402381	1.06582326910429	0.640140268457181	-0.876920649463006	0.392418001678687	-0.246251785243475	0.00114503120263398	0.29560841249488895	0.527774183130882	0.388009444686085	0.69781630853622	0.8080734823844059	0.9924476067883062	0.9578983216210571	0.9948985672775371	0.9448502692391467	0.9556192017486289
TMBIM6	8.98935770495778	5.41882601178952	0.0196676552979804	0.486305570510493	-0.013900139788391	0.0696158319692315	3.49662078574017	3.67752003886051	0.0857729295429186	1.34419920880521	-0.0518994803925693	0.31377308659838005	2.17346142773346	0.00139520709730499	0.932301513846037	0.190807420476252	0.9590051792002	0.756231098027402	0.0410548872830054	0.9951446045897502	0.8912269946240157	0.9991660258132157	0.963910108849749	0.680784309473161
ANKRD52	4.03260055962662	4.67789144341242	0.0927754652909716	-0.9294219158165771	0.281699671682757	-0.0555654363818168	-0.31238179185149395	2.68194644975729	0.328723870471041	-2.08976357779612	0.85862615113716	-0.206289543594064	-0.16557705200567002	0.0131782903091809	0.7448821657042042	0.0464984808308305	0.397938789539444	0.838127697369473	0.869961176581916	0.9937089608486519	0.8424167963817063	0.9948985672775371	0.9810170327590026	0.9709239995029778
ZNF740	3.4580768074600203	4.64904643250631	-0.10991232418620199	-0.185266415428001	0.105224371698084	-0.12604379614112302	-1.12628690152083	3.02056561046453	-0.398585266935907	-0.41324897633400104	0.306186726046811	-0.459681719548943	-0.673787588340497	0.00664342948742456	0.693352276139353	0.68301501909484	0.761763820928947	0.649548582622057	0.508275774602465	0.9924480470014515	0.9808739245867227	0.9962947558037836	0.934095961622388	0.8679074014170481
WDFY2	4.21763918239214	8.13805693825196	0.0531883176080066	-0.47756973566834005	0.10546312278506899	-0.0919827331282367	-3.9000569933447795	6.128734735975651	0.19780580928689104	-1.07128841454342	0.33473849780547305	-0.34347814471072696	-2.70742061555692	1.2952290719365e-06	0.844626064071907	0.29318736794849704	0.7403170632823859	0.73380458451766	0.0114253970127377	0.9937089608486519	0.914810279557101	0.9962947558037836	0.9573291531803132	0.5943410334206015
HNRNPA1L2	3.37796083787912	3.4011232645323197	0.31835462172744894	-0.587626016116398	0.16362971517631603	0.0924421648346396	0.34790020811551003	1.4280756680798798	0.842896478888402	-0.9793672798765419	0.338258030305261	0.24709311954037197	0.134733300635179	0.16606343110925698	0.40694789420098404	0.336644236602271	0.7378706995733578	0.8067800943130699	0.8938909670292242	0.9924476067883062	0.9276248592500849	0.9962947558037836	0.9736958170102877	0.9753342206211301
LPAR6	6.873665243848291	9.88831941516988	-0.162061827686405	-0.285220708956536	-0.120156711394062	-0.10271967434195099	-2.75964032707493	5.70889337507948	-0.510631417660485	-0.557191480592403	-0.320984345157332	-0.32633481827901695	-1.4533315835626497	1.91089256574302e-05	0.613681486627521	0.58213996227836	0.7506613387675289	0.746733555699545	0.16339907071295098	0.9924476067883062	0.9686791773116057	0.9962947558037836	0.9618172047444681	0.7455763078186629
ESD	7.00599673584376	4.578659285683281	-0.0430535922563703	0.47217666492708793	-0.125234465186255	-0.06508893738863	2.37459003393503	3.3583987338858505	-0.19310125930403502	1.3652664358067	-0.485213838167705	-0.303920112519739	1.6013255247049298	0.00332288230657634	0.8484194657319359	0.185260187551846	0.631805014194146	0.7638541470460649	0.12574757179725002	0.9937089608486519	0.8912269946240157	0.9962947558037836	0.9655500704857706	0.7369611864279337
RB1	6.46947593359069	5.52265670576639	-0.0957980118446158	0.104085999308795	0.17931495947714102	0.23087578353288601	0.8035924339114721	4.15534566547955	-0.39283778299897903	0.268111155531091	0.639068295432711	0.9698985150955179	0.555043643085347	0.00051470833925909	0.6974314025439301	0.790710484297265	0.528009290975798	0.340751332964468	0.585538150913212	0.9924480470014515	0.9865775885094222	0.9962947558037836	0.8043860344599382	0.895847930181762
SBNO1	5.088060374860401	6.07660515898792	-0.111581906232328	0.0173544537309655	-0.40935907005098404	-0.2515399306992	-0.6873039797705279	4.39158914107064	-0.40597900108551704	0.0380874651144399	-1.2889715725546498	-0.9216208318267279	-0.459168355608891	0.000145924681249962	0.6878440121770629	0.969888209145862	0.20795587727536702	0.36459972777979605	0.649658168623569	0.9924480470014515	0.9970159608313314	0.9892904445230996	0.8191372137048327	0.9114691107445277
MORN3	3.1862374608357995	10.174853123638801	0.48523443826778495	-0.059544135231793	0.101758534095079	-0.200535374890167	-7.8949399755428695	5.02289690135664	1.2156440753151498	-0.0900646713182974	0.194871996535215	-0.491234633692326	-3.5662079030467098	4.64031985076497e-05	0.234551323409665	0.9289348538928001	0.84693350163828	0.6272862897229909	0.00163045303424828	0.9924476067883062	0.9970159608313314	0.9962947558037836	0.9294278703046512	0.49796802078374675
SETD1B	4.03173657017434	6.1403199802469	0.0033402304257322897	-0.7179808052833959	-0.23848805008417603	0.18261922120402801	-2.03022297459887	3.71461277225637	0.0121655684099796	-1.66848819857671	-0.737936770867645	0.696589036862583	-1.13248870224877	0.0010374518024862198	0.9903829550325258	0.10713774023357599	0.466927024205505	0.492127071504564	0.26828290440396496	0.9994621833401934	0.8672732599966322	0.9962947558037836	0.8800572371728173	0.782872269664798
VPS33A	4.00834803242871	4.03811181959961	-0.13576611159174398	-0.0652204339308315	-0.49697762879313595	0.26838404508770897	-0.0506012867073437	2.5385917641148303	-0.45626385199879105	-0.13128539548849902	-1.4062396368844399	0.9201887543213192	-0.029495963870351003	0.016972961725638003	0.6517197119919561	0.8964883294310129	0.17065452857237198	0.36533446005083203	0.976678277160632	0.9924476067883062	0.9970159608313314	0.9851739822852934	0.8192808365943569	0.9947709378847892
VPS37B	6.26222704233386	3.66136659682804	0.34172636436553805	0.237603545584218	0.0894646629204636	-0.16532792517300002	2.6104215030446003	2.88486285029521	1.83457492724147	0.8168277277900959	0.40931389573996296	-0.921130026526894	1.93742229675794	0.0077011550287471595	0.0781309310770328	0.421592010322666	0.68570334168297	0.36560957095880603	0.0628414694732301	0.9924476067883062	0.945597877173358	0.9962947558037836	0.8192808365943569	0.6948190488567864
RHOF	3.34368151930225	5.5728115754023095	0.611742962516385	-0.971228504366353	0.5239371314200529	-0.0955959818017878	-2.12650646932615	2.19577132217222	1.4778298619767702	-1.5192117254368303	1.03626192722912	-0.23759595577020604	-0.769605948952617	0.0388805959049659	0.15125476305542598	0.14093096219148699	0.30929624905420394	0.8140383335931359	0.449678602127129	0.9924476067883062	0.8711950927905514	0.9941208424814922	0.9765901488788652	0.8491795453338967
DENR	5.567846239392001	6.25948343213742	-0.00834335757989296	-0.3699468190960611	-0.44490097766155295	-0.199416179228033	-0.208476788082102	3.5523486393145496	-0.0243293602048404	-0.6541065486068559	-1.10754744521341	-0.581881003976502	-0.109620889368155	0.00177034840281918	0.9807633181118309	0.518676525779727	0.277680577554512	0.565367093355345	0.913750216792777	0.9981519389916756	0.9578983216210571	0.9941208424814922	0.908763618765751	0.9804259202072128
RBM26	5.1743320265137305	7.30360690390504	-0.27994176055639197	-0.28043926257665197	-0.0384285039825575	-0.0068202027608358	-1.9158969484551698	3.83677482059683	-0.726997822735583	-0.44041856812156	-0.0877931512846989	-0.0180431670364629	-0.931218819352316	0.0006498036573616441	0.473262230406406	0.663015421698397	0.930665972868997	0.9857323771909731	0.35970059648129404	0.9924476067883062	0.9774915886796575	0.9991660258132157	0.9996034455965238	0.8200977477451347
MBNL2	6.47072684610029	5.01109330021404	-0.15841003553757302	-0.13360069180122802	0.204917588499339	0.15146305689732698	1.57648940731031	3.70311728618889	-0.652493066204292	-0.35156170098577	0.741346879376562	0.647370882599222	1.07108803406007	0.00141527158089652	0.519458087085853	0.7280012773926701	0.4647563648728	0.522961326212442	0.297606985684646	0.9924476067883062	0.9812385814140123	0.9962947558037836	0.8935858225329069	0.7924185334333598
ABHD13	5.31168988713151	5.40215658695625	-0.0140052414257287	0.17133447374134303	-0.10149750320377901	-0.0254069877671215	-0.095118150284357	4.775382855660441	-0.0670518306112652	0.504374052359339	-0.41984184463079205	-0.12468926903396	-0.0775323833645381	8.12991552929014e-05	0.947018968939612	0.6182123910396811	0.677805844341079	0.901689367636692	0.938891237880124	0.9953936177097139	0.9726808414319466	0.9962947558037836	0.9889527209637028	0.9847627737731164
RAB20	4.33637932738212	6.53658317083019	0.135455453223243	1.17146534139356	0.175396254955613	0.42806060214303904	-3.62746414584518	3.3116483170620095	0.36402892664337894	1.85089091981478	0.4150176169286311	1.1908386999645701	-1.6950472894108601	0.0025629585708137896	0.7185709732260319	0.0747615088320001	0.6812919280817701	0.24371474552565803	0.101161405741321	0.9937089608486519	0.8517850617812458	0.9962947558037836	0.7427518194331526	0.7174196862246583
GRTP1	3.4201824010663504	6.324799407362041	-0.128880517200365	-0.192278261776577	0.268209393276675	-0.0786721710803404	-3.24734406414536	3.2117388857142	-0.339716204306949	-0.31024171244466	0.593687393069869	-0.20883876486890302	-1.52251980353329	0.00330540421295633	0.7366054090696579	0.7586746645737041	0.5574873885604039	0.8360859760052809	0.139093892490949	0.9937089608486519	0.9844029489108205	0.9962947558037836	0.9806850113207565	0.7417340253278182
CUL4A	5.35932081063579	5.1833924235706395	-0.0528339558443459	0.420031567066424	0.17807444964242	0.145319226012526	-0.27217473327186203	4.27202687026824	-0.28177121400307303	1.4023520770526101	0.8337462879747951	0.8138963701924379	-0.20580862123771101	0.000275337584094088	0.7803666848029709	0.17297796257595002	0.41210617645951203	0.4233219544595879	0.8385913546364699	0.9937089608486519	0.8813827868663682	0.9948985672775371	0.8454159378253695	0.9643467974762784
SSTR1	4.543316656441419	2.32116956923564	0.114463919366123	0.971556512728984	-1.24228210361157	-0.698039721990979	2.62289770592621	1.20122608955228	0.323654576752894	1.63827036186348	-2.80357055431239	-1.9081085564665299	1.2556366775657402	0.241567560361159	0.7486092688078259	0.113377493419793	0.00915194715226884	0.0667463299985589	0.22160713973677199	0.9937089608486519	0.8711950927905514	0.8599874555580148	0.5666525834780837	0.7736303513743141
CDH24	3.8809685231725495	4.554690424307379	0.28592532269890697	-0.618726306858611	0.8859479915400691	0.0284536084369906	-1.0598835048194302	2.2750221377326603	0.8397601934591709	-1.14676608982478	2.2720428887192403	0.0874885882712269	-0.490029363327265	0.0325007496761544	0.40836277047153	0.261905638484196	0.0309823114806649	0.930930723415134	0.628953178522071	0.9924476067883062	0.9043281721553135	0.9602597856051306	0.992890142166462	0.9060202908605697
FITM1	2.5263190059776	10.3407270618985	-0.0247861896871025	-0.44139708247487397	-0.0983737102018131	0.12492973461333001	-8.56509491237788	2.5868608747325	-0.0389220182244768	-0.4424676670176911	-0.127622063100936	0.20307482169324104	-1.95868443664695	0.0169857670331885	0.969244825061986	0.661828641554104	0.8994135622840391	0.8406450187929	0.0627667173306925	0.9967866644709386	0.9769364647143371	0.9984686518845267	0.9820885996125032	0.6948190488567864
TMX1	6.03256807493338	4.1803888022732405	-0.00918886025404651	0.6509199112685711	-0.550744866363805	0.12187367343575099	1.6397502439161997	2.4324301594837205	-0.0319567910097209	1.44264296183545	-1.6537977916748703	0.43964425099605703	0.874981184767179	0.0234476549827468	0.974741723769669	0.16112476890412	0.10994832632102901	0.663822819483602	0.39086102929875605	0.9980066402221703	0.8775895239385956	0.9635961346646632	0.93839647693326	0.8297356506544015
FRMD6	2.67403163462789	5.490010246267031	0.38600144290832705	-0.183834404283811	-0.36540145031933	-0.9879123885006429	-2.7393411265987404	1.46902270741256	0.7172695163256649	-0.219537052069383	-0.561145013540841	-1.90092041002402	-0.673485417709202	0.15493689444163503	0.47963451748414504	0.8279702605775171	0.5795119088947379	0.0685338777773788	0.506753148105862	0.9924476067883062	0.990440734559964	0.9962947558037836	0.5702316447696163	0.8676365126226041
PELI2	3.7519227978678704	4.4885219085348895	0.23873006940457	-0.676059869711526	0.637693611118004	0.32297582604839004	-0.991241707688037	2.13224561589684	0.693485902707893	-1.24307556393717	1.6192887493448302	1.00310869977532	-0.43397660401221505	0.0446476572410774	0.49397580843930794	0.22509486364715503	0.11678932880711099	0.324972899237368	0.6688212084917861	0.9924476067883062	0.9008591035258546	0.9670532232474952	0.799054733485454	0.9179659288693479
RTN1	4.29521529038736	4.17150104413681	0.20004021625101504	-0.39789526085730104	-0.42669861095312894	-0.302279612603389	0.7935820945435059	2.3085207481434504	0.6498226112949731	-0.7941545402304999	-1.12454103790066	-0.992341278527462	0.40614525955242703	0.0292339445324902	0.521369590943102	0.434397237403974	0.27076298183553	0.330123356612883	0.68794760872497	0.9924476067883062	0.948784799779002	0.9941208424814922	0.8013857029914554	0.9213308985958897
C14orf37	2.84353619692634	7.1897119688691	0.744170248029628	-0.677626814973135	0.118732239047334	-0.6541381499399139	-4.5041544034101	2.0526753764411003	1.54576633821497	-0.897063382514037	0.202988489702716	-1.39175307275382	-1.18678377027445	0.0510420112436239	0.13438545967377	0.37807886799096396	0.8407399587399329	0.17592063810922398	0.24592257367806897	0.9924476067883062	0.9341442777262433	0.9962947558037836	0.6819218014309172	0.7765707662772685
SLC38A6	3.90392660953136	7.3229976866930695	0.310832811688098	0.38264843796804704	0.0845416346066249	-0.44361228706125294	-3.9952762891417497	5.01331697231007	1.21153274352769	0.899053255497571	0.26817207457284903	-1.73823169459773	-2.51586356817902	3.69664568228883e-05	0.23637658322548602	0.37700648036718304	0.790581363949175	0.0939327696396496	0.0187483330688451	0.9924476067883062	0.9341442777262433	0.9962947558037836	0.5946903454304678	0.6661036964995436
NAA30	4.38538232290589	8.31551419484468	0.007437403962288691	-0.5992323254376861	1.0039465140782	0.270797943942765	-4.31411876256686	5.140153546749961	0.0230313436812091	-1.10957023993389	2.7737663943935496	0.8727640235519509	-2.4561787592677797	1.8906308324829e-05	0.981788623751485	0.276623268149864	0.00975125081195243	0.390215044644645	0.0205060837423193	0.9981519389916756	0.911803550723017	0.8599874555580148	0.8321439023287285	0.6729456128206146
DCAF5	5.17423328821582	4.9300223001541905	-0.12674386687245198	-0.0280675298771874	0.213350290110153	0.126893662582911	0.173837460415547	2.93563480673843	-0.414012004650883	-0.0560473993404489	0.6198689586435289	0.427605823131552	0.0960982513429004	0.006582855808314379	0.6820196552283271	0.955702085182307	0.540356242175553	0.6722089192021661	0.9241270562019649	0.9924476067883062	0.9970159608313314	0.9962947558037836	0.9410600159067453	0.9826567822870804
RAB15	3.0054062671884503	7.856002166338331	0.33048376242088595	0.112454378342984	0.190068358629385	0.204621816166795	-6.16399275798429	2.2163721260454396	0.666116740513365	0.146326694179023	0.32126416103343497	0.428635870009688	-1.6002984724824398	0.036286197639856	0.511227419671374	0.8848067232932109	0.7505772992814609	0.671738382830463	0.121695836005154	0.9924476067883062	0.9970159608313314	0.9962947558037836	0.9410600159067453	0.7317717339834481
WDR89	3.61920237396864	5.0901307209602	-0.0742700197284534	-0.16672827183312802	-0.498786738735945	-0.45387448250451	-1.1635371145850801	3.2615144126183098	-0.284118885324266	-0.40035452537272603	-1.5626386906699499	-1.75745659681153	-0.6868334640939051	0.0034429204756825	0.7784716519772451	0.692149883513526	0.129601342330992	0.0902654644024268	0.49929328310310295	0.9937089608486519	0.9808739245867227	0.9786721793324769	0.5878158748817155	0.8664976944440224
ESR2	2.86203478468817	9.44252541460803	0.42838858141647296	-1.02515829269868	-0.457621673752199	-0.25288006359306897	-6.525336454855981	2.93879307784329	0.670407411082382	-0.963647917008705	-0.541164685012438	-0.38779940893721	-1.8658312189712598	0.00706332045063137	0.5081847984054421	0.344010679701326	0.59270309137081	0.7011683447404179	0.0738877395222065	0.9924476067883062	0.9285441388841069	0.9962947558037836	0.946926289853583	0.71288843395529
EFCAB11	3.70771898427354	5.6881952938007805	0.273382972873095	0.0981462640358682	-0.458485806131447	0.11177743770432501	-2.4335319064665697	3.8668773987249203	0.9789523667963621	0.20792631520682997	-1.3021935305294399	0.400321837875535	-1.5271585774495802	0.000829724482094219	0.33603449516421996	0.836959253602936	0.203571059088227	0.692016493710889	0.141068168680702	0.9924476067883062	0.9919894762294729	0.9892904445230996	0.944038604768728	0.7424962005152435
GPR65	2.8767652886258595	6.029480576579031	0.214754622784822	-1.45001219296901	-0.70610119142108	-1.0185210587292801	-1.7602772411223	2.2871943270937596	0.6015738800650411	-2.64900783412843	-1.6528668821129298	-3.0050947077269705	-0.62510177781451	0.0306561119333937	0.552756574654815	0.0136851703636118	0.11059702497066802	0.00588124009322515	0.536991546702158	0.9924476067883062	0.7993975493817836	0.9652785544744944	0.3828867363682743	0.8789830151885801
PTGR2	3.83101562138199	6.02190977893238	0.0110194727452642	-0.560994696467735	0.948004101938711	-0.12099033331646002	-2.2589007990939702	2.6931146966406203	0.0278352088903451	-0.8705111573383271	2.01314456154848	-0.31417208187152	-0.9303170591972699	0.0124436159585458	0.977997470616183	0.39188384516164293	0.0538223413961686	0.7558141823115541	0.361219051545226	0.9981519389916756	0.9379362391582611	0.9602597856051306	0.9636540803726447	0.8212970709991804
JDP2	4.366984982029971	7.72475500358994	-0.253239184449891	-0.7620317266810821	0.11399929622857599	0.7049266107845491	-3.3850772730642795	4.31684555684664	-0.8277968003163629	-1.52897241965804	0.308546991120068	2.40746095079607	-1.75309829608404	0.00019900007320092	0.41515528584987393	0.138444062159095	0.760085682442453	0.0234717643634231	0.0908504777978393	0.9924476067883062	0.8711950927905514	0.9962947558037836	0.47258828174193745	0.716860443577747
SLC24A4	2.83207315342296	8.19735103522961	0.654104790963504	-1.0693838123116501	-0.0476965358277952	-0.52400216436928	-5.27547339851417	2.65300536160806	1.26153436093643	-1.31805530755902	-0.0731006168747774	-1.01769150192521	-1.56348611244831	0.0144481668761833	0.218011126539211	0.199035975009121	0.942268650852573	0.31802525279090005	0.131842762543188	0.9924476067883062	0.8938001528126632	0.9991660258132157	0.7949740159901053	0.7369611864279337
FBLN5	2.93952182659287	8.391549346751919	-1.2418290455868999	0.5014950926932921	0.28721363316090803	0.0562486347041776	-6.376640750627559	2.2499373323589102	-2.32107849940083	0.613641536275206	0.48480453700067294	0.115261144793215	-1.57477316957788	0.0334266859321579	0.0285003014857559	0.5448586565075061	0.631888860328747	0.9091375800883008	0.12689605581747398	0.9924476067883062	0.9594766266002629	0.9962947558037836	0.9891977349599269	0.7369611864279337
C14orf79	2.75454948509946	7.58265512400358	0.0232789604942998	-0.7867694204660541	-0.40405023288417297	-1.1800914460526999	-4.11458208394942	2.3160930523464502	0.0465448467197761	-1.02752055113338	-0.6760689575833809	-2.4782340911227	-1.1520220017796898	0.0297860313962946	0.963230314477883	0.31369591981159306	0.5049071219208979	0.0200230195933744	0.260659724646383	0.9963926727717195	0.9231698724362037	0.9962947558037836	0.4576341935448722	0.7812914552867438
WARS	8.761964731340111	8.54873102794071	0.27796194753216696	0.456984891865678	0.441411021856709	0.462801072822415	-1.10588078583082	4.4445419687040095	1.0701763579636399	1.11403169754741	1.4616050969211998	1.8727931629622	-0.5634020856339721	0.00016869293619373602	0.29477271002319394	0.27593073804943297	0.15635432526353799	0.0729116255334025	0.577764328008293	0.9924476067883062	0.911803550723017	0.9851739822852934	0.572694787147169	0.8936816699539483
WDR20	4.45202042228565	2.76420550802792	0.21716707887613698	-0.528418535120609	-0.0225463761465436	0.229404195774706	2.12381327359245	1.09554447014412	0.5139928353113971	-0.768633455035807	-0.04607122974516299	0.567239890986691	0.7818132203312691	0.283959039531062	0.611324979287902	0.449092807338681	0.96358136003056	0.5752273681838089	0.442041070544306	0.9924476067883062	0.9490745264961017	0.9991660258132157	0.9118830161448217	0.8456113965292151
NIPA2	5.45446663457701	5.18790178043441	-0.0134898821571209	0.41705517659746205	-0.16122842431523998	-0.0204039989895867	0.0828910172102112	3.7509245189308	-0.0533226804266484	1.01839296409049	-0.549615835767001	-0.0826443067943121	0.0551676347551242	0.0012386188416225199	0.957858087993598	0.31816435567317103	0.586964557912516	0.9347575199477801	0.9565720080185641	0.9959634208915102	0.9249052384717878	0.9962947558037836	0.9930881215973498	0.9880112158265653
SLC12A6	4.41415073575018	7.88645956239257	-0.00147280970697989	-0.937585679436741	0.474835710558901	0.10594636883165101	-3.26829139148335	5.7575291432027305	-0.00538707825533242	-2.05955890014657	1.53031855711412	0.399963950596348	-2.2022247690787102	9.729523907691789e-06	0.995740275189348	0.0495131472182216	0.139389668612671	0.692246754190036	0.0391808783228489	0.9994621833401934	0.8458460531355215	0.9801225200768001	0.944038604768728	0.680784309473161
MFAP1	5.57717051834201	5.9990637814068695	-0.0713854727723311	0.180589092783077	0.5627189007624	-0.0230508727515676	-0.673043766521148	4.1933562522278	-0.255311347829064	0.392287925320137	1.77762166743267	-0.0841948051237591	-0.433365379232229	0.000354021186433152	0.800348838660347	0.697948084673283	0.0867874795404701	0.9335076865292679	0.66897675970509	0.9937089608486519	0.9812385814140123	0.9602597856051306	0.9930881215973498	0.9179659288693479
TCF12	5.44319093299739	6.28432388376201	0.0208695391108482	0.247772926100876	0.295389596330104	0.243289757767393	-1.4209392036847701	3.61646185566335	0.0725698786353548	0.540775031665704	0.904638371870695	0.888821283966201	-0.745957556091318	0.00157025589559479	0.9426909315544779	0.5933137909142869	0.373825056127061	0.38231724687751795	0.46356651251259995	0.9951446045897502	0.9704448739634152	0.9948985672775371	0.829811319770666	0.8571208379067431
SORD	3.43126287212927	5.530202236706869	0.23477693516845896	-1.0392581205727098	0.574949740797372	-1.1314335903631798	-1.4577812785123998	2.46719542262423	0.562086455362087	-1.55716652589807	1.13225022272501	-2.6956797124242997	-0.6004913740903941	0.0220787922941977	0.5786827993193779	0.131780846217096	0.26766542076481803	0.0118846239156068	0.554717439940166	0.9924476067883062	0.8711950927905514	0.9941208424814922	0.4366730050674224	0.8874435807022912
SERF2	10.3985354186134	7.502105367742259	-0.231567726395583	-0.063786040264792	0.164674550200843	-0.159891028857504	3.34457249883854	6.79732193468153	-1.1055967613479099	-0.18922743251577898	0.689891995032317	-0.7816168375725729	2.8097733489257903	2.2040824939250803e-07	0.27831063672744205	0.851279567374795	0.49594083510053905	0.440999282528044	0.00894195798740769	0.9924476067883062	0.9941960438645367	0.9962947558037836	0.8554670048576046	0.5943410334206015
ZSCAN29	3.361249349365	6.412310818240429	-0.483095014139157	-0.9618378361245491	0.510532334310948	-0.0065885095001283105	-2.7238890658450003	3.01699689720519	-1.31199671690193	-1.72430712322254	1.18836185088752	-0.0187534566530812	-1.17715735137964	0.00667015280979743	0.20061851832567104	0.0966701769002177	0.24483316772520003	0.9851798138392621	0.253135447775837	0.9924476067883062	0.8597889617296142	0.9906740378772302	0.9996034455965238	0.7794917656123548
LYSMD2	6.351014081354481	4.3388996721925	0.32056256244356895	0.23787709625749498	-0.0918558282589774	-0.180008671351685	2.10077169368878	3.30741214851297	1.44101890652129	0.6718667184727231	-0.350326422381489	-0.823852082090217	1.47254611575412	0.00332153886316865	0.161037257421999	0.507657415169044	0.728810360974129	0.41742698222567604	0.155928381981749	0.9924476067883062	0.9578983216210571	0.9962947558037836	0.8423975574808531	0.7431321102440231
FGF7	3.06656725781429	6.846583687561999	-0.29377227767086794	0.0134285851052149	-0.17321917344996698	-0.963958362089121	-3.1719396116087597	2.66885414039093	-0.646668531647458	0.0179860113411979	-0.30418302066569397	-2.17897185027671	-1.1454360670493702	0.0128590551219978	0.523467732097391	0.985788068476711	0.7633526361650931	0.0386121760230151	0.261891090991764	0.9924476067883062	0.9991934382471531	0.9962947558037836	0.5145113983051116	0.7812914552867438
BNIP2	7.16555131155435	6.198486316636231	-0.290332744048913	0.0612308179988336	0.157448510611725	-0.176363166148927	1.2499865271403	4.13614844513846	-0.997666822571297	0.129608153435213	0.468684002513914	-0.609214135292996	0.7693808232880971	0.000765726379730075	0.327001084482534	0.8978862553460258	0.643011825761214	0.547459917629063	0.45407570615016796	0.9924476067883062	0.9970159608313314	0.9962947558037836	0.9023118022385329	0.852272739033238
GTF2A2	6.93636733999915	5.31999742372695	-0.129894376692298	0.284970386254146	-0.28690023906305795	-0.265217332762463	1.94366385258676	3.7437211036584004	-0.46364565219742404	0.616125737536143	-0.875928644333701	-0.9393691835480759	1.2661932361377801	0.000831714194835077	0.646485833873095	0.542788413656751	0.38852165704129704	0.355574761506873	0.21587729923423	0.9924476067883062	0.9582129624098206	0.9948985672775371	0.8137933317953747	0.7719943621700057
SRP14	9.83799752243451	9.50482813154058	-0.181319949692792	0.381738659074772	-0.11573575702736201	-0.334158919182034	0.456452189068251	12.316773864746098	-1.2060916512905	1.55856742497761	-0.6609876393946601	-2.2459499005926	0.544559537602389	3.8478177068119e-11	0.237878505656064	0.130787879417297	0.5140622294413489	0.0328662797940347	0.5921141790991429	0.9924476067883062	0.8711950927905514	0.9962947558037836	0.5010154429525422	0.898027239433791
BAHD1	4.06276816036673	6.21683966989046	0.243011696511902	0.119570312269534	0.0786531729194289	0.233559938390897	-2.85224573468403	3.90200723864021	0.823448643534574	0.23807219040937197	0.22001141155916798	0.801135352878766	-1.65102595096702	0.0006868115688686901	0.417296139634305	0.8136953409034291	0.8274682322028759	0.429966351307736	0.11210956963237499	0.9924476067883062	0.9896559134638605	0.9962947558037836	0.8481957213065184	0.7274473244090413
DISP2	2.59199112930058	6.50579317381418	0.23836052967937196	0.0877383187252354	0.475257468404688	0.0355900543724485	-4.90162666244835	1.6650462282870502	0.385711977584049	0.0914568267750521	0.6429065673859761	0.0600479006943789	-1.14568614669753	0.11021439273620899	0.7028210118762271	0.927835403934402	0.5258146488334121	0.9525748685887491	0.26400007125999597	0.9924480470014515	0.9970159608313314	0.9962947558037836	0.9964552137885372	0.7817659897068678
CDAN1	3.11007926120655	7.0397417380443	0.39883541813965606	-1.2384822345026298	0.556594646561745	-0.256870242031285	-3.7361589700926805	2.37325671694139	0.8893066093245859	-1.81050875674474	1.0217936845689302	-0.589205719463914	-1.1548342434968701	0.026604511228752	0.38201350833264797	0.0820132272954571	0.31626821306263103	0.560839227160812	0.259782097659656	0.9924476067883062	0.8517850617812458	0.9941208424814922	0.9080527116845131	0.7812914552867438
TLE3	4.43773538361187	5.37994445497995	0.164251219814522	-0.7099016622035781	0.5943201482468979	0.194577562526099	-0.607057460869188	3.6510376116654903	0.68872833742577	-1.8206929556501201	2.0379885998110403	0.8391520104952399	-0.38356993757492	0.00112256467813315	0.497077527068173	0.0803202703741424	0.0517450421771043	0.409108104753007	0.7042146046841959	0.9924476067883062	0.8517850617812458	0.9602597856051306	0.8397912333195523	0.9248302704170406
ANP32A	6.405894972821269	5.54477380654441	0.00847466319750518	0.306943436736716	0.24874624031842701	-0.26643863430995396	0.726045718512691	4.24024188125902	0.0372562226298419	0.853033463091702	0.9524275135882241	-1.20352071852511	0.507431052918342	0.00040319402706803797	0.970551629201395	0.40133922574640296	0.34924961267756	0.239392541893817	0.617554083179602	0.996925719685566	0.9419278952810799	0.9948985672775371	0.7401079038195794	0.9023561722334188
COMMD4	5.96729183682307	1.89739879173419	-0.00771140036555211	-0.41306460127681105	0.110004036697501	-0.171290420529384	4.85425143967545	0.9891858617597831	-0.0241350991793035	-0.8264218488215309	0.30609371031571003	-0.557201913325337	2.36332996046968	0.33181464225704604	0.9809160383178921	0.41599280410625605	0.7618052674957909	0.581940191158308	0.0261845126083074	0.9981519389916756	0.9449571418030933	0.9962947558037836	0.913760122469472	0.6741692880909438
UBE2Q2	5.867779112133389	4.44842983848959	-0.223911802136398	0.0781606465769936	0.5356828520650879	-0.0071605943994884	1.42446503666172	3.27569127245094	-0.880110625634222	0.189572494018237	1.872091707805	-0.0287654484278563	0.972453992640138	0.00280949693162431	0.38629112889232703	0.851011713985909	0.0716733997549986	0.9772557104230429	0.33915128359906505	0.9924476067883062	0.9941960438645367	0.9602597856051306	0.9990997579555287	0.8084957825150612
ETFA	6.17309243001979	5.00168686409751	-0.34040693753929196	-0.4396080808788929	0.0413404138208908	-0.0940163985128021	1.87334569991756	3.07925148259897	-1.1236620194455702	-0.910712788408183	0.11913907710802499	-0.317297365801562	1.06621284005772	0.0059703322757292	0.27070288313395	0.370875896864855	0.906015884948685	0.7534782553398299	0.300131301934263	0.9924476067883062	0.9341294550549548	0.9991570407218356	0.9636064883266104	0.7938242692902795
BCL2A1	3.6625174122865802	5.32645306448958	-0.558651785042345	-0.156797211001201	0.8563903626258579	-0.0215500308843681	-1.95622849155824	1.4208378461082398	-0.9155282969638409	-0.165382617356884	1.2397056333087701	-0.0374092243221191	-0.480186722790124	0.169853192438867	0.368110582424803	0.8699264251104448	0.225453806029244	0.970439763793396	0.636247679165044	0.9924476067883062	0.9955252981648477	0.9892904445230996	0.9980229960253678	0.9086884644965547
HMG20A	4.875048874842	5.7788973660269205	0.0077646568054854405	-0.32463342265165507	0.18047809372167004	0.24414785563494898	-1.02227970403567	3.6832972172993	0.0271337189774347	-0.695506409507187	0.5499020290634289	0.8900280531385408	-0.6017568273003531	0.0011772836128702401	0.978548036134961	0.49284766178686207	0.586746719120339	0.3813219169115	0.5531922300640489	0.9981519389916756	0.9564727443753769	0.9962947558037836	0.8296277941403135	0.8869526235959851
SCAPER	4.9830345322969505	5.60193014836103	0.0130146250775556	-0.14218353465649602	0.179460888930038	0.157430085057844	-0.624298686505204	2.98010101037488	0.0393296198228403	-0.266055793762975	0.47347466800127297	0.497277026684361	-0.306122166371281	0.00659345483024714	0.968914111861986	0.7923093547776251	0.6395785900546329	0.6231000203305239	0.762284346250643	0.9966929971590173	0.9865775885094222	0.9962947558037836	0.928258849855477	0.9423535920791719
TSPAN3	5.938118706540071	6.242476760448801	0.150817865083949	0.0398786217866889	0.18038193878727202	0.134317851846806	-0.613313282104462	3.96862430891541	0.531799793078245	0.0875727735527719	0.547372174523141	0.48384925550897295	-0.358161974089314	0.000686669127678863	0.599103244213563	0.930879058201032	0.5885014864802091	0.6324062717459791	0.7238839759648911	0.9924476067883062	0.9970159608313314	0.9962947558037836	0.9303291838206806	0.9302114167277641
WDR61	5.73108268770655	4.78389707711192	0.0107085012843781	0.273641544123286	-0.10904575061211501	-0.175835399064706	1.0839309731646298	2.46173095373975	0.031352439045688	0.504568379546235	-0.276196081185904	-0.530443526022777	0.512108462775308	0.0223652340365808	0.9752164067039859	0.6181171626658011	0.784484285707625	0.6002435041045311	0.6139624992020379	0.9980066402221703	0.9726808414319466	0.9962947558037836	0.9186615953817603	0.9020665700784996
NCOA2	4.76393797740535	5.780857535260759	-0.38546430082345	-0.46723903185025395	-0.155704023781488	0.0825023049034998	-0.8077217310914129	3.1763794043304503	-1.32132174464635	-1.02168422613101	-0.47535888237675705	0.301630402304118	-0.40738502312413	0.00414142320608152	0.197639179948542	0.3163267050742	0.6384107648950339	0.765330407538562	0.6873937143022161	0.9924476067883062	0.9238621165872768	0.9962947558037836	0.9655500704857706	0.9213308985958897
NEIL1	4.52446996729313	6.93572521981313	-0.170067301740712	0.8054634424142321	-0.16506693046786403	0.30846332123384995	-3.14676742417809	3.43695880957892	-0.43537727187417	1.21366097569228	-0.35475656252479404	0.798533833751629	-1.4232602314678702	0.0030696274985276897	0.666736240303842	0.236220155876567	0.725454517829881	0.4317758585625999	0.17331065527336703	0.9924476067883062	0.9021286389736681	0.9962947558037836	0.8496241220237042	0.7478875348491261
MAN2C1	5.347700479510499	5.8801197270067505	0.5009855135107899	-0.5613713164214971	0.765904998955976	0.308946854319209	-0.7632166347831709	4.0339945844767096	2.2218729168242	-1.5580686053058899	2.8834986748438	1.43869026043176	-0.489265265085627	0.000409632926657339	0.0353238428235658	0.131656286297316	0.00783777630991246	0.16246865846554998	0.628478793777835	0.9924476067883062	0.8711950927905514	0.8343231895380949	0.6693328568126614	0.9058121187816568
DNAJA4	4.206315595720129	8.3956459311794	-0.541920018474167	-0.6437917852579761	0.261215518137344	0.417427907436646	-4.22722279618461	2.4839692070679704	-1.00886580135322	-0.7899697362383079	0.420676922405584	0.8252615903235279	-1.1498620651798799	0.0201775619070031	0.322206884983553	0.436761069619442	0.6774016453494219	0.41677964150937996	0.260789353889095	0.9924476067883062	0.948784799779002	0.9962947558037836	0.8423975574808531	0.7812914552867438
MESDC1	6.911788352960549	3.8614846905902005	0.121647831904639	0.14053916037209302	-0.19888734371706002	0.17757801052471303	3.22446846795444	1.79792001662056	0.363622595626879	0.266387584081435	-0.49931147102505996	0.542584558752399	1.38536630683146	0.0845587916947781	0.7190407948423999	0.792068875737119	0.6217239861575999	0.5920512919343079	0.17807852811320105	0.9937089608486519	0.9865775885094222	0.9962947558037836	0.9167496667469013	0.7495301484704808
TPM1	8.11688433566185	6.57487553745187	-0.39736169951261796	0.11207618221267501	-0.17614638237548397	0.412210084798332	1.5727451929152199	3.0075544037338595	-1.16068861037453	0.20756360241747604	-0.437661195672127	1.24394299271652	0.6604305023189829	0.00620381583266748	0.256270386771347	0.837220504272933	0.6652585276825179	0.22477532468819297	0.515096228917498	0.9924476067883062	0.9919894762294729	0.9962947558037836	0.7303782404235715	0.8715860696946182
IGF1R	5.343901024428809	9.76019369315556	-0.402070223860105	-0.5357827105716599	0.363667524055596	-0.168291470840122	-4.18197295680294	6.694781499219309	-1.2922124975942	-1.0330048369282199	1.0321201489904999	-0.547155266165801	-2.64289480391789	2.88353454202309e-07	0.20684709199515303	0.31044202293483897	0.310848951584955	0.5886069432740451	0.0133083611447372	0.9924476067883062	0.9231698724362037	0.9941208424814922	0.9145594107490683	0.5943410334206015
ARRDC4	3.23315044638966	5.13857922229669	-0.429500781505114	0.07843223233403301	-0.6713139099021239	-0.8553125193291059	-1.32556197702451	2.44179327310115	-1.15343350954959	0.130446648534437	-1.43556492620595	-2.3172980634016698	-0.5790360558161121	0.0230473517329945	0.258852083586649	0.897233641734708	0.16253161750595801	0.028492240169475	0.568530257229472	0.9924476067883062	0.9970159608313314	0.9851739822852934	0.4882568470531721	0.8909126797034272
USP3	5.17365120120687	8.105176968838089	-0.0156721078686096	-0.544342370618218	-0.42495694741097295	-0.21169057811230801	-2.67924078069807	5.3440399838449695	-0.0606325869403728	-1.31361266086199	-1.4121377986053898	-0.8455844068562521	-1.6230932729468701	1.94429137380335e-05	0.952100710026123	0.200471666112305	0.16940248601265198	0.40545359277129406	0.11811407706589	0.9953936177097139	0.8956632267942414	0.9851739822852934	0.8383250505366237	0.7276631976144908
BBS4	3.86512969339102	5.95882328301546	0.24579876959194696	0.14089314121466198	-0.0034269686979549697	-0.0442842748009145	-2.54583083180503	3.85255573367235	0.8096395961357209	0.273152912167882	-0.00932530913281985	-0.145442229945308	-1.51727045451893	0.0006230851871564361	0.424974713493924	0.7867403348158408	0.9926257140590091	0.885403690522514	0.140408959431684	0.9924476067883062	0.9865775885094222	0.9993867326309475	0.9858891452961381	0.7417340253278182
PML	6.76492142627537	5.28818021440796	0.113662726413667	0.368822173709909	0.297345798383717	0.38584047750529704	0.926288881568736	3.03210091830047	0.434973253411935	0.899733847450732	0.975669352824157	1.5358060510970601	0.49215017090163105	0.00550985104391411	0.667187789732812	0.37671391148019895	0.33831991786839904	0.136916891753663	0.626572638024078	0.9924476067883062	0.9341442777262433	0.9941208424814922	0.6404412710041929	0.905266035779805
CYP1A1	2.67212263656219	12.833125408518699	-1.38097637496681	-0.35229012404008003	-0.639972222839349	1.69675863522134	-11.549680132538303	2.9581575293819498	-1.87428389211781	-0.308138634599701	-0.711622365619771	2.3544827546224196	-2.42285860766229	0.00819500132481064	0.0717530636556362	0.760453293169691	0.48284388516758703	0.0262446501738555	0.0256932693537778	0.9924476067883062	0.9844029489108205	0.9962947558037836	0.48346511042640317	0.6741692880909438
LINS1	4.44083446993101	6.663426906074379	-0.310701106745964	0.44960859995714797	-0.37376707163127604	0.31561226444050106	-2.6954007183664603	5.3578292131577	-1.23419616563927	1.04680226870333	-1.2758001657521298	1.27572549027916	-1.99493316140041	1.0435131302396301e-05	0.22738864380266802	0.304143602818073	0.21250886344568104	0.21253489140065498	0.0558658838006147	0.9924476067883062	0.9207569116082884	0.9892904445230996	0.7186991768873645	0.685942193535071
ULK3	4.69596017179104	6.391655748016701	0.0884467760950073	-0.6836995299256159	-0.524989351554333	-0.41086368412584	-1.0073643308936	4.15958663378723	0.314454349353185	-1.50609477495026	-1.55747737116997	-1.46436912590242	-0.605109160310036	0.00033424678206436803	0.7555472219518009	0.14386613120523	0.130661106694634	0.15461927229960198	0.550731119705797	0.9937089608486519	0.8711950927905514	0.9786721793324769	0.6599627275486507	0.8863755724672916
PCSK6	3.4324259387405496	8.60125516875722	-0.612068398110038	0.0667431956644561	0.9856452332251701	0.33958587268174795	-6.17411021890956	2.74507180751415	-1.38590569720923	0.0973401637089455	1.9699709153956597	0.822034371228289	-1.80427058967414	0.0113946001316289	0.17760932379390804	0.92320891794098	0.059452579791698	0.4185809116353089	0.0834964155095877	0.9924476067883062	0.9970159608313314	0.9602597856051306	0.8423975574808531	0.713007145439772
SCAMP2	6.11484988929291	3.59916591991348	0.291505053510145	0.617813547756531	0.167098905362221	-0.14681915223761302	2.12886685867465	1.59280465100107	0.815376910153314	1.11165514764729	0.4071906373255011	-0.42886653380192497	0.8729652924263491	0.12351693739043901	0.42223109040350704	0.276951148767611	0.6871905709919129	0.671655240828132	0.39088396455983104	0.9924476067883062	0.911803550723017	0.9962947558037836	0.9410600159067453	0.8297356506544015
HAPLN3	4.50866467569359	6.18686694838148	-0.663868917616595	-0.0894303203889616	0.523091840209858	0.9781035197034559	-2.20040382630337	2.07048510426486	-1.3533639285863799	-0.11529960352540199	0.9477421053549291	2.13545528842729	-0.675092227126856	0.0504881159294071	0.187100300662602	0.90908484507221	0.351545852671398	0.0421102465217085	0.506939264925913	0.9924476067883062	0.9970159608313314	0.9948985672775371	0.5235361375253736	0.8676585193110312
POLG	4.77580460717996	3.99302532224212	-0.33226886603393896	0.371662220827122	0.22483786083082002	0.224825446218732	0.485344842188965	2.16414178407162	-1.04242870173312	0.7187615324314879	0.619502617858364	0.7378271927626129	0.24303764274338602	0.0404365978813116	0.306266850079161	0.478688478962469	0.540598493721695	0.467006888683123	0.8100562210543292	0.9924476067883062	0.9547551090766075	0.9962947558037836	0.8702874452051435	0.9556835032558613
FANCI	3.3460903758661495	6.130850997501991	0.8025689357402199	-1.04127784958722	0.275530045605504	-0.45689592212270097	-2.54109550400573	1.86985807239134	1.62292725432551	-1.3291189188476398	0.446621450697792	-0.926555982320472	-0.711074354259095	0.074894172804075	0.116647337598905	0.19555811025754397	0.6587900512199711	0.362655632283249	0.484321543342977	0.9924476067883062	0.8938001528126632	0.9962947558037836	0.8166770473884475	0.8619262481405072
ABHD2	4.8736897159861705	7.1342095890154695	0.0899058076945545	0.113757954501583	0.198077877302755	0.27768492809178696	-2.89592186768172	5.981218351149519	0.385470434110734	0.289293197133876	0.737455207897217	1.2110850760074598	-2.2380499484311698	1.92492953746949e-06	0.702801922016754	0.7744882963502471	0.466981028924995	0.23598591760807802	0.0333524138506235	0.9924480470014515	0.9846890467198512	0.9962947558037836	0.7366996321399639	0.6760833158612145
DET1	3.3066802262955695	6.113188567685519	0.430596723953309	-0.6850061745404251	0.357040491804019	-1.19639667113401	-2.3749714827912096	2.29900208404516	1.07397558758783	-1.08641875251193	0.728810268735702	-3.0113565067115293	-0.819968148030896	0.0314156191433007	0.29268321287659493	0.28735811455578303	0.4724278561721	0.00571222167746094	0.421087061295034	0.9924476067883062	0.9141390306895012	0.9962947558037836	0.3828867363682743	0.8393514028286682
MFGE8	5.32439704910941	5.415693850736901	-0.167620150765143	-0.9890446346334221	0.580521635137959	-0.303675445163886	0.9681653824912809	2.80413763573942	-0.50043071638421	-1.8336203391967902	1.48785275247401	-0.9393476090569849	0.46126913293022404	0.009945905292934341	0.620838275507888	0.0781507468412595	0.148241553584462	0.35609926758793503	0.6488983164445239	0.9924476067883062	0.8517850617812458	0.9851739822852934	0.8138876916754076	0.9111131555450341
ZNF710	3.74059108373334	7.99466431136187	0.37418413006572904	-1.21739629917581	-0.0850935000783141	-0.304839990741768	-3.87568966053312	4.38772188807048	1.0236549380234599	-2.01261648405976	-0.18768585603137602	-0.8254555859702409	-1.9635022726049	0.00014746599535249	0.314761442698133	0.0538624028838612	0.8524764339392321	0.41609082263114505	0.0595887486087817	0.9924476067883062	0.8499762820024607	0.9962947558037836	0.8423491323452227	0.6921767558648565
UNC45A	5.25979213384851	5.208030712744019	-0.061462267776212005	-0.4274831096744329	0.36056775473475394	0.530173943648784	0.10313095120671799	3.61892081952221	-0.25072715928118	-1.08843420679686	1.2710786827107399	2.26914394269816	0.0661298297208193	0.00131608190681798	0.803917138592678	0.286436457683905	0.214416330634259	0.0317012682332394	0.947809819304833	0.9937089608486519	0.9141390306895012	0.9892904445230996	0.49687673975716423	0.9862203527456006
FURIN	5.55115470467245	3.60077985660475	-0.312574614831189	-0.48102704308332794	-0.0482979290201026	0.6544412463940179	2.29331131057512	2.19189199113321	-1.1492418190901599	-1.1016113519619999	-0.15822745981336403	2.47834314147339	1.30540158260297	0.0368657283944304	0.260178832993004	0.28001047742418295	0.875413216738876	0.0194946492659366	0.202381475144151	0.9924476067883062	0.911803550723017	0.9962947558037836	0.4569503076014553	0.7621915336064972
IQGAP1	7.21968939937442	5.99456831196429	-0.16388620124181	-0.136722720163819	0.308070811093414	0.26011611601241	1.18483981756682	3.88944401990044	-0.644727103058521	-0.34216403319280997	1.05454185163872	1.06144884199713	0.703080937866165	0.000913413408087052	0.524559197128409	0.7349865993531971	0.30106259399135304	0.298192892249992	0.490146552175209	0.9924476067883062	0.9819432998993649	0.9941208424814922	0.7837593172873041	0.8635110980468452
CRTC3	4.86255231529653	5.91181003224259	-0.0669665141811291	-0.120008077788889	0.358081655591155	0.313923948379517	-1.3804810641374299	3.29803908606142	-0.220908810464707	-0.245731706058778	1.02475432324975	1.0899844287379301	-0.711079246066648	0.0028847896469802303	0.826848476637855	0.8078479612545191	0.314537164553205	0.285732032980259	0.483597041150404	0.9937089608486519	0.9896559134638605	0.9941208424814922	0.7743907889289942	0.8619262481405072
EFTUD1	3.9011734014795696	8.27494988309601	0.505137862511258	-1.0869065809312901	0.630992027488051	-0.400111434790205	-4.28559135596294	4.06311010609473	1.44662215161854	-1.93497810066323	1.48369331333346	-1.1640785081867	-1.9381731355002498	0.000424941385467847	0.15970371300253502	0.0640328688463227	0.149412900953443	0.254879076662406	0.0639534256554408	0.9924476067883062	0.8517850617812458	0.9851739822852934	0.7539072039826032	0.6968732774129569
SEC11A	7.55785709204516	5.248846727130879	-0.11076977768120698	0.6497726021855601	-0.0464024862080209	-0.0863054874370328	2.12815055089149	4.729431739344769	-0.51124685857758	1.8169616538737698	-0.18478926073339302	-0.39789543640661	1.7733069736675302	5.8106903190385704e-05	0.613186323518457	0.0799418864631209	0.8547262920945992	0.693724803877954	0.0870568590928818	0.9924476067883062	0.8517850617812458	0.9962947558037836	0.944038604768728	0.713007145439772
GLYR1	5.34004261960757	4.93262926354913	-0.259003307623185	-0.183972218936814	-0.649201748533976	0.253215882533863	0.5834095772615961	2.5289680905531804	-0.8172867079139849	-0.36981712871298705	-1.78027777331626	0.839339631298641	0.27700001535503904	0.0180107590393532	0.421020412740077	0.7145826590419251	0.0865664466277386	0.40901870026897297	0.784031499518501	0.9924476067883062	0.9812385814140123	0.9602597856051306	0.8397912333195523	0.9487455946003414
PMM2	4.6203114380045	7.210253474418759	0.39675384991292895	-0.689619710026653	0.5239430315662871	0.13742110722342302	-2.94192293506767	4.155127849908189	1.47279629298975	-1.57868768225559	1.6783271950083798	0.537759210425394	-1.5602954272845602	0.00033121073544304904	0.15267963249209196	0.126553154074694	0.105045170008312	0.595318755731184	0.13082505882454598	0.9924476067883062	0.8711950927905514	0.9602597856051306	0.9182522147643568	0.7369611864279337
ITGAX	2.75739158216344	6.868241488238009	-0.541929211885097	-0.24210052551193498	0.376488423624565	-0.43357343977883794	-4.19366407334463	2.26652483011554	-1.1889892208733999	-0.34638530347896895	0.7032121581252679	-1.0071282843947802	-1.26865985777269	0.0327428394631921	0.245222331498198	0.731868982750245	0.48814958309927503	0.323218237772363	0.216089699592548	0.9924476067883062	0.9812385814140123	0.9962947558037836	0.7970158010936915	0.7719943621700057
TGFB1I1	6.69763207571588	4.91635377489989	0.00636706625161747	0.876213280582422	0.15986423722529097	0.162079714735826	0.939542834996176	2.83667395337574	0.0251311880463685	2.2573908814376296	0.55207035881537	0.6776891725329309	0.508571644726432	0.00872507891573397	0.9801527454552891	0.0333180676210511	0.585928365576459	0.5044279724141779	0.615040192763761	0.9981519389916756	0.8188603148312104	0.9962947558037836	0.8843648678333994	0.9020665700784996
C16orf58	4.26255294124116	4.19561602857105	0.0184638881219209	0.361472329409959	-0.580634587348704	-0.282984563572875	0.176293074327388	3.3628171593643303	0.0833071893680103	0.998008938923877	-2.1786845111107502	-1.2778618564964999	0.13060734625433598	0.00244085246524108	0.934207516118604	0.327287975510002	0.0379325094365577	0.212051509426105	0.897126544657021	0.9951446045897502	0.9276015707308328	0.9602597856051306	0.7182404923169252	0.975878541976255
ARMC5	4.42788077608542	4.8866961327528395	0.7238965983698059	0.557849113740956	0.24379914179405898	0.263519572523591	-1.54306321899176	4.67334218553055	3.90000985360188	1.78286136494124	1.09618959635485	1.4555813567311697	-1.3603721884011901	9.26488686911527e-05	0.000563308619147234	0.0864169048310776	0.282339270739175	0.15705669207141199	0.186301065486897	0.5459972091001303	0.8517850617812458	0.9941208424814922	0.6635808579610277	0.7505673677507401
PARN	4.87266347116692	4.56806021497893	-0.0355638727904915	-0.7565639651007819	-0.267675581374332	0.11750557330101	0.7928855725269341	3.9394189209086	-0.19575797235244102	-2.6512798063204803	-1.29111845361674	0.6857202861380429	0.6332099174134	0.0005618665829331361	0.846274074427951	0.0134563268325829	0.207650199641417	0.498888728783701	0.5322936201201189	0.9937089608486519	0.7993975493817836	0.9892904445230996	0.8832847195514014	0.8767057740665889
FTO	4.79690560936538	5.256011527149861	0.166020069308354	-0.19000695815602303	0.0104331212562558	0.222963322864776	-0.6337639351856329	4.656546858954	0.837254875066992	-0.589685318750887	0.0455450006921316	1.1725244323187098	-0.5189798385393739	8.92633714386233e-05	0.40962962094330696	0.5604056485350899	0.9639968449990021	0.25120601816063004	0.608392122296631	0.9924476067883062	0.9635231982261059	0.9991660258132157	0.7506887746957803	0.9016115312313132
UQCRC2	6.79186574097576	5.0148855628548805	-0.0137326899663551	0.692986175427025	-0.0404410483284127	0.0129225738353022	1.5031901664042	4.06093230954156	-0.0649420417622521	2.06118061065334	-0.163609024996315	0.0623268532506905	1.1123425971318501	0.000677018128162887	0.948695484368352	0.0494593538976225	0.8712601389848779	0.950773725640616	0.280238470285871	0.9953936177097139	0.8458460531355215	0.9962947558037836	0.9960598051762428	0.7882723250225793
CDR2	4.72240259563434	6.59971432885883	0.385290438082444	0.402192257829881	-0.32611168519655703	-0.125520239283756	-2.48930039468391	4.10369743393269	1.38539105989178	0.88555172824937	-0.993095702870639	-0.46697402495308793	-1.42468689497345	0.00038379243714441603	0.17719412564303	0.38393665260871	0.329428806799404	0.644330881246901	0.16678663392280899	0.9924476067883062	0.9357079061455237	0.9941208424814922	0.9322326641192642	0.7455763078186629
IGSF6	3.2528161090940695	5.08736168177108	-0.43487329000264396	-0.16016294282785198	-1.22915352125255	-1.04120438569002	-0.8162463869167529	1.99586175829586	-1.25890477609122	-0.298992512118801	-2.9803584569516097	-3.1507850905507704	-0.297123370317466	0.0567201898829684	0.21939498578085798	0.7673639980237891	0.00621718725344031	0.0041141927983937	0.7686105708686641	0.9924476067883062	0.9844029489108205	0.8310729714097786	0.3750556583416909	0.9453387058383997
ARHGAP17	5.12344260750804	4.0637020014825	-0.218415195898141	0.5018219972096271	0.393480111987373	0.29226193580702003	0.38325189614032396	2.2785141013814902	-0.7791828875716039	1.14369565470431	1.26555812312156	1.1203567484163102	0.197594607990268	0.0316968873153924	0.44273107144302504	0.263135288409305	0.21655059585214398	0.272731881531624	0.845008905035917	0.9924476067883062	0.9049121804690079	0.9892904445230996	0.7662030877125048	0.965645540182965
DHX38	4.60137944774303	5.23501099406932	-0.101790688608402	-0.19504336960932	0.126304298508512	0.26505572248014897	-0.61061068817485	3.91897469532462	-0.4124279907666189	-0.47538866108944805	0.454150322552161	1.1167411439465	-0.42359972365878606	0.0005219559030102599	0.683166584261126	0.638197716067832	0.653221609363828	0.273596720323845	0.675094130507689	0.9924476067883062	0.9740829901797651	0.9962947558037836	0.766657108210561	0.9198518964714081
TXNL4B	3.59279349239462	6.52492199182164	-0.329815576871769	-0.45981408447624994	-0.086246810276221	-0.282146738123945	-2.49547589833454	3.63452730811536	-1.0590254548651301	-0.9282709534652759	-0.22376704393208302	-0.922608229268859	-1.27954518430073	0.00124919476778467	0.29908684870320196	0.361816670613409	0.8246267660330601	0.36461081758165703	0.21216108971373898	0.9924476067883062	0.9330659638399312	0.9962947558037836	0.8191372137048327	0.7689402875025844
ZFHX3	5.109089719115019	7.7578794034274505	-0.407018709410209	-0.8861563444455459	-0.122006803408252	-0.30693369603367704	-1.7133881380670801	5.363451978393691	-1.3869935184458402	-1.8425311308470902	-0.366781487385471	-1.06321105124061	-1.09962701605402	1.02763476791394e-05	0.17638694059995602	0.0760103270353291	0.716539354443236	0.296770291094477	0.28085959649862896	0.9924476067883062	0.8517850617812458	0.9962947558037836	0.7832905558146487	0.7887519507006346
CPNE2	5.825538292776951	1.30392464423348	0.14851728450481902	-0.0367531699718953	0.339989369773861	0.6838373553843801	4.69372057353573	0.523337834065433	0.39930932253152707	-0.061519163659060995	0.7653056984717921	1.8984262117167499	1.75751617195238	0.6052909716514661	0.692988867780984	0.951434030786998	0.451165982890039	0.0691786205114683	0.0899540442101054	0.9924480470014515	0.9970159608313314	0.9962947558037836	0.5704142244494311	0.716860443577747
NLRC5	5.1921096085774	5.80529092392869	0.220377605531011	-0.91492970750585	0.44298568773883096	0.441743922623351	-0.512075474145664	3.11603261456825	0.701661173699304	-1.81459551576704	1.21587060541075	1.47494621674028	-0.253964143158245	0.00456259949708855	0.48890346119036204	0.0811948571606517	0.23449460721147303	0.15213558490493803	0.801624098012147	0.9924476067883062	0.8517850617812458	0.9892904445230996	0.65732200891604	0.9531306251555481
KATNB1	4.07587379499617	4.20717215302745	0.267866328095	0.718327727339938	-0.232881503166814	0.507577365193262	-1.1250510920286598	2.66291022184354	0.9278384399904649	1.4392351925733302	-0.6861682308928271	1.79877110949005	-0.6581864664219991	0.0126953756188694	0.361421060265337	0.16117037059250197	0.49825007843372704	0.08284380119483001	0.5157939801146321	0.9924476067883062	0.8775895239385956	0.9962947558037836	0.5809058242440189	0.872325486338965
KIFC3	4.3261646464643695	3.3121658449981295	0.20358500348988	0.783118428020377	0.17890256280315803	-0.28761434888833004	0.313738857699847	1.7242530358234	0.589592672083536	1.36376738412588	0.451041816726198	-0.85563704785815	0.15111462534504502	0.0985636777255597	0.560284096361025	0.18476313174485198	0.655685640195698	0.399637655634368	0.8812849482370971	0.9924476067883062	0.8912269946240157	0.9962947558037836	0.8364154168530429	0.9716524731464664
NUDT7	3.76892658318771	4.02115658923299	0.147327971644321	-0.524743159860271	0.18010478720007603	0.0127166959119507	-0.118142652262282	2.27400632005708	0.4718650674181621	-1.02233990467763	0.48170370735038703	0.0420205624214117	-0.0618047829657885	0.0334692202706899	0.64074173714394	0.316423292752372	0.6337667015988759	0.9667936615266072	0.9513268345059879	0.9924476067883062	0.9238621165872768	0.9962947558037836	0.9977671993303577	0.9872379850443108
GCSH	5.09126124607599	4.42985665510007	0.142764362416574	-0.050083218812100004	-0.6311317553324929	-0.0267997075385176	0.8965994246495791	2.0702894101902602	0.38282951566395595	-0.0830169279987556	-1.43782181292544	-0.0735793303684035	0.389697963489035	0.0487913872634264	0.7047382185515949	0.9344689818103179	0.16156877157802899	0.9418816500076899	0.700076074464748	0.9924480470014515	0.9970159608313314	0.9851739822852934	0.9952106986854141	0.9239933830012317
CMTM3	6.67389595144245	5.5280503631969	0.201538006704148	0.304034149899027	0.448118505645073	0.0548371898590692	0.82199685700389	2.86556351111634	0.705184649513504	0.6801924246564959	1.32247417818225	0.19883437040089	0.40155682230494	0.008055046279715141	0.48718804771508	0.502699109918046	0.197960989509639	0.844010634206229	0.691058833969566	0.9924476067883062	0.9578983216210571	0.9852435963454131	0.9826306255614667	0.9215640518745943
CMTM2	2.8389117872618104	3.68262731279596	0.856960463592656	0.130764010475513	0.140003427855685	-1.1843290705174299	-0.778402454008638	1.2477964109023898	1.9094360926737401	0.18232544111934698	0.24666340347611104	-2.65460326663718	-0.242219270947912	0.22500741291458604	0.0673939470394717	0.856777104738512	0.807097374109418	0.0134126166510572	0.8107301822747809	0.9924476067883062	0.9943253163818894	0.9962947558037836	0.44013534151015826	0.9558044554201623
NOL3	4.66566923651501	4.0544926937665595	-0.457907928217552	0.470163821535502	-0.0979382294321191	0.512688036433705	0.321761608693913	2.47799177255068	-1.5863155736918997	0.9971277427227541	-0.309116540627032	1.87312640738291	0.182703063184019	0.0195103187507699	0.123898061970115	0.327242216441755	0.7595214054410541	0.0715255455173358	0.8563474670175609	0.9924476067883062	0.9276015707308328	0.9962947558037836	0.5723255213409086	0.9686821198646268
MAP1LC3B	7.7483184985564195	7.82763171522206	-0.173402686486473	0.35240800361753905	-0.124092935355004	0.0161708874384217	-0.17945047660264202	5.912545833424491	-0.66126552196246	0.808412747794598	-0.405695102817219	0.0613384889558507	-0.125108146286669	2.31614579335175e-06	0.513847062947444	0.425668689327133	0.688050213877287	0.951525386555298	0.9013318664054408	0.9924476067883062	0.9469447600808589	0.9962947558037836	0.9964238324171736	0.9774953659654801
MBTPS1	5.6667005359848295	3.27240360402102	-0.14947914472686902	-0.497684610762135	0.0393923480718858	0.167302367075062	2.93072755930942	2.54054895288025	-0.677198849108821	-1.4105194841027702	0.16007023643123	0.7823401080013771	2.12754179061627	0.0168963402725773	0.503836996453734	0.16939999397585098	0.873974941344091	0.44058114566854795	0.0423177052795821	0.9924476067883062	0.8807196348096884	0.9962947558037836	0.8548205587871949	0.680784309473161
CDH13	4.82326526520083	7.14239012652994	0.208507895112224	0.10913706207959	0.15369945670666502	-0.05971564425900199	-2.63083357962607	3.4951461287581496	0.5451417830551261	0.172377224039036	0.341947657228988	-0.159638532648714	-1.17708293586946	0.0023649690541696	0.590127372049848	0.8644979458956559	0.734975818937	0.8743913313753191	0.253925066136345	0.9924476067883062	0.995169220064502	0.9962947558037836	0.9856377130302179	0.7794917656123548
ZCCHC14	4.32710432908063	6.20335497734988	0.13025016156131	-0.9293946463258879	1.0962123261869499	0.0158409119321846	-1.8383582194883301	3.8419247558997296	0.44321823825087703	-1.9324265089466899	3.3973041248202698	0.0570918924011559	-1.05597111667878	0.0006409633019453441	0.661013622213609	0.0634810156227134	0.0020567764097631103	0.954877474191608	0.300007894238568	0.9924476067883062	0.8517850617812458	0.7395494340812484	0.9965849373806962	0.7938242692902795
TLDC1	3.81362177658537	5.05338558971682	0.10513380971256099	0.178168235956873	0.0237688507359808	0.346877668359472	-1.94578288399802	3.40928784274736	0.37791546528033004	0.379710728208865	0.0733672161284679	1.28416716808798	-1.21455539986578	0.0019941615920632603	0.708343252517521	0.707024994804569	0.942035520872062	0.20960791225835604	0.23467970607404803	0.9924480470014515	0.9812385814140123	0.9991660258132157	0.7159173628549357	0.7743824097521897
OSGIN1	3.6729116757616604	7.145194350058699	0.386763436967407	0.697688314965116	1.1270904065321399	0.0800412669322951	-5.07165272027745	2.3929903129295003	0.7872900693887049	0.849311471235737	1.89593273523081	0.167252699863365	-1.55914306452921	0.024927988380195	0.4380940127976671	0.403512114533754	0.0686138327974034	0.868450887566721	0.132193741301584	0.9924476067883062	0.9428175937993053	0.9602597856051306	0.9852792052479952	0.7369611864279337
IRF8	2.99756534211248	4.99110901078113	0.565398071366166	-1.04583852252475	-0.806018875367854	-1.19603072755206	-0.7535446727357191	1.79078540474658	1.37772224506618	-1.63772055401754	-1.5870408985485602	-3.00450595205098	-0.248782599946249	0.0862211897474918	0.180060637675143	0.113732069891459	0.124639449300732	0.0058363634754999396	0.8055845664652459	0.9924476067883062	0.8711950927905514	0.9786721793324769	0.3828867363682743	0.9544910781264238
RHOT2	5.58903623924016	4.95076415459092	0.252393441888496	-0.11823063544600099	-0.14253802288724302	0.193945579291398	0.7357214006369119	3.11261803975784	0.876971259230543	-0.254525245544097	-0.423001279739537	0.6885802451635841	0.42565627102445097	0.00504549533681975	0.38802441882997996	0.801077226971511	0.675554229285536	0.496979457504463	0.674596569167689	0.9924476067883062	0.9882192656131453	0.9962947558037836	0.8823539844360186	0.9198518964714081
ZSCAN32	3.75559615402435	7.42404853855171	0.0739305135184923	0.644530310218313	-0.26827200991605604	0.09837053173502698	-4.56129314097873	5.398981927127251	0.26034752391071103	1.3241921534391399	-0.7626176065654069	0.341076440054007	-3.04706751938642	9.32763853853829e-06	0.796500797178885	0.19614770454873998	0.45206871541996396	0.7355922636042249	0.00499827431979031	0.9937089608486519	0.8938001528126632	0.9962947558037836	0.9574729821134392	0.566638098761609
RPS2	10.1742836310088	11.5296965996806	-0.242773019792564	1.02625535153763	-0.34086938819939894	-0.6895491884327429	-1.2863427419923998	6.203623478318371	-0.8760744550258471	2.3264513500401	-1.02828072823077	-2.49512063719548	-0.640720776994341	1.60359935884291e-06	0.389053954268161	0.0282051105948057	0.313380498641578	0.0193818607551223	0.5269779249612051	0.9924476067883062	0.7993975493817836	0.9941208424814922	0.4569503076014553	0.8754792197489397
NDUFB10	7.532156235842461	5.50849141115803	-0.30079927481727897	0.44449268686158	-0.367558310086442	-0.435035004581901	2.4837995741016603	3.52201360486049	-0.9779982809494521	0.877247861231205	-1.02438021801201	-1.4041836779091699	1.47062929780982	0.00148868473857394	0.33645003589590994	0.387817139824905	0.314424898342136	0.171259786971445	0.15254079808875798	0.9924476067883062	0.9378964662926177	0.9941208424814922	0.6767881087459833	0.7431321102440231
PDPK1	4.82493262829921	4.13809218182571	0.271064223903683	0.0414220731213195	-0.108675114598981	0.305867804748574	0.48844697727632	3.50042639966115	1.27038608650877	0.11584614357639698	-0.441656269484281	1.4662597285236103	0.38225108687900394	0.0015747249809629801	0.21440222484953	0.908601340978578	0.662130135551236	0.15371923362181303	0.7051611973640971	0.9924476067883062	0.9970159608313314	0.9962947558037836	0.6596829262997911	0.9250747041106846
TIGD7	3.5380427183367207	5.687871284494951	0.0748142371364793	-0.0142007854342391	-0.368298889937352	-0.0978285933562261	-2.4660721552745404	2.6826851774229503	0.24242934474969896	-0.0290791177546182	-0.990029319612881	-0.32755443551925606	-1.0689157553264799	0.0131684470326738	0.8103284464527181	0.9770252820109772	0.33122080240362	0.7458612124076942	0.29568491634898997	0.9937089608486519	0.9982876678824744	0.9941208424814922	0.9617778628917178	0.7920408968780908
DEF8	5.012795875914669	2.07502173572859	-0.10546005384240101	0.274250122805241	-0.169389634522525	-0.174608974669238	3.16920283331893	1.17827688794725	-0.34404965214230704	0.5494863971908029	-0.493634643269167	-0.590392032751016	1.67265000421105	0.248603425060292	0.733379413632029	0.5870279797397829	0.625414215577179	0.5596632165872231	0.10553519502907302	0.9937089608486519	0.969345959527671	0.9962947558037836	0.9074098511030694	0.72084297542908
TCF25	7.34946788939106	7.09194198928594	-0.197003497852135	0.474874032002836	-0.171292838028253	0.00134793491290054	0.0356042200262212	5.10333978515485	-0.871948111700815	1.32735203149132	-0.647217238414636	0.0061100832183383	0.0234225515951498	4.35288773340128e-05	0.39102397645562204	0.19601630128309697	0.5230796020856789	0.99517154867294	0.98152233408427	0.9924476067883062	0.8938001528126632	0.9962947558037836	0.999868746621333	0.9966752160598554
GALNS	3.9539029719870604	4.06901765997444	-0.05247258272990701	0.39866442426346793	0.467928757115118	0.441468130385034	-0.952036662476236	2.96298431563529	-0.22213817057217103	1.0204645576409699	1.74337660213504	1.9679349388546101	-0.642142548770448	0.0075405290762366	0.82586711558743	0.31738415937364	0.0929451410442525	0.0594428472283496	0.528325964061298	0.9937089608486519	0.9247448662907598	0.9602597856051306	0.5570565774982416	0.8755417683607136
GAS8	3.6738143028565298	5.0582084062799595	-0.14726426159621303	-0.0564158953705496	0.0222047259449254	-0.18584381705321	-1.44398323629193	2.7428164589942097	-0.457169756801232	-0.10706844805695	0.0566731070722922	-0.586298182143484	-0.72002465323413	0.0118240090070093	0.651291590915961	0.915593145118128	0.9552190334032221	0.562780557041308	0.479184881872348	0.9924476067883062	0.9970159608313314	0.9991660258132157	0.9082205534738427	0.8608298127795303
MED9	3.82616984145314	3.62964914720419	0.0546413331431872	0.160484937427147	-0.612513975592698	0.374668794836137	-0.0577545358678786	1.82228218955876	0.15461636491134698	0.271802214365708	-1.43968538323964	1.0889010022194499	-0.0268307720334242	0.0813942855979718	0.878236527757948	0.787922079436913	0.16110017095247198	0.28566455053624895	0.978833008170173	0.9946609174352774	0.9865775885094222	0.9851739822852934	0.7743907889289942	0.9954221372796083
NCOR1	6.82242472769972	6.5177014132226905	-0.194354984907615	-0.49368431834857396	0.240883784818735	0.35466266472032004	0.606065023455251	3.5634353562773198	-0.620175292324451	-0.999509956443939	0.666872260463335	1.16630355616418	0.302691558771478	0.0021260221903303	0.540332716508281	0.326834024812835	0.510552370132784	0.254066642979731	0.765501102507659	0.9924476067883062	0.9276015707308328	0.9962947558037836	0.7530254225117816	0.9435050043196525
COPS3	5.64406403174871	5.789143173522019	-0.15416869917840398	0.40095792881470005	-0.156642891023134	-0.25471007234512	-0.052878763566982	4.58747891904616	-0.624338753378749	0.9864992462753589	-0.5531399728166629	-1.04184418178388	-0.0387360836985772	8.56074780164265e-05	0.537459522771113	0.332336668451652	0.5845574431874421	0.306396558738638	0.9693756773552858	0.9924476067883062	0.9276248592500849	0.9962947558037836	0.7894861178772896	0.992821732773906
GID4	3.8523926096759395	4.187203972765221	-0.0997159844818909	0.37837169468530496	0.0954891165236676	-0.19105740872607604	-0.719246159495407	2.675944567151	-0.37765033798270004	0.885369884770889	0.30511315602107	-0.7395225973262609	-0.424075247910523	0.0131552126531964	0.708619953643616	0.383975197118681	0.7625470736792069	0.465987998872424	0.6753690279953102	0.9924480470014515	0.9357079061455237	0.9962947558037836	0.8701334829905035	0.9198518964714081
ZNF287	3.39940807070234	5.01017303525874	0.286460189062606	-0.134569052690248	0.291715738760336	0.423803570272101	-2.33867560435269	3.06484356918646	0.9865973350666891	-0.282527773146276	0.8352436113205641	1.5087393253018897	-1.3166819363797502	0.00611215164407762	0.33258390789221803	0.7798789885495749	0.41067037291843494	0.14324471557315	0.20350827554936105	0.9924476067883062	0.9858086835828266	0.9948985672775371	0.647445123983786	0.7631359395973919
KSR1	4.14670159717707	4.93947638872534	0.0180168270353938	0.36882663585190706	0.0738249869187896	0.39734028858827397	-1.38193369604796	3.9765829671089703	0.0841126750281425	1.03442025838798	0.28916809179632397	1.9139055456368401	-1.02541684824514	0.000559544280115246	0.933586021052976	0.310568242391182	0.7746164034125179	0.066515354912441	0.31562484231787497	0.9951446045897502	0.9231698724362037	0.9962947558037836	0.5666525834780837	0.8018423879131364
UTP4	4.39330764161071	4.3592174974527405	0.6043833272598461	0.0881001473791078	0.125415229532135	-0.36192321263761795	-0.265795100764483	2.1246981274314902	1.60426196890352	0.139252084848978	0.285266880961993	-0.978600800837329	-0.11989696986306801	0.0425744347652278	0.11987811895623701	0.8902477324771221	0.777539259717927	0.336157361879991	0.9054209345809648	0.9924476067883062	0.9970159608313314	0.9962947558037836	0.8034100477232095	0.9779402293542454
RANBP10	4.211210757181161	6.6127607680313805	-0.170119249133461	0.4799369792050371	-0.155693979748405	0.170617239842365	-3.08967926428686	4.17058728793604	-0.6005523656191141	1.02570409163648	-0.4641451040316379	0.613871189984922	-1.7967550150901201	0.000343989606560574	0.5531236620423741	0.31458481027431107	0.6461383535533299	0.5445029639565889	0.0853384385465926	0.9924476067883062	0.9231698724362037	0.9962947558037836	0.9016045616500825	0.713007145439772
GFOD2	5.3481064075989195	6.382991013244981	0.158526384390141	0.15910568292677302	0.00023534999786331803	0.287000969168104	-1.309835975214	2.8959154947628796	0.416154434780521	0.255571879040401	0.0005242815962233481	0.7708105809079	-0.542075380107719	0.0091975455882511	0.680643745461932	0.8003507599278921	0.9995856126836371	0.447888299949932	0.593910884929952	0.9924476067883062	0.9880454766173133	0.9996603201285312	0.8588798698684422	0.8985901694686408
NOB1	4.9354580660509	3.6934094674007603	0.266507661261366	1.22471418345585	-0.670564778505083	0.12564363179170598	0.53006187930341	1.82961331685	0.7219025803602449	1.9341861154213797	-1.5270225595302502	0.34208917550312695	0.242353997047037	0.0779753001996139	0.476340348891561	0.0632548473606864	0.137973843563261	0.734838261744057	0.8102722961654951	0.9924476067883062	0.8517850617812458	0.9800633017212306	0.9573291531803132	0.9557648457022456
PRPSAP2	5.03723657208205	4.61797072516704	0.10176453197502801	0.0752478685924535	-0.0096668102479471	-0.41410309290198705	0.646947645358986	2.9715682199049698	0.3638221389595371	0.164525520364518	-0.0305661941083015	-1.51974495295744	0.38681598346970797	0.00602600772257495	0.7187236846960451	0.870499443697832	0.975832340936465	0.139787797286301	0.701816737920673	0.9937089608486519	0.9955326463002302	0.9991660258132157	0.642522427356565	0.9246387348019579
PCTP	5.614562023261759	2.42556582117327	-0.46155132169647606	0.232143719214505	0.10611591280134	0.476384653815969	3.19146661627985	1.0309315710974	-1.26929556949894	0.41336004676657795	0.25999736057797	1.4002745552246898	1.25556632808774	0.312049105964296	0.215389067228739	0.682764469725215	0.7968780814660741	0.173310879766041	0.220410713526653	0.9924476067883062	0.9808739245867227	0.9962947558037836	0.678240418358673	0.7724035223384588
C17orf80	4.26201439035635	5.795225830382201	0.6590326891164691	0.797355108528086	0.12553518285429902	-0.22246175138037197	-2.60876959027728	4.37652115603214	2.80871604661615	2.01409497075622	0.43899405646880296	-0.959184917998423	-1.81334451791698	0.000192022236066664	0.00912991019423353	0.0545310625509054	0.664083537481246	0.34610187848438895	0.082049441354751	0.9924476067883062	0.8517850617812458	0.9962947558037836	0.8075308170879875	0.713007145439772
TOB1	5.11784052735172	8.916275855313302	-0.313694740455718	-0.108973054374916	0.29817928167654606	-0.239537571167732	-3.78188453482469	3.89950261641152	-0.7922484993976089	-0.172029905031499	0.6373447311365389	-0.618198556989047	-1.5082352222872002	0.000775070503852812	0.43513403339539797	0.8647539702401121	0.529313286212759	0.5418247655924929	0.145376561275906	0.9924476067883062	0.9952070934706236	0.9962947558037836	0.9005452818167825	0.7424962005152435
VPS53	5.29063620439579	5.8365569826876	0.29507599103384496	0.31481796475309304	-0.264447544362982	0.0734829584979076	-0.923298350971227	3.05608612956914	0.845182618102915	0.5522494280930911	-0.646695782376808	0.214725631063452	-0.44631548142029703	0.00572784740880531	0.40519575510151495	0.585552815804203	0.5230960949832921	0.8315970739934	0.659803072066303	0.9924476067883062	0.9686791773116057	0.9962947558037836	0.980139080153846	0.914842689328315
SGSM2	3.8499884405252005	4.965658985799929	0.0226912643430693	-1.00722716314474	-0.0888366696771416	-0.20428322237433802	-0.529197665069485	2.75103972488294	0.0655144858909025	-1.8112001628261998	-0.219820794910345	-0.6019699482573969	-0.271852427067597	0.0102969459667191	0.94822990867043	0.0808514460831119	0.8276054888074191	0.552037902626908	0.787730003823552	0.9953936177097139	0.8517850617812458	0.9962947558037836	0.903918156516233	0.9492880287235019
NPEPPS	5.4742195606929895	5.76853413747733	0.38216700186034097	-0.879632077930768	0.0793028230201425	-0.0285493616764937	0.0959014294120878	3.32833898221077	1.3412087497473	-1.9408741064706	0.24239559538130898	-0.10454953815733802	0.0510007083224345	0.0027807110786581602	0.191124158286492	0.0631553009587664	0.8103143838290391	0.9175268682845609	0.9597434158133009	0.9924476067883062	0.8517850617812458	0.9962947558037836	0.9900352410705354	0.9893172056850612
SKAP1	3.68018720006038	3.5944864378956902	0.10828871969624498	0.10329152945488401	-0.416115471854706	-0.475023726418323	0.0640798325510596	1.3356593117152902	0.22258907656923999	0.133012036512273	-0.706012742080307	-0.987628350866158	0.021957186806283002	0.195609608607548	0.8255312179805631	0.895252525992466	0.486028257324484	0.33233847024715	0.982692590613479	0.9937089608486519	0.9970159608313314	0.9962947558037836	0.8026229049852612	0.9968438975668563
LRRC46	2.88688711423023	5.55844657522122	0.212818081088207	0.683067300958184	0.153912882379625	-0.236137649387099	-3.79663625113394	1.6249292720054098	0.44018189128824503	0.906620302639228	0.26344843232869	-0.502073441290589	-1.0191383362689	0.117358919933815	0.663470865971313	0.37306954292441397	0.7942942354795591	0.619887573715381	0.31771531148768	0.9924476067883062	0.9341442777262433	0.9962947558037836	0.9276228087576638	0.8030414299264935
SCRN2	5.52318157146868	1.95838560019125	-0.0124753167114876	-0.0704225812942854	0.47570727486344894	0.0568919429048201	3.8245849393613702	1.0395470421343	-0.0481278899449175	-0.174858449905798	1.6269963866400399	0.23344083951848102	1.87449509353651	0.30912260078224496	0.961993895799097	0.862599204098825	0.11606765347006301	0.8173166045303871	0.0727000606437548	0.9963926727717195	0.994694928476937	0.9670532232474952	0.9779247244104199	0.7092240006951342
SSH2	5.4194160534790505	1.2634702810738	-0.159205216036504	-0.21725792160418103	-0.601596017967144	0.5565420345448441	4.59499653071122	0.46136806211020903	-0.39685722808684004	-0.353803593958733	-1.32729515589229	1.47534910711221	1.55973894034513	0.6485697038054399	0.6945639160788231	0.7263417231641708	0.195551718339815	0.151907087547544	0.13197909450797501	0.9924480470014515	0.9812385814140123	0.9852435963454131	0.6568848410562086	0.7369611864279337
ARSG	3.73438032184401	6.4987180519996794	-0.0720268605560597	0.0674471973002791	-0.0915175696910641	-0.0121633389493814	-2.66723080939306	3.19183452403623	-0.200814021125235	0.11326872627077801	-0.19151752065751101	-0.0330992152678995	-1.2212390095639298	0.0036430630249520203	0.8423830970678761	0.910698456402635	0.8495968379489741	0.9738490286982522	0.23224249659400198	0.9937089608486519	0.9970159608313314	0.9962947558037836	0.9990997579555287	0.7743824097521897
G6PC3	5.2891279136209	3.33717248062079	0.18407776841449106	-0.140496002417123	-0.33211334317645197	0.0261501130082339	2.22165482394471	1.4782068892211597	0.481228601550284	-0.22982110678438297	-0.7447158190021079	0.0708775349485939	0.9112399934490379	0.15222903804003102	0.63420985766681	0.8200483577989071	0.46281969879432394	0.944030090716097	0.371382114428642	0.9924476067883062	0.9896559134638605	0.9962947558037836	0.9952123455238894	0.8218968709580181
CLTC	6.54557240304067	5.62616532237969	-0.21415836504033603	-0.31895694120074297	-0.454068566332739	0.20848686342505998	1.12586315731996	3.84365212316831	-0.919814259884763	-0.8929904868751078	-1.7242539476318601	0.9449675880889559	0.7063773580006669	0.000808042404581604	0.365875005474884	0.380054623782374	0.0963459650403042	0.353364682143114	0.486729442731316	0.9924476067883062	0.9341442777262433	0.9602597856051306	0.811990589615561	0.8628203257504451
BCAS3	4.476129106142981	7.30583854146018	0.44838932291935496	-0.948812684927943	0.182153067596719	0.33090461227744206	-2.74574431077193	3.1488879845644107	1.13454491584108	-1.4617260221335102	0.375629031626635	0.8664718909766249	-1.09724522957793	0.00403077437336281	0.26670065993742104	0.155898036522796	0.710182127929717	0.39415681228297705	0.282126324931969	0.9924476067883062	0.8711950927905514	0.9962947558037836	0.8345440172098757	0.788808630786742
PTRH2	4.758754145732571	4.891807191726599	0.0324757933913548	0.322235484999218	-0.263993318971827	0.32712166067158005	-0.6662004917875379	2.29249548136783	0.0901166157074671	0.5538513030320861	-0.633173250088082	0.9506352839497959	-0.288012700081936	0.0307286457778694	0.9288540858476929	0.5843982044950251	0.531879562701007	0.350369441825255	0.7758040779880742	0.9951446045897502	0.9686791773116057	0.9962947558037836	0.8105096315211762	0.9470513389101922
SS18	5.4160169808722	6.473225857959	-0.0681832764536363	-0.20167096839415	-0.0561913747306896	0.31032785535519897	-1.03410205065083	4.4428557143330405	-0.241309468699001	-0.43010396594704503	-0.1731420634095	1.11296474639822	-0.6560197120772709	0.00012694010952448998	0.81107368687629	0.670412315068916	0.863785349654298	0.27518759788886	0.517166455692191	0.9937089608486519	0.9795741704087967	0.9962947558037836	0.7672594056289667	0.87263760807555
AFG3L2	4.86543378432403	4.0206772303966005	0.15759871369216502	0.023240574667267002	0.36936600250462703	0.261399569153681	0.661645252595361	2.3385822788449198	0.523829464785605	0.0475696297286982	1.07918440094089	0.910733145188672	0.35582305831032895	0.0280591673943102	0.6045862668176529	0.962429134685196	0.289718715416479	0.37057019589815005	0.72517404345	0.9924476067883062	0.9970159608313314	0.9941208424814922	0.822550935503316	0.931064467031707
PRELID3A	3.4706315710965003	3.7491507575810097	0.118861555805625	-0.8154615029540899	-0.24753506202584	-0.581373705692492	0.607749857217924	1.73699090731652	0.379486492667752	-1.70928976834984	-0.6626408289031801	-1.9354281041769699	0.259079874177104	0.0956119449270396	0.7074411510275641	0.0995893071445359	0.513416829270133	0.064033571300171	0.7977522866872341	0.9924480470014515	0.862970769178343	0.9962947558037836	0.5643129901813612	0.9520332532432421
IMPA2	3.3744781156355397	6.93194097033265	0.3766719172976761	0.7579204238954841	-0.0410820716560381	-0.621966216585334	-4.39539940923914	3.3561206089875197	0.9451929786899158	1.12171827098546	-0.0787483144396422	-1.5122272363799998	-1.95408465808496	0.0027523290515129397	0.35287964529491606	0.272511058243607	0.9377935267591629	0.142063764798226	0.0630396307321296	0.9924476067883062	0.911803550723017	0.9991660258132157	0.6456769999929421	0.6948190488567864
SLC39A6	4.41853087441221	5.6940510877159	-0.0467169133790847	-0.0294254839112086	0.20673538777781897	-0.0777653116171507	-1.4145565376725802	3.33801299623932	-0.162234566280336	-0.0632004216122363	0.613502007183567	-0.280304460647499	-0.763698359633677	0.00268436503731479	0.8723349633561981	0.9500912303337191	0.544604781943034	0.781433536336948	0.452421238593364	0.9946609174352774	0.9970159608313314	0.9962947558037836	0.969044937946006	0.8512877144183685
RPRD1A	5.0200551096453205	7.760513431007181	0.0009666321433525119	-0.282919162134124	0.049604383681653	0.428083324538991	-2.95992949541664	4.10012703965166	0.00250994013951512	-0.43255070265454604	0.11149946761178801	1.1253785466010802	-1.4377311668631398	0.000321086467811897	0.99801515705975	0.668654605158526	0.912015743852018	0.26998299839842604	0.16159336610023498	0.9994621833401934	0.9784803204888843	0.9991660258132157	0.765033848444403	0.745260542097416
C18orf21	4.53384724084313	2.6991136890471803	0.0296630793295497	0.0159172265471596	-0.435475312316098	0.278405606722229	1.8841069010813898	1.51560138827543	0.0985305525251509	0.0321700188185517	-1.2663932100421	0.955500145750065	0.986438369169823	0.140829199985924	0.922213016204148	0.9745646925243678	0.21580677246782395	0.347502188219392	0.33236600285157897	0.9950939688723575	0.9980708429405979	0.9892904445230996	0.8078399549276728	0.807002943746009
GALNT1	4.7043485265414695	3.90578883493967	-0.624409060900606	-0.43920984915216604	0.870808725747879	0.28541230255353195	1.08284262146876	1.33975888431972	-1.43028357729118	-0.6512023499181601	1.7845158986237402	0.7046101442704129	0.34299018865677505	0.192883240291553	0.164139116270788	0.520588502784057	0.0854445492143018	0.487204753833832	0.734687403214086	0.9924476067883062	0.9578983216210571	0.9602597856051306	0.8764838412275486	0.9346309795035371
ESCO1	4.8441049153075095	7.163950504817049	-0.45812734065271504	-0.0531225012861722	-0.278248185721301	-0.147898461356475	-2.00829674449081	4.65410852245996	-1.43290747291125	-0.10081876757727198	-0.7687523580076658	-0.469491470671025	-1.20339446637145	7.13768989197453e-05	0.162955955804129	0.9204127945646501	0.448476461431282	0.6423540342309829	0.238899928081305	0.9924476067883062	0.9970159608313314	0.9962947558037836	0.9322326641192642	0.7749366006431684
OSBPL1A	5.594744650252019	6.5418904861741	-0.539856429208418	-0.332567344297599	0.232170263036202	0.0167089034278028	-0.5366568936430071	3.06125536752469	-1.34072326090131	-0.517338413155889	0.510372485491146	0.0431166964220369	-0.23135714335614202	0.0059847739786017895	0.19085004760733199	0.6092735429421489	0.613796923883639	0.9659288263499541	0.8194485899436089	0.9924476067883062	0.9726808414319466	0.9962947558037836	0.9977671993303577	0.9581104579717682
GATA6	4.33997238018585	2.4633195233766805	-0.18198021830359	-0.285480294169721	0.7188152943245161	0.539427835278695	1.9843794662516698	1.01397137128162	-0.49325282813691296	-0.48776095011251597	1.7021093966324898	1.5556584956126398	0.7525585337949809	0.32040936194718606	0.6259445472602609	0.6298391807735191	0.100365765016263	0.13191052567092698	0.45879755943985107	0.9924476067883062	0.9736172123601823	0.9602597856051306	0.6341995442141374	0.854204834126151
C18orf8	4.95881183999645	4.58599852885467	-0.0224608499422696	0.16265496257141	-0.194645358412381	0.00945791021224655	0.28888457642321197	3.57954234386306	-0.10907044624547198	0.498190988088243	-0.830032700312697	0.0486192795700045	0.207601278340832	0.00145333014468852	0.913962617296311	0.6225346397910501	0.41388850740151206	0.961592601398668	0.8372245216519859	0.9950939688723575	0.9726808414319466	0.9948985672775371	0.9977671993303577	0.9639513590031852
PELP1	4.29267797271144	5.14901788063701	0.400095019126014	-0.0489037149911556	-0.0163865843362992	0.0655265529523465	-1.26133820280573	3.3888705292827406	1.4401071553215399	-0.105533702633704	-0.0496022363646172	0.24120861757540502	-0.767925721721885	0.0023197072344401898	0.160984358793032	0.9167470314156608	0.9607954751105191	0.8111808378949871	0.449752293384749	0.9924476067883062	0.9970159608313314	0.9991660258132157	0.9754143414695202	0.8491795453338967
NPC1	4.8376912336115705	6.662933072065379	0.14337610326165698	-0.40803425734170795	0.0218517340249433	0.39480141034674704	-2.17146462435083	3.73235670502786	0.49922453047506804	-0.8896193668261478	0.0658746095109582	1.4531912070183302	-1.1244921535713799	0.000938222049537708	0.621750294004381	0.38192120128008	0.947973110256588	0.15819470600142002	0.270964160462096	0.9924476067883062	0.9348620582811601	0.9991660258132157	0.6650787379988041	0.7834864633499621
SLC14A1	5.8038761735689	4.87740272006434	-0.229170050479544	-0.7955217416983309	-0.24580168666514898	0.15445497211087197	1.6498816563983998	1.9895339936860001	-0.6022042158708061	-1.32219172754129	-0.5520477912459211	0.42549543891496294	0.629307293065594	0.0570828128014137	0.5522589128040589	0.197792831426916	0.585655033675531	0.674035830507423	0.5342787570814079	0.9924476067883062	0.8938001528126632	0.9962947558037836	0.9415890465096661	0.8780270780024617
ARRB2	4.33506575969234	5.62523033636683	0.200721895483158	-1.3673628872972199	0.573175967758061	-0.39791930989450397	-0.529611242533898	2.75514934306171	0.586534163435955	-2.48599281096299	1.43330412924957	-1.21802877404176	-0.240061344215432	0.0107617551363255	0.562441021712932	0.019703604133826002	0.16299387117542902	0.234021618374033	0.812270403811736	0.9924476067883062	0.7993975493817836	0.9851739822852934	0.7356005382543718	0.9560653380775999
ZMYND15	2.55596374071115	6.723516536470161	0.127663827496246	-0.172575068556934	0.11432257137619302	-0.859257986424458	-4.28428379463342	1.89746041348246	0.242350751643015	-0.21006446198963397	0.18180521515547898	-1.7080142544330201	-1.1097612445020801	0.06998730270550702	0.8104166523944001	0.835273465063725	0.857142201607217	0.0996249967029619	0.277590013510211	0.9937089608486519	0.9918447899456597	0.9962947558037836	0.6016646178620779	0.7873300730393625
WRAP53	3.98134817964159	4.34100286142614	0.0422958989525124	-0.82543967412955	0.35634234050121205	0.22936237769471102	-0.184368274816303	2.2409739176975	0.120495380426888	-1.4504747894305399	0.9001810674931379	0.685751524800354	-0.08857318449607199	0.0331403653352105	0.9049512415194408	0.158037176434746	0.37570126639251394	0.498508867922311	0.930051606154882	0.9950939688723575	0.8735420457660105	0.9948985672775371	0.8832847195514014	0.9831439787127543
MINK1	5.565950947658969	7.47170472159384	-0.159315742915888	-0.45567889999551897	0.0612584738376541	-0.29505711563798404	-1.61709106548127	4.3226587920105395	-0.520145084042269	-0.9356282841134742	0.175513797211276	-1.00160300541571	-0.8587751992581591	0.00027053453479242	0.607163766500004	0.35796621044166205	0.86196866296073	0.325591877739966	0.399918963736321	0.9924476067883062	0.9326218578504439	0.9962947558037836	0.799054733485454	0.8333104333023627
SAT2	5.7037727800809	4.61274273113786	0.17165835982207397	0.474016983481036	0.5049869647345229	-0.15391672597169198	0.576501488740518	2.91074200873147	0.6602094339728061	1.1550173561693502	1.70789409463025	-0.62013548719534	0.33374103244104	0.007747494593140759	0.51476119240793	0.258574885989508	0.0992072823626766	0.540526760108566	0.7415228861400309	0.9924476067883062	0.9038637798917468	0.9602597856051306	0.9005452818167825	0.9370268158792538
ASGR1	3.4197947577680297	8.28743401893121	0.33709077045589	0.10013728270880999	-0.23707700077576802	-0.882434295201005	-5.14985271221813	2.46205645775593	0.664646780291314	0.122555692782844	-0.3728324778254651	-1.7248232719087198	-1.40828482964245	0.0210532045441645	0.51213734248787	0.903414217577277	0.71227133941593	0.0965050029102073	0.17068636017302902	0.9924476067883062	0.9970159608313314	0.9962947558037836	0.5971720586532059	0.7478875348491261
PIK3R5	2.58843021065667	7.72419101206612	0.10226503996678399	-0.226378291705025	-0.38973216056746296	-1.44262945450668	-4.83249958776459	2.10944567913102	0.190923707533293	-0.270440098880829	-0.610925355245956	-2.8300422643648897	-1.2130464108320602	0.0454655457542716	0.850073988013815	0.7889795866062869	0.546550335665351	0.008888429592765559	0.236185171823529	0.9937089608486519	0.9865775885094222	0.9962947558037836	0.4087150391092644	0.7749366006431684
TP53	4.45672831816406	6.938138501533571	0.56392039371792	0.266758826876808	-0.48701023163700896	-0.560629657930948	-2.6200299950685	3.84813641289664	1.63265321492327	0.45014747996557397	-1.12497947204243	-1.5875211265776399	-1.33520427268074	0.000821280606240558	0.11378198981244901	0.656302208480328	0.270216483354652	0.123768752527303	0.194985744536251	0.9924476067883062	0.9752833681765799	0.9941208424814922	0.6249621424784307	0.7585187180676577
CCDC40	3.03550181068703	6.0404259467728	0.137122661127756	0.857993784220071	-0.274258771316896	-0.222182213581087	-3.8573975671329905	2.39160454174088	0.32689803061893297	1.27214458397862	-0.5219239814554221	-0.5347162845658899	-1.3984148629628301	0.0256423035052317	0.746332116623856	0.21477516044295103	0.6060464637520849	0.597382229615661	0.175491752822374	0.9937089608486519	0.8963673268004783	0.9962947558037836	0.9184489016700973	0.7485671483953417
ARHGDIA	7.94499357260549	5.8946506727438095	0.144634776401344	0.39032996149592	0.13841223061873	0.0300098176369388	1.76274913830176	3.7026687448781495	0.599438825332484	1.01738948011285	0.485404133158422	0.12755107126343598	1.01886244370252	0.00119132284362634	0.55416074702315	0.31876435841322104	0.631544923575949	0.8995218484650941	0.318271291617376	0.9924476067883062	0.9254471425314191	0.9962947558037836	0.9882357000839456	0.8031149797387024
TMC6	4.93768473895982	1.74966094516098	0.0355470178113075	0.280795173283615	-0.36129025132184006	0.29098348629462395	3.1092634831379904	0.759971581016513	0.0995413972707428	0.49906628726041496	-0.892772484545169	0.8645669088043509	1.24887326624542	0.45467751050210997	0.9214490183596009	0.6219896589281011	0.379894024053346	0.39515320953067207	0.224144867810916	0.9950939688723575	0.9726808414319466	0.9948985672775371	0.8349141589941932	0.7739098525613534
SLC16A3	5.05539864482519	6.07635823587297	-0.286442151113069	0.158350652293019	0.48864291807449994	-0.08635213056357	-1.06828549046461	2.7776824481032802	-0.693809632159152	0.236091475407413	1.04844516250942	-0.217668736583595	-0.449176343015818	0.0105810274303375	0.49359924758994	0.815169836999882	0.303405717247589	0.8293111284290241	0.657565270772487	0.9924476067883062	0.9896559134638605	0.9941208424814922	0.980139080153846	0.9142644314429187
CARD14	2.80681458409873	4.6213393976303205	0.225222036555364	-0.0697601268871907	0.0473739237041305	-0.6161000799945721	-1.82992104940979	1.5044936204413102	0.468335639141068	-0.0926512462311335	0.0801922226402076	-1.3194431303229	-0.545409946672881	0.14713631391030899	0.643444974313656	0.9269056738072181	0.9366938505607221	0.19857463147059898	0.5909915681222211	0.9924476067883062	0.9970159608313314	0.9991660258132157	0.7055568623760182	0.897622948132059
TTYH2	3.16558908790996	5.31172268945364	-0.0937117346656797	-0.6867856172501479	-0.395665915442329	-0.613849387405777	-1.25535114244702	1.71806556985161	-0.20832011616242102	-0.987646062361243	-0.7295386192978092	-1.4292349975543202	-0.37404604743307396	0.0986476098375981	0.8366324099270479	0.33265251731017104	0.472275369011012	0.165096972161484	0.7113855125978571	0.9937089608486519	0.9276248592500849	0.9962947558037836	0.672931423312787	0.9270624274872817
RAB40B	4.75289854904863	4.81419028607289	-0.145065908309474	0.13010114169256198	-0.13907150891324802	-0.0735292236966945	-0.2880775827073869	2.58298468769009	-0.47731214838490704	0.270227142316529	-0.40277826303328707	-0.255978504758684	-0.142429857241999	0.0162062143738914	0.637005490292628	0.7891113406615621	0.690281242005817	0.799961208857355	0.887929970867404	0.9924476067883062	0.9865775885094222	0.9962947558037836	0.9719172610676162	0.9731665935110765
EIF4A3	6.36037496363168	6.0454278665690495	0.197293046360321	0.48872503840624393	-0.0606334880942708	-0.0528270933083643	0.10305363132805999	3.78470208553775	0.6524291090533679	0.983552294272147	-0.16901985412379902	-0.174425109883157	0.0591812261285592	0.00118586908864755	0.519453537880131	0.334221485894388	0.8669965127339959	0.8628141187223671	0.9534328829214351	0.9924476067883062	0.9276248592500849	0.9962947558037836	0.9848402846448462	0.9877257643455178
CSNK1D	6.02349520939667	6.25689543900848	0.137646222322037	0.47987355976285706	0.104443952963621	0.27877346869061304	-0.773265096925247	3.99287912509899	0.54625960899099	1.1921244904208	0.35172507282502	1.1348184757734299	-0.45267768472655795	0.000539441095578814	0.589469328188836	0.244084428323332	0.7278496125966899	0.266851896232213	0.654691455335739	0.9924476067883062	0.9021286389736681	0.9962947558037836	0.7621654692600304	0.9130116855184517
ANAPC11	7.64976108923633	4.42983009629568	-0.230020086014358	0.0227397898472374	-0.0740071058468731	-0.212118692239153	3.74762925400161	3.8325132119215204	-1.02953005553503	0.0621977100388885	-0.287120819105248	-0.950637076403835	3.00965790046037	0.000657209311302492	0.312042445857358	0.950847260931887	0.776133975217335	0.34992282416063303	0.0054846939081942	0.9924476067883062	0.9970159608313314	0.9962947558037836	0.8103699048275235	0.5679433326785918
TBCD	5.130204413395219	6.308850979914401	0.6109743891652379	-0.25919864993311104	0.0724691175310397	-0.147198230063542	-1.3353711205903798	4.30652007342759	2.13949236732249	-0.538089007071762	0.218509088954347	-0.5191606925440471	-0.8417298649839849	0.000183824219433787	0.0412538189576587	0.594767444985186	0.82861731558304	0.607728323048079	0.40707112522849703	0.9924476067883062	0.9707957039944832	0.9962947558037836	0.9229314172608963	0.8358398222347215
FN3KRP	5.01598552480604	2.22161296947354	-0.136937331620781	0.0680407219674853	-0.15433142322030702	0.129552628782804	3.10547592000418	1.4447641690848898	-0.5490579681124339	0.17237006822649698	-0.546655412122548	0.546231827933185	1.87458860455087	0.160770802639769	0.587364562094092	0.864467927468048	0.58897118020609	0.58940192853601	0.0727191786080057	0.9924476067883062	0.995169220064502	0.9962947558037836	0.9148343818281348	0.7092240006951342
NARF	5.64258655461146	7.00589850347827	-0.10979598035886001	0.262322143727171	0.6570019535189399	0.152857732173041	-1.8943959569472302	4.38630609732656	-0.34187036385117897	0.492248904738107	1.8098260720118702	0.484419192560576	-1.09082776346563	0.000148034292271337	0.7350011486195458	0.62638100273659	0.0810696756457158	0.631856237944491	0.284647094321602	0.9937089608486519	0.9726808414319466	0.9602597856051306	0.9303291838206806	0.7898328340441482
RPTOR	3.71062321911475	5.26461831998468	0.189418749488394	-0.31470756047735304	0.127854528470147	-0.0602998200974967	-1.6870462915542501	2.68804284299087	0.59713446765026	-0.6234587016233281	0.33639504887717103	-0.19448545215495003	-0.7928452883611781	0.0130264693815773	0.5554303639247711	0.53840358291925	0.7391450486674	0.8472782048956691	0.43600235979036706	0.9924476067883062	0.9578983216210571	0.9962947558037836	0.9832130482793294	0.8437757372910344
FOXK2	4.112857793758759	3.69413919401568	0.284512597326805	0.49430841760344396	0.198682582122817	0.155092177150281	-0.352263984601949	2.15350705491552	0.916175523927477	0.9446560183584659	0.556472789500571	0.5145007636543549	-0.190285324696793	0.040036645276481	0.367398650579981	0.352915380882981	0.582308258960535	0.610939412418813	0.850458437842532	0.9924476067883062	0.9323806473768572	0.9962947558037836	0.923413563489906	0.9665682126228089
TRIM65	4.43021771909383	7.308083663643	0.14415938761048	-0.36676743750978996	-0.3620679534403929	0.168621999227515	-2.99962906734496	4.90943022617775	0.47651661187035904	-0.715162499957323	-0.9930676895386159	0.559512199802307	-1.8617396150018501	3.55269233665288e-05	0.6374040989887261	0.480429854515364	0.32918193917110805	0.580260804341167	0.0731672558859513	0.9924476067883062	0.9551168278892342	0.9941208424814922	0.9132838635681088	0.7107712328969609
CBX8	3.3070009896476797	7.80674114497476	0.5769968140208779	1.00133368437342	0.7798805745003341	-0.19500667865752697	-6.35678479811589	3.05445849166915	1.4341064133223103	1.50249648520713	1.5717180810946398	-0.48958297914078797	-2.27900381992531	0.00540358796988677	0.16334827863817	0.14511551748930301	0.127831196151149	0.628531969670148	0.0314702001422455	0.9924476067883062	0.8711950927905514	0.9786721793324769	0.9294278703046512	0.6742525149038711
SECTM1	3.49326112737973	7.05287084421273	-0.69374602943167	0.676864321655048	-0.28150411939826603	0.38609700883656106	-4.31858581446292	3.41330578388122	-1.81822975290416	1.0811753400222	-0.589151101971851	1.01959551383716	-1.91836156146433	0.00228310230271696	0.0799654670538073	0.28944703196912897	0.560584662048599	0.317012463345481	0.0671243736095891	0.9924476067883062	0.914370004195402	0.9962947558037836	0.7941510148888643	0.6993876906488113
RNF157	2.86774487129206	5.669643120119081	0.215236572686513	0.194703232100163	0.5716648750674039	-0.33882211889408603	-3.5088077505543502	1.7574409732472	0.40941736177152904	0.237305351610897	0.890866283837941	-0.663579411564886	-0.995343459368196	0.0933485102659514	0.68554281869664	0.8142994137989871	0.38093525569207604	0.512759325201232	0.33080464991748	0.9924480470014515	0.9896559134638605	0.9948985672775371	0.889062276964108	0.807002943746009
CEP131	3.85622886479547	7.02815722349944	0.706119098682467	-0.381522117885795	-0.295430038543564	-0.697362018402045	-2.85164222881595	4.90082250079871	2.60604059366424	-0.839950480025867	-0.837041961882655	-2.48435367926122	-1.8315617631948102	4.75685820375322e-05	0.0145961236153693	0.408477957800909	0.409663295264352	0.0193556891034085	0.0789075255175824	0.9924476067883062	0.9432028999225306	0.9948985672775371	0.4569503076014553	0.713007145439772
WDR45B	6.20658602821982	6.191328137989769	-0.130546008959205	0.540461984862326	0.0926732813267864	0.201976337081822	-0.457547406278157	3.56449816904356	-0.43761399903834997	1.1515610962097	0.26865221217697305	0.701305596053766	-0.24130943744274802	0.0020260120814803	0.6651811285077089	0.26044775477879395	0.7902927445796579	0.48951961576155795	0.8118982586089151	0.9924476067883062	0.9042401430603352	0.9962947558037836	0.8779848385772238	0.9560653380775999
CBX4	3.75484808677271	4.86390242043737	0.27797106601036	0.0153742140707889	0.512344914657977	0.198619588159526	-1.79527119215643	1.7751722034893602	0.6621525803821879	0.0228451866677484	1.0474085124669101	0.496396745031652	-0.6017545725329979	0.0904539487536164	0.513640925745807	0.981951141187122	0.30427700805742497	0.6237952587782679	0.5539871789071221	0.9924476067883062	0.9988125545422158	0.9941208424814922	0.9287865091478806	0.8872414651054699
RNF165	3.3650760307753598	4.15817665007495	-0.100349584888799	-0.0419788964100792	-0.708660717114284	-0.123646052842835	-0.45859187168839594	1.50908250862696	-0.21681860588284602	-0.0566128418661419	-1.20381153561532	-0.272041696288949	-0.153275917197077	0.144240126829387	0.829995940207638	0.9552891345189929	0.239255938633265	0.7877080598302281	0.87943408139763	0.9937089608486519	0.9970159608313314	0.9892904445230996	0.9703238229051196	0.9716524731464664
DYM	4.95928271948434	3.4469031926116003	0.10681824805404301	-0.593534212480459	0.8175127783414928	0.131899364806002	1.6370625557751497	1.8883425055191	0.348164929662007	-1.2124305076005302	2.44286666030159	0.45837797211278797	0.835856169063734	0.0704077680488002	0.7303261392693391	0.236005867908207	0.021475876360365003	0.650279805511277	0.41117646975043104	0.9937089608486519	0.9021286389736681	0.9404292405268045	0.934095961622388	0.8359991379400623
ELAC1	4.17593457293549	3.96942108986048	0.13527539795771099	0.7809130753358381	0.33906029733011	0.0317403036065961	-0.65952524348605	2.406143141044	0.450603272852889	1.5582440404331699	0.9975859149307149	0.10965771643747699	-0.370272702217177	0.0229690057063685	0.655745512048422	0.13040781185993403	0.327023813248191	0.91346299773971	0.7139655889934442	0.9924476067883062	0.8711950927905514	0.9941208424814922	0.9892180085369296	0.9279818889093032
MBD1	5.0446100680908	5.54223358970935	0.201682355591005	-0.0766552757547016	0.163680537097741	0.42507550919368997	-0.817466547329958	3.6557443227743596	0.780849528549391	-0.18411809319261802	0.54577414598145	1.72160014144706	-0.4982400606955171	0.0012118862113899699	0.44172917884085106	0.855405354832405	0.5896646529514571	0.0971175631011965	0.622794829945519	0.9924476067883062	0.9941960438645367	0.9962947558037836	0.5972105293460985	0.9043535126967976
SMAD4	4.49420506485145	3.6179772257320897	-0.44601192456790095	-0.868584001529201	-0.21763689130796302	0.22806837798627697	1.74754477205945	1.76027526288033	-1.27844139021095	-1.58325868508726	-0.5499302015581721	0.6831079345215921	0.7920350043842521	0.0922786971753663	0.21163289029337398	0.12601319296963098	0.5867590171689051	0.5004667930775779	0.43738603823070005	0.9924476067883062	0.8711950927905514	0.9962947558037836	0.8833371421413174	0.8441299563332592
ZCCHC2	4.262494165810129	7.01523897917742	-0.8890329115340009	-1.20450240611102	0.0364052451950834	0.357409312262421	-2.07496615689448	2.5654349994314503	-1.7985634965155899	-1.5842716756063797	0.0643675646672311	0.762495307052282	-0.698891328170896	0.017526651627524	0.083168443078756	0.125262535766823	0.949142408515234	0.45254829734230195	0.49209221040360207	0.9924476067883062	0.8711950927905514	0.9991660258132157	0.8623304611500969	0.8642000057304126
PMAIP1	4.91967894552204	1.24840604933226	0.00312329383367254	0.5732166231347701	0.29618152634260103	0.8026486401862242	3.2076580608780496	0.45455498034256	0.008217077638815809	0.96766974301599	0.6711739213655821	2.23454964068614	1.07840885223987	0.653323655699269	0.9935055740536479	0.342143527738903	0.507916292623595	0.0341856744838068	0.29093278723702803	0.9994621833401934	0.9282418789247073	0.9962947558037836	0.502071034284721	0.7907975799686757
P3H4	3.9827762157328497	6.383398770757071	0.431361309883461	0.290340530957146	-0.35134025564366	-0.25614021800601	-2.8284328873799995	4.5936569463645105	1.6368360332881298	0.65727280927346	-1.06913807903415	-0.962724748698698	-1.8747550773808102	0.000104617791968227	0.11296794126211099	0.51664366980721	0.294138474795798	0.344079652947029	0.0725310144910914	0.9924476067883062	0.9578983216210571	0.9941208424814922	0.8069445843289598	0.7092240006951342
NT5C3B	4.82971084199824	5.42735229013505	0.31845838519663894	-0.42775104232265704	0.306490025798709	0.12133675564701499	-0.600498046819146	3.2895813876467903	1.0625929290293301	-0.8553965470914351	0.894215459313373	0.41605375493520497	-0.337438826517275	0.00271166844032105	0.297045741729583	0.399592363845016	0.37882902196791	0.680542437465132	0.73830275063264	0.9924476067883062	0.9415293926061207	0.9948985672775371	0.9428933874910032	0.9360821790530375
FAM134C	4.9157246129286705	5.6938089026727	0.246303248356525	-0.153679452938495	-0.004179720812835929	0.497055685834397	-1.19142734754388	3.42122532972027	0.793385600235253	-0.29496343119573304	-0.0116127771246709	1.62937416687565	-0.662126476027711	0.0019336223332296898	0.434225359585801	0.7701978750205991	0.990816901630142	0.11443440365551699	0.5133033952406141	0.9924476067883062	0.9844029489108205	0.9992771558154099	0.6176258239647874	0.8704383523896305
ERBB2	4.198313795249271	3.41694833608223	-0.129191293148511	0.0778523818713762	-0.0036755483520537397	0.5564668532479959	0.350282316355001	2.39393082290071	-0.517890148386725	0.189243580149612	-0.0129834641689809	2.3311960126855698	0.228426391412374	0.0236099116520296	0.608603049491639	0.851267032398476	0.989733055795513	0.0271672787804437	0.820974842183703	0.9924476067883062	0.9941960438645367	0.9992163288579936	0.4882568470531721	0.9588430097983879
MIEN1	6.753343342411389	2.58226895940364	0.143939374096585	0.521358379760043	0.0236903885112752	0.10908428416395301	4.04941211254417	1.9203556546792	0.579180079779519	1.28250847052727	0.0825155495637562	0.44200852316477596	2.7980468807266403	0.0650515896532787	0.5670985076805078	0.210180590103193	0.9348238220704742	0.661878271259059	0.00919831708073043	0.9924476067883062	0.8962410216793114	0.9991660258132157	0.9377226992933276	0.5943410334206015
PNMT	4.61333786639391	4.83921802001562	-0.7189468108567759	-1.4480074082207501	0.5616052065930239	0.37826186918578103	0.842693325226478	0.944822491629647	-0.8575302016921379	-1.11665132315496	0.6093950873028691	0.48578199815632395	0.152539458500204	0.35446251749686203	0.39870061549632796	0.27445000102517897	0.547221462652681	0.631161232568678	0.8801499942398879	0.9924476067883062	0.911803550723017	0.9962947558037836	0.9299004056030856	0.9716524731464664
STAC2	2.54495210792346	6.456868213073809	0.6159191808725041	0.61035355700576	0.0498862683172753	-0.81653700411036	-4.75507077407302	1.78709740716265	0.9717279777735859	0.5984619288806221	0.0623932006628214	-1.2971207262048798	-1.2053204639743302	0.0875503418750109	0.33987910153476	0.554739445333422	0.950709141278429	0.20576561767452198	0.240627749219695	0.9924476067883062	0.9629280664525501	0.9991660258132157	0.712899508034524	0.7749366006431684
IGFBP4	9.462897037035189	7.395578643326419	-0.120678324814283	0.49022828420937503	0.27356284184934604	0.278881275321847	1.4723569982674198	3.4985834714456296	-0.39393632757754204	1.02751674388383	0.7831961423388479	0.9635149103218679	0.646437329762383	0.00172919108357179	0.696903651105005	0.313920302757666	0.44076393587133705	0.344423248773041	0.5233141837123859	0.9924480470014515	0.9231698724362037	0.9962947558037836	0.8069445843289598	0.87500496749136
FKBP10	4.45198373878755	5.7910118032243005	0.130719799023093	0.208225364779902	0.157142881605366	-0.0293460777449894	-1.71145185822485	3.0723351366764504	0.36757842110159294	0.354707536542829	0.37697072633977297	-0.0844908664481521	-0.8363045083995	0.00565892232782347	0.716034821271816	0.725757072167107	0.709046926858808	0.9332993128941691	0.41248927121535206	0.9937089608486519	0.9812385814140123	0.9962947558037836	0.9930881215973498	0.8359991379400623
TXNL4A	5.95362922284894	3.68896867721981	0.014541248384958001	0.699246442326347	0.0765790971161791	-0.20173291059871398	2.02321426435327	2.07039933109044	0.0433528122578328	1.27068216652791	0.19799110402909198	-0.605941138816775	1.05200465674926	0.0477499279407145	0.9657279839531991	0.21429835210061798	0.844482473981578	0.549434882003243	0.301792134050018	0.9963926727717195	0.8963673268004783	0.9962947558037836	0.9031231880482905	0.7940020150415769
CACNA1A	2.98881655901904	7.606354617428059	0.5144986675954439	-0.22811456193552598	0.201101028310468	-0.19365729564173	-5.210519091373049	3.45436548657449	1.21156041156694	-0.328175712411705	0.363082710836941	-0.44832904341765	-2.17160823949623	0.0020741017410918897	0.23605500449954897	0.745417078778543	0.719303396420048	0.657493867729589	0.0399162827259446	0.9924476067883062	0.9832833134005998	0.9962947558037836	0.9356162950076284	0.680784309473161
CTB-55O6.8	2.92678593716054	5.826804082579519	0.893045722271986	-0.643774451765857	0.21718271577129603	-0.747131692246417	-2.97967207949485	1.7403967179681998	1.8726257911706998	-0.8657241129321229	0.366707241063432	-1.5791976960171101	-0.8165786330247701	0.0952917804602536	0.0723932977353282	0.39466083252285294	0.7167926321104521	0.126360859851397	0.42222261815594897	0.9924476067883062	0.9382215824961972	0.9962947558037836	0.6274697769040696	0.840238080539077
SAMD1	4.164364866144259	5.50547859256856	-0.662477781042906	0.0651836640167646	0.249561212346623	0.36575709961572106	-1.6068106711597099	1.8949317335893898	-1.60491556300327	0.104405526536868	0.55093780340075	0.965057990975929	-0.5066142806820839	0.0708719482097237	0.12057797107835302	0.9176555521323628	0.586349611355487	0.343479966595856	0.6170940352587329	0.9924476067883062	0.9970159608313314	0.9962947558037836	0.8067282369986862	0.9023561722334188
BRD4	5.86966706414365	4.426057015253611	-0.34066638431638396	0.47042066972153	-0.492193414219623	0.0452415405871852	1.46148835669561	2.94634024503105	-1.34744528976896	1.19468371638505	-1.70449239215422	0.187135167484217	0.897681446784023	0.00768846493001747	0.189386351940603	0.244079871967109	0.10039116124291601	0.8531178311764441	0.379878416739034	0.9924476067883062	0.9021286389736681	0.9602597856051306	0.9839647957001654	0.8260387698340169
SLC39A3	4.831743448373981	4.46520570484533	-0.102317569552321	0.485049720489942	-0.298016357709341	0.266141413243613	0.326456331921472	2.5009788442632	-0.33747062664147304	0.970485111943706	-0.809448376422661	0.893555906005391	0.16798054016734898	0.0192691525288969	0.7383785089662859	0.340745640355962	0.425397035224747	0.37969111927116705	0.8679159940734641	0.9937089608486519	0.9279312093454009	0.9960976473380768	0.8286966225035208	0.9706158284004275
NFIC	7.185661284750251	5.7626622773499	-0.05111931682852	0.7719443900618801	-0.244807930907238	0.0838387768646864	1.06479414365117	3.02650808190872	-0.149118842411612	1.39808575673365	-0.6060825464431411	0.24712643990707003	0.512244527088319	0.00764955908829841	0.8825433375616399	0.174043914279551	0.549424554570657	0.806708749924487	0.6154897081545999	0.9946609174352774	0.8813827868663682	0.9962947558037836	0.9736958170102877	0.9020665700784996
TPGS1	5.5992384216809	3.98230734888036	-0.07567800089659199	0.53184133709514	-0.327446834104613	-0.401338977766698	1.85640322574081	2.87269769190177	-0.290006775794346	1.24168599957861	-1.09091245674137	-1.55356799125932	1.24057830871218	0.007677399345411871	0.77394795943153	0.22465353364701698	0.284610466610274	0.131518906811131	0.225056467711257	0.9937089608486519	0.9008591035258546	0.9941208424814922	0.6334969373793173	0.7739098525613534
PLPP2	5.33162617151383	9.67735120725489	0.559257999397448	0.526936231883334	0.45935019740921296	-0.597936617544717	-5.13159039608338	5.07799215954324	1.50820373261549	0.839997874194385	1.0302128579021201	-1.59401061052359	-2.4442854277799504	0.000106537752202511	0.14292393955720997	0.408564996177861	0.31175157729067104	0.122639559768427	0.0266086571717236	0.9924476067883062	0.9432028999225306	0.9941208424814922	0.6234119805966072	0.6741692880909438
PRDM15	3.03988067503726	7.16437041419585	0.118481159758495	-0.8888807938776441	-0.323735940143342	-0.344591623794052	-3.85403776451691	2.47178119350506	0.28701891457905604	-1.4159022232119298	-0.660041075573335	-0.8786460286738771	-1.2268300354952	0.0206796518043645	0.7763810819441441	0.16883449376781304	0.51507338171969	0.38770327089940704	0.23068494081342802	0.9937089608486519	0.8807196348096884	0.9962947558037836	0.8306733751586431	0.7743824097521897
PFKL	6.47500374345943	5.91147822433203	-0.069237112420145	0.167965756797975	0.15742194479861701	0.105741059308266	0.111915996022496	4.65693398481915	-0.40531200163125797	0.6488956348352509	0.814010803570686	0.661568590390182	0.0879939467796282	0.000107917992784101	0.688736801552751	0.522433799831618	0.423445244205447	0.514416922727805	0.9305350123299201	0.9924480470014515	0.9578983216210571	0.9960976473380768	0.8893298246796847	0.9832969280570686
FEM1A	4.37130981427699	5.11677807686562	0.544358766017386	0.27664302683721803	-0.27501152643934695	-0.17903688586318303	-0.9005988669485842	3.0541668259135197	1.85187419310119	0.561458894666388	-0.758353691013432	-0.612131483295896	-0.49603580907859207	0.00522856604872365	0.0748377396422713	0.579284218167489	0.45465494279466495	0.545581584658744	0.624138315551592	0.9924476067883062	0.9686315978280181	0.9962947558037836	0.9016045616500825	0.9049434778671738
MVB12A	5.88337853108147	3.2125614419126296	0.0376650590209058	-0.041701635572598	0.0788881947330538	-0.154820180637547	3.05046179797886	1.9538138309926	0.126149470623454	-0.0864101419778933	0.23343659511793602	-0.528762612176883	1.72628396500448	0.0607792424515651	0.900515094655754	0.9317553601148381	0.817120629294151	0.601136932189091	0.0953164613456694	0.9950939688723575	0.9970159608313314	0.9962947558037836	0.9193789598394296	0.716860443577747
SH3GL1	4.83325925092287	2.84075133600725	0.32691183233293897	0.0813723141648316	0.551816961921664	0.387918698317493	1.55164540755052	1.49037151237727	0.999421109381511	0.152611852035304	1.50253973515172	1.24251143876801	0.7549547245630541	0.14828418090042497	0.32615409707390597	0.8798565122310419	0.144618337441492	0.224454798797996	0.45716557963328397	0.9924476067883062	0.9970159608313314	0.9851739822852934	0.7303782404235715	0.8534544824335187
DUS3L	4.43335340109083	5.737707257586581	0.5497878215316899	-0.23396949898381503	-0.00994091458215453	0.34546900853037604	-1.73188285282235	3.3596032484751497	1.7647567457985902	-0.445352916990571	-0.0266276006462385	1.1372728356017199	-0.934835160493115	0.00261812830370457	0.0886347964075615	0.65972159276187	0.9789457233477781	0.265333785881741	0.3593992934873	0.9924476067883062	0.975877015711871	0.9991660258132157	0.7614035351245514	0.8200783181957889
DPP9	4.80322414126345	2.18760900677442	0.488214312343489	-0.3525139488811721	0.302393962692648	0.00755409899903987	2.7656489627172594	1.4752569098584598	1.9624140680635902	-0.864794792407352	1.07727442955567	0.0315419244173874	1.7370002915964198	0.15130068393569102	0.0597214406453785	0.394500290232593	0.290551934297534	0.975061124723325	0.09337804290982402	0.9924476067883062	0.9382215824961972	0.9941208424814922	0.9990997579555287	0.716860443577747
CCDC97	4.33591308562196	3.58027453110372	0.281296749286061	-0.0964600198047886	0.346368519168483	0.5700384852598921	0.24957071784733803	2.03761254515218	0.937718971831947	-0.193747598680296	1.0248918336806099	1.9928277507331598	0.132012129356074	0.0523680855670363	0.35640801029904	0.847841818786039	0.31525131187536304	0.0561601212053099	0.8960514084817758	0.9924476067883062	0.9941960438645367	0.9941208424814922	0.5524945436276296	0.9756809635636644
TMEM91	4.83019505511947	3.1328874619264595	0.0655094905869049	-0.3093372050219961	-0.0187553781536125	-0.18911978277416003	2.26224181899602	1.48200307856648	0.18612367132152396	-0.5516076764713951	-0.0459649920796645	-0.5597140017406379	0.9875889973616829	0.151002063768339	0.853758586748803	0.5860005512087579	0.963677946459212	0.5804811542020699	0.333045415563441	0.9937665027286833	0.9687760533388176	0.9991660258132157	0.9132838635681088	0.807002943746009
ZFP14	4.35760374793768	3.77539983751346	-0.102095090595094	-0.21009402729306303	-0.679335180817837	0.0153255696764204	1.11359865772617	1.9738402090327	-0.296454730010725	-0.37533458013833293	-1.67122344265	0.0454077916263461	0.540477423648777	0.0607028608473071	0.7690723515172769	0.7105203113741079	0.106047855369305	0.96411324225302	0.594321671607827	0.9937089608486519	0.9812385814140123	0.9602597856051306	0.9977671993303577	0.8985901694686408
SIRT3	4.19831770641272	5.34204833447443	0.22593779154841895	-0.343497450288117	0.684386861995299	0.0684540917800164	-1.5076441730786	2.62710811067475	0.6015010883928801	-0.548889756945896	1.6114673222061398	0.18986554567313899	-0.6862095343272321	0.0138111672351526	0.5523456500235501	0.587431909857999	0.118294716508782	0.850784247380893	0.498224431618355	0.9924476067883062	0.969345959527671	0.9699151970612818	0.983883575640713	0.8664976944440224
IFITM3	12.0325782424449	10.6591665615819	-0.0750096033158451	0.775664558486824	-0.0212434219153528	0.228514928269363	0.4931232363946	6.32407683152382	-0.321602616866516	2.1744008350883	-0.0824067496603325	1.04138607290523	0.272009707839953	1.25740070695578e-06	0.7504307045401479	0.0394979233731474	0.9349873950700909	0.30782776923131	0.7876246781188341	0.9937089608486519	0.8251813730243828	0.9991660258132157	0.7898453269576527	0.9492880287235019
ATHL1	4.21551348614512	3.33775264786083	0.34111789275528004	-0.33808429036721804	-0.300671826831875	0.35309433730938794	0.9023495396239241	2.10520526178303	1.22277808898234	-0.7163159134597249	-0.9141354330781241	1.29554612704133	0.528789993943394	0.0443719454823159	0.23160629185668302	0.47972859960163794	0.368450895446133	0.20571131623419103	0.601118184277649	0.9924476067883062	0.9550793744987526	0.9948985672775371	0.712899508034524	0.9005889663678092
COL6A1	4.657405764331821	6.0841293519068005	0.23434715265388395	0.333273219715805	1.05906366082429	0.0975553264797271	-2.57402908860373	3.91762554991108	0.949234996634414	0.8451245120606109	3.78450642321239	0.422332080705555	-1.5262503605681499	0.0006204336033356871	0.351162214238594	0.4058444352503561	0.000783111960426756	0.6762693325841539	0.13972345501769398	0.9924476067883062	0.9432028999225306	0.7395494340812484	0.9424088139125409	0.7417340253278182
IFNAR1	6.6186774872672	4.350348129452859	-0.336160634472665	-0.354022720725794	0.0310742690949713	0.0054670430824547206	2.9149745111310796	2.73182569447006	-1.11876419637837	-0.731942048038665	0.0908805585373852	0.0184232050238943	1.70273775022498	0.0107805075161593	0.27274720314796397	0.47028640288622603	0.9282345399593019	0.985431897244035	0.0996951263479988	0.9924476067883062	0.9515284584401602	0.9991660258132157	0.9996034455965238	0.7174196862246583
SOD1	8.016093848106099	6.420594573923419	-0.334593762447768	0.376454888896634	-0.38678731161461705	-0.3646183421384229	2.0147510480021498	5.4389695609994195	-1.44618905413142	0.9882501402498209	-1.4369010980661698	-1.56935462339201	1.5800947597993502	8.364732976157359e-06	0.159226102075035	0.331493732771585	0.161827194611358	0.12779855900943302	0.125317137174647	0.9924476067883062	0.9276015707308328	0.9851739822852934	0.6283151053484103	0.7369611864279337
COL6A2	5.133643889040839	4.47729164203951	0.0865759140540651	0.104392630478258	0.119242845043244	0.282314546739011	0.281691807909779	1.8463465730914599	0.18882580812557398	0.137795493049072	0.22976070263357104	0.632415438633777	0.107651130721614	0.0754381528346273	0.851591350387437	0.8913882105427121	0.819947943348549	0.532246236590937	0.915040123431128	0.9937089608486519	0.9970159608313314	0.9962947558037836	0.8973870654856487	0.9807331931022412
SIK1	3.19839155300186	13.2457421519034	0.28946312244148	-2.06627154668003	0.694652802957194	-0.52885150442341	-9.691634734098859	5.30711683858726	0.6773369234661519	-3.16791209862605	1.36202157292329	-1.29200592080518	-3.5991316144546004	1.5131068495610901e-05	0.504181589393479	0.00396164697442869	0.184826062547512	0.207948458317784	0.00124033121129424	0.9924476067883062	0.7951341045234317	0.9851739822852934	0.7143923801669493	0.49796802078374675
SCYL1	5.54407244990195	6.36120670837942	0.34880375971227506	-0.226217620790203	0.370434821252456	-0.0108085552484045	-0.9072019704329141	4.753338008391769	1.48070130985948	-0.59460293544597	1.3512108440893	-0.0472038993418508	-0.623681504715819	9.93556865099591e-05	0.15020062573783602	0.557314887448566	0.187624163397796	0.9627068590987751	0.539542210452609	0.9924476067883062	0.9631190118751469	0.9851739822852934	0.9977671993303577	0.8805053738650991
TMEM50B	6.828806334607839	5.896278124833139	-0.262701865027546	-0.0503258557073548	0.0271099173859559	0.23538939314219798	1.02846678460062	3.3487750465839903	-0.903382790881827	-0.111529815041146	0.0812684245082539	0.84736019938488	0.535305750941884	0.00288131744710155	0.374367733385837	0.912058931921158	0.9358400666381441	0.40455650952015004	0.59766768551876	0.9924476067883062	0.9970159608313314	0.9991660258132157	0.8379678778730071	0.8995940719827367
APP	9.80766240805707	8.33590833688504	0.341098359411294	0.272883225626461	0.456454680434824	0.29192510783184006	0.7929641907243009	5.12074536265418	1.4508242820988402	0.734654793590288	1.66880410053252	1.29582532260766	0.45150931358145796	2.6096768061034e-05	0.15904264015990302	0.469338454374831	0.10745151053054999	0.206754914246933	0.6551631570396961	0.9924476067883062	0.9515284584401602	0.9602597856051306	0.7130061624431783	0.9130116855184517
DOPEY2	3.72163843895383	4.96103807275442	-0.15725808837593802	-1.29853122034728	0.0387796029014329	0.124252135842815	-0.41281559307978993	3.0522355038205498	-0.587289622225421	-3.1427238344545603	0.123939752357664	0.489942138641552	-0.233841204822722	0.00593175891635995	0.561951477643769	0.00422111441401485	0.9022835580431859	0.628282382820593	0.817375678645996	0.9924476067883062	0.7951341045234317	0.9986202549159305	0.9294278703046512	0.9577186417729279
URB1	3.53433333857087	8.65978995337872	0.49634754989072294	-0.375685481482975	-0.536977372351762	-0.11014268216718599	-5.55435133900951	3.8846808919317	1.4216325282367301	-0.672853675920536	-1.23532324675078	-0.3204075068376	-2.30643139488832	0.000643567091120974	0.166917923500817	0.507075642270604	0.22780298938282104	0.751237963535205	0.0289609365287924	0.9924476067883062	0.9578983216210571	0.9892904445230996	0.9625888336746699	0.6741692880909438
AKT1	5.175999911705031	7.183599734986769	-0.159626421635668	-0.6585787800830389	0.23858405209975198	0.0536058347621572	-1.7551738776386698	4.38380505530953	-0.560346574284615	-1.4421626051669498	0.7220512646485441	0.19533622716803897	-0.9854415892855641	0.000235607332537279	0.579874810600671	0.161478900030518	0.476455209064504	0.846657405503193	0.335357583287711	0.9924476067883062	0.8776516859148441	0.9962947558037836	0.9831075818472772	0.8076709542787726
EMP3	8.52548522906476	6.67544410531888	-0.0277737571507351	0.45058825934903207	-0.0258260224610267	-0.0536975660334023	1.43650110223385	3.37327199405959	-0.10020493031584	1.03825967911246	-0.07993730211473599	-0.20160843840756604	0.682729496894803	0.0023887418395184	0.920990259896968	0.30931569176691903	0.936933541698321	0.841889231071973	0.5003890738075879	0.9950939688723575	0.9231698724362037	0.9991660258132157	0.9822006995754757	0.8669651662283362
SAE1	5.6560665648271	5.73323083619565	0.30194008591621696	0.0653233810843854	0.18024621578526	-0.0798572668442291	-0.19502170220959197	3.2999714192057206	0.8928262607601101	0.11589543938834101	0.46166321983973496	-0.23706584522937701	-0.10361172805939999	0.00264064313432062	0.379559794625296	0.908562628190232	0.6478896313821121	0.814331649308668	0.9182160550186039	0.9924476067883062	0.9970159608313314	0.9962947558037836	0.976745410487566	0.9817848142250228
GEMIN7	4.56711037975961	4.7374758076656605	-0.0572832908954337	0.7072702343453191	-0.325255308353263	-0.136942055711932	-0.4789217122448529	2.19327718470171	-0.14121466190984	1.05720996447496	-0.698133682868846	-0.34194165863751896	-0.20514458228614302	0.0367556330971009	0.8887114585567171	0.299452143685794	0.49085133854946794	0.734948074265484	0.838943255085208	0.9950939688723575	0.920083560153587	0.9962947558037836	0.9573291531803132	0.9643467974762784
WTIP	3.3362443767437595	4.90533039681598	-0.0896025279180271	0.223635354012509	-0.134403356154439	0.0867289149798218	-1.94414452626831	2.04180469083197	-0.19791823305099698	0.304044750452423	-0.235743967438099	0.192006414112561	-0.7438870070085579	0.0532816606612155	0.844576072310328	0.7635797269875949	0.8153717143717042	0.8491993452500601	0.46489504619554994	0.9937089608486519	0.9844029489108205	0.9962947558037836	0.983883575640713	0.857205251610616
ADAMTS10	4.0349411464575295	5.1675596060102995	0.4180356110174579	-0.659614631897671	0.127411621410483	-0.309843741698308	-0.736482851360405	3.99584183250734	1.7067974358081401	-1.61985408898724	0.4382660034379529	-1.27424506111225	-0.526982717447975	0.00042491744697237797	0.0989283306658547	0.116473510738851	0.664556260809136	0.21305139255048397	0.6023561978176079	0.9924476067883062	0.8711950927905514	0.9962947558037836	0.7188178987148869	0.900716225494119
RNPEPL1	5.07451162689189	2.15583482528104	-0.0806065926510391	-0.181262608967784	0.299519269139159	0.527001773505874	2.8371992231481404	1.3946193513457399	-0.346074359008206	-0.503092587948981	1.1638559295110602	2.4336616766177	1.7046538554418702	0.175534311710956	0.731928628819734	0.619089215307488	0.254451815726298	0.0219120059825014	0.10127269147090699	0.9937089608486519	0.9726808414319466	0.9935830373267122	0.4668862293819287	0.7174196862246583
CAPN10	3.79188322382089	8.577740465478099	0.18742972050187195	-0.0854248061412699	0.575344423204307	-0.0918228222592314	-5.4613963278459	4.76621738517313	0.542266392466792	-0.146384394075873	1.3449045465078702	-0.26552182825250303	-2.77860326613841	0.00010038366527326999	0.5920904672140319	0.884774224261131	0.189473544085349	0.7926646466495821	0.011256224775876003	0.9924476067883062	0.9970159608313314	0.9852435963454131	0.9708566892675454	0.5943410334206015
MYO1F	3.51532216175198	3.35748623046342	0.37717731582339203	-0.45253843402159705	-0.575194167621791	-0.7527744057274259	0.7904153518440931	1.37116637885156	1.07106344288553	-0.8232374983762181	-1.33723097028778	-2.1779368261487098	0.297073147980717	0.18343296354224897	0.294005697042272	0.417997638603495	0.192704927814865	0.0387165402388401	0.768959957050498	0.9924476067883062	0.9449571418030933	0.9852435963454131	0.5145113983051116	0.94537423606144
ERVK3-1	4.95847964902698	6.05043366711893	-0.49828863555742303	-0.750313292056352	0.548388726116202	0.502109269354961	-1.09336803402173	3.1399051739389803	-1.68795461327439	-1.63976186561207	1.6986238300744	1.8525314488853202	-0.523533622838539	0.0043777155968896895	0.103186875683876	0.113139930632853	0.100940424202179	0.07533983561589	0.605404045582448	0.9924476067883062	0.8711950927905514	0.9602597856051306	0.5730016256417511	0.9009619268944502
ZNF787	3.58067404224685	7.64768615791906	-0.102797631995131	-0.815127197671327	0.0360869241887566	-0.11604467501733301	-3.74906797745407	4.59413887008392	-0.32098898611614196	-1.5779004240299	0.0898269715599132	-0.36135103095525706	-2.07165007984539	0.000116751497036574	0.750658487856079	0.126740060728763	0.9290686192054151	0.7206713693317671	0.04924544377265	0.9937089608486519	0.8711950927905514	0.9991660258132157	0.9540702121514069	0.680784309473161
C19orf52	4.27327609609304	4.97260613670661	-0.32957814619545395	0.132631005128241	0.11981081598801802	-0.23123094216004897	-0.6117513585876501	3.0979400863742	-1.15837903195452	0.289113615503091	0.36229170756160206	-0.8354858984994841	-0.352543414354058	0.00474958489493528	0.256660000050399	0.7747485288579151	0.7198562092343879	0.4107260559979871	0.727435620781277	0.9924476067883062	0.9846890467198512	0.9962947558037836	0.8402033769223424	0.931377114715032
CARM1	3.7531932332694797	5.92791908903158	-0.17995018392558604	-0.177072005898362	-0.28220964103919605	0.375269587359986	-2.39349402222675	4.03184581858218	-0.628194895567876	-0.366544729076365	-0.808907871215218	1.32241485211483	-1.50548539803085	0.000385793504581473	0.5349671145058429	0.71671401890003	0.425388535207376	0.19673090132015197	0.14339807645409	0.9924476067883062	0.9812385814140123	0.9960976473380768	0.7048075476746863	0.7424962005152435
EVI5L	3.30154711014138	5.55843739719279	0.0113402444445359	-0.33109292941221	0.0694466911325386	0.06293061264289	-2.5009190559381698	2.2897779716799302	0.0274455721302252	-0.51431027732765	0.138411479178818	0.157394634701734	-0.9462200591686851	0.0326186802729614	0.978306691512408	0.611450764360025	0.8909435512078651	0.876136861120462	0.355227440981801	0.9981519389916756	0.9726808414319466	0.9973147812727851	0.9856377130302179	0.8181236467775351
PSMB6	7.808511224586179	4.34084560664297	0.183884976276208	1.02230067142695	-0.45035011099164	-0.34930661718701506	3.38008056976524	3.24749769354321	0.717244872757297	2.39692306014991	-1.4856999936004098	-1.34893553118386	2.34046709246387	0.00301860666165934	0.47916423708050293	0.0234513829590017	0.14853188241734502	0.188166634976191	0.0266125295011434	0.9924476067883062	0.7993975493817836	0.9851739822852934	0.6973302999480832	0.6741692880909438
ZNF473	3.36258384500797	6.5109920314720595	-0.256834048866212	-0.48073657263201197	-0.418811025580192	-0.509614259439342	-2.5343591695888104	3.19092817759507	-0.8995978743637919	-1.08496416680651	-1.2238925654136699	-1.86101913497354	-1.14876503747522	0.00377990189427944	0.37670169472226	0.28806343164594606	0.23204200355652002	0.0742524282297986	0.260708572848823	0.9924476067883062	0.9141390306895012	0.9892904445230996	0.5730016256417511	0.7812914552867438
RPS11	9.15939960722946	9.19163476831874	-0.33033218449516	0.0922876552877146	-0.145135904713458	-0.27145124344266197	0.507892138305599	6.86791311491325	-1.49135980568674	0.261553522424653	-0.5504802379436671	-1.24470323705527	0.34637130656826803	6.41083193353761e-07	0.147627088451767	0.7957330246388149	0.5866015228718741	0.22429111699849802	0.7322194221216729	0.9924476067883062	0.98768014984919	0.9962947558037836	0.730228573371509	0.9334820967425785
RPL13A	10.152687756702301	10.5388537234706	-0.270550110506356	0.367982835980725	-0.265587272720138	-0.46969201064816296	0.35793419085750106	8.10621694365344	-1.5319363527751202	1.31966834612175	-1.24755941949509	-2.6670007589407403	0.272482004593972	2.8488264839429998e-08	0.13792890774153502	0.19879515104698497	0.223617897496849	0.013171170672830001	0.7873094742237459	0.9924476067883062	0.8938001528126632	0.9892904445230996	0.44013534151015826	0.9492880287235019
CTU1	3.43317672412399	6.71305642891297	-0.171766441552802	0.0631220893040336	0.9144445934037959	0.495513274170757	-4.12287089832112	3.8058038112229	-0.540429909836427	0.121129730072612	2.35196191809333	1.59350606260638	-2.1445109628281798	0.000837791780888854	0.593301085645082	0.904510969444774	0.0261002332636504	0.122819864934988	0.0421059539335275	0.9924476067883062	0.9970159608313314	0.9441147130760109	0.6234119805966072	0.680784309473161
NOSIP	7.18215011565035	5.29433373884556	0.0293033767817635	0.6451788998409179	-0.102138211579364	0.0960197509544265	1.4892343763701001	3.82309022346877	0.1351816329128	1.89198394281674	-0.402581941898514	0.456411681122204	0.9872150623397851	0.00097276973685299	0.89352482811122	0.0703230797466079	0.6906388321829321	0.65206511492835	0.33401599837208396	0.9950939688723575	0.8517850617812458	0.9962947558037836	0.9343519927195318	0.807002943746009
RCN3	3.47802237877648	5.695557836366969	0.19166170286885395	-0.46434182100371996	0.263339304090273	-0.0812725517293227	-2.37144586889893	2.3243054581400098	0.48813991554993197	-0.7526033363552141	0.566766550696732	-0.21647479737913602	-0.887580080269037	0.0303485591460385	0.6294956520647379	0.45861373002244504	0.5756510573425611	0.830319104005356	0.385017243694048	0.9924476067883062	0.9494356387374866	0.9962947558037836	0.980139080153846	0.8272905796160049
ZNF614	3.84423985248378	6.58191089362458	0.21765648372635604	-0.5335915250951839	0.513153708684475	0.377066455787981	-3.36556335441024	3.84411877616407	0.665870014143726	-0.9775870435855329	1.33738359122001	1.18358752056238	-1.81878540048275	0.000637232939116363	0.510943135089721	0.33664989363537495	0.191860782640359	0.24652793109414897	0.0796558060509294	0.9924476067883062	0.9276248592500849	0.9852435963454131	0.7441220251479483	0.713007145439772
RERE	5.837512785984269	5.009391767102731	-0.36697835931205197	-0.712515935459875	0.137756046446955	0.661646645398077	1.22928092405062	2.7643062735715	-1.08761446526184	-1.30047781424637	0.361907341053445	2.00185420531697	0.6308388716955731	0.00997501683959494	0.286039249133575	0.20403984743621398	0.720138313363878	0.0550740793675994	0.533261744614152	0.9924476067883062	0.8960919150513055	0.9962947558037836	0.5524839950642785	0.877360802247875
MMEL1	4.57476876532382	3.21458245075118	0.27990602953807203	0.828577193758755	-0.212736855423737	0.0236750306122932	0.720423183693584	1.5652717104378302	0.8060243067434191	1.4489435147515	-0.5258068990078549	0.0709831181819676	0.32400526752972403	0.130315643516571	0.427216937209372	0.159452962339659	0.6032110734330279	0.9439431731811851	0.7487398973953671	0.9924476067883062	0.8762382295962945	0.9962947558037836	0.9952123455238894	0.9397513767947275
FHAD1	2.58195323548098	11.188547368489699	-0.27059519388196396	-1.59380947917434	-0.23338084283103797	-0.31338473860746996	-8.14812827990619	2.84585894502171	-0.407943751556635	-1.54115513736153	-0.289295605004026	-0.48858219482641796	-1.8964445927801103	0.00941245829949562	0.68656688601555	0.135367072721115	0.7745847002744921	0.6291877473947161	0.0709388300836011	0.9924480470014515	0.8711950927905514	0.9962947558037836	0.9296517593850789	0.7036790346453417
EPHA2	4.69304129654072	7.43829235399299	0.26227064416636997	-0.894071433714457	0.0167772815404087	-0.13389049635132802	-2.1736878227531697	3.55070284388452	0.6720142687675079	-1.3726383142917702	0.0356049820927629	-0.34478315365607	-0.9555080991471758	0.00164271886460181	0.5071635716861961	0.18137986003277	0.971849961423976	0.7329030899854471	0.3491308995878711	0.9924476067883062	0.8887851958236604	0.9991660258132157	0.9572451192869953	0.8154513121636068
ARHGEF19	4.09990277671563	6.41876359578115	0.6726459119121851	0.430538094386067	-0.255625532882447	-0.396659482273022	-2.9601661250009	3.52115798343427	2.14206724762288	0.822944262806131	-0.658294228799379	-1.26608042764298	-1.4917180179567302	0.00168908658677043	0.0414440287768842	0.418038049036258	0.5159592576202651	0.21659451120492898	0.14815107047418	0.9924476067883062	0.9449571418030933	0.9962947558037836	0.7218558292486065	0.7424962005152435
EFHD2	4.56584144221716	5.56567701369711	-0.0680891958168162	0.321685782096383	-0.6856727309713491	-0.07936454730885201	-1.06191354369421	2.69536053948951	-0.173515743436573	0.48421485245784796	-1.4520542759125	-0.20077533034831602	-0.474859242910294	0.0117572358791666	0.8634944052321809	0.6319994180906221	0.157600795219794	0.84232555767977	0.638570361288118	0.9942968960779823	0.9736172123601823	0.9851739822852934	0.9823036880158624	0.9086884644965547
PEX14	4.4771416702023705	3.8675491335570698	0.509708630551942	0.5901300092591321	-0.0833349619588072	-0.353120871879234	0.270636483419844	2.2606850695920495	1.6354588379648403	1.12883291565192	-0.23037603580987498	-1.15094631819694	0.146276248702988	0.0317423520696341	0.113146704914819	0.268547459337677	0.819474486501909	0.25948860810486	0.8847513774295691	0.9924476067883062	0.9095343594024227	0.9962947558037836	0.7568102281692353	0.9725022796323387
PGD	4.689872905761121	4.20046275387412	0.043676886552479	-0.482335890321447	-0.48203847638719605	-0.6121072924268349	1.25869762197195	1.86140171314159	0.120020824313865	-0.842663482461516	-1.1340776545900901	-1.73271831374277	0.516692852318387	0.0741280397615498	0.905357031737005	0.40705655305798905	0.266632502120689	0.0947606804517554	0.6098372478646421	0.9950939688723575	0.9432028999225306	0.9941208424814922	0.5949071926805387	0.9018102206583678
SH3BGRL3	9.25666757124991	6.857351137131209	-0.15372915484538502	0.7472763949517758	-0.39947822565676794	-0.517890455276931	2.4238284668283	4.66556038301127	-0.655972478761134	2.02832386101102	-1.46312143786264	-2.27149497699354	1.50968217442114	0.000183703439100657	0.517606559090236	0.0533745490120526	0.15546252708877698	0.0318627462598556	0.148273284252121	0.9924476067883062	0.8480096046890812	0.9851739822852934	0.49763090665764725	0.7424962005152435
RPL11	10.8304507469411	10.1186090089729	-0.316119110314472	0.267009672002791	-0.189643431046416	-0.477401787827786	1.0570768348541602	10.211284867686599	-1.84851477758849	1.00056695580994	-0.964718322731953	-2.8801059190793503	0.972800669051621	6.08561920710032e-09	0.0754735299181476	0.326277169244302	0.34328718927262797	0.007796639703562771	0.343915644982638	0.9924476067883062	0.9276015707308328	0.9944968216338537	0.3998878531245838	0.8134121290792914
ZNF593	5.07379665695867	4.66986416742628	0.24363641040644898	0.9427229615244891	-0.8947583102345079	0.29448834028650395	-0.24427020788031897	2.56443630014914	0.727996021958304	1.6598762774421298	-2.23928895931575	0.882008708208489	-0.12400459273483999	0.0159866142661776	0.472660556198832	0.10809975139769802	0.0332624108910721	0.385281479935806	0.9021975683830391	0.9924476067883062	0.8672732599966322	0.9602597856051306	0.8306733751586431	0.9774953659654801
C1orf216	3.6912903858503903	7.342048118926019	-0.0464520410649458	-0.393337438803253	-0.703458371266564	-0.0738685561607068	-3.46557581927993	5.756258664153759	-0.17820608657587397	-0.8948983982147171	-2.1382252992020403	-0.27921495206513397	-2.50577602380495	3.53321251623566e-06	0.859844212980565	0.378470104381873	0.0413654757876839	0.78213193950349	0.0183064383225343	0.9942579676900751	0.9341442777262433	0.9602597856051306	0.969044937946006	0.6620498680914364
KIAA0319L	4.88645037649582	4.3015468905676	-0.0172207258613791	-0.0504471530021931	-0.0564481568328818	0.28359925452191403	0.675584070736177	2.8080880068641605	-0.0742567160374505	-0.13490429828093	-0.208065158347085	1.28352434656735	0.41140007370230697	0.009530732602351771	0.941393061558116	0.893782370293948	0.836870319849518	0.21127108448263499	0.6839351578322719	0.9951446045897502	0.9970159608313314	0.9962947558037836	0.7176506812315688	0.9199871060805297
EVA1B	4.92437084818312	5.46559080546615	0.31152443347167796	-0.295520882046659	0.44388254109464503	0.39139101554681005	-0.465519151889854	2.6187010662739905	0.9077229764323679	-0.515591425375396	1.0461178053947	1.15506427949236	-0.20529066337392302	0.0149136277484166	0.37231761353765597	0.6105851554983149	0.305032487495134	0.258696966229137	0.838945656040055	0.9924476067883062	0.9726808414319466	0.9941208424814922	0.7566391486583788	0.9643467974762784
MAP3K6	5.788577753088	6.40082911557631	-0.676069043403204	0.180430228491024	0.292759669520728	0.51133024687836	-0.9428799033275391	2.70286120497541	-1.56728566861482	0.26556832157369303	0.603293242786801	1.2437789727701	-0.36512100152682	0.0137221802416442	0.128509869811926	0.792671047217437	0.5512744874002111	0.22458854364664801	0.7190634336933159	0.9924476067883062	0.9865775885094222	0.9962947558037836	0.7303782404235715	0.9294617278062461
FCN3	10.471274120414302	2.9669943439934703	0.13374071040579402	1.2822206810563999	0.0112067130917404	0.0683321853185	6.803660132111441	0.5452151760350461	0.173833747724025	1.0812563817330199	0.0130554918396681	0.0944511867119696	1.14980628086593	0.590521762367887	0.8633749688649079	0.289911880569227	0.9896862326262019	0.925502729957479	0.260846346006102	0.9942968960779823	0.914370004195402	0.9992163288579936	0.9922490541491982	0.7812914552867438
GPN2	4.36018087428598	5.3252545793836505	0.19691413915255399	0.626468298990719	-0.20901925874462898	0.0698346768591173	-1.4811840286601499	3.97085305829983	0.7914085954658109	1.47131061836786	-0.7187723355896759	0.28567378474690097	-1.01972004705704	0.000454339144999044	0.435358845901317	0.152357706520939	0.47823710215085496	0.777230760865634	0.316591660486643	0.9924476067883062	0.8711950927905514	0.9962947558037836	0.9686807540585456	0.8026342066961539
SYTL1	2.72519181847023	8.39409480328577	0.310184368042194	-0.550983876052777	-0.598539422201793	-1.14933691757354	-5.28480744741807	2.42927959127056	0.5798474061960961	-0.658350094773548	-0.9222410642279629	-2.2347843130633698	-1.4022488487696	0.0232730345344091	0.566977187581058	0.5161353496187121	0.36478533337695396	0.0342301217893968	0.17361522061001403	0.9924476067883062	0.9578983216210571	0.9948985672775371	0.502071034284721	0.7478875348491261
WDTC1	4.36517648212317	4.78091717644626	0.023146258844763	0.43986302209058503	0.10520047799035	0.112397742146625	-0.9345939977722159	3.57961258797071	0.0958649911739282	1.0860153721471302	0.38376723308712296	0.4813300603642	-0.647992769941112	0.00128084500242768	0.9243106391218721	0.286733857539019	0.70404972638498	0.6340223290209129	0.522268244740809	0.9950939688723575	0.9141390306895012	0.9962947558037836	0.9305360450201519	0.87500496749136
NBPF3	2.82562638903184	6.24844395454636	0.715565034061503	-0.516204712172656	0.21953126594547898	-0.39211701330469506	-3.73675307310424	2.10426559756033	1.8218997294154098	-0.8380372257063392	0.46475832609613893	-1.0336765349181098	-1.17149982675181	0.0454129334358459	0.0801777161265869	0.40981863194540097	0.6460220052676129	0.31095609169934696	0.251448714591052	0.9924476067883062	0.9432028999225306	0.9962947558037836	0.7914941505799903	0.7794917656123548
HSPG2	5.51930251108534	9.536051354400891	-0.4760003664090349	0.6068162171102071	-1.09408291116027	-0.7785667764318479	-3.8741129825297898	2.43586131364342	-0.844299302893758	0.6880668930581489	-1.67683527023256	-1.38511593327395	-0.910627203002038	0.0225189595446103	0.40620097538313105	0.49763182002204	0.105707425596209	0.17801680160918304	0.37060241624169	0.9924476067883062	0.9564727443753769	0.9602597856051306	0.6862698998364962	0.8218968709580181
ITGB3BP	4.58267952062579	4.26535045193156	-0.45474519534493996	0.33749543982284397	-0.835987237929318	0.458177595547875	0.332704757374319	2.5362594025672403	-1.41848120745148	0.626746178374366	-2.22508828054399	1.4615616449261	0.18338129628124397	0.0170646902608932	0.16708561486475598	0.535902768295683	0.0343072084488304	0.15499439408522303	0.8558203445850959	0.9924476067883062	0.9578983216210571	0.9602597856051306	0.6605031806542577	0.9686637111549598
SERBP1	7.800315776996531	5.21084947732363	-0.0528228553615649	0.442982473335033	-0.328488975342471	-0.0799511198437302	2.67022274843363	5.35286741455846	-0.280372500562266	1.4244376143753998	-1.49707735686867	-0.42340344035576394	2.5405335327609397	1.05772959602978e-05	0.781252875273864	0.165370591441007	0.14556195364484698	0.675235624559038	0.0168969426984392	0.9937089608486519	0.8801840014088212	0.9851739822852934	0.9424088139125409	0.6443816201547522
BCL10	5.915010245640089	5.707218341893929	-0.548560165351905	0.26174114109763197	-0.15582908629027403	0.27721079895503603	0.22927495918537802	3.0826479911741798	-1.65780783852701	0.503662720845947	-0.414204535397586	0.873254097025727	0.11339524985508001	0.0058837773216601705	0.10874016567151301	0.618741030930678	0.681974840010134	0.390443382134526	0.910890419312259	0.9924476067883062	0.9726808414319466	0.9962947558037836	0.8321439023287285	0.9795965375794351
CYR61	6.955855314987461	3.63218233999488	-0.231042620436478	1.7819278116283699	-0.48898837524229705	-0.863246560291047	3.1566636773577597	1.00639565975406	-0.356717923410009	1.69738640402464	-0.636683458142844	-1.32777363009637	0.807208405059122	0.32695363409799894	0.723996418701943	0.101719516758061	0.529509571351931	0.195318327852849	0.430444555023406	0.9937089608486519	0.86395799725011	0.9962947558037836	0.7035294352498941	0.8419368214058611
PRKACB	3.3674637094092796	6.2390865460222	-0.35634173238477707	-0.351798741913317	-0.9015313000958269	-1.1601731047060702	-1.95569707607822	2.31452141254262	-0.9556115457577191	-0.6139567929548879	-2.0387671399164797	-3.23185525725981	-0.668123831193122	0.029332645278177995	0.348109408447094	0.544637910154212	0.0517680454708977	0.00334712857719674	0.509984342948367	0.9924476067883062	0.9593556594451867	0.9602597856051306	0.3671141597661441	0.8688105541142482
PIGK	4.85334714541847	5.55287762179224	0.193142131900547	-0.11966829160051198	-0.0355255819843556	-0.15602185651896802	-0.613762510870833	3.56144764689053	0.7034747340837559	-0.267352768241057	-0.110408908159237	-0.587314964608659	-0.36214764595831606	0.00164376569173009	0.48779921103158896	0.7913340579188148	0.9128933496117372	0.562024430073829	0.7205872853045251	0.9924476067883062	0.9865775885094222	0.9991660258132157	0.9082205534738427	0.9297919891837413
TINAGL1	7.62949324976727	6.99595739881004	-0.4312982022357079	0.771916887405147	0.537351022642569	0.378283070473558	-0.105140190723402	2.37720078439936	-0.9339597065534441	1.05794342102024	0.99435942660945	0.8462890038410149	-0.0327711491574472	0.0260755346649126	0.358907519288479	0.30007256781977004	0.329272344211658	0.405289516372508	0.9741232508312679	0.9924476067883062	0.920083560153587	0.9941208424814922	0.8383128307052753	0.9943055790662771
AZIN2	2.97944838379326	5.18628385067283	0.7258490462677559	0.108570940643976	-0.7104788111741659	-0.748373298977386	-2.3048083959629504	2.04145257607508	1.7211267272711297	0.160196568776879	-1.32180336590227	-1.78321684755325	-0.8327175445634691	0.0532568009035546	0.0968432565421444	0.8739812975832909	0.19747759939453502	0.0860750915893175	0.4137902063974939	0.9924476067883062	0.9959175742491684	0.9852435963454131	0.5850134278872068	0.8359991379400623
RPS8	10.786124301407401	10.6015097687079	-0.461065776568152	0.599692252402808	-0.322526139359391	-0.531987850162629	0.302729301645212	8.78685894131662	-2.51489958291242	2.1041236671666397	-1.5414951372857602	-3.0188020940320297	0.22920170024899103	8.94675843103345e-09	0.0183560702974787	0.0452634903522919	0.135244969681303	0.00563953558805137	0.820654595628466	0.9924476067883062	0.83860379929215	0.9800633017212306	0.3828867363682743	0.9587200230578403
PTPRF	3.4912847432324505	6.79958518742223	0.622184997379275	0.772842332983003	-0.6019943373682081	0.185710412656325	-4.7642063535714	2.13075524580429	0.9825841521104529	0.7115463558433441	-0.744600796459827	0.29038265845288896	-1.37227344870995	0.0438782060916464	0.334273278741721	0.483018648843688	0.46281721559936606	0.773678649302614	0.183017177214226	0.9924476067883062	0.9557470070746278	0.9962947558037836	0.967984479319147	0.7502220895543096
MOB3C	4.095772115782	6.81983325896178	-0.162106936462998	-0.32840181356698106	-0.46458881286415504	0.43727742216108	-2.77792709018798	3.6967344312343697	-0.46455163208132294	-0.5636743166455849	-1.07691444634039	1.26890505654299	-1.3855958968952	0.00114699228340785	0.645878300792049	0.5777714293950121	0.290791861787379	0.21528404837301002	0.178953863032952	0.9924476067883062	0.9686315978280181	0.9941208424814922	0.7200070239987388	0.750105262792445
CYP4B1	4.47079345409733	6.1170573744387005	-0.20244289198061702	-0.827553878898557	-0.813960003527508	-0.043749375433772004	-0.900968636641745	1.73862742889662	-0.315319456578226	-0.8116607393320049	-1.06942885889982	-0.0696525232484415	-0.236174394797654	0.09577516503468302	0.754881060325672	0.424231148012514	0.29410827716996996	0.944982799009044	0.8155345835041758	0.9937089608486519	0.9465293311834622	0.9941208424814922	0.9952123455238894	0.95701451463074
LMO4	5.616464336600161	4.36857868418701	0.00703060484853657	-0.0264275335450009	0.760069330875548	0.0013209391699675699	1.2731876099193602	2.39636242221921	0.0212061831322303	-0.049794579471129	2.0198196516006597	0.00413983321275027	0.6431724068991739	0.0255183755238868	0.9832329951311021	0.9606665213575849	0.0530750969807917	0.9967275902543621	0.52705843970251	0.9981519389916756	0.9970159608313314	0.9602597856051306	0.999868746621333	0.8754792197489397
MTF2	5.64933818548393	5.218553881721481	-0.25811768939687196	-0.578732830965551	-0.561312264016179	0.164774570308546	1.32407242676274	3.1423228465360804	-0.9281403388603442	-1.30316041303464	-1.7135450317508798	0.610213252409334	0.73189194486598	0.00471866376679985	0.36172644515317104	0.20421516711203602	0.0984645318875443	0.547130062984764	0.47164283757286796	0.9924476067883062	0.8960919150513055	0.9602597856051306	0.9020046848955272	0.8582394395280168
ZNF697	3.33403004213871	8.073458246903629	-0.185356987382304	-1.43848362844414	0.714634314719296	0.423538450190134	-4.78117093700089	2.90407169591461	-0.402447399202149	-2.0402793673254997	1.3127143519401998	0.9594697979532599	-1.5776204450286102	0.00841304268211561	0.6905426418932029	0.0516406326435052	0.20026810902609699	0.346030645560472	0.129742611493682	0.9924480470014515	0.8480096046890812	0.9864748385397445	0.8075308170879875	0.7369611864279337
CTTNBP2NL	6.76558757118162	7.79037709713866	0.0601003750420769	0.120294457390643	-0.11421365789731801	0.0652617148366786	-1.1039437032843	6.428836126566059	0.245953193188558	0.294797055331856	-0.39621226401578596	0.263497800288529	-0.8389864196954661	7.80870910888784e-06	0.807539120330981	0.7705013736549291	0.695142923692438	0.7941268381172509	0.41494006650734	0.9937089608486519	0.9844029489108205	0.9962947558037836	0.9710753226029926	0.8361199311260584
STRIP1	4.50359610312146	3.54137904784582	0.702725266773067	-0.106410291463855	-0.18668746874665	-0.14966556634925599	0.951117626164282	1.90828585771494	2.1102643634197	-0.190041160779752	-0.47606317027913897	-0.456504159555581	0.47496368881224893	0.066655695667496	0.0438990523815189	0.8506479412605931	0.637723084220481	0.651549040913786	0.638496836606713	0.9924476067883062	0.9941960438645367	0.9962947558037836	0.9343454845640735	0.9086884644965547
PSMA5	6.76478377455131	4.941172188917861	-0.013203968574669999	0.6837544971045599	-0.254641629921316	-0.0731168852177747	1.6454682107996599	3.93761462513227	-0.0613658476993752	1.99858804768658	-1.0071656015113801	-0.34580473532099604	1.20032375561687	0.000942916251424864	0.951518750452069	0.056400534911983005	0.322859618700453	0.7322635729950291	0.24573508310396697	0.9953936177097139	0.8517850617812458	0.9941208424814922	0.9568558538010786	0.7765316022471119
C1orf162	4.265241453663879	4.59796055517554	0.340852886209753	-0.163550074599182	0.377956604834878	-0.0221032359297658	-0.670103239583166	1.76013872059587	0.7003590783908199	-0.199134889979517	0.6736341411892751	-0.0468590242179034	-0.237242969388575	0.0893061726916247	0.489482177776872	0.8435962429833691	0.5060670546966599	0.9629582144134781	0.814195597371808	0.9924476067883062	0.9931900334760384	0.9962947558037836	0.9977671993303577	0.9569337749639312
CD53	3.75568157647205	3.54738032030185	0.436760485765519	0.0463181164531165	-0.513300278183486	-0.9362397853673871	0.5613621355903671	1.34456906713384	0.964943755021513	0.0612973453804947	-0.8888610728933771	-2.03309358317685	0.196244741046248	0.191388344727061	0.34311710950778096	0.9515981468059052	0.381784500429312	0.0520646415938422	0.846104894377005	0.9924476067883062	0.9970159608313314	0.9948985672775371	0.5462622237885181	0.9660423542444208
ITGA10	6.180510254238549	6.4188776315058895	-0.145568037347364	-1.3537214197129699	0.784713302891825	0.46416867002945295	0.908317784199021	2.1301116844811396	-0.31347902645984804	-1.7605289711647498	1.37472535094991	1.00365381829122	0.27970397186918394	0.0434158440906131	0.7564822834545509	0.0905329386222744	0.181169508089339	0.32512229735273	0.7818361786131559	0.9937089608486519	0.8557530715846177	0.9851739822852934	0.799054733485454	0.9479812654200639
GPR161	3.2778069976466604	6.580935586220501	-0.147501414187035	-0.4775915171495251	0.381434087931177	-0.103863139878127	-3.33871462004455	2.4312238322091497	-0.33443509236393104	-0.6889834657890239	0.7022026426948941	-0.240315051013525	-1.13212808909567	0.0232198208093695	0.740709048444646	0.497019585781753	0.488639786288586	0.8119690144880242	0.268992726343742	0.9937089608486519	0.9564727443753769	0.9962947558037836	0.9757209514694197	0.782872269664798
ALDH9A1	5.94632429506742	3.6206940517541804	-0.476238342742135	-0.266793949876796	-0.386399404982216	-0.610632391608364	3.5281163393081303	1.9645796371393702	-1.4687045854100902	-0.529753368032037	-1.04447869479858	-1.94344529219795	1.77362329547449	0.0631680131903807	0.153244476285371	0.60099306501336	0.305369142429991	0.0629945016950419	0.0921475534407605	0.9924476067883062	0.9726808414319466	0.9941208424814922	0.5585813198423796	0.716860443577747
ATP1B1	4.71175695676295	5.23460661207512	0.5678221614424189	0.7769377383658191	0.0948658816514718	-0.363084415527007	-1.40460576187592	2.1164312694534297	1.2420676699331799	1.03089780314064	0.17772738502499102	-0.813018986911373	-0.523229543435895	0.0445912232090034	0.224645593626873	0.311895896304533	0.860216647646513	0.42325369620899395	0.6055746624730028	0.9924476067883062	0.9231698724362037	0.9962947558037836	0.8454159378253695	0.9009619268944502
TIPRL	5.98275814481794	4.24063921921004	-0.14703138620270498	0.183092502286538	-0.0310693055094803	0.0603896521666148	1.73610553626272	4.03192963834074	-0.733060877110973	0.559597673875053	-0.13546884289859698	0.30438060413513107	1.5309300622360602	0.000385706690932029	0.46961451730325	0.5802032774250029	0.893210414903121	0.763088725681547	0.137007811206767	0.9924476067883062	0.9686315978280181	0.9973147812727851	0.9652467460365515	0.7417340253278182
NME7	4.52566852977875	3.31467158218548	0.11937601451475299	0.0919664051629978	-0.12034769266809199	-0.043168309246025	1.22965233081872	2.63812995556621	0.536785419420734	0.24950507996310603	-0.47612819200892403	-0.200518493656991	0.9085280788778141	0.0134582963829337	0.595655777752719	0.8047914647708291	0.637677338654016	0.8425244749234879	0.371353250407706	0.9924476067883062	0.989326982237955	0.9962947558037836	0.9823036880158624	0.8218968709580181
POGK	4.38043666357435	6.34441632968602	0.371572602350354	0.00132955791340695	-0.355652315597454	0.0804268811219293	-2.22586765411098	3.53788962524328	1.13296762153913	0.00240925641082465	-0.898064938455292	0.24912099158157602	-1.1451002475932701	0.0016146526686482401	0.266953176308464	0.998095881929836	0.376811249403323	0.8051332836428291	0.263164417936333	0.9924476067883062	0.9995371676773662	0.9948985672775371	0.9734317472368883	0.7812914552867438
MPC2	6.32536604412693	5.221198710402559	0.00719936885639892	0.383250548516871	-0.148282658357855	-0.0227972781334513	0.892847181561867	3.9357343175505095	0.0349648633671177	1.20204766709107	-0.622240810482983	-0.11556926489032301	0.622283086270933	0.000669771316482515	0.9723936808319871	0.24156619806905602	0.5397131317272991	0.9089910177497141	0.53939629368933	0.9975925663737498	0.9021286389736681	0.9962947558037836	0.9891977349599269	0.8805053738650991
CREG1	5.58913828665517	4.90189735495751	0.0726539550584854	0.346379067974226	-0.0433746475625248	-0.107726369349247	0.5961568544531031	2.7237261865596802	0.21652193674398898	0.628263458512359	-0.11274123421805698	-0.32540151189198696	0.30691206856685305	0.0109906551623995	0.830150740400734	0.5349228546722561	0.9110401330626979	0.747296394312274	0.7611812472794691	0.9937089608486519	0.9578983216210571	0.9991660258132157	0.9618172047444681	0.942212958073278
DCAF6	5.07979235273881	4.23441318317634	-0.457534177139633	-0.12195529097585	-0.0888199112743908	-0.0251752171830532	1.21494124740536	2.54016589991519	-1.47674032161233	-0.243870741765599	-0.25834548667143503	-0.0842149595073677	0.677720001485513	0.0169113110859708	0.15090487504366298	0.809108981607063	0.798029863764348	0.933484766714569	0.50351142561748	0.9924476067883062	0.9896559134638605	0.9962947558037836	0.9930881215973498	0.8672580432854289
RXRG	3.85843322699869	3.05057740167784	-0.5032948821308171	-0.080272595151295	-0.5380308044427871	-0.0899305867845548	1.4077188536077199	1.8563261074252502	-1.64693882902071	-0.16391755661203303	-1.49914603224854	-0.30073597695051396	0.7965464074918729	0.0739590883517991	0.11074996871741198	0.870973553051321	0.145027133429978	0.7658376438213751	0.43241689662915506	0.9924476067883062	0.9955326463002302	0.9851739822852934	0.9655500704857706	0.8422514662739439
TBX19	2.8758754814425402	7.767617064728019	0.386955239837849	-1.30908484086385	0.31145648178456103	-0.7981031513542179	-4.35551131952556	2.54083770292188	0.8387215395817421	-1.86161134170149	0.5639543566374909	-1.8021732338403	-1.30623493961354	0.0182982065768305	0.409265667002438	0.0740840597083165	0.5775540800469829	0.083140355466383	0.20397352299459398	0.9924476067883062	0.8517850617812458	0.9962947558037836	0.5809058242440189	0.7631359395973919
UCK2	4.3070135281151405	4.33262907343997	-0.35353168043581396	0.6804649962255761	-0.47939374884122105	-0.29805973477474396	-0.20020693748268897	1.6117502561588202	-0.9783444512810859	1.2144954460578798	-1.15516981727658	-0.860850148938989	-0.0685442604397843	0.12022020345920802	0.336915296580797	0.235612142067051	0.25847435706152105	0.397231189622544	0.945911974590604	0.9924476067883062	0.9021286389736681	0.9941208424814922	0.8353170455155361	0.9858163850235491
TMCO1	6.77538177801678	6.21882567321409	-0.0703385815093854	0.25047878844206	0.635112437824625	0.25028569544916895	0.172461178285086	3.3178200767268597	-0.230083388831385	0.520707589133623	1.79596578217748	0.8486705076167691	0.0841672766794766	0.00312187207131781	0.8197843138543621	0.607011028483785	0.0839291845339525	0.403834533372836	0.93366458393707	0.9937089608486519	0.9726808414319466	0.9602597856051306	0.8375144430965493	0.9845700374215622
POU2F1	4.420891337485809	5.627086223764151	0.238562007879446	-0.390495719501165	-0.46903576408818104	0.5916934796607111	-1.31946982965425	3.08961237457888	0.7033025265058559	-0.6698077786759561	-1.1634505404433	1.7728045255295601	-0.6697574227593239	0.00449505208234168	0.48767457394742797	0.508466882876447	0.25446596434636	0.0871417913287725	0.5084985071274261	0.9924476067883062	0.9578983216210571	0.9935830373267122	0.5862465106939694	0.8679074014170481
ILDR2	3.3537056626307304	6.40275213435151	0.551043339674715	-1.4931328036148102	0.667627689589693	-0.123109317221529	-2.90906940440448	2.7225743487294305	1.2490449263706003	-2.10613428087749	1.2691523795914499	-0.286938314130217	-1.14023549317241	0.0125837132148425	0.222115673505869	0.0450642181971683	0.21540952369626898	0.776309799187187	0.267098790506629	0.9924476067883062	0.83860379929215	0.9892904445230996	0.9686807540585456	0.7824100078303858
MGST3	8.47085541214249	6.798495693482809	-0.0909159806684517	-0.11138522342921801	0.128927548965688	-0.7181489794852329	2.41076251084488	4.31002475070284	-0.358506560195719	-0.27758670184674394	0.43091752652489496	-2.88975596165429	1.4011802922312901	0.00027389363825716	0.7228113973745001	0.7835421633525759	0.6700175868272851	0.007676822166829341	0.174575713172875	0.9937089608486519	0.9865775885094222	0.9962947558037836	0.3998878531245838	0.7478875348491261
RFWD2	5.07235328357627	4.272554865230649	-0.0381499052921643	-0.11783412905349301	0.32911147246309697	0.0257377791021196	0.868627823890608	3.2561849474767204	-0.163283550346112	-0.308642613298365	1.26155423067171	0.114405852385545	0.614714223093041	0.00295262928094407	0.8714680232544542	0.759878147485116	0.217518297554401	0.909732525281669	0.543707041370654	0.9946609174352774	0.9844029489108205	0.9892904445230996	0.9891977349599269	0.8826087493122311
UFC1	7.07780113911775	7.1637354358583	0.0155616746854309	0.581411045891605	-0.21820849825883604	-0.104543702280613	-0.359829721847108	6.52516649441288	0.0706703130368638	1.58170064380779	-0.842573357554837	-0.46871367439730505	-0.302254050185359	4.5082492272716293e-07	0.944162494310883	0.124949534463219	0.40660700990118803	0.642903108577486	0.7646922743981109	0.9951446045897502	0.8711950927905514	0.9948985672775371	0.9322326641192642	0.9435050043196525
PPOX	4.16649317540314	6.55247350327193	-0.166829889560608	0.532159015166901	-0.17529453614762197	0.11813893378497399	-2.99067201924452	4.439328323048599	-0.562366003909849	1.05677401967049	-0.509772340160866	0.407990207996493	-1.86735915829598	0.000128163931974436	0.57834162390192	0.299647627111645	0.614205784085238	0.6863839288495821	0.0723530301821632	0.9924476067883062	0.920083560153587	0.9962947558037836	0.9439366240427809	0.7087917109724594
FCGR2A	3.61829336635501	5.028284249823621	-0.334101163466476	0.39242239530672296	-0.670151770169871	-0.5531617495914319	-1.28796625332834	2.36379751404163	-0.849088156621882	0.5995532877612839	-1.33285106826626	-1.3839928700943798	-0.557894904204244	0.0268722427719341	0.403222679310774	0.554133239854443	0.19340166931566297	0.17777538968129603	0.582377694425265	0.9924476067883062	0.9629280664525501	0.9852435963454131	0.6859320903475843	0.8945925759504616
RGS5	6.54001768607148	2.01618448730036	0.190451144010422	0.886077603141302	-0.588633266168494	-0.2964967684648	4.64597830603815	0.5573513221669001	0.32667604639075	0.9707788754345059	-0.8555489250205051	-0.524582188089258	1.19313540437465	0.581999615999673	0.74644055523255	0.34079020888172806	0.39985469721636796	0.604304953626938	0.24357841326758803	0.9937089608486519	0.9279312093454009	0.9948985672775371	0.9207931130211647	0.7758201783728118
SDHC	6.873652255277669	6.086768636311481	-0.11659573148499999	0.717951937107213	-0.150273592232482	-0.173650406302134	0.63049184749889	4.49124016849236	-0.45844003274463196	1.74309610866757	-0.502735767426758	-0.685928340657995	0.42646528599592	0.000295726506275925	0.6501883713484039	0.0930697831775206	0.619094102147354	0.49860692627630604	0.6752681404590811	0.9924476067883062	0.8579375318050843	0.9962947558037836	0.8832847195514014	0.9198518964714081
PFDN2	6.90875620045442	5.21130965377286	-0.0563232833290102	0.616879838255682	-0.345854970342165	-0.0985406734144051	1.66431749432071	3.1597458285496303	-0.193588400747193	1.32904774924441	-1.00770094192492	-0.343634762924129	0.925329819079348	0.006645437576491779	0.8479467846150079	0.196275425107445	0.322652786282479	0.733965343026936	0.370702838125998	0.9937089608486519	0.8938001528126632	0.9941208424814922	0.9573291531803132	0.8218968709580181
USP21	4.08990711158338	4.857373200623821	0.18861019454537697	0.427204553311706	-0.0153244669609462	0.11034710958846002	-1.5914634165525299	2.1675436134574397	0.537967320051736	0.7511550347888559	-0.0377194258590402	0.330625573537185	-0.65368213690859	0.0408259824026474	0.5950246968707149	0.459278566774147	0.970187335916062	0.7435299921486591	0.520010130001148	0.9924476067883062	0.9494356387374866	0.9991660258132157	0.9606232330734004	0.8740184610991921
PRCC	5.19035529775151	2.1196895380121203	-0.19494084952283602	0.131181243874378	-0.10261175823720402	0.0616189629471523	3.47003741768347	0.97354680911394	-0.53379645322338	0.22794057693024602	-0.249722302731648	0.177831122771099	1.4748474143742498	0.34076561356646096	0.5978050280618311	0.8215480834279649	0.804656130046861	0.86024114519874	0.15504965712813001	0.9924476067883062	0.9896559134638605	0.9962947558037836	0.9842622648260632	0.7431321102440231
RRNAD1	4.30832227248821	4.25568423571893	0.314458181848143	0.694199784918223	0.29110527724838	0.0355919801772732	-0.724284941323702	3.7146926681722796	1.50818713964192	1.97084419790086	1.2194865320230601	0.176166128144232	-0.584821468062849	0.0008980309768239391	0.142708308500538	0.0587002176913912	0.23283294961973802	0.8614313983743341	0.563351143474994	0.9924476067883062	0.8517850617812458	0.9892904445230996	0.9847672092239282	0.8890946959486125
MRPL24	5.645977645151991	4.98772383107102	0.16896868355002304	0.521794331444529	0.00950102940643066	-0.407821559462552	0.5446057545782911	3.82422988225834	0.678660343465623	1.27056347056547	0.0331350870788915	-1.6524096008647502	0.386185229396044	0.000671840939667451	0.502924277880358	0.214339989207607	0.9738019438064571	0.10962275949143802	0.70227849766526	0.9924476067883062	0.8963673268004783	0.9991660258132157	0.6118164712564718	0.9246387348019579
PIGM	4.48961063796287	6.38136630786072	0.438181567817502	-0.678046019476341	0.734360557584451	0.45018698215027797	-2.3776182918147297	4.09005442938641	1.64881344981545	-1.56510463852563	2.37593872909321	1.78258738894666	-1.4068322299363203	0.000381428820511906	0.11071427351403801	0.12952579259862199	0.0246597725722298	0.0860237819590634	0.17171361087937198	0.9924476067883062	0.8711950927905514	0.9404292405268045	0.5850134278872068	0.7478875348491261
ISG20L2	4.89958120481595	6.6437498665415005	0.156786931751116	0.6913269283481089	0.26974195124474104	0.196782979185839	-2.6718985356763	4.58086339805231	0.567618797406011	1.4973656872850503	0.840945453053146	0.7290018399721829	-1.69013891740484	0.00013856836425415	0.5748581202444271	0.146191453645453	0.4075187036073879	0.47220781831029207	0.105139998921125	0.9924476067883062	0.8711950927905514	0.9948985672775371	0.8727841267550088	0.72084297542908
HDGF	5.31979752014187	5.8178273081648895	0.0757106915961546	-0.13451213628344802	0.272175668685124	0.369774645798725	-0.686500289460121	4.09599393903689	0.31569183687925106	-0.350261670117243	0.974395907153064	1.5989285186686497	-0.444796232801455	0.00043720157100209	0.754681409156111	0.7290269579575741	0.33853298297157897	0.12192646554322699	0.660635986178191	0.9937089608486519	0.9812385814140123	0.9941208424814922	0.6228400533846576	0.915348203769773
ABL2	4.8095883287149	7.34414754431381	-0.161173217560164	-0.3831919254754171	-0.548174443658212	0.07230723855398699	-2.2532689746097203	3.51062588385305	-0.38778126400361895	-0.552862282976541	-1.10228451791259	0.174143357950423	-0.992340082372019	0.0020623404237631	0.7011154502376831	0.5850423721986611	0.279819913166024	0.8630324473316991	0.332789478776578	0.9924480470014515	0.9686791773116057	0.9941208424814922	0.9848402846448462	0.807002943746009
XPR1	5.090388536558559	5.27601761458209	0.35982606606768897	-0.259173290045126	0.48407618893126503	0.240420217521451	-0.611399271785298	3.6204154509662403	1.53374833613206	-0.6917003699319941	1.8029879589196398	1.08375433337393	-0.38614882168004705	0.0013058294080170699	0.13703485235559298	0.495322657877833	0.0828452567409741	0.288518088461925	0.702563623683904	0.9924476067883062	0.9564727443753769	0.9602597856051306	0.7776641012106987	0.9246387348019579
RGS16	3.11697490889338	6.97634183451937	0.9497085008431908	-0.48041403699534996	-0.35206419238050995	0.0782021080530888	-4.527663780054611	2.19586093620475	1.60200996898918	-0.497341467295173	-0.46367479700502	0.13087740971702	-1.3072810429076598	0.0386529358093457	0.120596692593328	0.623156388373828	0.646488841541222	0.8968364609386751	0.20436350783885002	0.9924476067883062	0.9726808414319466	0.9962947558037836	0.9873501544868624	0.7631359395973919
TOR1AIP1	5.699274218643611	4.6477764930123895	-0.15745985081008498	0.10349850958267899	-0.106587266146672	0.0817970781539551	1.1304325339725099	3.67928877337477	-0.669171365176451	0.272820924539881	-0.39678013993479705	0.35584348664989895	0.828934571240744	0.00117861219296149	0.5088757382893879	0.787089257075331	0.694557044362417	0.7246678143403041	0.415584688694956	0.9924476067883062	0.9865775885094222	0.9962947558037836	0.9541820618486083	0.8361199311260584
HMCN1	3.5019866578184504	6.31950883433712	0.805374889778109	-0.144237033891094	0.354028597672609	0.247030514270014	-3.78502245099452	3.6936039197673702	2.64800171077262	-0.28249803410084	0.92831748004178	0.8240200994756679	-2.03501969605984	0.0011041690551812	0.0133449539853448	0.7798025075901559	0.361315535649873	0.41723557458318894	0.0527329537195025	0.9924476067883062	0.9858086835828266	0.9948985672775371	0.8423975574808531	0.680784309473161
RGL1	4.69552229767609	6.202514554077769	-0.40295443748188303	-1.33641930198072	-0.258951338299018	0.584700843188102	-0.7352527886700859	2.846683219487	-0.995184891287145	-2.03827996773304	-0.557021622953249	1.5056645297543	-0.314016963967488	0.008760322926992841	0.328174663849427	0.0515150419988209	0.581990852801435	0.14353180754258998	0.756221739649854	0.9924476067883062	0.8480096046890812	0.9962947558037836	0.6478079324678848	0.940347478894611
LYPLAL1	5.0433724545929	2.09967738497642	-0.217513061447548	0.0854586766059834	-0.7719716713516129	-0.6581929666051229	3.85514601860882	1.2117194315679098	-0.730909425287602	0.18381425423316897	-2.22816147049812	-2.23874410970306	2.06073490670421	0.23735881098569897	0.471069350523766	0.8555993488385992	0.0342267512192434	0.0338128862708244	0.0506813154645851	0.9924476067883062	0.9942769970978093	0.9602597856051306	0.502071034284721	0.680784309473161
PRUNE	3.95742172549075	4.98920297256249	0.5404496166793821	0.234812011502177	0.108436086215057	0.16117678815140898	-1.9189326457202802	2.63071076923639	1.97120951963942	0.527718286912841	0.33882625134621197	0.619512585180911	-0.930810716753909	0.0147332017478631	0.05924282747022099	0.602170792659402	0.737399713778992	0.54092173142324	0.361326202263159	0.9924476067883062	0.9726808414319466	0.9962947558037836	0.9005452818167825	0.8212970709991804
TUFT1	2.7395008887823904	9.1861317341634	0.7731868840068041	-1.24275602083525	-0.37506221988917404	-1.15248795845478	-5.88358658249958	2.55927082886623	1.5340640866779	-1.5607701550984499	-0.618204935978285	-2.38270979923141	-1.51597595780964	0.0170781884368083	0.137183594853713	0.130863865812583	0.541826182786881	0.0248391494612523	0.141523886822261	0.9924476067883062	0.8711950927905514	0.9962947558037836	0.47714864329289086	0.7424962005152435
SF3B4	5.8282348050250805	3.2432600195494503	-0.0027287982365479897	0.652189017075834	-0.139725396166094	0.226450462279685	2.21013942288475	1.59736523836357	-0.0084204683740194	1.2956794355964099	-0.37799737961180896	0.735504498179397	1.0078421339808499	0.122426631215334	0.9933448880775819	0.20688513329196698	0.708481054050029	0.46876363389483294	0.322985100390002	0.9994621833401934	0.8960919150513055	0.9962947558037836	0.8703525625559977	0.8049829526462075
ECM1	4.4007329193872895	5.39616124168278	0.24175465614976605	0.23830726935548802	0.8264789972742971	-0.24324047787646902	-1.5862692335939899	3.4331001624079	0.828774954642439	0.49626827952459796	2.56298932595527	-0.876225379243903	-0.934008384621635	0.00187516611590202	0.41424109397330394	0.623578680660406	0.0160404036773067	0.388363116552146	0.358284921887476	0.9924476067883062	0.9726808414319466	0.9157560934265873	0.831403863416343	0.8200783181957889
ZNF687	3.7744358299822403	4.5851896123077	-0.23079560969128501	0.9497154308807411	-0.759203886665135	-0.6242680099056529	-1.09843681362361	1.89774428188516	-0.60114630150225	1.5345365075134598	-1.61297030826336	-1.6366710729300702	-0.41837424050515204	0.0705935228559981	0.552801198455266	0.137072975516732	0.118413303729524	0.113586609419114	0.67972008336534	0.9924476067883062	0.8711950927905514	0.9702929682821559	0.6170665881814935	0.9199871060805297
TARS2	4.25820687442827	4.85009656660863	0.448701918076561	0.213772928530166	0.937233762595903	0.22780013544858702	-1.58359898948322	3.54734868171982	1.8307194890265102	0.527496582762509	3.41344234967868	0.9784158533170121	-1.07236226127044	0.0015583757240846	0.0779104953224313	0.602192369523038	0.00214696061525826	0.33630268009130604	0.293858023170589	0.9924476067883062	0.9726808414319466	0.7395494340812484	0.8034100477232095	0.7913290819170158
SNX27	4.90634020282805	5.66986401900445	0.0844167795494071	0.9475349833453521	0.27626047924435904	-0.432645067768353	-1.3684154352100302	4.78828275006128	0.36239427822446296	2.43695185657851	1.04805936730476	-1.8977929135673701	-1.06255103307055	4.947561545926429e-05	0.7197784742553911	0.0214222993455774	0.30357422458276695	0.06807802191502099	0.29706441813102596	0.9937089608486519	0.7993975493817836	0.9941208424814922	0.5693808172186878	0.7924185334333598
SETDB1	4.252503408149891	4.05264207054491	0.248377564775501	-0.5425833615568929	0.39261001364857706	0.72098092032385	-0.11262932941372199	3.11400672395141	1.06734698240577	-1.3996210939751599	1.49310251059078	3.24066591368873	-0.08030949940393901	0.00422871946842685	0.294931851819617	0.172609027723942	0.146594048419243	0.00307148496162374	0.9365623756139141	0.9924476067883062	0.881154482980968	0.9851739822852934	0.3671141597661441	0.9847627737731164
ADAMTSL4	3.43403787084148	5.79614446403399	0.313304959973011	-0.964303206977838	0.49107365106925505	-0.28938723350098106	-2.05848937058902	3.26725158773947	1.10877579333402	-2.17122040456781	1.43436867596744	-1.054741870256	-1.0662516779682398	0.00353311266683245	0.277556540212927	0.0394135710371481	0.16307032800161803	0.30122957973133196	0.29793551263518797	0.9924476067883062	0.8251813730243828	0.9851739822852934	0.7859519337347833	0.7927017204908214
MCL1	7.870043164190401	9.60135465964167	-0.13127387807192198	-0.102628906672474	0.24077669170985502	0.390076607464259	-2.18914264217619	4.78635862383739	-0.457889628957534	-0.226015532200885	0.6990472139207778	1.40456595707171	-1.08296504431434	7.50147336700836e-05	0.650986881196386	0.823038315426876	0.49098958083399197	0.17252311511449803	0.288390893325963	0.9924476067883062	0.9896559134638605	0.9962947558037836	0.676790326399032	0.7907975799686757
CTSK	3.0417502323907994	8.005984833229059	0.26598986432753796	-1.7587107027678202	0.920205767567555	-0.61035531735529	-4.39004972776408	2.5456003216275698	0.5828858962819201	-2.59002740186508	1.72862012642448	-1.41138553442713	-1.2821337912608601	0.0177815796553939	0.565021570537567	0.0155847453869437	0.0956437440709297	0.17007116336115805	0.21147943666616298	0.9924476067883062	0.7993975493817836	0.9602597856051306	0.6767881087459833	0.7685514236909089
RFX5	4.38011988047165	4.12721333630363	-0.118537465162208	-0.0865503499214695	-0.184467970485131	0.0175302381259209	0.432342940435469	2.44329006013352	-0.37669033429690796	-0.16502820570197801	-0.5095136409176371	0.0571025373450084	0.23700747554496	0.0211161948822403	0.7092433930471279	0.870107470830192	0.6143847261384531	0.954869070434902	0.8143764853029091	0.9924480470014515	0.9955252981648477	0.9962947558037836	0.9965849373806962	0.9569449310789007
PI4KB	4.90405323892176	5.509304824598759	-0.317236066696722	-0.22925727947731397	0.208239157309502	-0.218830952532634	-0.19729721950284101	3.0870444448494303	-0.9910886663268951	-0.44726678011417204	0.578110934611826	-0.711514917777455	-0.10249062962087299	0.005026775989809679	0.330263899983585	0.6583978304782919	0.567829782205511	0.48289034106212103	0.9192458678191621	0.9924476067883062	0.975315107896604	0.9962947558037836	0.8764838412275486	0.981800825542553
PIP5K1A	4.46240526858316	3.6964986781995397	-0.270842667465302	-0.10485212916966499	0.0815671216292472	-0.224464473853254	1.1976460438395702	2.3543049196185897	-0.9941080112907159	-0.23947442064000699	0.271331728885822	-0.857895667300758	0.7102330714884559	0.0258036866480311	0.328684170148766	0.8124820910458208	0.788126356512313	0.398234259712969	0.483433487517998	0.9924476067883062	0.9896559134638605	0.9962947558037836	0.8353170455155361	0.8619262481405072
ANP32E	5.775698189433349	7.039076461308861	-0.090162243709989	0.463706963769806	-0.056388978018661995	-0.22245464960144798	-1.44458602647493	4.42168001780795	-0.307938024323177	0.973085507722147	-0.16355175479998002	-0.768446060059421	-0.828709442443721	0.000352980646600741	0.76045655133635	0.339600355118839	0.8712824569667271	0.44905500571322904	0.41888658567845205	0.9937089608486519	0.9276248592500849	0.9962947558037836	0.8597912014013659	0.8385087563652786
FAM63A	4.21629299917694	6.2629163773608605	0.159169091063887	-0.504314138581103	0.103467864470767	0.49619441669569797	-2.3409035568907	3.4587180302820295	0.47312039289189706	-0.9130059838198729	0.263948998212027	1.5337545713708898	-1.19745775937023	0.00236083008864145	0.639814486804308	0.36998456030366794	0.793827127708496	0.13674860130887498	0.24507166749359302	0.9924476067883062	0.9334055313245476	0.9962947558037836	0.6404412710041929	0.7758201783728118
SELENBP1	5.24276255452812	6.9130569037525404	0.0984375342900669	0.22485597549150502	0.0478161536062909	-0.540855441825101	-1.7940286631559097	3.5003143217720596	0.290395770289741	0.411694740956899	0.12237534531229699	-1.66070659548724	-0.8324606072317299	0.0018928031950460802	0.7737926327489041	0.683973714224015	0.903517066310734	0.10889483974519198	0.413520602431349	0.9937089608486519	0.9808739245867227	0.9989343390568307	0.6118164712564718	0.8359991379400623
CERS2	6.4353801794971295	6.53280121892917	-0.0311748352229988	-0.23850468251805604	-0.0367756766208264	-0.0153693278093775	0.0913196002442597	4.13480543994169	-0.124109265702752	-0.6136313538866899	-0.12645478675480198	-0.0638342803590498	0.053373041797127	0.000407376009892982	0.902225583523187	0.5453446469868599	0.900408233161138	0.949637668169742	0.957871743538643	0.9950939688723575	0.9596602737153042	0.9984686518845267	0.9960598051762428	0.9884577673403282
ENSA	7.048590860516749	5.34348666995534	0.22343762625055	0.41396382446391605	0.25023400611248703	0.14414845855268202	1.31547337695676	3.24107176699211	0.846069431604785	0.985365056916063	0.803544383322103	0.556981660363557	0.7316801886360359	0.00478926285667154	0.40546623232790396	0.33444161854713	0.429210939794089	0.5826482471116271	0.474146541273193	0.9924476067883062	0.9276248592500849	0.9962947558037836	0.913760122469472	0.8592586980828908
SEMA6C	3.6295550536705696	5.68948022002745	0.242252283212255	-1.17834884885606	0.32279067117868104	0.0270495731039679	-1.7467658851930001	2.98478598987993	0.661143475124279	-1.9915824155022201	0.7389734479414449	0.0745017131514661	-0.848428539169229	0.00583265636659064	0.5139241575688039	0.0562528049949924	0.46607317038046703	0.9411409035021441	0.40339449507215297	0.9924476067883062	0.8517850617812458	0.9962947558037836	0.9952106986854141	0.8340401969797872
MRPL9	5.90712109370297	4.60526966684516	-0.0951934348108242	0.0199548739725114	-0.44833195467190706	-0.5204980875473271	2.05096423260035	2.91933101768507	-0.332561143205119	0.0434100748394892	-1.3351611472820601	-1.8375899850329798	1.2019976271920902	0.00778389168077956	0.741952994914583	0.965702363933149	0.192608717197452	0.0770940515971502	0.242299557127463	0.9937089608486519	0.9970159608313314	0.9852435963454131	0.5743083131075897	0.7758201783728118
ARNT	4.77283356341699	5.9052878700966	0.34278587468630395	-0.422683471143395	0.206083117297268	0.170802143624671	-1.32596930302224	3.8522738715942	1.2119404703735	-0.8945049797439059	0.6323643079992529	0.617799800141682	-0.8014384189264699	0.000623552828059338	0.235663449240173	0.37867683794956	0.532279154964937	0.541699974853036	0.42962700329914294	0.9924476067883062	0.9341442777262433	0.9962947558037836	0.9005452818167825	0.8419368214058611
POGZ	5.8888608902374004	8.0452334655313	-0.19348296533507803	-0.0477918202150616	-0.252665875478435	0.10240561012966802	-2.14880005326367	5.5743493012838305	-0.650310014625987	-0.0958298297640387	-0.7270122567728271	0.341476383153558	-1.37150725628127	5.7872941107889295e-06	0.520792647520977	0.9243383126006779	0.47325352698693	0.735294465802463	0.18110846381734802	0.9924476067883062	0.9970159608313314	0.9962947558037836	0.957344365315	0.7502220895543096
C1orf56	4.58563530287463	5.43141931666184	-0.247689752252232	-0.223712408949116	0.157739796867424	-0.422352947853109	0.310272087294101	2.64693725939192	-0.751281833073429	-0.434739524723973	0.362938939785154	-1.26512602939653	0.14781665539281302	0.0138887925556053	0.45930420668767497	0.667429791271269	0.719624202585385	0.21729907616751	0.883567351301139	0.9924476067883062	0.9781697845654186	0.9962947558037836	0.7223213939929342	0.9721421146690156
OAZ3	2.80377657207373	5.94649869461414	0.119558161887291	-0.6005689424245021	-0.137358464806981	-0.527072891306848	-2.79816069073707	2.1098465763045002	0.299986418559434	-0.98282505155378	-0.286351028558234	-1.3805124604577699	-0.919604233266678	0.0450179068667547	0.766610902901098	0.334952824924809	0.7769148446060029	0.179392422324068	0.365845817007598	0.9937089608486519	0.9276248592500849	0.9962947558037836	0.6888630608519399	0.8218968709580181
GOLPH3L	4.19905702273748	3.67173995180415	-0.0665734382963357	-0.489355756905592	0.0854683716679208	-0.10185683310269099	1.06978360759534	2.49111251148002	-0.255939022505314	-1.1571307565431201	0.29387427212636796	-0.40909930680221995	0.675250766100011	0.0189329939168565	0.799868894768532	0.25699549017263396	0.77102142423971	0.6855792794265569	0.5050550265596611	0.9937089608486519	0.9038637798917468	0.9962947558037836	0.9439068111197771	0.8673381700963804
GABPB2	3.95946724956497	7.91663506259286	0.0889028430281184	-0.365037921483844	-0.3822274861379071	-0.0896451507756789	-3.90450430750922	5.23465036175305	0.285192820598482	-0.694635058697902	-1.00864882487397	-0.287527624358346	-2.3788379709516696	1.4604657471083401e-05	0.7775954134263191	0.493008225786632	0.32178060070021997	0.7758257201322221	0.024424566340395998	0.9937089608486519	0.9564727443753769	0.9941208424814922	0.9686807540585456	0.6741692880909438
DTL	3.32317107936544	2.1788769476449703	1.04111505874871	-0.107116024353635	-0.0941109476038305	-1.42678182705837	1.8322890127916598	0.782432020080963	2.54105012091311	-0.162231835521447	-0.18090272739020002	-3.47557856069642	0.6088721283488729	0.44123345132733205	0.0174448498422146	0.872404103493706	0.8578435425982879	0.00182631852748342	0.547744560209349	0.9924476067883062	0.9955326463002302	0.9962947558037836	0.36575814774642823	0.8850827146674677
DYRK3	3.6125612112272902	5.69653195017066	0.45054448445196993	-0.0564990632132815	-0.49287580533327296	-0.153182235884436	-2.6705976165611003	2.22801589660023	0.927910242906664	-0.0701137021939219	-0.806133211957875	-0.314619335875083	-0.964286120227302	0.0359062635275664	0.36144575273342894	0.944643968223395	0.42699766984010895	0.7554250467421271	0.345070455098411	0.9924476067883062	0.9970159608313314	0.9961264818729373	0.9636540803726447	0.8134121290792914
EIF2D	4.909731515108531	4.57245133724126	0.119004330338228	0.538804695927241	0.157289630253695	-0.408590899949711	0.0690136081613185	3.9617008969537095	0.5560958031955731	1.52793276214134	0.64854985717977	-1.9543472041578	0.0553054435569545	0.00046560829908018895	0.582562458070472	0.13774832568236497	0.521913290643894	0.060713166424077994	0.956287878132635	0.9924476067883062	0.8711950927905514	0.9962947558037836	0.5583980065004354	0.9879436683084689
INTS7	3.3215597507378196	4.951364400287059	0.34721732270383904	-0.9999726900444591	-0.0927598314822403	0.0490978808418653	-1.22825954434723	2.54599775397132	1.1861489579606102	-2.20544807297237	-0.26076811109088	0.174364326356002	-0.5810613906776421	0.0179996850641142	0.246329962416125	0.0367100000545439	0.7963448533450881	0.8629428003448371	0.5665393666462979	0.9924476067883062	0.8245975323798422	0.9962947558037836	0.9848402846448462	0.8897917605849545
TAF1A	3.25292512540838	6.348764913666099	-0.431755991614401	0.282379975832878	-1.04893634134262	-0.628255085385924	-2.9450400231105602	2.55943687976158	-1.1606509353738999	0.486445400005709	-2.35197969627529	-1.7623277364941698	-1.08878354726812	0.0174619672384954	0.25625990908087803	0.630754485433342	0.0264567832269694	0.0897663088136609	0.28707900625168103	0.9924476067883062	0.9736172123601823	0.9441147130760109	0.58732261029599	0.7907975799686757
SMYD2	4.106467927421121	2.7206399771774303	-0.166528149009094	-0.376664746138312	-0.393069160015731	-0.521648132564199	2.1802035883846798	0.938160884695962	-0.38867031435968896	-0.581454013052326	-0.8031061524955321	-1.2874824540662	0.6913439712375091	0.35835051955059605	0.7006737223900661	0.5660311895253771	0.42910802545270293	0.20935723124687303	0.49658189588751706	0.9924480470014515	0.9649577202888935	0.9962947558037836	0.7155578828389292	0.8657611676917772
DUSP10	3.96960642646237	6.8128942663548395	0.777656266391412	-0.0531368459134872	-0.0356412729054373	-0.6960157020872161	-2.8782889409875096	3.0590615210312797	1.9183050256059297	-0.0780314679258929	-0.0683417300232136	-1.6640416008546002	-1.18661574454456	0.00530003549057968	0.0657130804275601	0.93839661023451	0.946006474848842	0.10771997855960302	0.246657364261235	0.9924476067883062	0.9970159608313314	0.9991660258132157	0.6107631496212068	0.776776227625226
TP53BP2	4.531295037630549	6.65327661428082	-0.24833281624022896	-1.0619158872608498	-0.17496713830299698	0.36762206468701897	-1.5489879529461201	5.03614722687924	-1.07895067369483	-2.86664250271424	-0.641589400171858	1.6563355506992399	-1.08540419972967	3.3228394478326396e-05	0.290032813209625	0.00810548225210703	0.526442820441221	0.109390021718709	0.288179330971247	0.9924476067883062	0.7993975493817836	0.9962947558037836	0.6118164712564718	0.7907975799686757
ATP8B2	3.74140322242127	5.14034466727292	0.355541483131081	-0.0212508683408824	0.143600438442439	0.141724112607963	-2.05127494537358	2.53152045696046	1.09923509539627	-0.04049215173904899	0.3715945462674651	0.45303531306523703	-0.929585975274525	0.019264252856595002	0.281522451485265	0.9680160211189829	0.7130972582571601	0.654262060167258	0.36330709896604	0.9924476067883062	0.9970159608313314	0.9962947558037836	0.9348297519592182	0.8216955210138899
ADAM15	7.69551457855332	6.45456064172547	-0.007126501338721921	0.576126183943938	0.259878895750698	0.0394763884778711	0.882529995685453	3.12407893794439	-0.0177604520921723	0.871929587520383	0.560112274192025	0.0987393135507803	0.394074585813834	0.00526653245474351	0.985956188641717	0.39103755541230106	0.580027564397249	0.9220566517717379	0.6979267875057571	0.9988374364149534	0.9379362391582611	0.9962947558037836	0.9910147306240618	0.9239456751742037
JTB	7.502501153504079	5.78001773021621	-0.25664498038219796	0.257424935644064	-0.20639637847963396	-0.0160581892582893	1.9523977222606	4.65721460068083	-1.09075001748997	0.6746447458351409	-0.7511587230214821	-0.0687403447736781	1.44902154038941	0.000173516147457856	0.284681149402284	0.5057855604997329	0.458832738043849	0.9456977723517659	0.164905860603012	0.9924476067883062	0.9578983216210571	0.9962947558037836	0.9952325514619724	0.7455763078186629
RAB13	7.780657675915049	9.89823930848518	-0.10512815652471302	-0.384456492757414	0.258416914966577	-0.160797944610457	-1.82017534212295	6.84877857224532	-0.471399306069187	-1.08653791904178	0.992242862884379	-0.7374702837545429	-1.15535294171095	5.84177351801354e-07	0.641301610449601	0.287486813272011	0.33030259113166	0.46760290546180605	0.259051914174636	0.9924476067883062	0.9141390306895012	0.9941208424814922	0.8702874452051435	0.7812914552867438
S100A8	5.88753574678414	1.19739624141369	-0.75390259430152	0.491978142796614	0.52694820019903	0.6422224144021279	4.22383847449286	0.260967070198249	-1.09175953711779	0.481012762580927	0.731926470249989	1.0320166753959599	0.853610463981033	0.796410244587132	0.28436994381658903	0.634453002119829	0.47039305008080495	0.311300703021878	0.40249109131190897	0.9924476067883062	0.9740829901797651	0.9962947558037836	0.7914941505799903	0.8338367013771283
TPM3	8.55593979357544	6.641492440423889	-0.0895011355859084	0.45046153856832705	-0.18105932885883802	0.0522272748913839	1.85197268779296	6.876385265141151	-0.482577301317226	1.4693681017861997	-0.8417649502715521	0.282567754925359	1.77428846597272	1.7930270913177602e-07	0.6331473676430429	0.15288018557991598	0.407051813595688	0.7795865676376299	0.0868911538913428	0.9924476067883062	0.8711950927905514	0.9948985672775371	0.9687237364450517	0.713007145439772
SNAPIN	6.01209972222451	6.57993249637022	-0.414670884500745	0.50305263095559	-0.515361909655989	-0.368012798569499	-0.365335418214211	4.19446744111692	-1.42869874787369	1.0893570075339498	-1.5342761445480901	-1.2980795196223798	-0.21300328187098302	0.000531203811291527	0.164332828238429	0.286012381584466	0.136468781847852	0.205526161335494	0.833799746770494	0.9924476067883062	0.9141390306895012	0.9800633017212306	0.712899508034524	0.9627029719354583
SLC27A3	6.14312676237466	7.019901411505059	-0.0616077242907945	0.566932597928627	-0.065490650607712	-0.0765809740518734	-1.1101962286326499	3.6635756090692206	-0.19238655005083397	1.0976182765638298	-0.172260174037246	-0.242786530892222	-0.5290147967473839	0.00134965122003481	0.8488980991477071	0.282489444658523	0.8645432966178879	0.8100763756143381	0.601847481593879	0.9937089608486519	0.9122886393891909	0.9962947558037836	0.974720549385694	0.9005889663678092
UBAP2L	5.133304473790849	5.672102087059129	0.0016584762426010901	-0.41377812583367696	0.19570052778255304	0.0557912622337275	-0.46402260624019104	3.57470260020356	0.006061012925801679	-0.942285634606415	0.624935121261949	0.21342930082856498	-0.269997247163542	0.00148243226941156	0.9952084597488778	0.354677112025844	0.537161542144682	0.832624416740237	0.789454706961975	0.9994621833401934	0.9323806473768572	0.9962947558037836	0.980139080153846	0.9498912918181862
SLC39A1	6.8845749739427395	5.44772965130096	0.305583241305897	0.531365433664655	0.0547820415432895	0.47857326880628603	0.7808353477539509	3.3769235966292297	1.20838989399962	1.3285076577480601	0.18380242401579602	1.95045408882031	0.4452933640186379	0.00255161544077809	0.23774277612988398	0.195899390196702	0.855605953504294	0.0622288431173448	0.65999239835994	0.9924476067883062	0.8938001528126632	0.9962947558037836	0.5583980065004354	0.9148822420443754
HAX1	6.35962447761792	5.43299836857834	0.180543065096315	0.736734605511847	0.27511180154084003	0.35108527160595	0.156416199175655	2.90099048233778	0.555111900699461	1.4137487163710099	0.725209089003718	1.10398245245035	0.0763113629901812	0.009369776397869279	0.583351691057944	0.169432143297595	0.474553028211231	0.27962092678492306	0.9400140768726899	0.9924476067883062	0.8807196348096884	0.9962947558037836	0.7694031711513584	0.9849904747559486
CREB3L4	3.83025962182727	7.20500279634668	0.30054835045614303	-0.25161668529958	-0.18696831587734802	-0.29302457797860304	-3.46028014393259	4.63071106481713	0.9747763002391501	-0.484049507946342	-0.486921669800519	-0.9414209488568009	-2.04867342252464	0.000109464957924099	0.338059266057814	0.6323258819393559	0.630247966322427	0.354596416416189	0.0517940743752343	0.9924476067883062	0.9736172123601823	0.9962947558037836	0.813419530997851	0.680784309473161
EFNA3	2.6096817539492	7.401066916924809	0.467926215413286	-1.23129488535309	0.16247790334073	-0.926726517955064	-4.20511551275978	2.03732659077255	0.853655312693949	-1.4452309150449898	0.249003553348208	-1.7700919578199399	-1.06252393762579	0.0532214837966181	0.401109643654659	0.16044960862962102	0.80529560919026	0.0884942371850997	0.298474789785916	0.9924476067883062	0.8775895239385956	0.9962947558037836	0.5862881528328578	0.7927017204908214
KCNN3	3.4323616868341498	6.08984075602121	0.0565367519837515	0.630533325722097	-0.820062688268032	0.369796751779596	-3.33029452945905	2.02997349085949	0.11093242368886201	0.77488322049693	-1.27772749877296	0.733691748188992	-1.0149238059509	0.0552600262263372	0.9125096613774542	0.44558220546129396	0.21263705596322302	0.469778722026165	0.321005298716153	0.9950939688723575	0.9490745264961017	0.9892904445230996	0.8708934717971896	0.8036497215086085
C1orf43	7.0162995735088804	3.93081075302058	0.183697876577146	0.45380775236031207	0.14920325331503698	0.022659269150866	2.79540193058935	2.1292221313063897	0.674657963117135	1.07074074600314	0.4703962372565	0.0867016624652832	1.40649485922573	0.0431196272255231	0.506085382439041	0.29479226911533096	0.642165360640502	0.931611298545414	0.171111234859779	0.9924476067883062	0.9162869577310672	0.9962947558037836	0.992890142166462	0.7478875348491261
GATAD2B	5.11930470309954	5.877303435806231	-0.598353641312072	-0.14321864160980602	-0.0916916881208581	0.502015226932234	-0.744179108471818	3.31767398409391	-1.7600035031644299	-0.258906714443785	-0.241706655629839	1.5379210835655701	-0.38950822410634495	0.00359800185866394	0.0893295406945283	0.7978211980490699	0.810895440060012	0.13569747511875	0.7015809411674211	0.9924476067883062	0.98768014984919	0.9962947558037836	0.6401890354644595	0.9244563834329159
ILF2	7.08736948095863	6.48609542201182	0.0421034655080768	0.5151203553894	0.19825291589201302	-0.0189255936467412	0.309565783023026	4.7261017851814	0.167535504287737	1.26794375375543	0.673315657959595	-0.0760310710760703	0.20647440253656	0.00017860863658798702	0.868165521246672	0.21601075611607298	0.5063092998523221	0.939958302023683	0.838920296672816	0.994591478621316	0.8965384390785275	0.9962947558037836	0.9949028629648938	0.9643467974762784
RIT1	5.42943799025311	3.2914759735329104	-0.221744122639723	0.748916745439234	-0.280836002394778	0.0754987606830795	2.0202969680536698	1.8790721811890398	-0.7207936945694059	1.5203448828484198	-0.799815465376073	0.25435413663665696	1.06707117035364	0.0719608092131616	0.477020889476305	0.14025195167066598	0.43055479945808395	0.8011269982448851	0.296384899946319	0.9924476067883062	0.8711950927905514	0.9962947558037836	0.9722619220461414	0.7922457618943788
INTS3	5.48311950572196	5.23998177554381	0.51260648466376	-0.772096937251468	0.30613909349975105	0.48022971199408004	0.269739665850366	3.29776533550632	1.9370895980418799	-1.82977356826463	0.989283847588419	1.88803826987306	0.15698783368218802	0.00291945436628019	0.0633014945061103	0.078905083424469	0.3313118656799461	0.0701613765094699	0.87652361672701	0.9924476067883062	0.8517850617812458	0.9941208424814922	0.5710718970877344	0.9711410978543733
C1orf131	5.18543154599372	3.70533764877704	-0.278709674166435	0.294778550381364	-0.44148689685292997	0.078877744775121	1.4881710805047899	2.1513047770786597	-0.868653244680496	0.557490021232077	-1.20311880825278	0.250811117292217	0.8011691553199871	0.040225761714211	0.39242177200390704	0.58162261964828	0.23900487106995102	0.8037915561108442	0.42978027593879403	0.9924476067883062	0.9686791773116057	0.9892904445230996	0.9726854479507798	0.8419368214058611
GALNT2	4.66420068945585	3.25768108190871	-0.115619391488296	-0.0934848083092137	-0.265846231445744	-0.136414866050872	1.77295609891783	1.89420790444228	-0.439057138889998	-0.225652830358488	-0.886980857831595	-0.547502243243844	0.953807005760343	0.0699920883016364	0.664135055394818	0.82323815755821	0.382869697801036	0.588638897695359	0.349697517795421	0.9924476067883062	0.9896559134638605	0.9948985672775371	0.9145594107490683	0.8157604960735274
TTC13	3.6799916167594398	3.9764346269526603	0.10077642979768699	-0.428484788479757	-0.8595781435659209	-0.440052029919892	0.475924224827147	2.25986978386875	0.39681657977568296	-1.08244995873722	-2.79115746926077	-1.78481571375393	0.24962988447678397	0.03315294806005201	0.694784133462457	0.289280724661795	0.0097945845543033	0.0861904890595464	0.8048622084001379	0.9924480470014515	0.914370004195402	0.8599874555580148	0.5850134278872068	0.9544244225480415
SCCPDH	4.373232637459839	5.646032472534361	0.483759175465033	0.30390085131098604	-0.0272680462473566	-0.7262913297707829	-1.30001772533083	3.06070497909119	1.37543336085124	0.511786954458669	-0.0656517974185933	-2.06667298004034	-0.6500696013246721	0.00483139502527754	0.17990219193937598	0.612813106255096	0.9481215651385141	0.0481247533240218	0.520945634875096	0.9924476067883062	0.9726808414319466	0.9991660258132157	0.5395281716952296	0.874626542065704
LYST	4.6869243588938705	4.47741713753836	0.007721078055130109	-0.785890180696557	0.21734810472179	0.7663354302293879	0.21138017003162898	2.0735613967357	0.020573474321699	-1.2663393667587601	0.510766291243772	2.11730930475131	0.0910695633223279	0.0474338935147506	0.983731812701981	0.215825760187589	0.6135184942637231	0.0432480073380602	0.928085715288068	0.9984310820513659	0.8963673268004783	0.9962947558037836	0.5263481086648427	0.9830214816045337
CEP170	5.26585608513024	4.5864110462313805	0.011562467659188	-0.18640138894037198	-0.7233867621254979	-0.00873163169297213	1.02126729055848	2.31719787574822	0.0340885844947863	-0.3468442287873171	-1.83888772548159	-0.0266736375653796	0.476952922877268	0.0291871677295937	0.9730517894778141	0.7314626454993309	0.0767821302033898	0.978917588497624	0.63775186911719	0.9978827462315577	0.9812385814140123	0.9602597856051306	0.9990997579555287	0.9086884644965547
ACP1	6.63348011967276	6.303301534356519	-0.130262154173395	0.7420592058964149	-0.603838731685069	-0.23459559644570802	0.21347615823545102	6.7572711171179405	-0.723859290059634	2.5169382573243304	-2.8216560694325	-1.29984842394731	0.21020685894669297	3.2529541655527e-06	0.47515711737325494	0.0183659193882694	0.0086899754568505	0.20458411424886397	0.836189211152032	0.9924476067883062	0.7993975493817836	0.8599874555580148	0.7127835686986046	0.9636592743454776
SNAP47	4.89157818295413	4.67593044926047	0.295729484469149	1.2081144413873302	-0.47643488748795204	-0.305647346794089	-0.520054454120632	3.76759195914888	1.24382886310069	2.99605637242134	-1.69066211017068	-1.2816346355205401	-0.386141504431948	0.000780786070114135	0.22387558768806196	0.005672459596329221	0.102005570351115	0.210482767958626	0.702310511947152	0.9924476067883062	0.7951341045234317	0.9602597856051306	0.7164767026340306	0.9246387348019579
SRP9	7.9367345431164305	5.985075478491731	-0.114354177174486	0.182705079108599	0.14429110152851302	-0.0367618295091677	1.9753430308141002	4.09189319386782	-0.48022271251335097	0.48555137395939796	0.5213292580724579	-0.15944885796184	1.23631642075704	0.000569503455644962	0.6350008611184461	0.631429704772235	0.606478778209922	0.8745575310111929	0.23060489125375402	0.9924476067883062	0.9736172123601823	0.9962947558037836	0.9856377130302179	0.7743824097521897
NVL	4.222488829066259	6.61475356763787	0.216088590206566	0.127538419107286	0.071967288921805	0.522400017458094	-3.20536574796029	4.75850413903888	0.8187659653226541	0.283699269614186	0.22998605452012602	2.03358873948963	-2.12347708959352	0.000105286623380979	0.419925790703642	0.7789593268291859	0.819811245771979	0.0519089525296194	0.046042792823626	0.9924476067883062	0.9854641913870981	0.9962947558037836	0.5462622237885181	0.680784309473161
SDE2	5.267458647800799	4.82959122745077	0.342718814329855	0.054330446167996	0.47122384794417893	0.21473778939373198	0.145184903185154	2.54047088168298	1.0413255096263698	0.102836420165962	1.24858259126624	0.6785348111606251	0.0706085389968278	0.0181150306135509	0.30678656423166806	0.9189068098362372	0.222190546032077	0.503328247945221	0.944322235400797	0.9924476067883062	0.9970159608313314	0.9892904445230996	0.8843648678333994	0.9856515285008787
DEGS1	6.41202277450524	2.3717849610690003	0.232230182969996	0.467239234980053	-0.0206096865340521	-0.116418218726015	4.15091562194398	1.1185971455811201	0.658504558101747	0.840792742189669	-0.0505039355062137	-0.33966609881619103	1.81953724948908	0.276418538035671	0.515698812434466	0.40921157635597205	0.9600855404165	0.736915269075116	0.084825223786346	0.9924476067883062	0.9432028999225306	0.9991660258132157	0.9579003055034212	0.713007145439772
FBXO28	4.4547999242499605	5.84013398280937	-0.046021019535192	-0.7710573001724191	-0.427392573428002	-0.473282415246265	-0.44589946115619505	4.104883946349569	-0.167738823086522	-1.7098685267245	-1.32282154381691	-1.71963070756733	-0.29023860513970895	0.000316999906634337	0.86799442783191	0.0983515632667143	0.19659733310252697	0.0965369433422128	0.7737724381618241	0.994591478621316	0.8600676936230189	0.9852435963454131	0.5971720586532059	0.9459889442707508
ARF1	8.52191952699777	7.6323290613475505	0.131318185116608	0.51170274183971	0.29456354424214803	0.22900671301689499	0.138807686106154	4.77314981817069	0.579939650630557	1.4273309087846802	1.10993946033208	1.05015502355002	0.0819884188958138	6.45380377255787e-05	0.56715619321683	0.16600722817401	0.277649434939057	0.303804861091909	0.9352396431415358	0.9924476067883062	0.8807196348096884	0.9941208424814922	0.7874934443656202	0.9846557705560235
CNIH4	6.5704733650013605	5.358402803256059	-0.20374171657626	0.719054621124318	-0.0538849790150361	-0.14172834770900597	0.9305698610376141	3.25559535501316	-0.7185315863072479	1.6204975589110402	-0.165236510510727	-0.516721063968704	0.518456306189025	0.00618986129844159	0.478880965472266	0.119202726540388	0.8700796642740258	0.610258997975505	0.613293797782449	0.9924476067883062	0.8711950927905514	0.9962947558037836	0.9234025510372843	0.9020665700784996
ITPKB	5.26753710370408	5.20492256647089	0.470408542411085	-0.6428444258704361	0.24017873616717	0.24932049162932102	0.101071757092553	2.7521458106667205	1.34796399272784	-1.10619500235559	0.5972136897827359	0.724834279915692	0.04957776769234	0.0102697375029747	0.18847517351837198	0.278056117796601	0.555163898107722	0.47456785047371	0.9608108365624308	0.9924476067883062	0.911803550723017	0.9962947558037836	0.8736058870571362	0.9899108845870531
GUK1	9.373834361476769	7.339429189844219	-0.258135547829773	0.13267680594616	-0.0901383198641927	-0.23361797000618104	2.4356104241330696	5.92588527060853	-1.2941141878208502	0.42319414062160104	-0.38786820518823795	-1.2110813632211102	1.79847790235062	7.44195767549133e-06	0.20694274248432099	0.675730153525068	0.701263865776794	0.236923938820895	0.0865074419308663	0.9924476067883062	0.9808739245867227	0.9962947558037836	0.7374457374650839	0.713007145439772
CDC42BPA	6.330616173141661	5.96914269798315	-0.352458976505359	-0.0029710327512878698	-0.15900373047569902	-0.104773637273394	0.773830270618725	3.8176994733713103	-1.14493648686821	-0.005927255962626421	-0.44748518050878705	-0.341927919145287	0.45765699568322293	0.00116843933492782	0.262039901141918	0.995315784708482	0.65808650688551	0.7350107999380531	0.652919619649332	0.9924476067883062	0.9993391675014961	0.9962947558037836	0.9573291531803132	0.9128351660571989
CNIH3	3.21034127948454	3.7784250194805495	0.6405371939383779	-0.8607779222779821	0.432951928112869	-0.37930082478159705	-0.19051289926748605	1.3687617973962	1.7100207316960299	-1.5061620203399801	0.959751980993093	-1.04626889068014	-0.0640731014388168	0.18317294344016397	0.0994829081246153	0.144431183517132	0.346188840968903	0.305296822539496	0.949376858165284	0.9924476067883062	0.8711950927905514	0.9948985672775371	0.7887451437560444	0.9868053636068869
C1orf35	5.23507331759099	1.6929232656792	0.21631972533946897	0.136906841153982	-0.171136356119516	-0.0269629279419914	3.69853096437077	1.0180932310489599	0.762937240828163	0.2998080761204	-0.5320001328237779	-0.0985517900933338	2.06928329112879	0.318375405741461	0.451888655326574	0.766696919912058	0.598988185022535	0.9222106426009309	0.0491449272230086	0.9924476067883062	0.9844029489108205	0.9962947558037836	0.9910931337758457	0.680784309473161
MBOAT2	5.62424564832412	5.1771393957572505	-0.651525130597485	0.22927970396484	-0.342606989193537	0.5278601511472311	0.343840388143147	2.21087126131282	-1.85307288183622	0.41477996408719303	-0.8335826202591909	1.57993692935109	0.14039172019770702	0.0359185696914157	0.0754434941569376	0.68179231937753	0.41227131320212296	0.126533008172836	0.8893624476748121	0.9924476067883062	0.9808739245867227	0.9948985672775371	0.6277857554173966	0.9740185719705894
PARP1	6.287434036523321	4.597417887973901	0.13791413573241598	-0.0178453681847324	0.0960862461997677	0.15117525606002	1.64838542255541	3.73353781960046	0.5867308922301501	-0.046327992330746	0.35475177741620506	0.645965876318592	1.2413275434201498	0.00085441476932859	0.562085640919736	0.963377679303915	0.7254336649017241	0.523560804734861	0.224783866285065	0.9924476067883062	0.9970159608313314	0.9962947558037836	0.8936758730001612	0.7739098525613534
PSEN2	4.847933849801151	3.29568658886525	0.29003320201187394	-0.309996024148964	0.49942302528685206	0.176869763812746	1.54844175008741	1.7460727891338401	0.984741976445966	-0.654097930833756	1.4401828211457601	0.63078157157371	0.7626314937488441	0.0924300405136906	0.33385530803075397	0.5189217371578461	0.16180100568829	0.533797973621435	0.45216949626346	0.9924476067883062	0.9578983216210571	0.9851739822852934	0.8985003844145095	0.8512877144183685
PYCR2	5.4928890961574	7.01739706757257	0.0935418215918413	0.420511005210294	0.00919841886591088	0.275860509972701	-2.00403727141193	4.08751676616575	0.294453980904136	0.806975602487867	0.0246387069890441	0.884025982653692	-1.06439540066698	0.0006371452707991219	0.7706174259500441	0.42698526412939897	0.9805208933493801	0.38460010701071395	0.300954376960585	0.9937089608486519	0.9474773906595487	0.9991660258132157	0.830333205124614	0.7938242692902795
LBR	6.22622435920611	5.852749415642919	0.289697099636011	-0.0255033654118768	0.352460380831925	0.17590345138974697	0.159439068624109	4.26064335069656	1.1049671914791002	-0.0594830938236717	1.15671501106722	0.67622170493977	0.106857889030565	0.000490447004403905	0.278580213167463	0.9530281102904391	0.25724069516369497	0.5046279001675871	0.916197508475838	0.9924476067883062	0.9970159608313314	0.9941208424814922	0.8843648678333994	0.9814596061234964
EPHX1	7.2763938078649995	6.31359425786917	-0.26920130532769104	-0.26573262163822303	-0.13037229019673302	-0.217637866815591	1.5485228619521103	3.73881769126934	-1.0007524334975202	-0.633966942087432	-0.41544643836138	-0.8377794405777711	0.843095930546727	0.00103263564650783	0.326039106365791	0.53170899211755	0.681206808906357	0.409862575238641	0.407185563626267	0.9924476067883062	0.9578983216210571	0.9962947558037836	0.8400017030583941	0.8358398222347215
SOX13	5.12120289245778	2.59919545489677	-0.257035384737765	-0.322253644541193	0.12173395930413698	0.24442430786528602	2.88698620919447	1.09374821102782	-0.6965246614520719	-0.560977227841163	0.29550866263331604	0.7088712109097809	1.12254318611492	0.285004824666391	0.492180988046868	0.5796945738603261	0.7698925016872379	0.484764701402728	0.273122895422432	0.9924476067883062	0.9686315978280181	0.9962947558037836	0.8764838412275486	0.7854411054475742
ETNK2	2.55375962418252	9.10567549120595	0.21986064880920603	0.30670932844803	0.246075421341036	0.020715292471569002	-7.908546374750499	2.2970200261422797	0.3415543150214881	0.306787404279388	0.31544254908435104	0.033226565464356005	-1.8195521093276399	0.0318814851363651	0.735379602772566	0.7614579754223771	0.7548952102420892	0.973745113726355	0.0825860024185017	0.9937089608486519	0.9844029489108205	0.9962947558037836	0.9990997579555287	0.713007145439772
PTPN7	2.8469014884156603	6.92280818091491	0.33734031034733003	0.180923833570927	-0.661218811382727	-0.420164161531024	-4.61638170956575	1.57521404824628	0.48683789640895897	0.16820730786655602	-0.773603046578376	-0.623717602629574	-0.9616804491939521	0.129435438536669	0.630378476538334	0.8677274491030429	0.44600729479956297	0.538177214923188	0.346439209883271	0.9924476067883062	0.9955252981648477	0.9962947558037836	0.8999877196097044	0.8144242915404163
ARL8A	4.9411117089140495	2.6175449008927103	-0.517205368043074	0.314941359937138	-0.39088357413627	0.303457103982419	2.4688114340283502	1.4278614465505501	-1.7342181150669398	0.6713514625217261	-1.1705446289191699	1.0773167495976999	1.2478808767140301	0.16717850310782098	0.0941087643394095	0.508082527591542	0.251788709104655	0.291186877222474	0.22576606442924202	0.9924476067883062	0.9578983216210571	0.9914273587399268	0.7804853099608599	0.7739098525613534
PDIA6	7.627223447560611	3.7031497972651803	-0.155999296076719	1.1834323930119799	-0.137653979193524	0.11634561784732	3.50526479267617	1.9921735463693702	-0.471763436639661	2.2372950323459198	-0.357519889533086	0.358822554831507	1.73105398531711	0.0658512265679031	0.6408126010101229	0.0346891780228747	0.7234356218622979	0.7226435516837599	0.106876742245843	0.9924476067883062	0.8245975323798422	0.9962947558037836	0.9541101168288498	0.72084297542908
RHOB	9.68098267311341	8.54746939592913	-0.22901301841021698	-0.181258501526811	0.10592095031009101	0.12997437770845802	0.8632623342785759	3.4108450111142896	-0.6783362101606422	-0.356794431905951	0.27823939751143895	0.41471486916508293	0.34469928946289596	0.0024244332017407102	0.5038344183035971	0.7242764876768071	0.7831420494161441	0.681937715974419	0.7330103805006669	0.9924476067883062	0.9812385814140123	0.9962947558037836	0.9432245917290693	0.9339565703179799
HNRNPLL	5.18884337737081	4.37379205833458	-0.19378996826441103	-0.17465743669501502	0.22652668420809302	-0.0732403773143041	1.1022494439481998	2.58039368494079	-0.650188561614225	-0.36546617826866706	0.680174615297371	-0.25681289124537504	0.6043471239002149	0.0162328640974059	0.52087295866862	0.717695682563125	0.5020701165721839	0.7992482908898241	0.5512852075174439	0.9924476067883062	0.9812385814140123	0.9962947558037836	0.9718715189025864	0.8865209626074059
GALM	3.7919595765599103	3.5721878749867004	-0.49612859804335707	0.137762366603011	0.337291479212182	-0.7894823440761891	0.622831874583553	1.2653272070178	-1.1707034199681599	0.211807638794851	0.682707834091398	-1.9251265118256202	0.202482101984768	0.21879291948265303	0.252253568827578	0.833915767189905	0.500622044770235	0.0651803882010251	0.8413930488162181	0.9924476067883062	0.9918447899456597	0.9962947558037836	0.5652487197134912	0.9652942757345481
CAMKMT	3.95466719173399	3.88908925295506	0.414094044616988	-0.49781907341052795	0.296362205963158	0.191110464869729	-0.0519758764650498	2.5122520382118396	1.7991081195667902	-1.34943567980436	1.1016421506354899	0.878874368113633	-0.0309289542641753	0.0198316791346224	0.0835249313879941	0.189077487576557	0.280492539688028	0.38755288697210794	0.975610390968923	0.9924476067883062	0.8912269946240157	0.9941208424814922	0.8306733751586431	0.9944210567344047
EML4	4.911294794489599	3.9240123422077997	-0.0475446859396926	-0.152837098761984	0.26353887540201804	-0.0564756414633414	1.2742337468359	1.9761457093633301	-0.147859126664693	-0.295631821690083	0.712159070539944	-0.185357284628013	0.589504313229619	0.06105208522552501	0.883670612559933	0.7701334704319109	0.48308493373257794	0.854557838073093	0.561205790861282	0.9946609174352774	0.9844029489108205	0.9962947558037836	0.9839647957001654	0.8884865161839057
CALM2	8.941455023899179	8.75944817356598	-0.20953951920083605	0.14936002553588298	-0.17319897231645998	-0.314963107494047	0.607166103745102	8.5217220927891	-1.28046964913225	0.575113186076909	-0.889491293606402	-1.96153700963932	0.541503294983774	9.55394613838873e-09	0.21153391979054298	0.570185887716375	0.381815634599794	0.0606108245672875	0.5928677469628161	0.9924476067883062	0.9664491612110863	0.9948985672775371	0.5583980065004354	0.8980300877468376
CHAC2	3.2558164359360298	6.9203099647782	0.17180789959641599	-0.19513467050984099	-0.446127934247506	-0.13089245767465	-3.88822327704985	2.63276713577618	0.46756695914587393	-0.344047196324455	-1.0020524209233002	-0.3694521524460129	-1.36684945808141	0.0143013499651151	0.644004500593538	0.7336157907084921	0.325617723437985	0.714799495244077	0.18303851692519799	0.9924476067883062	0.9817424614355122	0.9941208424814922	0.9516473461935837	0.7502220895543096
RPS27A	10.988614918354699	10.920133028497	-0.289660800792231	0.393429612908886	-0.279492434819296	-0.32237257964779803	0.19765717558546497	10.4096813912739	-1.5000484706231498	1.29124427037904	-1.25199392509203	-1.70941071523557	0.17216223152274898	9.30082801680213e-09	0.144928976914444	0.207975082984761	0.221134373697017	0.0989346747464804	0.865508815212687	0.9924476067883062	0.8961912754701281	0.9892904445230996	0.6004147677889868	0.9699543472516996
WDPCP	3.6323586655163904	5.425586820458911	0.0523047282695875	-0.8616280183409971	0.112930678633989	0.048974282706947994	-1.5680114755093997	3.10229340551773	0.153259178464317	-1.5445344844470599	0.277475331942063	0.145185823385752	-0.8287010667242091	0.004354665235773029	0.8792930772995491	0.13368729664168302	0.7834535915677949	0.88560425088074	0.41428221236683005	0.9946609174352774	0.8711950927905514	0.9962947558037836	0.9858891452961381	0.8359991379400623
VPS54	3.81254590085935	6.014392011085861	0.42433164265587603	-0.845880752995219	-0.0241526130984152	0.156845190623478	-2.1184898695313	3.4273839176854404	1.26393734571541	-1.5091239641920302	-0.0590227247883584	0.47155912366274894	-1.11564462231628	0.00218716780377268	0.21670292475772399	0.143067014440779	0.953383276472375	0.6409139212767591	0.275577909548234	0.9924476067883062	0.8711950927905514	0.9991660258132157	0.9322326641192642	0.7861786595062373
ASXL2	4.9197444847328695	7.55165853489293	0.0711242409023494	-1.04128514563035	0.32090319982998	0.391617950547425	-2.45859292351359	4.79774843198137	0.23421930910709898	-2.04853550581532	0.910035213254285	1.3221719485438899	-1.4430850440043799	7.42377717586534e-05	0.8165218708888979	0.0504796081060333	0.37075155927416203	0.196996989258118	0.162679301714388	0.9937089608486519	0.8480096046890812	0.9948985672775371	0.7050556987969138	0.745260542097416
ETAA1	3.6459153701866502	4.4002892892335	0.32477880531591197	-0.648621774645453	-0.174488029728431	-0.459738582341212	-0.338456038438382	2.2895726687422098	1.09223870749108	-1.3794971509749299	-0.481779496971876	-1.57529934271164	-0.162059706923582	0.0319038217324455	0.28457163238482003	0.179662326068	0.633897794650283	0.127188688973481	0.8727345401748979	0.9924476067883062	0.8859662387876759	0.9962947558037836	0.6283151053484103	0.9709343512463875
SNRPG	7.700269332882531	7.036840438667481	-0.326122933228476	0.42614440694138794	-0.30006061585365	0.0671374874960156	0.597379949178182	3.7579551554326005	-1.1559762862546799	0.9758685727638591	-0.91155152927882	0.24765679129692003	0.296930944634056	0.000926997417011405	0.258608920277626	0.338706605367046	0.370803355324686	0.8064726419009659	0.768746077478991	0.9924476067883062	0.9276248592500849	0.9948985672775371	0.9736958170102877	0.9453387058383997
ABHD1	2.78905945698981	8.97263980963481	0.520409936012481	-0.0140142529262859	-0.30693056878936	-1.01337711327703	-6.51048885051975	3.33561390618555	1.06534000795356	-0.0176003810467155	-0.485541161033959	-2.06027582075195	-2.2245702282012796	0.0027032544659415197	0.296234253226801	0.98609317591425	0.631249742576066	0.0493811611534512	0.0352305998720184	0.9924476067883062	0.9991934382471531	0.9962947558037836	0.5410789669932518	0.6789125938756448
MEIS1	5.672578711421241	4.81354788831863	0.115020753074643	-0.529981811941437	-0.21176687312520298	-0.325105418823856	1.67125918505209	1.846471173236	0.260350131335771	-0.759481097870086	-0.41486496804219397	-0.764125504238815	0.595535466331289	0.0765426637505071	0.796560698447932	0.454556849774077	0.6814837834612719	0.451658037114097	0.556894588368314	0.9937089608486519	0.9492897617623629	0.9962947558037836	0.8611621821920393	0.8881453362962768
CIAO1	5.48308590023951	6.6851266444643995	0.25706803169075	0.31147306453052004	-0.0682824049355514	0.292250552195547	-1.85439278502416	4.61816157401259	0.9677153042116969	0.7199488191040609	-0.22017844872682396	1.12650356971261	-1.17096075975224	0.000160797284749352	0.341591719251348	0.477930870743493	0.827351423175475	0.269966454216902	0.255558655985457	0.9924476067883062	0.9544660622942545	0.9962947558037836	0.765033848444403	0.7794917656123548
ZNF514	3.76253167370403	4.81090771584378	0.102946038533413	-1.056575296209	0.431383785954919	0.26726760883236395	-0.7272722050452359	2.48602240382456	0.29999917081971506	-1.9665961206925902	1.05681583655158	0.80939327453693	-0.347122744985402	0.0206048354222955	0.76643604487314	0.0600694384341415	0.299695774145482	0.425441320821625	0.731753879807479	0.9937089608486519	0.8517850617812458	0.9941208424814922	0.8467995930328696	0.9331801786783271
SNRNP200	5.636931308864419	2.4458874817974197	0.124822336900001	-0.522521206903133	0.6715905647596371	0.7223962966674359	3.28340688731754	1.18440824778934	0.442920657917452	-1.19777974689698	2.1244479798849603	2.75011377922059	1.46556135564838	0.249220039521165	0.6616843213819289	0.242544677838654	0.04380890422028501	0.0110629143780068	0.156145148721332	0.9924476067883062	0.9021286389736681	0.9602597856051306	0.435390756741497	0.7431321102440231
MRPS5	6.156583984789861	5.31727247695914	-0.526156938183984	0.17510120067606602	-0.242081740467228	0.0595021523825329	1.07551146014583	4.3461114218193195	-2.16195839598617	0.440826985153416	-0.8670418800359571	0.246187910577327	0.8136482256530919	0.000165105839049158	0.0393182598946633	0.662723239793755	0.39328894898197203	0.807332616279514	0.422712065331164	0.9924476067883062	0.9774915886796575	0.9948985672775371	0.9739536967931557	0.8402978443462266
ANKRD53	2.8334038516176703	4.59229572336433	0.5098876344822539	0.0801149380055851	-0.119617329913756	-0.262494912009649	-2.13757309470546	1.87859578397241	1.45269867240655	0.14724465477892498	-0.27584209039853197	-0.7654170985664	-0.805847280922909	0.0723866975172558	0.158422519212478	0.8841016830279541	0.7848793570203342	0.45100584826446705	0.42760559782885	0.9924476067883062	0.9970159608313314	0.9962947558037836	0.8606544859707407	0.8417343279202023
TPRKB	5.94036753561598	5.25569016088339	-0.0790004685923841	0.6601987652007459	-0.189270356213346	-0.21598947795779	0.618606369018027	3.11304796650419	-0.27100868335026895	1.4195227358894598	-0.551076265340287	-0.7576308695789861	0.33614541895056704	0.00511758545951637	0.7884335613636779	0.167725757531899	0.586116126646622	0.45541420344800504	0.7400332979411529	0.9937089608486519	0.8807196348096884	0.9962947558037836	0.8645169152318407	0.936750123900347
EXOC6B	4.3006945329563395	3.80209216509754	0.0166650644806202	-0.0629181558696525	0.23296634507772798	0.0604038441805107	0.35974249328226904	2.0003921243383997	0.0587641762035603	-0.14048467992311803	0.7293873873051671	0.22764596859056	0.174501261576991	0.05724622493900499	0.953579937638364	0.8893590029674029	0.47201156860349996	0.821680965708976	0.863026364004754	0.9955442923828273	0.9970159608313314	0.9962947558037836	0.9787215179460154	0.9699543472516996
SFXN5	3.99680735185173	4.48030215024266	0.00646815358188833	-0.473293810074061	-0.5050161146641989	0.33960009565863697	-0.00694251595249687	2.6859798931554706	0.0220517685597455	-0.98583812640102	-1.34663179881511	1.1638431916084901	-0.0038532196812371103	0.0124161985404826	0.98256802317709	0.333284166108846	0.189362778987635	0.254810643818492	0.996954430948848	0.9981519389916756	0.9276248592500849	0.9852435963454131	0.7539072039826032	0.9990839932507506
TEX261	4.40879672557978	5.3939869711953605	-0.22655697442300898	-1.11868514936131	-0.341892643296718	0.07593209131681401	0.0198869575927417	2.8808970773137403	-0.656050978229963	-2.00121206171274	-0.867817647450818	0.22650851436039002	0.00989647435169225	0.0075256359257147906	0.51714663677184	0.0551471268139706	0.392871306917062	0.8224514253468921	0.9921740617568109	0.9924476067883062	0.8517850617812458	0.9948985672775371	0.9787215179460154	0.9979286618491094
DUSP11	5.75724401753353	5.4277706774520995	-0.0933801651758431	0.360019609580882	-0.5909576797890861	-0.554786736610394	0.828864096691051	3.51959444951558	-0.30958544604904803	0.7213674679609621	-1.6710212622965903	-1.82554277496223	0.497575442490696	0.0014980950356492599	0.759168496651615	0.47666428883039796	0.105859338300584	0.0786034509018069	0.622668555867302	0.9937089608486519	0.9540688545157673	0.9602597856051306	0.5743956482586964	0.9042682815346611
NPHP1	4.1269559432047895	8.2347752031635	0.0657804147900333	-0.646355069607499	0.27577235602725	-0.10004632606561101	-4.22593854278999	5.61283673111992	0.22375468800929998	-1.3157482010204	0.8004332708399549	-0.343418610647193	-2.654219079819	5.2127460815117e-06	0.8245727686894799	0.198930402300466	0.43019933346870604	0.7338488796219559	0.0129582414420633	0.9937089608486519	0.8938001528126632	0.9962947558037836	0.9573291531803132	0.5943410334206015
MALL	4.6318311329762505	2.61589946474879	0.6992978087413481	2.06531404329633	-1.14552242354147	-0.6947999083594779	1.14227284345556	1.46763247870161	2.1273024861134497	3.71698626311945	-2.72277954355515	-2.0266495073254998	0.587454882199608	0.15597095338675798	0.0424471555671204	0.000984504470651864	0.0110965042766767	0.0526482885105359	0.5627608436457341	0.9924476067883062	0.7218279382974165	0.8789359294249043	0.5469617613039448	0.8890946959486125
THNSL2	2.5928947664602204	4.91085373753582	0.396417730034784	0.726745947989662	0.338690161896972	-0.35201011502941704	-3.4769478822976803	1.23481145756421	0.621689399716014	0.729598478223609	0.435723059570323	-0.568246286494931	-0.798627793773671	0.23085143634339	0.5394975716052001	0.47223160245344	0.6665608152434	0.574715132212996	0.433532536688447	0.9924476067883062	0.9523617151550283	0.9962947558037836	0.9118830161448217	0.8426568340078746
RALB	6.42818721269483	6.41793452173387	-0.119178012150106	0.600041605027844	-0.30873363987538105	0.058528578160368	-0.11885865756592401	5.15090810489612	-0.5898457769684251	1.85602923710404	-1.2916370710192	0.294737859382268	-0.087139689036343	3.5554592046281e-05	0.5602623764680129	0.0748938725012175	0.207704215573469	0.7705359748300691	0.931305030703283	0.9924476067883062	0.8517850617812458	0.9892904445230996	0.9670557579450392	0.9833811222781044
TMEM177	3.28768006165356	3.80093274032215	-0.00224222044683138	0.594298342682375	-0.245668455130913	-0.281502378442683	-0.884295616897005	2.0443157121699302	-0.00735809659057592	1.2297968441646898	-0.6524326783536301	-0.941379008433493	-0.436589046468998	0.0536738562644097	0.994184732356323	0.23014924272947304	0.519772334462863	0.355237042273202	0.6668851984533659	0.9994621833401934	0.9008591035258546	0.9962947558037836	0.813419530997851	0.9175314314894251
RABL2A	3.6787426468011097	5.14076976197319	-0.184743958507233	-0.716709468389504	-0.092704101328238	-0.474611405814386	-0.577696576657043	2.99455711198731	-0.6471559911378871	-1.61497524687125	-0.26839523389065	-1.70338337604127	-0.309616457080197	0.006729894419209129	0.523194386196102	0.118807637657452	0.790444760809131	0.10058053039750699	0.7598372568864591	0.9924476067883062	0.8711950927905514	0.9962947558037836	0.6034980032415198	0.9414278417381214
SLC20A1	5.98071647149542	5.787727520366531	0.0271688210734168	-0.259733591576174	-0.00354441879027206	0.6132755171454959	0.0672767416296765	3.0946802825468303	0.079144073657559	-0.463492071816855	-0.00897080256492074	1.81122326108127	0.0333623294177873	0.00505830234891553	0.937489502913575	0.646816368312494	0.9929084818389592	0.0809748062849029	0.9736775022456842	0.9951446045897502	0.9740829901797651	0.9993867326309475	0.578805493001221	0.9943055790662771
FBLN7	2.66924944331281	7.95653202633826	0.746888506635304	-0.38347488288828296	0.8946770040645441	0.0343918369099598	-6.42892461442235	2.0112265936346696	1.1794043200239999	-0.384719034471825	1.14077498871266	0.0547998550081426	-1.48340467617968	0.0579821839572061	0.24877118687473898	0.7036127698736371	0.26413815735851104	0.9567127306063259	0.15330991190183302	0.9924476067883062	0.9812385814140123	0.9941208424814922	0.9970259600555441	0.7431321102440231
ZC3H8	4.1619226646448	6.156817016828259	-0.406472148841201	-1.00362278264144	0.323877795745114	-0.0897573524372534	-1.17647598532917	3.45973928210894	-1.3381162939598	-2.1094227904117	0.9094812064927241	-0.307369533701219	-0.6093327261844711	0.00195563090172585	0.19208943258263	0.0446603653829264	0.37103135282186	0.7609762461046559	0.547857289805485	0.9924476067883062	0.83860379929215	0.9948985672775371	0.9645199038160652	0.8851579805466306
LIPT1	4.18885994003296	5.254124482337581	-0.105272569027178	-0.850894059179645	-0.131788300169871	-0.512843505724201	-0.140349701133386	3.5598956383743	-0.37883323003863	-1.9062314166243797	-0.410987199496409	-1.8670690571308601	-0.0883297635591253	0.00134860089897266	0.707669224409136	0.0669321289407929	0.684210480988765	0.07239487125965699	0.930243323703922	0.9924480470014515	0.8517850617812458	0.9962947558037836	0.572694787147169	0.9831439787127543
FAHD2B	3.73515217810904	2.8890616838757097	0.3912318645501521	-0.0154505382036894	-0.818740473055924	-0.6330648623266529	1.2788963413624699	1.83232811152999	1.44526233172009	-0.0352643983488413	-2.41211396619516	-2.32663407458459	0.748273324920793	0.0797047635864088	0.159944125837982	0.9721440553794591	0.0228542058808102	0.0279077585364166	0.461932589028885	0.9924476067883062	0.9970159608313314	0.9404292405268045	0.4882568470531721	0.8562293910230655
AFF3	5.75395701403107	5.43991789414768	0.18639425501560997	-0.48981881575311603	0.7615584324295009	0.5536516915245989	-0.0512925224176302	1.8867122064159598	0.4171983481162199	-0.699005146981616	1.50185478247096	1.32748477146743	-0.0165686288027609	0.0700133992979008	0.6799665824332299	0.49085192563370295	0.14518929345564802	0.19608009101868104	0.9868991950275641	0.9924476067883062	0.9564727443753769	0.9851739822852934	0.7043726245438858	0.9974092242193229
UBXN4	7.74039483269655	7.432871035241019	-0.0704081511197925	0.0008319030144489999	-0.106285617038565	-0.0818989522341514	0.49385721368556296	8.089909430431089	-0.42450888802694603	0.00312167192923978	-0.546342636172187	-0.500855161791541	0.49246339188471294	3.69317361368983e-07	0.6745047118999129	0.997533562781922	0.589234057303187	0.620644175968675	0.629190797836237	0.9924476067883062	0.9995371676773662	0.9962947558037836	0.9278230114963114	0.9060492317620013
SPOPL	4.13889584062614	3.93239817595241	0.215081273023198	-0.467302735810505	0.6306201535067929	0.0261956498260328	0.0296743959529702	2.4036436998710697	0.729138518458733	-0.957333035489657	1.8896958922041398	0.0929866541607186	0.0168067421298853	0.0251132136043447	0.472093045845098	0.347425873867599	0.0721976861678608	0.9265849385629951	0.986745948410254	0.9924476067883062	0.9305572138518241	0.9602597856051306	0.992525861584329	0.9974092242193229
POLR2D	4.58018625705573	4.4937287664546695	0.366909538959036	0.4715521940242489	-0.714460903870758	0.0318295798040529	-0.127428850378711	3.04226982978454	1.36528996316956	1.02502727967679	-2.17137909121075	0.117983813780482	-0.0798364339298353	0.0050582778215614	0.183031625600068	0.314124859454694	0.038531090144850996	0.906922805955092	0.9369352329275699	0.9924476067883062	0.9231698724362037	0.9602597856051306	0.98907096138639	0.9847627737731164
AMMECR1L	3.90976606431494	9.0356088495152	-0.378799664756794	-1.26279838910531	0.628043812548636	0.0531047187781676	-4.76228671330158	6.462276640260731	-1.57753162629438	-3.35525770096366	2.2483994138152594	0.232863475874492	-3.13338296332882	1.05901816364007e-06	0.12669888911680902	0.00250318908220284	0.0330104761483731	0.8177266079835729	0.00443342021437802	0.9924476067883062	0.7951341045234317	0.9602597856051306	0.9779247244104199	0.5442531732898375
PKP4	4.9663064033063495	6.92557085727853	0.222284411161291	-0.892901877946813	0.268138928510482	-0.10688117460634101	-1.60187519678122	3.2330326038654302	0.6367701986633371	-1.56843331894829	0.6605382223931279	-0.317296846910307	-0.6851865745155561	0.00387794273838335	0.5299193596855449	0.129340691073514	0.514747314794925	0.753643847524461	0.500135716206666	0.9924476067883062	0.8711950927905514	0.9962947558037836	0.9636064883266104	0.8669651662283362
SCRN3	4.2813290016242895	4.02766062577144	0.191281057048495	0.0107329472635249	-0.161230057612742	0.425715162133688	-0.295900623452402	2.02887174631514	0.591457316842018	0.0203790957106238	-0.42472969913449	1.3875590023261597	-0.13763285217576002	0.0533399123691256	0.5590836742003079	0.983895219862971	0.674353845133965	0.176742389652598	0.891662239265345	0.9924476067883062	0.9991934382471531	0.9962947558037836	0.6835230970928942	0.9747820607524168
KIAA1715	4.21020266308147	5.02342877758444	-0.29474233545349	-0.88006346868027	0.37221684599364707	-0.258925805708607	-0.13863775259649697	2.5960361351607597	-1.01193080608874	-1.9563760146288502	1.1136291531519098	-0.9366335314287071	-0.0659839619959112	0.0161709903672952	0.32083210428258696	0.0613633961618412	0.275336749369031	0.35758506384871996	0.947968475974435	0.9924476067883062	0.8517850617812458	0.9941208424814922	0.8138876916754076	0.9862203527456006
UBR3	4.7701848460055	5.425292621722139	-0.130997048498362	-0.45581977936639206	0.00606217721680117	0.000301043899631198	-0.343395411740987	3.6789514691129903	-0.49161157917724296	-1.05442627629065	0.0198698445465537	0.00117407142961162	-0.21572254602387	0.00113653249285799	0.626859547468315	0.301235007806526	0.984288304787399	0.999071800032739	0.8310162677328199	0.9924476067883062	0.920083560153587	0.9991997593096789	0.999868746621333	0.9622669198360734
PHOSPHO2	3.74807076585589	5.666141599876269	-0.16230952427283898	-0.0774957387084648	0.434220453994443	0.191524027598106	-2.29821121021419	2.8041247738726605	-0.490454341602225	-0.15037570359777802	1.1459744387210702	0.611789880472429	-1.04416987233693	0.0108451476355113	0.6278706858952611	0.881652823517518	0.261821081583666	0.546016450736986	0.309141304503327	0.9924476067883062	0.9970159608313314	0.9941208424814922	0.9016045616500825	0.7970127863402837
GULP1	5.07985741548653	2.09923315964087	-0.32994215923709896	-0.385931019054765	-0.495715851515427	-0.3823699070747779	4.30900068195165	1.17830842656203	-1.1365763938482	-0.852202621544106	-1.4704736951110602	-1.3579495773058101	2.2310122010772	0.251753060209283	0.26709031196235394	0.40315610641105704	0.154747442516962	0.188126138069807	0.0353152252367896	0.9924476067883062	0.9422937746526383	0.9851739822852934	0.6973302999480832	0.6789125938756448
FAM171B	3.7726484098810698	2.59973616807982	0.0978848049851168	-0.24399299851731698	0.0397891179797722	-0.0363072491789693	1.2946102893506202	1.0683809518035798	0.269406826204486	-0.427660243651698	0.0943565025713888	-0.10571361584856401	0.48901771816575396	0.29706510709217304	0.789734066861077	0.6724893915692011	0.9255386925418821	0.9166259004142401	0.629758106308548	0.9937089608486519	0.9798372302092418	0.9991660258132157	0.989935207085361	0.906459804357103
HSPD1	6.74866880149035	7.3359879021475605	-0.46812264552618	0.7160700679664391	-0.27943600845276395	-0.242131783685048	-0.8443212732382309	3.3960431141451504	-1.46348720555403	1.4725733543915802	-0.7780297084892159	-0.8036032117548829	-0.36406623648782	0.00225455155297212	0.15554413633581898	0.153353069201482	0.443799311847189	0.42923750738652505	0.7185634396249391	0.9924476067883062	0.8711950927905514	0.9962947558037836	0.8477215919475105	0.9294617278062461
CCDC150	3.29983772791386	5.009403886835769	-0.223531157672327	-0.68352641034463	-0.289252446313573	-0.40147409832748293	-0.852932975427575	1.9959512370258798	-0.5117799457417279	-0.9900243232386509	-0.535424266375614	-0.941710930711855	-0.312533904424762	0.057866232847365	0.612983163969671	0.33131711278969106	0.5967013316848511	0.354857319218614	0.7574737444762979	0.9924476067883062	0.9276015707308328	0.9962947558037836	0.813419530997851	0.9406026457408665
METTL21A	4.51214222504097	3.792747055718	-0.219317720664685	-0.0539563027911737	-0.46206890460008504	-0.0819165931324055	1.09563077923657	2.40799637708815	-0.7846095375288691	-0.11916096030329701	-1.4418986942893002	-0.301032838360305	0.646776630812833	0.0249147638256821	0.43928663503060705	0.9060984424498292	0.161316819842084	0.7656799606568159	0.524783175956284	0.9924476067883062	0.9970159608313314	0.9851739822852934	0.9655500704857706	0.87500496749136
UNC80	2.51696772054853	5.86604019458441	0.8501903983841801	-0.0464981745203408	0.317857064471774	-0.639174147673418	-3.9266240761212403	1.56480188419101	1.3806213350264298	-0.0479226804214387	0.41581285226036496	-1.05543497698672	-0.958206357791943	0.13254953886631599	0.178981284693138	0.962148256007409	0.680883273124823	0.30085876428645	0.34867441468627697	0.9924476067883062	0.9970159608313314	0.9962947558037836	0.7858805982410787	0.8153579420584065
NBEAL1	5.99284113133513	6.3022250651495995	0.234409653505943	-0.37830131583514004	0.32042427089306896	0.009973231754368041	-0.397166377885496	3.6447589695986897	0.946100604810577	-1.00547586273781	1.14216722609195	0.0429394163992324	-0.21975422806460299	0.0011719219350429999	0.353148823696157	0.324419116237964	0.264249677397807	0.966095091311761	0.8276711320737571	0.9924476067883062	0.9276015707308328	0.9941208424814922	0.9977671993303577	0.9609602965968714
KANSL1L	3.8735099591488904	7.541344989947361	-0.21827352657381502	-0.855174889383203	-0.0618389518650702	0.0693788484529121	-3.39002157835466	5.2786612043040995	-0.8618899323563071	-2.15599372001658	-0.20459598457274697	0.284092489492483	-2.18267766119936	1.9970294205761302e-05	0.396329797981039	0.0405066404267218	0.839425782205899	0.7785618251201971	0.0389026269365673	0.9924476067883062	0.8256057054603676	0.9962947558037836	0.9686807540585456	0.680784309473161
SPAG16	4.09698906908904	10.242131417128801	-0.314958016051817	0.441198873324252	-0.46612212508907197	-0.909948111418125	-6.34540348927091	5.27190843108007	-0.729645225846861	0.5957267679392161	-0.869791741634195	-2.0134476833541597	-2.98624780345979	0.00022212242860908998	0.471898528227522	0.556799838440755	0.393255038938269	0.0539269689979318	0.013534054698014001	0.9924476067883062	0.9630540810036163	0.9948985672775371	0.5499005956662798	0.5943410334206015
SUMF1	4.7879364656269505	4.826029189075951	-0.0178020125556525	0.151367073586956	0.0178348769960823	0.111462919698603	-0.25670033652151303	3.05379879175804	-0.0634040117274875	0.33109597125922197	0.0553929006165788	0.41481207443519896	-0.14949988659052998	0.0055985864618710605	0.9499066983472221	0.7432361181897679	0.956221833979653	0.681612202356157	0.88249376524076	0.9953936177097139	0.9822264386022561	0.9991660258132157	0.9431905770142438	0.9719852722599892
RHBDD1	4.07649458274484	4.248215027345561	-0.0980872277875478	0.0745364467834005	0.49636385097006397	0.0682430555168224	-0.49613100691660206	3.1440146650723797	-0.462001789296835	0.220132715872447	2.04790470472543	0.3409606087781081	-0.338576992126782	0.00451397304021582	0.6478334523569351	0.827490805074341	0.0502340560410767	0.735836735360997	0.7380842336381009	0.9924476067883062	0.9903104746994805	0.9602597856051306	0.9574729821134392	0.936069348125429
ACKR3	2.7663426649222402	9.593001578595038	-0.306428014933195	-0.0543677951942686	-1.30092108093632	-0.878958092321297	-6.87914156702747	2.41163502333662	-0.607193257522749	-0.0675412625126242	-2.2211926523286	-1.86637987332484	-1.6380600753313201	0.023286798096814	0.5491114636827821	0.9466820445007421	0.0354450918436402	0.0735873163404637	0.11259990042581099	0.9924476067883062	0.9970159608313314	0.9602597856051306	0.5730016256417511	0.7274473244090413
HES6	3.13639044794986	6.4802600399264	-0.250717504732434	-0.865943787296003	0.758853199808484	-0.0830112137814208	-3.1895846643589003	2.8770255769558197	-0.629347044490147	-1.3958302328086103	1.56894640892851	-0.21393193231062804	-1.29918976263378	0.00925684556468242	0.534420117093255	0.17482400036226	0.12812660070301599	0.832249966724114	0.208970565348407	0.9924476067883062	0.8813827868663682	0.9786721793324769	0.980139080153846	0.766511824267279
ANKMY1	3.5837918589747	4.34571805375505	0.0411066110836922	-0.28453339390063	-0.150530319076192	-0.14200051065055	-0.767587439328254	2.09166052129562	0.10973649442604	-0.47419034591385206	-0.33224575206248197	-0.387783931401956	-0.341132295332269	0.0485950612702127	0.913411457674357	0.6394028309265961	0.7421786017790699	0.701226158940316	0.7365139417219759	0.9950939688723575	0.9740829901797651	0.9962947558037836	0.946926289853583	0.9356507681910919
COPS7B	4.55253972657265	5.55896544396478	0.0252728088030975	0.509508474457271	-0.471533221469305	-0.10094338476815101	-1.24214658507242	3.41916646316518	0.0834379848026589	1.0045084219768399	-1.3305260874871898	-0.33694387605826104	-0.706988030491103	0.00194393520255425	0.9340969619709009	0.32373611305494604	0.194080168330284	0.738671818124766	0.485416630188934	0.9951446045897502	0.9276015707308328	0.9852435963454131	0.958790144371665	0.8622849121436769
DIS3L2	4.71859087467579	7.37044601204473	0.27749743192000204	-0.31928314442142497	0.517266399955913	-0.0583863948663682	-2.89924005624569	5.5100066117695405	1.05037407998554	-0.718279403044695	1.72362681228832	-0.226664647659169	-1.9982413710273002	6.89385770994456e-06	0.302527775026431	0.478536187890746	0.09580232187676299	0.822331192664375	0.0554861684078096	0.9924476067883062	0.9547551090766075	0.9602597856051306	0.9787215179460154	0.685942193535071
FANCD2	2.72388167976318	5.55885934714121	0.667808575422865	-0.7794908699089108	-0.5859645971848471	-1.5280681753541399	-1.94705663924303	1.4890342438803703	1.21606392924373	-0.90997802423711	-0.869611777922084	-2.8665709504707797	-0.478983751436059	0.15015055077164902	0.234888930555613	0.371295298118188	0.392454535069945	0.00812603885831708	0.6363077637843649	0.9924476067883062	0.9341294550549548	0.9948985672775371	0.3998878531245838	0.9086884644965547
TAMM41	4.218358021240101	3.3758077487491898	0.0892031609171602	0.0886819168662641	-0.35632796491231394	-0.393480018729677	1.07558332453014	2.06964703151299	0.36791600624180804	0.232653722709512	-1.26145568102601	-1.68089321610248	0.6070263756020141	0.0498577556247589	0.7158911241462008	0.817876644147374	0.218154515906663	0.10479598510028301	0.549777009312593	0.9937089608486519	0.9896559134638605	0.9892904445230996	0.6064979140503375	0.8861197496521087
VGLL4	5.90286313618956	5.42743648942858	0.311069019121993	-0.0840183061075021	0.44530077547781804	0.18701232575802498	0.289095765099818	3.61700844611943	1.14072339675272	-0.19076510179791298	1.4031838067437499	0.700144719715956	0.176629937495115	0.00179841707308228	0.26377821658558	0.85019504729341	0.171665468460389	0.48990334482965	0.8617139790235229	0.9924476067883062	0.9941960438645367	0.9851739822852934	0.8782224706992335	0.9699543472516996
RAB5A	6.50123776147952	4.37500814509003	0.0718706068422023	0.0897738197716327	0.30914295151436894	0.0302764522867446	2.18100921799597	2.20073531814227	0.22878949862307602	0.18470394921133101	0.8505267496543921	0.100811301326341	1.01520531941162	0.0371723257686892	0.820828514456332	0.854964234719653	0.402881388743835	0.9205022926586249	0.31955200364528996	0.9937089608486519	0.9941960438645367	0.9948985672775371	0.9905293501454304	0.8034616752711559
FAM134A	5.15011564162394	5.384028976409321	0.118992937080392	-0.10766099104214301	0.385267971037623	0.0721093926720971	-0.2560844850347	2.8483630111715	0.345449328475686	-0.190217963810506	0.9537722102617049	0.214462735441911	-0.124345673618454	0.00945930461518824	0.7323828850519499	0.850625546359066	0.3483971161969279	0.8318151034483551	0.902222966769232	0.9937089608486519	0.9941960438645367	0.9948985672775371	0.980139080153846	0.9774953659654801
CTDSP1	6.4380868995477	3.53495831655553	-0.37454700634402094	0.333978437538107	-0.0740815413621722	0.272212152282467	2.9664076223120803	1.78345561220804	-1.1210501007903502	0.6490301369042789	-0.19546781390534199	0.853753647036163	1.37808494857416	0.0898215997446523	0.272078342987266	0.5222000591228649	0.846507274970278	0.40114222415419604	0.184278274165202	0.9924476067883062	0.9578983216210571	0.9962947558037836	0.8370004836125522	0.7502220895543096
RQCD1	5.12577151966938	4.9807349647403205	0.502180690753856	-0.10865852782867098	0.240438725249805	0.0963095863564838	-0.0477519594091092	3.12081762835307	1.78022170511419	-0.23577523690628302	0.73834199611608	0.351460377684862	-0.0277281696681188	0.0047155255838571	0.0858995452127678	0.815507972606312	0.466557263163686	0.7279547950715219	0.978114419341907	0.9924476067883062	0.9896559134638605	0.9962947558037836	0.9556276027916673	0.9949938456145703
STK11IP	3.68974558987425	6.71091906114804	0.560502963348796	-0.304228276233643	-0.0274814634120601	-0.300310272108969	-3.20666842724847	4.83180317795481	2.03728687049142	-0.6510774116422261	-0.0795163024351756	-1.06808892187784	-2.12744170273432	4.39268051334516e-05	0.0511730182227163	0.520304476597068	0.937187560124755	0.29460290925281	0.0423267178541787	0.9924476067883062	0.9578983216210571	0.9991660258132157	0.7828111287799714	0.680784309473161
GMPPA	4.51558232532951	2.83219087666767	-0.15436915342374	0.30229817999576597	-0.0712959023902006	0.166328235398571	1.4767551468173101	1.6696058118364598	-0.529617940995898	0.6307046063155389	-0.21331479676471804	0.59246889727766	0.8069479386513442	0.10853775194514999	0.600599007674224	0.533967930328942	0.832659104510191	0.5584719574166639	0.42817231495605995	0.9924476067883062	0.9578983216210571	0.9962947558037836	0.9070742355304644	0.8419368214058611
EAF1	4.11764532790444	4.13749965758584	-0.110919387898334	0.101430104065456	0.49919917692508003	0.112602728706401	-0.312494121593374	2.0678337827438997	-0.345746873266367	0.19675399939349397	1.34119995901346	0.36706195707403994	-0.14411133068262197	0.0495293241816092	0.732217477196866	0.8455404965406701	0.190776319262441	0.7164732647915579	0.8866443317767879	0.9937089608486519	0.9941960438645367	0.9852435963454131	0.952224951635218	0.9726606816655367
DYNC1LI1	5.85830531383139	3.8890534613454104	-0.0186065248458309	0.517455912930858	-0.20551410885194898	0.0819890254646943	1.83182710647955	2.5109328225277596	-0.0637549014504292	1.07881786602957	-0.609627589548077	0.283228233147697	1.09542358957636	0.018090678781001998	0.9496183700942191	0.28987514587174895	0.54702422511651	0.7790854401896771	0.282664372008727	0.9953936177097139	0.914370004195402	0.9962947558037836	0.9686807540585456	0.7888810183190818
RBMS3	5.448953815964449	7.374905816604789	-0.5004733912255	-0.5745387405849269	0.310662102338921	0.212057921181703	-1.72634411718543	4.15417211701475	-1.61210628474985	-1.16564747213068	0.885728108484257	0.7220824987369241	-0.8914770769465691	0.000409840648734396	0.118690982546651	0.254378606070465	0.383608055661743	0.47672508155104204	0.38236142647681	0.9924476067883062	0.9038637798917468	0.9948985672775371	0.8746823414554359	0.8265462006835063
OSBPL10	4.05329713599592	5.52071339395046	-0.150045999343941	-0.159434763048336	-0.276763987590546	0.0677190215443991	-1.56226020621536	2.2727860146324703	-0.387851587408215	-0.260624576685702	-0.610743576441948	0.18253318741273802	-0.592369301344536	0.0329211849041797	0.701191249549288	0.796448875925216	0.546460911829098	0.8565641636660419	0.559667330857121	0.9924480470014515	0.98768014984919	0.9962947558037836	0.9842519705827557	0.8884678263114922
POMGNT2	4.27409729355847	4.02086548697876	-0.369401875490084	-0.0571078490241008	-0.33180725271712797	0.280880340684162	0.349135685510952	2.67672823364562	-1.4420611874194598	-0.139425503467583	-1.12386271458766	1.1510731238993999	0.21494091245257602	0.013781895615553997	0.16060102392297798	0.8902139825507529	0.270688637830678	0.26002382262116897	0.8319016842879158	0.9924476067883062	0.9970159608313314	0.9941208424814922	0.7568102281692353	0.9622847224169543
CSRNP1	7.4659685016695185	7.32768228691311	0.22361815270307298	0.374298469035361	0.20759447041498602	0.474284704308488	-0.709031805676575	2.49187322270082	0.49991490373395703	0.53240694228754	0.39002023583202294	1.1029440596078999	-0.22817544428263395	0.0192871995810254	0.621441590373243	0.5991417203146729	0.6997966993810261	0.28053429633986	0.82117142141351	0.9924476067883062	0.9726808414319466	0.9962947558037836	0.7698706702871235	0.9589023872838813
SLC25A38	4.20315404980391	3.9731208427103994	0.12394865372967402	0.524975670257248	-0.289980354746529	-0.0796604184672852	-0.173119634318642	2.24527044990182	0.488600960453544	1.29540442865338	-0.987760172462217	-0.33202508006017106	-0.0899981043478058	0.0345782207040811	0.62920453457647	0.206754559251595	0.332371740864661	0.742555808532377	0.929046265884851	0.9924476067883062	0.8960919150513055	0.9941208424814922	0.960167889925837	0.9831439787127543
ITGA9	2.85746564962556	9.973690258831141	0.0833478078733634	-0.13380944733596198	0.148683835250057	-0.540130924790046	-7.76572556078293	2.15715605978828	0.13869959139761098	-0.13339151960067	0.20470183032482397	-0.909380949379978	-1.5511005074626398	0.0414452530387841	0.8907741399358499	0.8949343120315391	0.839414048826326	0.371633270718091	0.132966298455732	0.9950939688723575	0.9970159608313314	0.9962947558037836	0.8230309426307469	0.7370316275946983
GOLGA4	6.26908832436563	7.01701244966276	-0.38031448942452706	-0.515391660832485	-0.26091291281013196	0.0357436716287791	-0.119668366332391	4.55593452202043	-1.2316263333108701	-1.01699158140989	-0.7320934351077092	0.115813673378858	-0.0719389942640632	9.329638468905791e-05	0.228332829642543	0.317865053274237	0.4701954583316021	0.908626840468257	0.943161866984797	0.9924476067883062	0.9249052384717878	0.9962947558037836	0.9891775711902655	0.9856515285008787
CTDSPL	3.72060845290618	4.18705425437855	-0.11150904263101101	1.1222382201414298	0.184234410045335	-0.0997886728949193	-1.3908348351778799	1.8371198204890702	-0.27337789444953897	1.6440510335800502	0.36843253155997796	-0.246713693806412	-0.561708138244582	0.07838213787984301	0.7866154573127458	0.112085459724533	0.7153276844429399	0.806990531490495	0.579521001049026	0.9937089608486519	0.8711950927905514	0.9962947558037836	0.973788466216459	0.8936816699539483
STAC	2.61772957209924	8.961174007901779	0.18394179214918902	-0.5865639185308421	0.415790294564198	-1.2565555667507602	-6.39067488255221	2.37617258823939	0.343453201573159	-0.703484184375477	0.660739793550438	-2.4636226119114903	-1.5603708736034798	0.025672118154711	0.7340436666158999	0.48808260351594396	0.514575670564731	0.0207593967325371	0.13075412596855	0.9937089608486519	0.9563939734227616	0.9962947558037836	0.46529562425138854	0.7369611864279337
IQSEC1	4.6404875860296295	3.3960410083003096	0.8331322730089972	0.133257602858588	0.8130536898688391	0.6216393947708261	0.6187230320287621	1.56503678439128	2.4007879055886603	0.228343491106936	1.9331026508950702	1.83017882361323	0.262513397804245	0.131180316192815	0.0242202871928066	0.821332864869395	0.0647888452665239	0.0796768004201293	0.795007055621215	0.9924476067883062	0.9896559134638605	0.9602597856051306	0.5760908149503738	0.951678645845896
CAND2	3.28163653371879	4.84687054995624	0.60133167629742	0.23350842563977	0.14886852908351902	-0.0525757265349046	-2.32811484289122	2.61337817317061	1.9846721293984397	0.47535913276263	0.3903051190084	-0.173938149147177	-1.15285121620498	0.016230512935641	0.0576351333497179	0.638613671162509	0.699416677361762	0.863254868915257	0.262055846135209	0.9924476067883062	0.9740829901797651	0.9962947558037836	0.9848421349607855	0.7812914552867438
RPL32	11.007958883011101	10.817470199574402	-0.474016546676981	0.557077922570988	-0.23609321274357997	-0.288464545493151	0.286529498004903	8.67543473049552	-2.4933035474285896	1.89100556331144	-1.08719096272222	-1.57954710666116	0.209913261925064	1.0359641276173499e-08	0.0192892899752845	0.0699231417722501	0.286925195233594	0.126385712056662	0.8354803082086009	0.9924476067883062	0.8517850617812458	0.9941208424814922	0.6274697769040696	0.9633988309662758
PTPRG	6.204607271288	7.639663795893281	-0.0826485511375013	0.0645538676423519	0.34956447690326303	0.219420073529861	-1.56185104851008	3.75657662116786	-0.25126997940757995	0.120916645802611	0.899200778528652	0.678358443873534	-0.702503942098158	0.00110146155986262	0.8036084107462141	0.90472805685353	0.37696671055906295	0.5037902433593161	0.489160043144523	0.9937089608486519	0.9970159608313314	0.9948985672775371	0.8843648678333994	0.8635110980468452
SHQ1	4.03979946342875	3.82816958182322	-0.0746540636193632	-0.58475739118608	-0.227493233281678	0.0666920295754397	0.6019900398915861	2.24280551243726	-0.313952726571056	-1.60554173029271	-0.8480262147222841	0.302304418313526	0.32490792660296897	0.0344098465395944	0.756060620087591	0.120580455729842	0.404139199512887	0.7648361818872391	0.747980152945572	0.9937089608486519	0.8711950927905514	0.9948985672775371	0.9655500704857706	0.9397513767947275
SLC25A26	4.47990293825246	5.56338030016765	-0.213605474271614	-0.19140228704499804	-0.262544837627677	-0.298472090197646	-0.635952503937167	2.94483575972323	-0.626886358116936	-0.348028335764097	-0.642648509745415	-0.8836340185344771	-0.311276057352526	0.0067454196994422705	0.535893988991507	0.7305730196311949	0.5256886295164029	0.384662018346293	0.758110761416433	0.9924476067883062	0.9812385814140123	0.9962947558037836	0.830333205124614	0.9410794624725598
UBA3	5.80425199820228	6.11612836623433	-0.318933401760123	-0.19786593412639397	-0.234197340668936	-0.09500614628756199	0.0488760165779431	4.5622840032962	-1.2749203022988502	-0.49707327281818003	-0.8183413574590049	-0.391749537812532	0.0335765003154262	0.000170484393162602	0.212877509661262	0.6232714485452391	0.42012167237137	0.698344045196297	0.9735511054714251	0.9924476067883062	0.9726808414319466	0.9953815367993728	0.9448502692391467	0.9943055790662771
ARL6IP5	7.07804411710708	8.0636288214028	0.0692036150488067	-0.65465012276048	0.6744388904815569	-0.0968235442012583	-0.613492354629364	4.22085998974662	0.20390359129314703	-1.21115247332439	1.71833044938384	-0.29219492319229	-0.293214764513752	0.00062517229647207	0.8399545881250731	0.23697239952795895	0.0971535715347505	0.772474040930459	0.7731620341594301	0.9937089608486519	0.9021286389736681	0.9602597856051306	0.9678347510946135	0.9459811056517831
TMF1	5.70189844094949	4.54390992328446	-0.425087191144137	-0.18529065669916397	-0.0647371129573996	0.29662503017450204	1.4414093520811901	2.44807342720143	-1.23854998928015	-0.333847836950383	-0.16759458430683402	0.885626500883937	0.7223265679980991	0.0208878458483269	0.225795700194893	0.7409818653220621	0.868106843275698	0.38336177769382596	0.47608377065823493	0.9924476067883062	0.9822264386022561	0.9962947558037836	0.8301863210695984	0.8597159254517159
LRIG1	3.8345186860049396	6.368855013642781	-0.0464285960896796	-1.53082971841223	0.587508115644146	0.10006726504208699	-2.04553211827022	3.40686752638313	-0.128930076016227	-2.61615135693715	1.38168477575702	0.285012142345701	-1.00999414205439	0.0036107390629911296	0.898365996170456	0.0157033471320262	0.18066455064844103	0.777874447056479	0.32781786955328995	0.9950939688723575	0.7993975493817836	0.9851739822852934	0.9686807540585456	0.8063878767624848
LIMD1	3.4856120345032697	5.64442055219227	0.18031309892821104	-0.267096440984824	0.183933405974906	0.20110984987299	-2.64730515766579	2.93377183393326	0.5642061517355821	-0.525374383318326	0.48262119432555795	0.6502119241712111	-1.26578769096963	0.00776285785658961	0.577260482041112	0.6037814758659771	0.6331843264418909	0.52112787545514	0.219536444867034	0.9924476067883062	0.9726808414319466	0.9962947558037836	0.8929712000851875	0.7719943621700057
ZNF660	2.93484536935301	6.020627153681589	-0.43430016069939004	0.0969450399390842	-0.771527688711482	-0.7262592747435189	-2.6391751632514397	2.09339986548783	-0.871445792427735	0.12145935906964399	-1.23767227304584	-1.4915773094317701	-0.8416797409119878	0.047582538721877	0.39133664824715003	0.9042752184214841	0.22668620082714003	0.14783128584834	0.40848430921427503	0.9924476067883062	0.9970159608313314	0.9892904445230996	0.6537615818177017	0.8359991379400623
NFKBIZ	6.56550960551681	8.177789203523481	-0.250795431082001	-0.659085155682	0.226533223980273	-0.028141063935023997	-1.11189014781728	3.4826278245345197	-0.603059217324439	-0.993158364180518	0.46731710223264294	-0.0687716231583847	-0.433102322403466	0.0029528678933170003	0.551468942482906	0.329960101689243	0.644002410392489	0.9456965431698321	0.670753249044432	0.9924476067883062	0.9276015707308328	0.9962947558037836	0.9952325514619724	0.9188709726195498
COL8A1	2.8952817719012405	8.20975276632461	0.5923184466108891	0.37644230298373704	-1.07294645383256	-1.061372127496	-5.7824662795293	1.88673443096138	0.9340164073853829	0.374421261178198	-1.37677193334169	-1.7118776934106898	-1.2181959309732802	0.0723235109319682	0.35882594669901796	0.711154447495999	0.180264221941218	0.0987835016148014	0.23543483118869896	0.9924476067883062	0.9812385814140123	0.9851739822852934	0.6004147677889868	0.7744231750580091
NXPE3	5.16190204387917	4.06583492679825	-0.16485565888766401	-0.41436042749550106	0.319963326837032	0.5358115268889221	1.1854401165133102	2.24244553679794	-0.5554475776757349	-0.8821035784315279	0.946772482284711	1.91472482446271	0.604067226202548	0.0340200079165324	0.583202160643665	0.385849471858185	0.35215364886274303	0.0665623996257064	0.5512970024137829	0.9924476067883062	0.9360137387480736	0.9948985672775371	0.5666525834780837	0.8865209626074059
PHLDB2	4.6003904547015395	8.466071160518121	-0.25193194871686997	-0.606713939382573	-0.159642428239648	-0.093366917746503	-3.71529670972534	4.35760285570186	-0.676880915599357	-1.00552465077975	-0.36483761568312195	-0.255421945435223	-1.7573787149900202	0.00023083091328493798	0.5041342896120921	0.32376697820877304	0.7179795301077729	0.800338391577749	0.0925846932389662	0.9924476067883062	0.9276015707308328	0.9962947558037836	0.9719172610676162	0.716860443577747
ABHD10	4.30604921105679	4.64339147128019	-0.0392032526413104	0.0807611735180437	-0.256936133893518	-0.21748315998978898	-0.34706389363978996	2.4964240706767202	-0.127205361887995	0.16386419647428196	-0.7134105877336941	-0.73420193145685	-0.17221301199455302	0.0194263505468463	0.8997162173159	0.8710877671325721	0.48160213290432496	0.469220041847739	0.864665629300192	0.9950939688723575	0.9955326463002302	0.9962947558037836	0.8707995349309933	0.9699543472516996
PLA1A	5.6153838852048095	5.34146792115133	0.0505400143855198	-0.0357883999614453	1.02680299999459	0.665613294343747	-0.826354667900351	2.2777819320366897	0.149985808634855	-0.0685321304079347	2.80048890776398	2.1627010915166203	-0.327099597242806	0.0311090122093713	0.881938579544037	0.9458926736872428	0.00951573791868884	0.040091056624400004	0.7460600429138659	0.9946609174352774	0.9970159608313314	0.8599874555580148	0.5187669934379074	0.9393699764814415
RABL3	4.01366687782635	6.23108699092798	0.542762971707302	-0.23581031972163302	-0.284085935718627	-0.0700693713959	-2.27914449444887	4.0509014600976805	1.8287111527812099	-0.46449029968577793	-0.767543273526661	-0.23227650344511497	-1.3676489916401597	0.00036654387804066	0.0781141459669333	0.645888125610747	0.449183095945942	0.818012645267175	0.182300049684929	0.9924476067883062	0.9740829901797651	0.9962947558037836	0.9779995051761394	0.7502220895543096
ADPRH	4.87032339597223	6.01218063870547	0.107966613933334	-0.46128330359138503	-0.17468675911674303	-0.19537834149454103	-0.7454870310491272	3.0580372452537103	0.30022937847076003	-0.790010654231903	-0.41353600052784206	-0.551135604475573	-0.351254362809107	0.00529185996301614	0.7662346423187809	0.43658779149713	0.6823652608593671	0.586038863454665	0.7284406703963541	0.9937089608486519	0.948784799779002	0.9962947558037836	0.9145594107490683	0.9316043339086065
ATG3	6.37934713165872	5.96500270846146	0.19203599013195802	0.26795651491579703	0.523499006004811	-0.279174709134136	0.22962183302111105	4.630073992395451	0.7523303336416659	0.6349619339612901	1.7803170475594101	-1.09053842640553	0.164472319085974	7.62159400657417e-05	0.45813084956964095	0.530608155493118	0.08587922582105499	0.284772250683974	0.8705409297802029	0.9924476067883062	0.9578983216210571	0.9602597856051306	0.7739892319753449	0.9709239995029778
SRPRB	5.0724360368326	1.7959708661343	0.383349886503919	0.414105535341851	-0.109253107206882	0.0245535599587216	3.07132789320202	0.8668121034228629	1.0924881866283	0.7313622657867679	-0.26951087460879797	0.0723900218635169	1.37571926696627	0.394458729827827	0.283955795496554	0.47125573896935097	0.7895131316456121	0.94282517873687	0.18155519130427397	0.9924476067883062	0.9521827574490993	0.9962947558037836	0.9952123455238894	0.7502220895543096
TMEM108	4.378371073179291	3.2364350561297597	0.11727830496382302	-0.457582946255029	-0.21424216788906697	0.24030388593855198	1.4633155779565803	1.45579540958428	0.308031189085604	-0.7398811450215129	-0.47477138382095396	0.6584114838283621	0.6095666359468671	0.158552602568573	0.7603864420489359	0.46618288093393395	0.638683862800855	0.515981094341644	0.548105303010155	0.9937089608486519	0.9503477773323402	0.9962947558037836	0.8901554561586128	0.8853448888917049
EIF2A	6.273800481930151	4.1766288929853905	0.0587952118055678	0.259168359707268	-0.119273023320422	-0.39936650178653	2.35090236410004	3.20214354417659	0.234515405300316	0.628114914227274	-0.40930129058528497	-1.5885351524226299	1.67116678861379	0.00338670519740049	0.816291336184504	0.535018747782936	0.685432780939523	0.123394948000388	0.105830342628886	0.9937089608486519	0.9578983216210571	0.9962947558037836	0.624486253488396	0.72084297542908
OSBPL11	3.89365309514326	8.39407037276595	-0.32751881488578605	-1.10900169167059	0.4354650868672729	0.0518093536344808	-4.18914255541491	4.53863528079933	-1.0000877325942699	-2.15449484885377	1.12558943327932	0.16514523202778	-2.08225626546637	0.000134119027419097	0.326202130016284	0.040671835224944	0.27016352045160397	0.870096476619001	0.0481410589783986	0.9924476067883062	0.8256057054603676	0.9941208424814922	0.9854771344059469	0.680784309473161
TRPC1	3.27418074552387	4.48599515060641	0.300960935888239	0.72152532190853	-0.23185792807688502	0.33238853533589097	-2.39737955905654	1.7135144981247	0.800616928881823	1.20879377547641	-0.513901307014857	0.9165571880607909	-0.8398704335227699	0.100068525946321	0.430575375163486	0.23774626999148998	0.611652582715589	0.367810859343249	0.40929500444524297	0.9924476067883062	0.9021286389736681	0.9962947558037836	0.8213243153483732	0.8359991379400623
NCEH1	4.00985887661348	6.664223361524759	0.350847228232235	-0.127349166167657	0.320630826403007	-0.0535656200069141	-3.22509599004493	3.73640649645666	1.10222870743044	-0.24379870446579502	0.843782643964564	-0.172260073177332	-1.66702027949359	0.000948565711949488	0.279966701414384	0.809261881051429	0.405954477187265	0.8645135289312759	0.10790636232060799	0.9924476067883062	0.9896559134638605	0.9948985672775371	0.9848843294584606	0.7215067007310594
LPP	6.00592397633278	7.526867271635151	-0.603599502089593	-0.343304600824188	-0.20824643046627897	-0.000990796559447475	-0.9887283517129549	4.78717979631125	-1.9417590600544	-0.6820091134504169	-0.5826306317015021	-0.00324052477800334	-0.5780886778583989	0.000275978063074181	0.0623044845755716	0.501496222120741	0.564804938908692	0.997439066397324	0.5732848892451999	0.9924476067883062	0.9574148877439913	0.9962947558037836	0.999868746621333	0.8929204554948793
TMEM44	5.19680234866808	5.60459076971117	-0.263334877711025	-0.5170742226989099	0.221039766813318	0.0737291632041584	0.12322909996077999	2.18238463931785	-0.583946117109176	-0.71858223928478	0.428317208077365	0.17021745374805403	0.0442701995310922	0.0392642031013898	0.564075922224437	0.47880590176282206	0.671752345788498	0.866138007729417	0.965072785136157	0.9924476067883062	0.9547551090766075	0.9962947558037836	0.9849387987870352	0.9907122377532366
RUBCN	4.16751822316216	4.81709827605325	0.14095819026901998	-0.0844273169801446	-0.261517080692849	0.15989543867670403	-0.80783002720818	4.045042482143391	0.644973009002161	-0.22944265888487902	-1.0056757241776402	0.744467637395038	-0.6284150912112679	0.00045873167183215	0.524195649480614	0.820281568749443	0.323853284403615	0.462829458254189	0.535608793795842	0.9924476067883062	0.9896559134638605	0.9941208424814922	0.8686004180784436	0.878844014177073
AMT	3.13176556438618	6.697950513910249	0.845783282006723	-1.2369373622063402	0.8670074192238281	-0.0925955595587095	-3.9073071237548103	2.54051373455747	1.67894484453846	-1.52959560230977	1.37822561162754	-0.183614810398619	-1.3619217310513	0.0188790807949628	0.10455090875478	0.13845231329699698	0.179172119182321	0.8556711219476059	0.18760849218519396	0.9924476067883062	0.8711950927905514	0.9851739822852934	0.9842519705827557	0.7514214584638831
TCTA	4.8427464627767405	4.93796300340475	0.125475512258748	0.195373938349713	0.15036187747899402	-0.12343208397989801	-0.251291457076613	3.47157040982643	0.47441507399803007	0.4471406482465529	0.502996482820179	-0.480440337579389	-0.16355795252467803	0.0016972990934815	0.6388830757852989	0.658213346608781	0.618900601511448	0.634646815037904	0.8712540067095971	0.9924476067883062	0.975315107896604	0.9962947558037836	0.9305360450201519	0.9709239995029778
NICN1	3.67600230364061	7.013415512351591	-0.0385890788538548	-0.645075257042922	0.22921742065535103	0.26577970434458	-3.32272841905181	5.027503582684861	-0.152293905440353	-1.5714286749314699	0.736134431058665	1.07235926592051	-2.19212678198806	3.4415081126272104e-05	0.8800813593294381	0.128120935196513	0.467961994655665	0.29321895087022803	0.0377640226248145	0.9946609174352774	0.8711950927905514	0.9962947558037836	0.7815862114730122	0.680784309473161
VPRBP	4.05385841394237	5.80805772853769	-0.888752139733964	-1.66073541743326	-0.29198854536205104	0.281744327818032	-0.515443787036784	2.2184036759787	-2.06810666911099	-2.58691086931929	-0.607560702847077	0.7101035426902191	-0.18116874142749398	0.0375019415984888	0.0483347641975998	0.0156627270595185	0.548578947419511	0.48391510462442205	0.857998182383024	0.9924476067883062	0.7993975493817836	0.9962947558037836	0.8764838412275486	0.9694178033309337
MANF	6.88345705905836	5.729702223405219	-0.268091956095621	1.06262677264221	-0.0507491109798592	-0.0236594852037235	0.616706912186955	3.2230965833287697	-0.914234050579514	2.3147794039474903	-0.149618852603714	-0.0833368085834919	0.317051688902143	0.00441300873785352	0.368890810383889	0.0291338785221088	0.882224027315664	0.93424284707892	0.7545500413855171	0.9924476067883062	0.801748439229807	0.9966128653004785	0.9930881215973498	0.9403413728135758
EAF2	3.4423032863031806	4.581124887305901	0.4432059917045011	-0.233717439922469	0.318860851236636	-0.10272303320760001	-1.4047964114978302	2.52206183138043	1.4407853738431697	-0.464887557648493	0.838224926612455	-0.33981165668819396	-0.7113266624181809	0.0196941287270345	0.161393460071016	0.646044747869579	0.40924130236860295	0.736731390076965	0.48476202955198205	0.9924476067883062	0.9740829901797651	0.9948985672775371	0.9578543799843059	0.8619262481405072
EIF2B5	5.20955718343388	6.40452802372499	-0.0641261048358583	-0.723636223243348	-0.347511914717523	0.16712345550361	-0.7001551933841	4.10460008273986	-0.216785473616409	-1.47780556064141	-1.01625181806308	0.572651196761336	-0.41705501308560206	0.00031724232328866897	0.829947337650686	0.15062115787128	0.318210914636758	0.571451066022585	0.6798184930968879	0.9937089608486519	0.8711950927905514	0.9941208424814922	0.9102239764371769	0.9199871060805297
ECE2	3.40653059156092	6.221851791080931	0.0881603427233918	1.02333045302039	0.085289990971841	-0.169216863296309	-4.0370947276950595	2.74454085846326	0.25057159977670396	1.7912837183951598	0.19915538472142896	-0.49133785740129	-1.6317281447944	0.0117071911597814	0.804083266977374	0.0849676366512355	0.843656499575139	0.627285385484181	0.116571051616535	0.9937089608486519	0.8517850617812458	0.9962947558037836	0.9294278703046512	0.7276631976144908
DGKQ	3.3003867797948905	6.624133776385231	-0.18307240924250195	-1.1631135460809399	0.629669503223959	-0.0139827977540734	-3.02474867787395	2.6643881613115497	-0.506126484784161	-2.13816782700165	1.48817521261879	-0.0408531649211388	-1.1184209176981899	0.0135078998816667	0.6170518814835899	0.0421834326805008	0.148673755845728	0.967726962786081	0.273796430463206	0.9924476067883062	0.8324755940298482	0.9851739822852934	0.9980229960253678	0.7856623513599302
FIP1L1	5.373410313998639	6.20282047079677	0.0695584715165937	0.0690655570786792	0.0802172524708917	-0.0760579474993159	-0.974311994218117	4.48379575371342	0.314392821515355	0.195569542773792	0.31413712071243	-0.36122333724229105	-0.6504028063950451	0.00013393960580116798	0.7557221310357521	0.846487269046683	0.7559131478054879	0.720893552777449	0.520940110378995	0.9937089608486519	0.9941960438645367	0.9962947558037836	0.9540702121514069	0.874626542065704
LYAR	5.118793828416099	7.546281020908671	0.594068327230926	0.294845339401406	-0.41196605235826894	-0.29209080517033004	-2.7854597332698305	5.075025920322751	1.9789056487475902	0.570791037763484	-1.13682957623059	-0.9560087192636949	-1.72080416014494	2.25900736627547e-05	0.0577379849163888	0.572694223917139	0.265245497009435	0.347249691306817	0.0963207313446153	0.9924476067883062	0.9669524726502225	0.9941208424814922	0.8075892287657057	0.716860443577747
CENPC	5.25094706527949	8.76222179534824	-0.183433286253428	-0.767353373649828	-0.33110819771943895	0.0979145310831043	-2.95922073141802	5.08267591925009	-0.5638844686175309	-1.44149617586082	-0.8716704728056429	0.309491830383406	-1.57314950618249	6.961482247772429e-05	0.5774495698291079	0.161481088911318	0.39091588117645004	0.759398771336652	0.133347744361925	0.9924476067883062	0.8776516859148441	0.9948985672775371	0.9643917294046006	0.7376296681715248
ATP10D	4.97961145365928	6.966801633642611	-0.5538221897427961	0.19631166803276998	0.0522748524442786	0.0533320890147907	-2.34515376078589	4.76247245404941	-2.2702681376396603	0.5088138679256711	0.191353915231735	0.23328128296450198	-1.4683768463549	7.81111309393385e-05	0.0315097243990165	0.6151678678398771	0.8496960893601991	0.8173726994027289	0.15500704859315698	0.9924476067883062	0.9726808414319466	0.9962947558037836	0.9779247244104199	0.7431321102440231
OCIAD2	6.5259944707680795	5.09720991327848	0.35671084967254296	-0.19132314104418402	-0.38996479506734794	-0.22270106139555	1.88518533802505	2.15421707836604	0.7711609464640992	-0.24904914143377102	-0.7155454410546189	-0.47621869186926497	0.7386706058806392	0.039975843021311006	0.44707077647812893	0.805140612961702	0.480196967841832	0.637613670555327	0.466254177617348	0.9924476067883062	0.989326982237955	0.9962947558037836	0.9317362155401149	0.857205251610616
PLAC8	3.8545334498497903	5.00613777118886	0.323988255706593	-0.185158272776528	-1.09817093772751	-0.414198069828979	-0.8664058294732231	1.43332741912567	0.6799442415006172	-0.25262472839317396	-1.9274255979373798	-0.896905773935128	-0.228144903662818	0.165043087133178	0.502565400990543	0.8025769403824631	0.0649850922195135	0.37806272175526096	0.8214037169282	0.9924476067883062	0.9889247178884537	0.9602597856051306	0.8271512883922738	0.9589023872838813
ENOPH1	5.31750350262219	3.27867438904385	0.17387009221916697	-0.5694270304341701	-0.40101495581438795	-0.15691650504587498	2.93381699472004	1.7697363881117703	0.550257012578635	-1.11790961507119	-1.10212106912536	-0.5092945182859779	1.4778412391291	0.0895240704146668	0.586526956438051	0.274161850603936	0.28005018262073	0.61465788584456	0.15274357596734803	0.9924476067883062	0.911803550723017	0.9941208424814922	0.9256273470408646	0.7431321102440231
TRMT10A	4.2208003479390905	9.08993488965675	0.158151778525048	-0.555032589840508	0.27619129362322603	-0.44569130391326706	-4.73208663259043	6.09527683929639	0.607074258708473	-1.3218489618553402	0.8614190157286629	-1.71270101389043	-2.91412482567361	2.44611671944917e-06	0.548969689759668	0.197840186784888	0.396654095830925	0.0986914585097892	0.00732361945346901	0.9924476067883062	0.8938001528126632	0.9948985672775371	0.6004147677889868	0.5764550112168754
KLHL8	3.8524770825476597	2.7143708131153703	0.000844036750614051	0.183214749606379	0.0853399832389368	-0.362429188087989	1.28408392898179	1.49173542918103	0.0028958878524953102	0.39564752394842995	0.2422886919262	-1.26090086215724	0.650351787439358	0.150076779514926	0.997711186679779	0.6956792871208599	0.8103734615668771	0.218517902333275	0.522487349440818	0.9994621833401934	0.9812385814140123	0.9962947558037836	0.7239741833390985	0.87500496749136
SNCA	2.64717508905966	7.3956489816452695	0.34360683268310493	-0.249990538751888	0.511383360588319	-0.39585482007634104	-5.46474767016856	1.55551525677889	0.47429714027402403	-0.21991421096324001	0.5947149608576701	-0.571373535658652	-1.05161867507711	0.134175889722251	0.6392270395024959	0.827666843491668	0.5570773699607111	0.572640361759974	0.30416189916835995	0.9924476067883062	0.9903104746994805	0.9962947558037836	0.9113345243470756	0.7945086770165227
PYURF	7.29885970168023	3.37614086384949	-0.297900515729297	0.5651964873265091	-0.44019969241502294	-0.0197169403799821	4.1871457733651605	2.45332249349238	-1.1789869018978	1.4070111726246297	-1.50385913839644	-0.0796650107544603	2.8077213463342297	0.0257911047735532	0.248336483681532	0.171836517579173	0.143837638064051	0.937104324094554	0.0134329692271031	0.9924476067883062	0.881154482980968	0.9851739822852934	0.9940980442278197	0.5943410334206015
TBCK	4.18763140781817	3.87739390908503	0.24842476997071103	-0.0281552023991073	0.548306920696338	0.253563273364821	-0.185861354831626	2.1290032787096296	0.870178140393146	-0.0615776799087517	1.6938960931105802	0.949112735346233	-0.094185378085691	0.0436828696295744	0.391892920849747	0.95136468540637	0.101523696767981	0.351079768617218	0.92576729236232	0.9924476067883062	0.9970159608313314	0.9602597856051306	0.8105096315211762	0.9826736190860991
CAMK2D	5.2192345261775595	5.54996867663742	0.14141790929378303	0.00678644574428306	0.199600828103206	-0.19276281231245201	-0.6021347362111771	3.1245118831221803	0.507073670495546	0.0155005520062755	0.6369239255966851	-0.7358405396524341	-0.3129029881709339	0.00436498334528329	0.616319601023663	0.9877517151553051	0.5296557189697501	0.468435125344869	0.7568265846831179	0.9924476067883062	0.9993391675014961	0.9962947558037836	0.8703220032311717	0.940347478894611
CISD2	5.75094576002142	0.8000825145419921	-0.127521663545316	0.588929674513532	0.285181791148015	0.14129801910211903	4.806445236902929	0.450859752220656	-0.48330431880505303	1.4748885728264498	0.9794150269712	0.57467499110343	2.51413177451729	0.6561178765718331	0.632718950643277	0.152311860802384	0.33598042034305103	0.5703674376348771	0.0193448416417887	0.9924476067883062	0.8711950927905514	0.9941208424814922	0.9101310111951653	0.6661036964995436
TIFA	4.09669728563318	3.8612121880051498	0.10297960242321699	0.40615017651169105	-0.7108052296118309	-0.0946922348707581	0.0297288447120836	2.3031559270071496	0.334813647040644	0.7757201639848779	-1.87658863895074	-0.30560530196399394	0.0163921402410748	0.0319727577387784	0.7402629242243279	0.445323603076457	0.0720380493253952	0.762191972434877	0.987083164013555	0.9937089608486519	0.9490745264961017	0.9602597856051306	0.964799052421823	0.9974444810198897
SPATA5	3.89512241983316	6.30330688033507	0.0949810346395923	-0.572614625791822	-0.0463397739941701	0.0850611654532574	-2.4915221255659303	3.46627524486902	0.26825942836702	-0.968237623573571	-0.10928362247140501	0.24292419401147303	-1.2670786572338102	0.00172077418724066	0.7904661496015891	0.34121534617242893	0.9137569991000091	0.8098349138673628	0.21556516179517102	0.9937089608486519	0.9279312093454009	0.9991660258132157	0.974720549385694	0.7719943621700057
METTL14	4.69537807694851	2.74365287879166	-0.310590858676562	-0.40721032256384	-0.25501485109349104	0.45351411877787606	2.34658172670148	1.76193052652808	-1.19623297276371	-0.970489008097139	-0.883581624564	1.82871321849827	1.40859932390247	0.0889972367195254	0.24163744133722	0.340112160552699	0.384446086470704	0.0781138278047839	0.16996193836170598	0.9924476067883062	0.9276248592500849	0.9948985672775371	0.5743083131075897	0.7478875348491261
USP53	5.58989604257298	6.0586541659302595	-0.105912963566045	-0.48356201463125	0.6044537832186949	-0.139912325370721	-0.240682365212809	3.36083193910034	-0.31642001911243894	-0.890742294397057	1.61375636707391	-0.42910440845502706	-0.12406839793745	0.0022592508550587603	0.7540306815836659	0.38065775494043796	0.11779532392096902	0.671130935016529	0.9021475119198079	0.9937089608486519	0.9341442777262433	0.9699151970612818	0.9408489304825747	0.9774953659654801
SETD7	4.59244319466178	4.33791893451414	-0.056100603614044	-0.0762269737181089	0.24813782336722798	0.427368288102748	-0.0696857759476014	3.05606383426484	-0.223094701291512	-0.184202253464587	0.8666172442841591	1.7776374008479399	-0.0454280799161459	0.0054473909826276605	0.8250998163863841	0.8552994243426509	0.39365690188297	0.0866675210113119	0.9641511435935051	0.9937089608486519	0.9941960438645367	0.9948985672775371	0.5850134278872068	0.9903533123684876
NAF1	4.14315434045165	4.873309074711651	-0.19457152644037304	0.14639358401521	0.10989510844481401	0.0478974489010947	-1.0005284222093198	2.7675483832362207	-0.620765752345964	0.285845027005455	0.30539905617781704	0.159440779363592	-0.525209712988251	0.0108363348087375	0.5398894878970011	0.7772713757862909	0.7623350187211959	0.8745087315336969	0.6045371723198161	0.9924476067883062	0.9846890467198512	0.9962947558037836	0.9856377130302179	0.9009619268944502
MARCH1	2.60770407654429	7.323525143204759	0.47703648521893	-1.31165553776219	-0.406912884431975	-1.5467765290306499	-3.5746342218612903	2.2060996167756	1.06292260906683	-1.85680409040773	-0.7559066168442741	-3.5890129294866298	-1.00375096003303	0.0366024385506117	0.29774361620871503	0.0749444162383842	0.456581385141739	0.00137552363343484	0.32422671618101195	0.9924476067883062	0.8517850617812458	0.9962947558037836	0.3592495590000545	0.8053065951975338
RPS3A	10.5121905576975	9.55581812694052	-0.204753112115043	0.22577252466249997	-0.180200120799411	-0.462927605180749	1.2824559380367	8.64448654904924	-1.12703508201706	0.7942449446668571	-0.8572477385721802	-2.6274172906491096	1.05829666274963	3.8704376510178705e-08	0.269771319544307	0.4342982435909671	0.398992917710696	0.0142139077874128	0.302737715794041	0.9924476067883062	0.948784799779002	0.9948985672775371	0.4442133909003129	0.7944440475130083
PDGFC	2.41491453138733	10.5397540266317	0.15416394635426997	-0.512500085655574	-0.185826559471053	-1.2321202168621102	-8.35982509906419	2.3876055485363397	0.25908986129581696	-0.5296744972542129	-0.26400129277024303	-2.17563906633372	-1.76419509715077	0.02470474841748	0.7976381479229391	0.600928204188514	0.7938784737708491	0.0390120203727865	0.0888235377638976	0.9937089608486519	0.9726808414319466	0.9962947558037836	0.514812470027866	0.7148592996277627
CBR4	4.9356198602747	5.1107517860670795	-0.227849550604668	0.0130679827200772	-1.02796042309082	-0.607260897001874	0.81648817457248	2.62929070535237	-0.644394189687405	0.0230589687854892	-2.3859475214758996	-1.6972714582921	0.385740608622624	0.014911341068430001	0.5246728674875539	0.9817778960977879	0.0242048952899177	0.10127264133775599	0.703235440767095	0.9924476067883062	0.9988125545422158	0.9404292405268045	0.6034980032415198	0.9246387348019579
CYP4V2	4.71189769783442	7.76444997330013	-0.220546233970517	-0.289636949557533	0.567790293571872	-0.00874149895044389	-3.24170549875427	4.1911225623385295	-0.597124353936275	-0.47482839741856603	1.37661213303538	-0.0245055997548517	-1.6174825744246701	0.00025121068238474504	0.55522270020029	0.638592075685472	0.17954125241951702	0.9806231323199759	0.116986121283712	0.9924476067883062	0.9740829901797651	0.9851739822852934	0.9993162089928319	0.7276631976144908
ROPN1L	3.6280011605624103	5.693213094522071	-0.0971538001920234	-0.217370880850062	0.18853450414800899	0.42269262978849703	-2.50534426274416	2.9612337888318394	-0.25653490361388603	-0.350036768023081	0.426308274083872	1.1459194769202399	-1.20338804944683	0.00618140280256036	0.7994134102262571	0.728930526388272	0.6731428654805021	0.26152804004835994	0.23890237061356304	0.9937089608486519	0.9812385814140123	0.9962947558037836	0.7577970341894985	0.7749366006431684
NDUFS6	7.37780813861539	6.040085996112929	-0.199619455016938	0.6848239867591239	-0.10678529737556099	-0.0729509663963234	1.23282560916316	4.68001511257293	-0.846840931203102	1.80413605437127	-0.385277296701644	-0.312525133475831	0.874495735176664	0.000152550430798995	0.404317354579534	0.0826057844215075	0.702967690789609	0.7570391390633	0.39293212436122	0.9924476067883062	0.8517850617812458	0.9962947558037836	0.9643888727918905	0.8301296467648961
MARCH6	5.9900978453484806	5.832425542890741	0.11331578643045802	-0.132186757156933	0.200455932944617	-0.145594903735478	0.48277637561655895	2.2626483472452996	0.24650739549664002	-0.178267583185673	0.371324314235729	-0.321081705024413	0.17139507983867802	0.0353343923322408	0.8071266456709659	0.8598897286661009	0.713252835611023	0.75065795691881	0.865744575711758	0.9937089608486519	0.9943343334449314	0.9962947558037836	0.9621804789448768	0.9699543472516996
NKD2	2.37045055213414	8.11280040057263	0.47334476421617405	-0.720394313136292	-0.22626072969259303	-0.522203029370762	-5.8555586325326505	1.86699575462398	0.686171694986459	-0.660459734581472	-0.269370205871791	-0.78048431659543	-1.23466472695771	0.0757370371897307	0.498585038774393	0.514804092928343	0.789730187188239	0.442097783498616	0.23009618940595802	0.9924476067883062	0.9578983216210571	0.9962947558037836	0.85623251425604	0.7743824097521897
SRD5A1	3.65563588371884	5.660534902720129	0.165156233572778	-0.5248590706858229	0.225577656476109	0.170369867833229	-2.36461246690522	2.4769619543630097	0.4344737591007629	-0.8699605074733571	0.511106814796572	0.47186175078493103	-0.9529843223034309	0.0211389315809239	0.66736129706587	0.3922022923089629	0.6133353087241861	0.640846851785091	0.351008022029341	0.9924476067883062	0.9379362391582611	0.9962947558037836	0.9322326641192642	0.8169835350103691
MYO10	5.391612556118231	3.8538175886534103	-0.126840985408955	-1.05437283925173	0.197354373964876	-0.0944735132098715	2.4457770388492204	2.3776271181635202	-0.47080016600323704	-2.5001773610452402	0.655378778924724	-0.371297858945103	1.40314969448699	0.0251529068692011	0.6415211398413161	0.0189795043739807	0.517627228022391	0.713352451498477	0.172863162387256	0.9924476067883062	0.7993975493817836	0.9962947558037836	0.9516473461935837	0.7478875348491261
FAM105A	3.1453710413418996	5.982990813458639	-0.329094390422716	-0.18481232643190498	-0.40149796360237605	-0.739930198008378	-2.60505921883952	1.81254928269018	-0.66703330533688	-0.24579198484627202	-0.6895215738365911	-1.5758364472483102	-0.7232626932376569	0.0829390715275215	0.5105919865314461	0.807787001838878	0.49655916560952795	0.12717006390334698	0.47654088624558	0.9924476067883062	0.9896559134638605	0.9962947558037836	0.6283151053484103	0.8597308740533626
RPL37	10.3224453517592	9.045367127379212	-0.4543163972207	0.0824949168064589	0.21091495455383602	-0.10917964012323299	1.47477901493748	7.16519864169459	-1.98346091764969	0.227530723505168	0.803633254646437	-0.493296255275913	1.0728042695712299	1.06446643521345e-05	0.0574061867880078	0.821959160263158	0.42848600472355897	0.625994186844546	0.30688417160170195	0.9924476067883062	0.9896559134638605	0.9962947558037836	0.9294278703046512	0.7967332028735505
SKP2	3.4385961144622006	6.08152038385368	0.10072198911208599	-0.681294729357282	0.150307506015612	-0.24596162725251197	-2.5927905092229504	2.39145249556348	0.24924341283406698	-1.0669268356980899	0.308794374358201	-0.6278718895642421	-0.936180146274667	0.0258363065622034	0.805081077646042	0.295869337090305	0.7598617442001491	0.5354942830307711	0.3595573142039079	0.9937089608486519	0.9168549077549185	0.9962947558037836	0.8989661304024584	0.8200783181957889
OSMR	5.986042464693719	5.908878731856331	-0.188923422722672	-0.144685909708202	0.35988829149146795	0.9646704198373729	-0.418663086801962	2.46282138064527	-0.47143626995533705	-0.230687248960585	0.7899006106038851	2.53551365569819	-0.16046945886514402	0.0215637260759199	0.6411176701432211	0.8193764519937621	0.43653500985999705	0.0175755453556133	0.873903068460799	0.9924476067883062	0.9896559134638605	0.9962947558037836	0.4569503076014553	0.9711410978543733
PLK2	7.298824044527239	4.9465861145591	0.133284773021417	0.23447093986785397	0.140194066868884	0.0572969019926422	2.31209445664753	2.50468551288165	0.42371022700607397	0.478173847754506	0.381594570070265	0.188693204705451	1.07696505943296	0.0200183741402154	0.675280848931239	0.636717022615652	0.7059095279826851	0.851858280908272	0.292542825137954	0.9924476067883062	0.9740829901797651	0.9962947558037836	0.9839038972293933	0.7907975799686757
GZMA	3.0074310105743502	4.21136910073575	1.07470170647902	0.0428611770337189	-0.521287296930747	-0.7498674283768929	-1.44185738158647	0.9968933254116841	1.6414946001243	0.0415852979275027	-0.629299868477753	-1.15530324254992	-0.313068384456903	0.329630073524169	0.112547582794402	0.967150167180575	0.534533155092925	0.258324499749123	0.7571185585843331	0.9924476067883062	0.9970159608313314	0.9962947558037836	0.7566391486583788	0.9404941916465801
PIK3R1	5.47508170524397	6.862750825840501	-0.316046139061193	-0.942199334505074	0.595117849295844	0.32268273855430396	-1.07871805966098	4.891210424131639	-1.15543326800469	-2.10085035429121	1.95049454407076	1.2144034551722098	-0.713656216995336	3.7341617687595395e-05	0.257678043322987	0.0447826377375809	0.0611918597653858	0.23473678403304202	0.4813465339930879	0.9924476067883062	0.83860379929215	0.9602597856051306	0.7361426049410501	0.8611977498812019
LHFPL2	5.15788521771384	1.4390413989034598	0.199976730444097	-0.916992764527059	0.536213011474037	0.37829234053924105	4.27480006890239	0.5881874171772529	0.532443961747076	-1.56696947432336	1.2790171334423102	1.07586039404221	1.6279441980945701	0.56177306704134	0.598731009667151	0.129377823020136	0.211506860151597	0.29174185392654495	0.116872361612032	0.9924476067883062	0.8711950927905514	0.9892904445230996	0.7804853099608599	0.7276631976144908
SSBP2	5.46365741280717	5.54362187028399	-0.0515721507043191	-0.358056096340599	0.0985672295612928	0.17256650137271098	0.14615151465617499	2.42313421838929	-0.131248602664639	-0.57217929593035	0.217836323445113	0.45887173214643606	0.0586579415226989	0.0236517207064533	0.8965525493372309	0.572135633423707	0.8291988163232241	0.6501269652733039	0.953734572712989	0.9950939688723575	0.9669524726502225	0.9962947558037836	0.934095961622388	0.9877257643455178
IQGAP2	3.70059053893582	7.863939792005991	-0.0991296581011349	-1.9014005148962199	0.0182376919450594	-0.108537375284163	-3.1261643283512	4.65736498927762	-0.29312350136157894	-3.4998697541039903	0.0451177874880577	-0.322859611106677	-1.71108910861932	7.07452272278777e-05	0.771589265411481	0.00157700619472892	0.9643336662335709	0.749200265519222	0.0981231187816941	0.9937089608486519	0.7951341045234317	0.9991660258132157	0.9620871921835774	0.716860443577747
CRHBP	2.4521039462558196	7.157571976590201	2.89621823424743	0.601863240422061	0.129655642054326	-2.23670686320454	-6.2638876989797305	1.4991304053052399	3.21730462929136	0.387678178633323	0.106192188959355	-2.26902957947711	-1.19072384757325	0.149051392509309	0.0033901940613796397	0.701429394259028	0.9161952652454609	0.0314733533779908	0.24686619695915804	0.9735114288848171	0.9812385814140123	0.9991660258132157	0.49681325195286724	0.7768643743062614
RASA1	4.83151844308152	4.07873878636608	-0.0885470946257838	-0.911561441681084	0.0334736176467907	0.326305833500264	1.2341792582273001	2.44280601702128	-0.305871214417914	-1.96448284493094	0.10165785730305803	1.19044252253526	0.6856565473319269	0.0228808261981788	0.762012432943647	0.060684292219854004	0.9197549282383491	0.24462344625208501	0.5003153810548541	0.9937089608486519	0.8517850617812458	0.9991660258132157	0.7438604931683305	0.8669651662283362
GIN1	3.8425009127453196	4.46588245429254	0.0874357712797533	-0.0476524398328162	0.125058872240013	0.122780851515164	-1.05428531138204	2.44975066001387	0.264436460274454	-0.0856085642607514	0.320089801535912	0.37817660321601293	-0.5362703717151	0.0208083163767601	0.7933804142964621	0.932386819406631	0.7512766752602661	0.708151442105308	0.5960069339317691	0.9937089608486519	0.9970159608313314	0.9962947558037836	0.9503940635500991	0.8993121910679205
PPIP5K2	5.03633876799108	4.29218554490881	0.173670509187564	-0.457156099710545	0.566000037186109	0.264235870754985	0.5398206737576869	1.87119246981785	0.4286513005159221	-0.695967232591292	1.23060794675647	0.6844205186433778	0.217911908405478	0.0736183255148284	0.671500214170809	0.49266550410282595	0.22872822457496397	0.499584775872039	0.82940371814644	0.9924476067883062	0.9564727443753769	0.9892904445230996	0.8833371421413174	0.9617202038576701
PAM	6.396652387820799	7.90096392999463	0.0780863472652834	0.359602392067366	0.333705202832359	0.238670082670303	-2.3271150751601697	4.383041755246221	0.272560260304704	0.7874809466923539	1.01114495175433	0.862952545794912	-1.18058439198844	0.000216684379052785	0.7873133552816071	0.4381778257666189	0.321186132666875	0.39610925339180203	0.249248966500564	0.9937089608486519	0.948784799779002	0.9941208424814922	0.8351219742774681	0.7790981582998752
BDP1	6.3729327963252995	6.26620871412024	-0.35504287144721597	-0.540336233594009	-0.37108760885887504	0.0945620390603596	0.804151138225825	3.75111057880544	-1.07887839102719	-1.00340811113573	-0.9736481964479241	0.287505716484526	0.446451007938971	0.000815611548105662	0.28984862880886103	0.324257160071761	0.33856821607957105	0.775842319789525	0.65870532799534	0.9924476067883062	0.9276015707308328	0.9941208424814922	0.9686807540585456	0.9147331873353947
GTF2H2	4.55935779036318	6.328908666787981	-0.601186609036721	-0.972832553671016	-0.274454638253007	-0.24970856293771104	-0.434940493717558	3.61973390496858	-2.0543297533223	-2.08692583682919	-0.7608507771999109	-0.8731505659320071	-0.234092873652605	0.0012049860865131301	0.0501094957262047	0.0469795572979793	0.45356459987141495	0.3906663423676451	0.816616115502228	0.9924476067883062	0.8424167963817063	0.9962947558037836	0.8324054661180667	0.9575131652239146
SLC30A5	5.0300457422558305	6.34234192109594	0.0265946171445919	-0.21029715391319503	-0.31032056302141403	-0.33813455535536996	-0.8116100915118579	4.40120347496575	0.0944455074500748	-0.44920739306220003	-0.9482197015274659	-1.20431387208082	-0.5211602324381359	0.000142161694670522	0.925427907686602	0.656739889823129	0.35113028159920195	0.23855015830993698	0.606352906553934	0.9950939688723575	0.9752833681765799	0.9948985672775371	0.7393674271586499	0.9010114650303378
BTF3	9.618543300873029	9.086685566225539	-0.337024849172778	-0.00198688840152772	-0.178762385654649	-0.269375985537338	1.04529653826515	7.353241624121809	-1.6001091482913	-0.0059635267006490295	-0.723611555627114	-1.31227292230876	0.7729650962915279	7.00371575515327e-07	0.12141110696716399	0.9952887669160341	0.47565534756034394	0.2009972396816	0.44955109623903106	0.9924476067883062	0.9993391675014961	0.9962947558037836	0.7083339647562521	0.8491795453338967
FBXL17	3.91511749045088	7.86276753872971	-0.22673108389873697	-0.5680074543828559	-0.427216076766742	-0.49476189039193297	-3.37585819476486	7.128901110394031	-1.0016230413374	-1.52772362937881	-1.55412936410714	-2.1676112047080798	-2.82385275848877	2.83743477747748e-07	0.32512782217069	0.13826944052791298	0.132335863058907	0.0388738527528935	0.009701107704753341	0.9924476067883062	0.8711950927905514	0.9786721793324769	0.5145113983051116	0.5943410334206015
TSLP	3.31928784400254	4.942949704378299	0.158631764474487	-0.170062808603559	-0.0350442862818146	-0.934446819620642	-1.28279672697389	1.4729755259439001	0.301052964176232	-0.20504052919716198	-0.0545190635933091	-1.8225777806058001	-0.35106445651018203	0.154810885936004	0.7657357003863491	0.8391457546015141	0.956923540599587	0.0797717722512624	0.7288803204822559	0.9937089608486519	0.9924292137978654	0.9991660258132157	0.5760908149503738	0.9316043339086065
TNFAIP8	4.213688394175589	5.359047463866309	0.0324639839345574	-1.0854671164232699	-0.9071685813003001	-0.567841418150922	0.0332938815298363	2.5837888414941497	0.083470985632459	-1.6954756305854601	-1.8952209194990102	-1.44362676914231	0.0149032920773545	0.0160671870800665	0.9340713391552521	0.10156172613314599	0.0691033871955074	0.15996047672510597	0.9882295645150849	0.9951446045897502	0.86395799725011	0.9602597856051306	0.6674247393385229	0.9977740740041011
FEM1C	4.8409610447216505	6.19187032107054	0.0846866409227442	-0.652355110631516	0.7290221591028849	0.0661898697910799	-1.2663203260134	5.477559783609751	0.4580612180449871	-2.18639765976071	3.37869042418062	0.37763940927979106	-1.03632615094329	9.2382435098863e-06	0.650711811438999	0.0381641768045339	0.00226626432574223	0.708812010619063	0.30931076896084697	0.9924476067883062	0.8246967622640613	0.7395494340812484	0.9506478414446909	0.7970127863402837
COMMD10	5.2368300713486295	4.4535364046772	-0.6415207749688729	-0.654517261469048	-0.382114175149008	-0.22185684230513503	1.9653639208872398	2.9185810832317	-2.2292913941183197	-1.41833790990969	-1.18344892333052	-0.787904595765116	1.20201247705629	0.00686387713320672	0.0339949308311005	0.16712704733645198	0.24658193432555803	0.437372228692711	0.23942639605178603	0.9924476067883062	0.8807196348096884	0.9906740378772302	0.8536286161226904	0.7749366006431684
ATG12	6.24329529174597	6.2999660331161	-0.21860342792706003	-0.487017156823282	-0.0544902518165491	0.15397902381161901	0.41699793020781706	6.17510584857739	-1.1978333027498602	-1.67369736757342	-0.255844342878987	0.8613148624208349	0.374317173668336	4.82441035535832e-06	0.24118182048799203	0.106037712573533	0.7999810223282079	0.39674283291371204	0.7121907851020559	0.9924476067883062	0.8672732599966322	0.9962947558037836	0.8353170455155361	0.9271250642698956
YIPF5	5.7942348856565795	5.04507400039122	0.10770285946205803	0.271699272568647	0.25107210222232396	-0.00543530223796766	0.562390553994526	3.6284961552044903	0.415700708392641	0.6404322752842789	0.8484643885725641	-0.0212882844637186	0.374646414294317	0.0011268242022294199	0.680797776433756	0.5270984001147291	0.4033748753561471	0.9831666735155129	0.7107460749280929	0.9924476067883062	0.9578983216210571	0.9948985672775371	0.9996034455965238	0.9270624274872817
ARHGAP26	5.082900242098139	5.726705066251861	-0.6333704718202049	-1.40358104818925	-0.12087228878884598	0.111521952602233	0.7765755870729829	2.52609706056216	-1.6274354256936898	-2.29301170193913	-0.272959751081288	0.30025209127824604	0.31668716520059603	0.0185328395120399	0.11520342610935799	0.0301716275886492	0.786933626748755	0.766345923496869	0.754302070289277	0.9924476067883062	0.8142377078000568	0.9962947558037836	0.9655500704857706	0.9403413728135758
DDX46	6.74761955534811	7.554178828481669	0.13011946684340303	0.156005292655043	-0.0337776186035113	0.283153907794021	-1.0664140138261702	6.329925001745441	0.6363190355334211	0.47209638927020503	-0.13846055920464098	1.39605447385256	-0.8156371842969219	3.18318951462497e-06	0.529896453699488	0.6407746644801711	0.890904280159405	0.17428755075092003	0.42404997500753	0.9924476067883062	0.9740829901797651	0.9973147812727851	0.679132707221334	0.8402978443462266
RNF145	6.07945654385154	5.79572526212	-0.343250541059101	0.104837222156481	0.930269231799087	0.460434765042554	-0.11098287458458801	3.02221708549256	-1.07031867577349	0.208880283596965	2.55520505337544	1.5029866267913503	-0.05295646885915	0.00636263704624491	0.293975340488692	0.836175231863033	0.0166076732630298	0.14485506262842401	0.958256689953362	0.9924476067883062	0.9919894762294729	0.9243289621151676	0.6510935818041457	0.9885462006218438
C1QTNF2	2.83320753253071	5.563412111696559	0.256543131345841	-0.321430909472831	-0.558809487673397	-1.26871024249965	-2.04596514457071	1.8254148181803402	0.539782768082071	-0.42999564566739	-0.95221208041768	-2.7515325220918703	-0.616263894479849	0.0808604688067743	0.593923616909998	0.6707812652995071	0.34966569906333805	0.010661210365128	0.5435188637080329	0.9924476067883062	0.9795741704087967	0.9948985672775371	0.4276150730210357	0.8826087493122311
FBXO38	4.2597640485009	4.25621821384067	0.0553683714899016	-0.513595887945307	0.11525275715331099	0.769370101209351	-0.275083040845779	2.20493988186501	0.172155134536272	-0.99697338274601	0.31415723542694896	2.55477831457902	-0.131745377216545	0.038146516210291	0.8645917314582321	0.32821306031617703	0.755752532881944	0.0167833612483299	0.896434411054065	0.9943320846314632	0.9276015707308328	0.9962947558037836	0.4569503076014553	0.9756809635636644
PCYOX1L	3.7004645423975404	3.5771198979444905	0.478094543567416	0.39841703395614503	-0.0608728127475764	-0.29117429931529604	-0.345727412938672	1.95571319802487	1.5688520252530602	0.790114803605918	-0.16133464496771	-0.9616577486806451	-0.174244764088659	0.0625110891032879	0.128278632595015	0.43661491260051005	0.87300843920352	0.344817800804813	0.8632067738082869	0.9924476067883062	0.948784799779002	0.9962947558037836	0.8069445843289598	0.9699543472516996
TNIP1	6.54709203420774	5.30067496344917	-0.30345899258069003	-0.7760878283917659	0.13180860126516	0.309676845210268	1.87717462276537	2.50841797774977	-0.9029936540002289	-1.4958762946208701	0.34006905715101005	0.963133829693619	0.8219752857990681	0.0194819686234492	0.374929970197279	0.147633527872459	0.7365959009949179	0.344859770150569	0.41933068931214507	0.9924476067883062	0.8711950927905514	0.9962947558037836	0.8069445843289598	0.8385087563652786
G3BP1	6.686289001611309	3.87809015526085	-0.275472000110736	0.00184429784415595	-0.16182790422551802	-0.0333793810476805	3.2807466868684703	2.4359889664072902	-0.906507669432387	0.00374795127443425	-0.463609051827372	-0.110738997507505	1.9145431321418203	0.0214691569492036	0.37240266558174795	0.9970361505592181	0.646511739283798	0.912613286658302	0.0658198514991632	0.9924476067883062	0.9995371676773662	0.9962947558037836	0.9892180085369296	0.6993876906488113
ZNF300	2.9951350676228197	8.18807300215717	0.5812852458753229	-1.02066429827662	0.224440220148464	-0.328135554817333	-5.35704258884955	2.60786910670345	1.22262556804108	-1.39028825726128	0.38845475499628707	-0.7076974015667691	-1.56187102107353	0.0161307041255705	0.232276822390645	0.17629391576953501	0.7007920094338979	0.48537873176333396	0.132434077559263	0.9924476067883062	0.8820843544035352	0.9962947558037836	0.8764838412275486	0.7369611864279337
N4BP3	5.9469298417545	4.41004807493431	0.23126347645894102	-0.11112946931606	-0.26312246377112397	-0.0966795990227961	1.85281814978085	2.20345786281657	0.6319699352338229	-0.18553482180759304	-0.620798101555933	-0.266048083378841	0.8609175704465671	0.0359554881450845	0.5325330923056789	0.854147076282134	0.539753419578933	0.7921514935650659	0.39659597889807297	0.9924476067883062	0.9941960438645367	0.9962947558037836	0.9708566892675454	0.8312736205568788
NHP2	6.823270630926981	6.04495348322422	0.16950658478889902	0.7789219955228691	-0.867238721531924	-0.287927026623247	0.6027005205863721	3.6515356452724097	0.5272054453557629	1.46051303956527	-2.23589645948505	-0.8838986203093501	0.335159071274597	0.00185144558801188	0.602205612611736	0.156103066850579	0.0335222920214557	0.38442436768457006	0.7417267407397791	0.9924476067883062	0.8711950927905514	0.9602597856051306	0.830333205124614	0.9370268158792538
RMND5B	5.27940765319007	3.3794010500668596	0.24460312791439603	0.156441950319463	0.0575766442017235	0.28535539356671696	1.7447171860164	2.40255592958027	1.0802319805442	0.43646823592586503	0.218857315250425	1.32071640276193	1.14632697119872	0.0237287583721314	0.28972502982212395	0.666122749610551	0.8284369934358549	0.19809882229883	0.261980786846367	0.9924476067883062	0.9781697845654186	0.9962947558037836	0.7054734365867994	0.7812914552867438
BOD1	5.412100505694339	5.31452970963904	-0.411039435047559	0.0498777648521931	0.0883832313498212	-0.0060710222088487	0.226740793681156	3.13921867085026	-1.5522670876190099	0.12203637418089601	0.290662429295695	-0.0242219590557402	0.124414425455864	0.00416972246882617	0.132922771944909	0.903859018719362	0.7736802162866699	0.9808698220545441	0.9018975259469431	0.9924476067883062	0.9970159608313314	0.9962947558037836	0.9993162089928319	0.9774953659654801
KCNMB1	4.20438341763506	4.504070642404179	0.142921149802172	0.45343079401515296	-0.451400985990187	0.18845141708640098	-0.69728249892075	2.67785436063635	0.481220655848908	0.916249135128338	-1.2472196799809299	0.6445139397494539	-0.382849858839271	0.0131626187083044	0.634173488226104	0.36811511154940596	0.222726301549625	0.524739126909426	0.7052652773796759	0.9924476067883062	0.9330659638399312	0.9892904445230996	0.8939067616073992	0.9251205447130127
FAM50B	3.5333970823398198	5.000027585797111	0.49986595916592896	-0.164953823973064	0.20191918175856102	-0.60263559258375	-1.6118851413677902	2.86061265246965	1.45898509230448	-0.28804373040861203	0.479737487698405	-1.7289842148171597	-0.8498245657115351	0.00790636002886488	0.155697312984126	0.775434696383138	0.63514033108193	0.0948248531202699	0.402630920751416	0.9924476067883062	0.9846890467198512	0.9962947558037836	0.5949071926805387	0.8338367013771283
TBC1D7	4.473061684341849	6.490466376444299	0.23782016144965198	-0.923685693144222	0.214628657301393	-0.13813537929785	-1.72480713355616	3.7206529876363397	0.7237335166451719	-1.6801834846201797	0.560765282839689	-0.42818815386334	-0.916368910647635	0.000884006210428106	0.47523292114965604	0.10404670388116	0.579417719775174	0.671789944016269	0.36729900745011607	0.9924476067883062	0.86395799725011	0.9962947558037836	0.9410600159067453	0.8218968709580181
FARS2	4.50204120080739	5.302464385127201	0.27998273642098803	0.0573129284023434	-0.33227866544936796	0.15590346632349697	-1.04189939802287	3.47392179416958	1.02343049070945	0.12499128976633199	-1.02016294294953	0.5834335799119229	-0.6313251756943851	0.0019236854661504302	0.314898285052887	0.901494581059213	0.31644562299768897	0.56438343605801	0.533709177696537	0.9924476067883062	0.9970159608313314	0.9941208424814922	0.9082205534738427	0.8777386477142938
GFOD1	6.1463108408182405	4.41297762217458	0.0286500282015011	0.44444378461749	-0.0329856234666921	0.546252493912878	1.4367049829556	1.71104101689165	0.0629037604903602	0.6084608293132939	-0.0617318067554889	1.2228407862282702	0.5109041233919729	0.102616553496982	0.950298008380672	0.548189681660202	0.951225797289927	0.23213156239468602	0.615232636665516	0.9953936177097139	0.9613026711969688	0.9991660258132157	0.7337688820314158	0.9020665700784996
CDKAL1	5.17465332770138	4.19436182645233	0.40548487550759493	-1.0447918364086999	0.7187578667033381	-0.271695801569179	1.74156032366587	2.29386125645987	1.28033030763369	-2.04934710107617	1.9768656125367798	-0.898377086403871	0.8780746868952429	0.0318817925854689	0.21161930368743104	0.0511269873729612	0.0582684049961383	0.37744344943548297	0.3898834886204521	0.9924476067883062	0.8480096046890812	0.9602597856051306	0.8268029802416117	0.8291806377116849
LRRTM2	2.93294579058554	8.49501148653354	0.730741761383338	-1.0765581329993301	-0.0675634031551442	-0.20871867009506098	-5.773660905495981	2.99075016861369	1.4210176939951797	-1.3177677649901498	-0.10343511849081301	-0.40868436189878	-1.8641210816212699	0.00650976587066073	0.16672126339131	0.19912277348797103	0.9183813699289509	0.686042160855034	0.07493996858635	0.9924476067883062	0.8938001528126632	0.9991660258132157	0.9439068111197771	0.71288843395529
ZMAT2	6.208521230147211	4.20510150395594	-0.31853701922738104	0.499731574170849	-0.388536214167836	0.180441598834436	2.00499172369255	3.9569182920228703	-1.5848162403710702	1.54299968380371	-1.65929779074902	0.910804543903306	1.7385970984545	0.00077363490231568	0.12423939331421402	0.134886371720318	0.108220817013251	0.370414514222277	0.0983995419191263	0.9924476067883062	0.8711950927905514	0.960280339823814	0.822550935503316	0.716860443577747
KLHL3	3.29458385451132	4.8504058447914495	0.133194807466538	-1.03973823102209	0.0168499291193519	-0.532123447718648	-0.435373678862354	2.03399183684152	0.35626168654544504	-1.7671735001197202	0.0361254965766488	-1.45128283752738	-0.16887064248813197	0.0534157752016941	0.7246598196126031	0.0897766058451397	0.971471486628759	0.159384040760956	0.867193686965387	0.9937089608486519	0.8555367761577014	0.9991660258132157	0.6660580416684423	0.9703557593854111
TRIM7	4.059357764633931	3.3623303652763794	-0.50239960155927	-0.0257199862419972	-0.681853704506173	0.277800814702488	0.8786491619410122	2.00171880433502	-1.71673546928038	-0.0550558474795411	-2.00121607235614	0.991605048473859	0.48493981701975303	0.0567851148333441	0.0971009616318029	0.956508766256515	0.0551472109512049	0.33009461076264196	0.6323075362873579	0.9924476067883062	0.9970159608313314	0.9602597856051306	0.8013857029914554	0.9073047676039714
TRIM41	3.90983492905672	6.9122682681697	0.17041524057110197	-1.56463345351421	1.1131284328820399	0.194266107538076	-2.72651479132558	3.7109146711360497	0.518140980736688	-2.99107776983087	2.9079461285444506	0.623894291797394	-1.35050166615947	0.0010462920139692401	0.6085740629233559	0.00599109287985184	0.007066409458435991	0.538011927170575	0.18922388717711397	0.9924476067883062	0.799323740625738	0.8310729714097786	0.8998921996836831	0.7525727974639126
HIGD2A	6.731395896604051	4.3528371384418	-0.287093189745468	0.504453697895254	0.325682904454825	-0.321412805638825	2.4000773002896403	3.79132739679345	-1.28494387548136	1.3871782944601003	1.27639262445811	-1.44487057343846	1.93638338791413	0.0007331738680322731	0.20934015797006397	0.176331194575992	0.21230244940631895	0.15959329949925	0.0629734100615104	0.9924476067883062	0.8820843544035352	0.9892904445230996	0.666724302403829	0.6948190488567864
FAM193B	4.59878780182368	5.93826370547441	0.36095779720348903	-0.8175654689156221	0.8039502744966851	0.37975226413573704	-1.73125030884817	2.9627707428478502	1.01884040375902	-1.40077262740706	1.96402205887801	1.1195588801387	-0.800579513411919	0.0065832445628992604	0.317057870598424	0.172977946482575	0.0596581901087778	0.272654395799375	0.430974734872166	0.9924476067883062	0.8813827868663682	0.9602597856051306	0.7661462558150854	0.8422019391538389
RNF44	4.6217604928948095	5.462143179026411	-0.24669196597993803	-0.6945498105002509	0.207555134706512	0.182868038590668	-0.491560218877796	3.2549559103401804	-0.784513081880831	-1.33527305131663	0.58740596382001	0.604128796056126	-0.27154505543925894	0.00296187859888234	0.439326349138785	0.19254173945564804	0.5616385727486429	0.5506220375835941	0.787963966472476	0.9924476067883062	0.8938001528126632	0.9962947558037836	0.9035439855981398	0.9492880287235019
MUT	4.41064150916239	4.44091261764821	0.271837138547827	0.0672831375803112	0.382315606997544	0.16804813027471602	-0.41229007667758294	2.9266438062294102	0.9948942237308199	0.147568524658462	1.23268225077494	0.638990028523545	-0.25192310284692804	0.00672962792681889	0.32830832783679703	0.883740809361385	0.22794451776971203	0.5280225277770599	0.802940481118884	0.9924476067883062	0.9970159608313314	0.9892904445230996	0.8952138732914613	0.9538078987250576
DOK3	2.8226289848887403	5.87340092989105	-0.0404287287145654	-0.642997993432849	0.9509670086526519	-0.840245439178955	-2.85087943173432	1.8127483086376799	-0.0856535400278267	-0.887765996828005	1.72115226990375	-1.87576753349532	-0.80751171242548	0.0823945941434743	0.932405725316897	0.38291832404438303	0.0970583463952073	0.0721033380233236	0.42684998161825105	0.9951446045897502	0.9348620582811601	0.9602597856051306	0.572694787147169	0.8414213135368019
ABT1	5.9336872112866	4.81058794046461	0.23892976216877	0.664843040217866	-0.230394304339054	0.112291161021399	0.5682788208473879	3.7227705284506696	1.2214064440227599	2.1778575978892203	-1.0095292670990499	0.599325418425374	0.41059073230400206	0.0009538918543124369	0.23309215950905104	0.039073968618899	0.322292468540224	0.5543487480281271	0.684518239444583	0.9924476067883062	0.8251813730243828	0.9941208424814922	0.9051267937205645	0.9204641304399522
PPP1R18	6.37162526984039	4.22571905385581	0.279442265614791	0.312315221438904	0.0357631680684261	0.20201498979703303	1.85648983220729	2.48859089334798	0.888361469844345	0.603146017643588	0.0980586992747191	0.644911929884664	1.0145239494899598	0.0190427108121954	0.381914632708206	0.5512663521458571	0.9225842928282351	0.524233594682593	0.319019756756662	0.9924476067883062	0.962108673688571	0.9991660258132157	0.8936758730001612	0.8033490041649033
DAAM2	2.78719220533589	7.1699708933009	-0.178768316151195	-0.66298136532741	0.518713089178522	-0.5079631715596921	-4.19509257993575	2.54799470950169	-0.390242263740415	-0.929120826022062	0.930818699150355	-1.15020203491488	-1.3648986209872698	0.0181885104272298	0.69949916310916	0.361444967679459	0.36034594406259707	0.260496816259771	0.18551480229696	0.9924480470014515	0.9330659638399312	0.9948985672775371	0.7568102281692353	0.7505673677507401
PRIM2	3.65259494591554	3.48487555108584	0.166597616219843	-0.181236164124466	-0.339932726051601	-0.185657412399425	0.31111714205808194	1.9883607397968501	0.533424115158709	-0.35294360211374104	-0.8881914050657141	-0.603142430516344	0.16399400884429402	0.0600782424594174	0.59803087052167	0.727103096878414	0.382004516438704	0.5514810780475389	0.8714017158292541	0.9924476067883062	0.9812385814140123	0.9948985672775371	0.9037187543939952	0.9709239995029778
FGD2	2.7317660914023296	7.28371590081934	0.474498251586337	-0.9583560295127711	0.674347547401586	-0.6436624769760569	-4.5507734242233	2.20056122019635	0.9404523895775301	-1.24517720662234	1.11097093568327	-1.32012462118304	-1.2589471652456599	0.0383611989105132	0.35562603134330495	0.22426787011729699	0.276617486920231	0.19830513885926898	0.220535494690872	0.9924476067883062	0.9008591035258546	0.9941208424814922	0.7054734365867994	0.7724035223384588
ANO7	3.15317315351136	5.700279563633321	-0.118222067752239	-0.0233503284704522	-0.48238377417393496	-0.341746558332259	-2.7605182119886	1.6246989961711897	-0.23996405280507502	-0.0311901807448635	-0.836640009515842	-0.7335231484353499	-0.725407579763431	0.116913207907426	0.8122515182192049	0.975359415976323	0.41045750923175606	0.469869278259856	0.474588155853786	0.9937089608486519	0.9980708429405979	0.9948985672775371	0.8709406860223207	0.8592586980828908
RPL7L1	5.911416913669259	2.21393400812971	0.0494805517980856	1.04659653714958	-0.715628316130558	-0.15513836990344101	3.6576000622694202	1.1689857799493302	0.150778513853641	1.99487817299061	-1.85675403192137	-0.48270327212339503	1.7834484759963602	0.254279893893792	0.8812460714540771	0.0566720239934412	0.0740945123340614	0.633227297150185	0.0880686706926719	0.9946609174352774	0.8517850617812458	0.9602597856051306	0.9303291838206806	0.713007145439772
NFKBIE	4.20162355743738	5.59416872657116	0.301448142524052	-0.539473405104549	1.04488041682271	0.140176187380943	-1.46183969859156	2.3197944047093197	0.7401499522040591	-0.8092859574871659	2.12636989206361	0.35568295914928993	-0.5586825096773	0.0284691343630386	0.465640325284063	0.425627790835194	0.0426035737621112	0.7248876373724259	0.5811512506575289	0.9924476067883062	0.9469447600808589	0.9602597856051306	0.9542273955416066	0.8940550326728398
IRAK1BP1	3.03936594641904	4.605701215328651	1.15766024126877	-0.82113415522377	0.566978187303418	-0.674682506721538	-1.49744281589075	1.84411359311791	2.86169651518547	-1.2625464463106	1.0851835044661702	-1.6407960365311	-0.5506831155805849	0.0787922754945977	0.008226447170301259	0.21842291451805	0.28768477289974	0.11294853945497	0.587261885694245	0.9924476067883062	0.8988289172320197	0.9941208424814922	0.6158779162375524	0.8963133929491338
PHIP	6.46371838816685	7.44968875801742	-0.16554539824924303	-0.431380086644546	0.414789963270699	0.222498858018787	-0.8633008195275369	6.08211596968381	-0.726916941347345	-1.18428142463321	1.5820952607114198	0.9987310856353492	-0.644566561661579	2.2121188258226998e-05	0.473395913728051	0.24727910645193	0.125040438870241	0.327137065614407	0.529672295642459	0.9924476067883062	0.9021286389736681	0.9786721793324769	0.8001135212916066	0.8755811651799035
MMS22L	3.83029652803226	7.33190484600014	-0.0885806701614977	-0.661983684348594	0.032186751856737	-0.510246954428097	-3.14568203010931	4.728481917063981	-0.286944500971972	-1.3329856172914498	0.0879266678675877	-1.6547949187379398	-1.8757335943107598	5.8257867755672e-05	0.7762675911448058	0.19328188346472502	0.9305608099580981	0.10913428449807999	0.07115415714000299	0.9937089608486519	0.8938001528126632	0.9991660258132157	0.6118164712564718	0.7036790346453417
FAXC	2.472752769174	9.33967380373136	0.12169696584823401	0.122959891541804	0.144478001306841	-0.308085560093257	-7.89799575172938	2.24142567391849	0.17542273389593602	0.113504381782366	0.17229920558711	-0.460232024899211	-1.72984919112412	0.0357007624834722	0.8620737347370909	0.9105026382000471	0.864499255253517	0.6491233876633461	0.0978321103913463	0.9942968960779823	0.9970159608313314	0.9962947558037836	0.9340703355547085	0.716860443577747
PNRC1	8.22575839987133	6.673144900032541	-0.275052580775751	-0.160275737495693	0.0624837244198209	-0.423152806718257	2.12248953287195	3.83801347166247	-1.0548234045379998	-0.390418465564609	0.20264312265412804	-1.6629920311131299	1.12933656094053	0.00075803266225724	0.301398490440815	0.699518859556347	0.841026203462213	0.10870165328313099	0.268722046759805	0.9924476067883062	0.9812385814140123	0.9962947558037836	0.6118164712564718	0.782872269664798
PM20D2	3.4356872734595	3.59911607358391	0.34142025250555	0.0484102362495494	-0.32272514000855	-0.182677508941125	-0.225285978590683	1.79558086750835	1.0480830604776898	0.0930323828311037	-0.794128613078841	-0.57040389648789	-0.10331044938485401	0.086768973279035	0.304093112295605	0.9266153571990431	0.43423257671077004	0.5733094653669389	0.9186852745618049	0.9924476067883062	0.9970159608313314	0.9962947558037836	0.9116403988205597	0.9817848142250228
RARS2	5.565221862941411	5.15852951443559	0.232448490699828	0.0935259091311312	-0.17113489981557	0.0516169979431518	0.41976045454035704	3.34477818470704	0.8557823871083221	0.21472661953533803	-0.54011977912892	0.195259757676584	0.250290090060814	0.0028847814282095398	0.39951684372078905	0.831655953520318	0.5934731837043089	0.846673026919365	0.8047080943980891	0.9924476067883062	0.9914429199946204	0.9962947558037836	0.9831075818472772	0.9544244225480415
TBC1D32	3.26998509945616	5.75920317793979	0.615807468201672	-0.340397500499862	0.525270473218438	0.5646694253243479	-3.49539103428358	3.29098101449636	1.9026573215787699	-0.6300511852276329	1.3155110070184701	1.77344594991249	-1.8380698106743798	0.0036925006262878203	0.0676844940109314	0.534459017923645	0.19910079628565802	0.0874021695741833	0.0815915178099876	0.9924476067883062	0.9578983216210571	0.9852435963454131	0.5862881528328578	0.713007145439772
RNF217	3.54959749176071	8.57957945570792	0.501064201737181	-1.09349757193837	0.38957239475123495	-0.0993530227373386	-5.067709750815809	5.21045391530451	1.5365994730739099	-1.99990478428353	0.941215513669305	-0.301404037049212	-2.8294633717025097	3.28582416620879e-05	0.13576297879482999	0.0563099286410818	0.3548536498242821	0.765372177381004	0.009797536645535891	0.9924476067883062	0.8517850617812458	0.9948985672775371	0.9655500704857706	0.5943410334206015
ARHGAP18	7.9038199015112305	4.48699009219337	0.198825361070367	0.15696611307906	-0.130380203632221	0.323823938654005	3.4519488706142	2.28110369572512	0.596776686961052	0.295675409816974	-0.334639358613117	0.996619117537034	1.60807020341279	0.0345554886065513	0.5555985631714699	0.769848112804534	0.740477253157555	0.328032643242328	0.125196701233732	0.9924476067883062	0.9844029489108205	0.9962947558037836	0.8011118634438824	0.7369611864279337
ABRACL	6.02525909922554	2.68517729325433	0.32743033469584804	0.16347601467745998	-0.0554995212269326	-0.405348458482624	3.6778922517569	1.2430981198100701	0.8318374858820401	0.254628717395173	-0.122605452421596	-1.03874700206167	1.5833436580438	0.22414064852206897	0.41253904483786796	0.8008707289092429	0.903295324765377	0.30780982076478997	0.124574349931779	0.9924476067883062	0.9882192656131453	0.9989343390568307	0.7898453269576527	0.7369611864279337
SLC18B1	2.73201679052388	5.3752450760033605	0.44364124596588395	-0.270638073848233	-0.125023225637125	-1.12896983596408	-2.27532465896543	1.6670008129903302	0.8368645629454571	-0.316983012657523	-0.18730702029911303	-2.1524520423753204	-0.647589577321256	0.10909219271460799	0.41023065896948396	0.753820594823092	0.852842885064957	0.04078414696082	0.523506980491935	0.9924476067883062	0.9844029489108205	0.9962947558037836	0.5235361375253736	0.87500496749136
SLC2A12	4.16298193624732	3.9254578100342594	0.135585232765454	-0.9830285549285831	0.358610597281102	-0.0209483340443357	0.643688387097582	1.9856391897476202	0.48721777735347294	-2.26260888613776	1.14531574584277	-0.0811343655609787	0.29969408589978	0.0591114834458389	0.630151569454704	0.0322928501204139	0.26231543257772605	0.935955623227542	0.7671105702540941	0.9924476067883062	0.8188603148312104	0.9941208424814922	0.9937334122357961	0.9444021106421965
SHPRH	5.20167828625083	6.1104809481049	-0.100842821855774	-0.22949062511882998	-0.76126544288789	-0.0474634979612405	-0.508958520167199	4.16484465747798	-0.34635015869156505	-0.47268199316101794	-2.2348117977103503	-0.162957848640979	-0.321111256526992	0.00026968304665782403	0.731668833358577	0.640103888200337	0.0335886740378269	0.871722063099934	0.750510711429381	0.9937089608486519	0.9740829901797651	0.9602597856051306	0.9856377130302179	0.939977255829102
AIG1	5.03066627666568	3.8294943967777	0.0173011890715538	0.154910298919451	0.0752989668906791	-0.173079445937208	1.49610084319704	2.47015822310176	0.0669386764831063	0.3732664456560639	0.247339642397218	-0.693017325278824	0.890162590013565	0.0203915365687963	0.947125454268989	0.7119620670356579	0.806510486180881	0.494343529715192	0.381531517078413	0.9953936177097139	0.9812385814140123	0.9962947558037836	0.8811666511106226	0.8265462006835063
DYNLT1	6.7125163981647695	7.50672106406466	-0.24138576743802898	0.5136315429402689	-0.256629119899277	-0.17724433427931802	-0.846369252362022	4.464099444129481	-0.705920552934962	0.902841515122826	-0.6417961300646501	-0.512401289048998	-0.46372393747097096	0.00011981104111315201	0.48607001161120295	0.37431183507012605	0.526225303707095	0.612388717198821	0.64643042578174	0.9924476067883062	0.9341442777262433	0.9962947558037836	0.9243512041553779	0.9100965480675335
TIAM2	3.21965806843618	5.226023729648941	0.46457501028625303	-0.68206800368712	0.15424697795746098	-0.656522619472467	-1.4791214102086598	2.15011663656848	1.29530680122884	-1.2132157225703701	0.34693245169849796	-1.8542021440729197	-0.559831522868277	0.0423240650302726	0.20684340704173104	0.23631403938949802	0.7314522832099352	0.0753102785288185	0.5807207343669761	0.9924476067883062	0.9021286389736681	0.9962947558037836	0.5730016256417511	0.8940550326728398
TMEM181	4.6956619067869	3.32418710859673	-0.122877055526651	-0.568880189312691	-0.173099345004992	0.0781295621149208	1.91899455018377	2.11460283525352	-0.492559762166644	-1.4476976391099599	-0.6075226510207541	0.331526591764835	1.1305597513962098	0.0448618398658809	0.6263127182533069	0.159749415770954	0.5485407119763621	0.742879748466845	0.269568298627739	0.9924476067883062	0.8768951003134461	0.9962947558037836	0.9602585595102799	0.7834864633499621
WTAP	6.50029888598791	5.94050779894276	-0.256372116140967	0.55791759936862	-0.196466915333741	0.3773715478942971	0.254473075023553	4.15740007063947	-1.06493804704377	1.4702842100841498	-0.698965754122286	1.6153905680386	0.162830907905231	0.000430734754139463	0.29631393509980997	0.15350521394981	0.49062636592445	0.11822278584592698	0.8721654253532549	0.9924476067883062	0.8711950927905514	0.9962947558037836	0.6209975723476011	0.9709343512463875
ZMYM4	4.6590170550252905	6.16118479511503	-0.077933408704747	0.19673708756950603	-0.689280412733394	0.379247892350965	-1.9074222290090599	4.13421138187388	-0.265261347004112	0.38977063688871005	-1.9528986641286699	1.29279941519341	-1.1798350083498899	0.00029291416271632205	0.792751340615925	0.699655255527094	0.0608927626653018	0.20664678039600198	0.247993151304848	0.9937089608486519	0.9812385814140123	0.9602597856051306	0.7130061624431783	0.7778706886099792
VIP	3.36800455086068	7.091966123558331	0.64903359943839	-1.4050872189289298	0.30464748133478603	-0.00725778736658069	-3.5432751133657203	2.4354187160638197	1.56190244619131	-2.1972087214162497	0.6156261137537671	-0.0181060112773191	-1.1182681540141002	0.0231194390349223	0.130626386615443	0.0374177603540734	0.543616864349724	0.985695753520575	0.274115028197143	0.9924476067883062	0.8245975323798422	0.9962947558037836	0.9996034455965238	0.7859295462408336
ARMT1	4.668744082953941	5.42120695730405	0.205128554555084	1.02844970371363	0.0863789779515358	-0.220575945761386	-1.52580696477445	3.7111078355671903	0.7365054165729341	2.18792265654	0.272044013810931	-0.8108349666961059	-0.962052896587891	0.000906570517303215	0.46754949894289	0.0371828525488801	0.787584183591511	0.424299213957661	0.344258299446833	0.9924476067883062	0.8245975323798422	0.9962947558037836	0.8461738735158852	0.8134121290792914
LINC01558	3.23267554008804	3.95292937845898	0.312540699940357	-0.679662462471378	0.0408496994584631	-0.8984953154478249	-0.226193997452965	0.9817586425890021	0.540658327626657	-0.7715857062419929	0.0593093703788721	-1.60928492497571	-0.0515448328091329	0.336714066152556	0.593356140066205	0.447404388720475	0.9531547616683119	0.119684598461124	0.959336236467351	0.9924476067883062	0.9490745264961017	0.9991660258132157	0.6218955165959674	0.9891260733679784
GNA12	4.05728771225988	4.9229063674897	-0.0538580693149784	-0.40791465282234207	-0.0522135791457492	-0.276274128854345	-0.48826984677693797	2.49642367903524	-0.179753020395799	-0.872165896937808	-0.14854847741000599	-0.9528515375371159	-0.227780538830741	0.0202283774100118	0.858728984330357	0.391212525366918	0.883030088257284	0.34946316182571596	0.821855387726806	0.9942386405898299	0.9379362391582611	0.9966128653004785	0.809866049253534	0.958912742526835
C7orf50	6.200654043099821	5.2041725664067995	-0.14517131842928502	-0.0519218136499696	0.12116283299168902	-0.0609959856088845	1.2539558722133601	3.2317796124925096	-0.49552607709803	-0.11233613459010999	0.36147144802472597	-0.214836397870756	0.714895813359255	0.00444317552610834	0.624152648940935	0.9114254090008991	0.72051065254665	0.831551814239115	0.483960380068725	0.9924476067883062	0.9970159608313314	0.9962947558037836	0.980139080153846	0.8619262481405072
CCZ1B	3.90910517883614	7.523277077581411	-0.9012971460511041	-1.3782426284990401	0.8755171490361621	0.635199068339001	-3.0781485436874103	3.0021146031561603	-2.2258839918316298	-2.23470812758306	1.87588475614821	1.6738437484179398	-1.1277586093521499	0.0062115724000785	0.0347169167465688	0.0342114051345256	0.07150564902245199	0.106036100859145	0.27060603084071105	0.9924476067883062	0.8245975323798422	0.9602597856051306	0.6084212388304735	0.7834864633499621
C7orf26	4.41220369671717	3.03644930000659	0.41761110377219796	0.0746943553311944	1.34598721629647	0.37350417198756003	0.856038495982188	1.61654799158585	1.46290924553771	0.16311802265935	4.0471719932885	1.38508465167829	0.419463243338394	0.11903991527415499	0.155439566600406	0.871707429145344	0.00039479688055940696	0.17786596388904602	0.6786166256517651	0.9924476067883062	0.9955326463002302	0.7395494340812484	0.6860837309885629	0.9199871060805297
RBAK	3.464752398664	6.940367816641969	-0.35168236051101903	-0.7298380556149571	-0.18981056679890498	-0.136321692383458	-3.0378569981001	3.63538470435095	-1.1242445017655902	-1.51727609611228	-0.507384822160749	-0.45480970044870794	-1.4593463516823402	0.00149251655289051	0.271040040217172	0.141489731132497	0.6161052699565551	0.653040828345844	0.15869774091427402	0.9924476067883062	0.8711950927905514	0.9962947558037836	0.9344537716889757	0.7443163235800563
CREB5	5.33694026770133	6.5385340513190595	0.149245504057215	-0.0493695862626862	-0.62052802452823	0.14785153557853	-1.0124513827166401	2.68888486934667	0.38027164784320794	-0.0780476564555409	-1.29079397157337	0.3852616632824779	-0.388120580317801	0.0121606085224643	0.7068223944886508	0.9384036712743821	0.20816918720932504	0.7032286598245311	0.700893683246808	0.9924480470014515	0.9970159608313314	0.9892904445230996	0.9478494673151514	0.9241549029881458
EGFR	4.90965947887137	5.4803319567552995	-0.649321115095448	-0.890191117945611	0.23445106197570603	0.7065041189943799	-0.19944128230139102	1.9484891361608	-1.41576558393641	-1.24315578567919	0.464344728719243	1.6583734473163603	-0.0657229285717046	0.0636264364818452	0.168308552051957	0.225010895407888	0.646039976816579	0.10919213009795099	0.9481978063780121	0.9924476067883062	0.9008591035258546	0.9962947558037836	0.6118164712564718	0.9863822473096618
IGFBP3	4.52832117800986	5.78740544138347	-0.5589040723616011	0.544402522840232	-1.2432262336553999	-0.64174604960266	-0.804805177769678	1.55023583031774	-0.7932460704209341	0.46929859286615	-1.4526682961671697	-0.8834841161657141	-0.19973767169390197	0.132315385749495	0.4343052979297701	0.6424901744077061	0.157431413432105	0.38449784028493106	0.843129278116145	0.9924476067883062	0.9740829901797651	0.9851739822852934	0.830333205124614	0.965645540182965
PURB	5.11754464847088	4.75495340636032	-0.23032014885006397	-0.983098259737473	0.0789373683457122	-0.151184465857025	1.28645241016245	3.56849622230254	-0.96476615090537	-2.53973775097393	0.296644258432549	-0.654581448173136	0.901344668487011	0.00131862780213354	0.34292110701715095	0.0169280588982874	0.7689274822330459	0.518078587354754	0.375093157603698	0.9924476067883062	0.7993975493817836	0.9962947558037836	0.8909867902414514	0.8240886574509588
IGFBP1	2.50705742759818	11.326926513131301	-0.597908018378223	-0.490649489230068	-0.18328149656768697	-0.10093704414538	-9.27734807056682	2.6411065590182203	-0.873687088781889	-0.46026339740388794	-0.223616963436057	-0.154021320707098	-1.9753652646624198	0.0150456706411368	0.390155131274414	0.649168253692036	0.8247724936121641	0.878773206255838	0.0607586031763277	0.9924476067883062	0.9741818121083086	0.9962947558037836	0.9856377130302179	0.6924111862028565
MDH2	6.86422928707929	5.929030613814371	0.22804400975349803	0.6181837284941529	0.10181706160996801	-0.25133222171521	0.390670617164104	3.41514312918036	0.8667132946574899	1.5042762180522	0.332431788099069	-0.988323784661694	0.207829053075277	0.00229631978078053	0.394311108585168	0.145366329321197	0.7423538578573109	0.332668127379755	0.836992908878164	0.9924476067883062	0.8711950927905514	0.9962947558037836	0.8026229049852612	0.9638610016798167
POMZP3	4.1394487864406	6.61463260972538	-0.27664647445175605	-1.04299347674393	1.0835001722769	0.05759313270223901	-2.2333321924931	3.18960287722867	-0.805134647026848	-1.9139210538029998	2.73007782670636	0.176615054976159	-0.992625606439655	0.00392635411687401	0.427853167058212	0.066737475113635	0.0109014641149102	0.8611637130174041	0.33098539352740003	0.9924476067883062	0.8517850617812458	0.8789359294249043	0.9847672092239282	0.807002943746009
GBAS	5.78044055830362	5.55253379524455	-0.056852111427083	-0.831320512540816	0.0011770431304917901	-0.5713764642085251	1.29146549178634	3.460159404324	-0.210489816513687	-1.9412412707180602	0.00377080334739984	-2.1858867832594298	0.7404893971509421	0.00213001610954051	0.834888733214318	0.063211562551862	0.9970193293752428	0.0380297517791688	0.46653356046551603	0.9937089608486519	0.8517850617812458	0.9993867326309475	0.5122870225119884	0.857205251610616
CCT6A	7.07108047825001	5.2249981149124	0.107481972045417	0.4866756418278211	-0.19015891493717302	-0.15180542439247102	1.7847660636409097	4.14977917055512	0.43523231885560704	1.1887469722307902	-0.657338761904492	-0.6094169803866469	1.31171496726928	0.00028087156037750896	0.6667303577195269	0.24452380713180102	0.5163306996685361	0.547161798617218	0.200270241337117	0.9924476067883062	0.9021286389736681	0.9962947558037836	0.9020046848955272	0.7603452901598493
PSPH	3.70966817053881	7.84551407814883	0.22491873676964602	0.473803653889641	0.443088608853327	-0.856627677424327	-4.81607623585845	3.80572266704085	0.7091067008544879	0.928257926318985	1.14557969683549	-2.68208052548662	-2.1473094503833603	0.0008213160871994651	0.484581195450548	0.361912860231331	0.26229958052913	0.0125966504712671	0.0411329221093696	0.9924476067883062	0.9330659638399312	0.9941208424814922	0.4366730050674224	0.680784309473161
ZNF92	3.85096042663024	6.37061550087714	0.0335172431345846	-0.00407401240112256	-0.678379920944014	-0.18505215541024	-2.48892921001805	4.344512181166451	0.11568928686335901	-0.00827459324017212	-1.8690581791905	-0.629127489944474	-1.56664518135993	0.000165823989785964	0.90872452458249	0.993456580311692	0.0721084004465483	0.5343652583926229	0.12843087733837402	0.9950939688723575	0.9993391675014961	0.9602597856051306	0.8986227878034042	0.7369611864279337
ATXN7L1	3.80790781204082	4.95325216867411	0.662152856553815	-0.9045651533007121	1.0676359271292	0.27586841965542797	-1.58119853645398	2.98728107570058	2.35084036209286	-1.9843086331730801	3.29392829227525	1.03783599153046	-0.8821600398469458	0.00673467086947605	0.0262205858223717	0.057977100738626004	0.00270666766973877	0.30858156430457695	0.387572711463358	0.9924476067883062	0.8517850617812458	0.7395494340812484	0.7907180988049682	0.8284254550288264
TMEM168	4.52001779293196	5.78405785589527	0.537036515185082	-1.10683749034624	0.829918635483489	0.391184105295959	-1.35400962451177	2.9641831341733997	1.63974749998875	-2.07682676282264	2.1560869053799903	1.25562227829101	-0.641151527297651	0.006531862579414479	0.112792737126269	0.0479311185769584	0.0400565260296166	0.220359402726117	0.52723235414306	0.9924476067883062	0.8424167963817063	0.9602597856051306	0.7258096449932046	0.8754792197489397
C7orf43	3.41285065099921	7.4937513926960895	-0.41384342905339294	0.522049802521254	0.389558185520239	-0.0800292333198825	-4.85778309726585	3.8168491619070695	-1.20669494767237	0.943450595267117	0.932999364218898	-0.23771662970531698	-2.26616018108369	0.000831088422098914	0.238140235175277	0.354136417852704	0.359039754729437	0.813943144275983	0.0326199588406707	0.9924476067883062	0.9323806473768572	0.9948985672775371	0.9765901488788652	0.6760833158612145
SLC12A9	4.59201219464586	3.35969550196989	-0.17276392112543298	-0.29461939507885304	0.295398764090475	0.14489303479711801	1.4867545490353	1.78212922597072	-0.525387486469468	-0.5520067167706539	0.7835688222098041	0.462051683996721	0.729480732168597	0.0893536630938327	0.6037272340629171	0.586199420197827	0.439881885853101	0.648050376023772	0.47430727408485296	0.9924476067883062	0.968930625365452	0.9962947558037836	0.9334297181457581	0.8592586980828908
GIGYF1	4.690913771679759	6.2180932758916105	0.15249689248109197	0.28449516915824896	-0.30240443289194396	0.33467894063709497	-1.9367252865911	3.7898614818077005	0.497995881623447	0.5490265648696779	-0.8081431056617329	1.10680344482155	-1.0811962689546801	0.0024940459252119998	0.622515973239124	0.588686959725954	0.42618324048394607	0.27946004689546006	0.30140348884601603	0.9924476067883062	0.9694637928783835	0.9960976473380768	0.7693783853344065	0.7940020150415769
TRIM4	4.92471898143614	6.19954742763121	0.0984129283886038	0.20119351980910602	-0.23357475845049802	0.0938724846043023	-1.40211688014344	3.19109400781945	0.25938316724632005	0.31380457561791997	-0.532512607668806	0.25102632418987	-0.664847315608916	0.00348270368493772	0.797237227302929	0.7559954715096942	0.5985719585113061	0.803626825074706	0.511587341375579	0.9937089608486519	0.9844029489108205	0.9962947558037836	0.9726854479507798	0.8698278216452117
MEPCE	4.636680628400519	5.323211655632	0.379782058365443	-0.0266805258280077	0.0105432979169512	0.12017510008793901	-0.9274650773716191	3.22122586457578	1.3008322394440701	-0.0551609982302192	0.030036820392476002	0.42136564958382106	-0.5183440860781621	0.00347682628601725	0.20404378023104702	0.956425728325	0.976251537887689	0.67680353253042	0.608732824513603	0.9924476067883062	0.9970159608313314	0.9991660258132157	0.9424088139125409	0.9016115312313132
TMEM209	4.44371041957278	5.81549726149349	0.0369502165728128	0.426827296771418	0.177840195428381	0.129712194953055	-1.9933536446769198	3.41237964527754	0.111884117680644	0.7675677021215258	0.47375828864950104	0.40500161842593896	-1.07866944852175	0.00197830839971343	0.911713523281922	0.4491688123664939	0.639345605701916	0.6885540099966049	0.28994017747220396	0.9950939688723575	0.9490745264961017	0.9962947558037836	0.944038604768728	0.7907975799686757
AGBL3	4.299826173816229	5.807882718179069	0.31038057868161	-1.23504802089308	0.788770366022448	0.45617200706582395	-1.4463126242959499	3.39189246022675	0.997774683580595	-2.39147599324106	2.2530538247447995	1.5364678508216298	-0.783782450265788	0.00208567107790603	0.32693385935699104	0.0237406995466858	0.0322771529141896	0.13564815990408	0.439748015055335	0.9924476067883062	0.7993975493817836	0.9602597856051306	0.6401890354644595	0.845076574674054
ZC3HAV1L	3.5246776322275	5.81897579019083	0.310498597263729	-0.4841590758733279	0.532107262707836	-0.115440723646514	-2.55182695729233	3.2469741447193394	0.9604926784911899	-0.9150686984878281	1.3522926215209699	-0.360461989852864	-1.31239986976335	0.00352099525465102	0.345247667895696	0.368569380803974	0.187125360410755	0.721291200388393	0.20254882082327202	0.9924476067883062	0.9330659638399312	0.9851739822852934	0.9540702121514069	0.7626071388396745
TMEM140	6.66648878878644	4.57469152669517	0.407629614168683	-0.507140997728323	0.305821463097122	-0.22488650956226997	2.62246154312845	2.16040228884958	1.16888207285103	-0.9340064146634441	0.763842605632386	-0.673097244327495	1.15330603037831	0.0421579781029246	0.253144523833348	0.362334348243628	0.451753308848177	0.508175243159525	0.26200474489487396	0.9924476067883062	0.9330659638399312	0.9962947558037836	0.8861150358851451	0.7812914552867438
TLK2	4.37740386187264	9.927491706484199	-0.650607550693054	-2.07703322261672	0.199467655850923	-0.448310128696595	-4.06968478304122	5.1534662704936505	-1.64579248752574	-3.31569628610223	0.424807792942556	-1.1487788983569098	-1.9432351336751201	4.1221352397059996e-05	0.11108245579645099	0.00268274146234257	0.674223835958415	0.260816173001027	0.0660290796912653	0.9924476067883062	0.7951341045234317	0.9962947558037836	0.7568102281692353	0.6993876906488113
NOM1	4.03952697042516	4.51134745322566	-0.187001230713374	-0.8888301721969158	-0.57939831488443	-0.0932423462178932	0.7570369465043192	2.1419883373864197	-0.535493337571095	-1.59071046076936	-1.31758723759483	-0.267628552823462	0.330533119811526	0.0444127975764091	0.597006270856385	0.124804828089127	0.199479249357781	0.7912236353998391	0.744134952713885	0.9924476067883062	0.8711950927905514	0.9852435963454131	0.9708566892675454	0.9387045426132103
NCAPG2	3.36161751001556	6.5662719482512495	0.0953585056389419	-1.1436422709864398	-0.368976180061241	-0.6701886901680649	-2.4602836345359	2.7596930522614103	0.297174886402406	-2.36431236796828	-0.973803821834843	-2.16425992977955	-0.955654241319625	0.0106557021056984	0.7687102396874079	0.0259246951199429	0.33918561851294704	0.0398964482601668	0.347790648947829	0.9937089608486519	0.7993975493817836	0.9941208424814922	0.51811483917688	0.8152067836001039
NLGN4X	3.91193786014341	6.26396660670703	0.9788219218343241	-0.563930478479691	0.798284767644476	0.136489693835647	-2.95458934964087	2.4259999868111297	2.0056500445723997	-0.6760640406356271	1.3893192265923	0.286799947322645	-1.05640776908036	0.0219608329981042	0.0546440155315449	0.5045463315087609	0.17568629490035698	0.7763771407857409	0.29981192807768103	0.9924476067883062	0.9578983216210571	0.9851739822852934	0.9686807540585456	0.7938242692902795
SHROOM2	4.09384168983868	5.37615489681904	-0.5156535746276121	-1.21557525967776	0.516406496098064	0.330170124619047	-0.776519398804407	2.99562608747285	-1.58979571787259	-2.36816030881983	1.4430734061377501	1.06865500503409	-0.40294487386368893	0.005678498126290171	0.12310996383535198	0.0250163238294208	0.16009489833305898	0.294352107864183	0.690049030912449	0.9924476067883062	0.7993975493817836	0.9851739822852934	0.7828111287799714	0.9213934529841338
LUC7L2	6.3952315682442205	6.68978801258484	0.230776533028287	-0.327124822022947	-0.0639678666187563	0.158656765179372	-0.375089692419702	4.15696999601618	0.920591241926569	-0.828512291886511	-0.22017057115348604	0.655460630733303	-0.214475559450671	0.00035508067507144	0.36565271653154796	0.41503053752850605	0.8274536031619381	0.5179917103965471	0.831904236394876	0.9924476067883062	0.9449571418030933	0.9962947558037836	0.8909867902414514	0.9622847224169543
SH3KBP1	4.84029864007699	8.59556243160918	0.43453448943591705	-0.30618755798267	0.40652980076566897	0.116841618590476	-4.3551990084134005	6.45776444106528	1.60919080910721	-0.6608570740281079	1.30034029825109	0.43749883607476897	-3.01254307657435	5.38869347944133e-07	0.118793109777408	0.514105096498833	0.20408631334639496	0.665105772975792	0.00544563172737216	0.9924476067883062	0.9578983216210571	0.9892904445230996	0.9385973790538993	0.5679433326785918
TMEM47	6.35423407714701	3.6947409309041297	-0.544985290395502	0.18068154511787102	0.25288718649101	-0.11691547207605399	2.98009823642267	1.58503083252637	-1.4558542047225702	0.31664661973554803	0.598948383083662	-0.33174230737966104	1.1810933798286498	0.12540374329343498	0.157245526439769	0.754098423829629	0.554367314025046	0.7428020267657758	0.24845171500062802	0.9924476067883062	0.9844029489108205	0.9962947558037836	0.9602585595102799	0.7784879561997889
SYTL5	3.0107380930154104	5.76667815651803	0.20091675359163	-1.40186526101908	0.507152611597981	-0.9029965172630809	-1.7303960959461298	2.3571613951416097	0.5227021259202921	-2.41220329657635	1.0958716356404599	-2.4518948150355095	-0.649212729836466	0.027598486027533	0.605624902328885	0.0233784824625845	0.283127623394558	0.0213207152104885	0.522618207704047	0.9924476067883062	0.7993975493817836	0.9941208424814922	0.46678280848423764	0.87500496749136
CASK	3.53559733855066	5.11114481525756	0.37226567882605605	-0.714992733747147	0.313175443105178	0.000735040886823501	-1.5130582507347	2.3286375679611697	1.20201883041916	-1.45112430542404	0.8356894017077651	0.00243363772693449	-0.6354252975830961	0.0290478148471901	0.240642895710165	0.15938068565656	0.411239698015654	0.9980776692792259	0.5308765900671489	0.9924476067883062	0.8762382295962945	0.9948985672775371	0.999868746621333	0.8760624384781588
KDM6A	4.57538508760578	3.92642513137044	0.9164728817752449	-1.24428413338876	0.14898166026027498	0.6501354054580201	0.6936844999558531	2.2957608198740496	3.69542945319844	-3.20282201072308	0.515986911289199	2.77824007593556	0.374640420219804	0.0312725362411302	0.00100781278884638	0.0036407035759306703	0.6101625542893859	0.0100148921732681	0.7114444867029509	0.7349680834782362	0.7951341045234317	0.9962947558037836	0.4141965790635486	0.9270624274872817
MSN	8.57288961387678	5.551536794554731	0.292393705852703	0.172434374425698	0.0297240052718772	0.341119557406901	2.8045243891493796	4.34842424260838	1.38668432127248	0.512856469572076	0.120320760470502	1.6611752017919401	2.0158541653084696	0.000872705356762142	0.17747962828887198	0.6130074473175899	0.905167457647025	0.10965612030449198	0.067179890934921	0.9924476067883062	0.9726808414319466	0.9991538260252483	0.6118164712564718	0.6993876906488113
CCNB3	3.13394039736207	7.58371378817973	-0.176261822979029	-1.11854770524729	-0.193604468637156	-0.0860582248627668	-3.92114977650464	3.4260861234943394	-0.4670185673331379	-1.88592750233624	-0.41084299601659	-0.233149550876416	-1.6264301690255503	0.00234926288908975	0.64425521246761	0.0706228196122379	0.6844615078581421	0.817444569170004	0.11764379427678999	0.9924476067883062	0.8517850617812458	0.9962947558037836	0.9779247244104199	0.7276631976144908
HDAC8	4.54854099672698	4.55418624060346	0.272931938668201	-0.0784627270193383	-0.262486325859345	0.241815841977827	-0.159924586765088	2.6959513810391402	0.9034251508738922	-0.154505339880059	-0.742867418225157	0.820604899065601	-0.0876398808176588	0.0123254391167594	0.374007478297146	0.87837682601226	0.46402112332665896	0.418856544592226	0.9308552778472571	0.9924476067883062	0.9970159608313314	0.9962947558037836	0.8423975574808531	0.9832995152540299
SLC16A2	3.2024190148865497	5.88933976975563	0.293814696646697	-0.592607535757428	-0.8062960802448399	-0.7400878238127759	-2.18631966188109	2.28299578050513	0.660111377569576	-0.841218324856356	-1.45408731954021	-1.6903958354146102	-0.778927639283808	0.032295786057239	0.514782313451438	0.40794895335165204	0.157423867902806	0.10267954753557099	0.444304724954459	0.9924476067883062	0.9432028999225306	0.9851739822852934	0.6034980032415198	0.846502888255539
CXorf36	6.632267985794389	6.93446826206611	0.100491528203908	-0.258772956341208	-0.12386065928031599	-0.28889146065442795	0.0335581774253363	3.5675823374329703	0.261557052202272	-0.40700198042155494	-0.272233303822546	-0.743282185935172	0.0159379689175141	0.0027698499929228603	0.79559115018201	0.687414436525417	0.787514599814305	0.46365878716130704	0.987516696406906	0.9937089608486519	0.9808739245867227	0.9962947558037836	0.8690598446568777	0.9976230254974289
ZNF182	3.47000576339649	3.9354866718193704	-0.00206398616232624	-0.174545615204488	0.0703064869591692	0.0675953138637331	-0.41903443474683894	1.9972713171941798	-0.0061955104252167294	-0.33109741950739396	0.172650955420126	0.208036064040136	-0.195464589561132	0.0587907703685605	0.995103046318563	0.7433080364935442	0.86421794838196	0.8368225703297	0.846930141332447	0.9994621833401934	0.9822264386022561	0.9962947558037836	0.9807477247267029	0.9660625017078373
CHST7	3.7019485468874596	5.62630728866824	0.237440138677213	0.11943747411439899	-0.9632259814237891	-0.819103469486615	-1.48393377881856	2.18636270779333	0.55799689165459	0.17355678594858198	-1.79784406499255	-1.9331518834252501	-0.529728378532147	0.0395612799600127	0.5815724257994761	0.863592735243299	0.0837249508518188	0.0642733201301938	0.601394879170581	0.9924476067883062	0.9950688358125019	0.9602597856051306	0.5643264753147947	0.9005889663678092
KRBOX4	4.68289143095963	4.88536698740126	-0.29905002061160696	-0.28267955611448903	0.12395279358068699	0.17965169743955198	0.129729632749432	3.7916569797747797	-1.32873879272723	-0.777616510768225	0.482972167459242	0.8408158202395809	0.09293028662319901	0.0008532977925152731	0.194910633174477	0.4437022437403811	0.632886122028337	0.407873672650117	0.926724737839655	0.9924476067883062	0.9488000699950723	0.9962947558037836	0.8397912333195523	0.9826736190860991
NDUFB11	7.75221329684169	4.2327716360982	-0.27418567889426	0.5962119905343951	-0.0583713563586408	-0.00210263669798401	3.48162641282361	3.1613188903047402	-1.0623116085255502	1.41173245304675	-0.197216172503195	-0.0082044730729525	2.40957186347106	0.00375454803220024	0.29717116480526695	0.169045770261826	0.8450830263430621	0.9935120289556619	0.0227919500881401	0.9924476067883062	0.8807196348096884	0.9962947558037836	0.999868746621333	0.6741692880909438
ZNF41	3.23298957124679	4.99442063271602	0.376311980933086	-0.625203714700282	-0.208608543848055	-0.0207154498937872	-1.71941684061284	2.33581676645613	1.2579660833351598	-1.35976192032219	-0.575274304216893	-0.0714190354671181	-0.7420822251165891	0.0280193150192796	0.21967911129342998	0.185816623538032	0.5701127368564161	0.94361663671151	0.46464288005543797	0.9924476067883062	0.8912269946240157	0.9962947558037836	0.9952123455238894	0.857205251610616
ZMYM3	3.93037994415882	4.12319730368621	-0.520527967949031	0.182240973433538	-0.0752890748873511	-0.0661453938860691	-0.255170471516911	2.12974487597276	-1.56662948627882	0.34831992194951805	-0.19702201553932	-0.20868686268301398	-0.12138333511661001	0.0445349331241924	0.12888379347680198	0.730443923290337	0.8452544778750161	0.8363049595830769	0.904529718284003	0.9924476067883062	0.9812385814140123	0.9962947558037836	0.9806850113207565	0.9779402293542454
TAF1	4.7229270232662195	4.05104343419585	-0.36980030842709294	-0.8611369871694531	0.167851724768042	0.36742236802260997	1.12417898295221	2.91622349514002	-1.5500352328446299	-2.26013433636463	0.6325653035877551	1.6349873698703998	0.7532684233564301	0.00810617584848753	0.13243478601893302	0.0328954387060064	0.532244233721219	0.11394318683913698	0.45996762040173905	0.9924476067883062	0.8188603148312104	0.9962947558037836	0.617422640878282	0.8554310950098222
NONO	6.604822215528049	3.6082840888072996	0.305207257782969	0.1886301138749	0.191604576305323	0.320595074807206	2.7545610852918	3.4576715196557903	1.5740409391591799	0.592285230343121	0.8574405624561999	1.6654711401429798	2.45031137957108	0.00175958926330622	0.126710912173708	0.55841266396802	0.39848136010940904	0.10697014949869803	0.0207817907917015	0.9924476067883062	0.9635231982261059	0.9948985672775371	0.6090925831668419	0.6729456128206146
CCDC120	2.85981800731502	4.4829323188093495	0.10948839664544599	0.307953513767653	0.39751749312223394	-0.0776590450693396	-2.26229511836048	1.51444324573333	0.252102575496784	0.45747688476815	0.756298948814179	-0.185274029485815	-0.702363831388136	0.14290121592194502	0.8029633798250541	0.6511945459428691	0.456280479954712	0.854466545064899	0.48874901497140294	0.9937089608486519	0.9744742269101508	0.9962947558037836	0.9839647957001654	0.8632712215151859
EBP	4.7478198499100595	4.80442511263803	0.361390383699719	-0.313194119580767	-0.636352773692041	-0.0765055300645506	0.44999263582814997	2.485308951348	1.03595439150435	-0.540449735704654	-1.5050575682244	-0.22106811544451602	0.21560692221987304	0.0199000025735039	0.30909185736870004	0.593406402258517	0.14357608016691198	0.8266645032244659	0.8310258221078891	0.9924476067883062	0.9704448739634152	0.9851739822852934	0.9800836350179405	0.9622669198360734
OGT	5.41983483857995	3.6873581391176002	-0.0174540338684266	-0.8428434788299051	0.24201703374504302	0.523368387160314	2.06584025651861	2.12886555034631	-0.0592646447120386	-1.79625585304802	0.7292256980504599	1.85177974851778	1.1109983098996101	0.0430362495950032	0.953162432378259	0.0838095416018954	0.471954913264056	0.074847245324854	0.27706030318140695	0.9953936177097139	0.8517850617812458	0.9962947558037836	0.5730016256417511	0.7871815541417453
SNX12	4.75937418818204	1.82932489168765	-0.105058492379235	0.407134007970426	0.0208209570945381	0.214176301966027	2.7750806427081205	1.15408390488364	-0.4019694656999221	0.9590842118856571	0.0722816429465521	0.8602517977556899	1.63120519887975	0.25822156169278	0.690758488973635	0.345725391817917	0.942891631137908	0.396956549097407	0.114045629573825	0.9924480470014515	0.9290497405537452	0.9991660258132157	0.8353170455155361	0.7276631976144908
IL2RG	4.22235778864909	4.7653779916077195	1.12840263664153	0.448376980650032	0.46017388954018706	0.636858731889707	-2.2310179786139397	2.28368269966544	3.1707852008216806	0.748453556476561	1.06635846279499	1.8390151702808701	-0.9864523383764191	0.0310614667912477	0.0036980841586402	0.4608487089654671	0.295397746928471	0.07686533021534402	0.333330568188138	0.9735114288848171	0.9494356387374866	0.9941208424814922	0.5743083131075897	0.807002943746009
ACRC	2.73087624000955	8.53609233942692	0.494768698187003	-0.42987555327370097	-0.0025223687668142103	-0.613014457442339	-6.26030198542735	2.3352435902087096	0.9867529940916892	-0.54027977369413	-0.00417688389901339	-1.26333463132636	-1.5798935405469299	0.0281161869101538	0.33293284982431104	0.5936767843803951	0.9966992666436759	0.217770430656307	0.12623988705208902	0.9924476067883062	0.9704448739634152	0.9993867326309475	0.7232529492707976	0.7369611864279337
ZNF711	3.27316294406016	6.31236903094458	0.19395333548434102	-0.148800185294358	0.203619460323654	-0.195696654662816	-3.5360907971267794	2.14802786222155	0.472906280180889	-0.235329406722955	0.42027977467708	-0.497340201502085	-1.10659652736687	0.0418548782783639	0.6402437598919689	0.815818472239476	0.677737121776786	0.623161240331251	0.278666073386261	0.9924476067883062	0.9896559134638605	0.9962947558037836	0.928258849855477	0.7875886445762893
DIAPH2	4.8831650621182305	4.51678267535935	-0.312569290715416	-0.14167263845366398	-0.21413724262073397	0.6933046411876701	0.180054149184237	2.29632011302734	-0.8694090637451508	-0.240418304198043	-0.533785919134075	2.00945433679638	0.0850700810843765	0.0293495572373206	0.392015439522255	0.811757577748432	0.5977022132359929	0.0542159587329207	0.9328110457975408	0.9924476067883062	0.9896559134638605	0.9962947558037836	0.5500104198674843	0.9842727200637876
NXF3	4.4021047766185095	4.73144867354976	0.5661026185286229	0.712823379205052	0.5739553066854	0.533040070855664	-1.66058292903539	2.29114632905531	1.63976938355132	1.24009951166052	1.37255738190337	1.6006057507932099	-0.74248054626859	0.0302875579553971	0.112834575505967	0.226123753432859	0.181354454987707	0.12154164079317199	0.46429707761670796	0.9924476067883062	0.9008591035258546	0.9851739822852934	0.6224066955428375	0.857205251610616
PRPS1	4.7874829714292195	6.041871307203929	-0.309007857879783	0.0369935583959116	-0.138084145520327	0.00434185848866431	-1.0466205583094201	3.4286709447264703	-0.9119644332889741	0.0664730556006695	-0.360528224902143	0.0132106594341191	-0.549086718395245	0.00274749021288323	0.36965405321231204	0.9475349383847991	0.72144267691709	0.989556397596769	0.589572740208307	0.9924476067883062	0.9970159608313314	0.9962947558037836	0.999868746621333	0.8973360911599911
DOCK11	2.7813449817765097	6.85210714096102	0.48562917254269705	-1.22062552813642	0.333650970834015	-0.961614703742836	-3.4282690194930603	2.27319275512435	1.13524994102176	-1.85708788544627	0.6434892151781	-2.3214074588669305	-1.04815483851248	0.0321065835821008	0.26670671552927	0.0748355437601023	0.525563105434969	0.0284367546289107	0.304184521384711	0.9924476067883062	0.8517850617812458	0.9962947558037836	0.4882568470531721	0.7945086770165227
RBMX	6.735630578868361	6.51583394600402	0.20885083949417102	0.126024805631696	0.35200885977044	-0.0565615142112052	0.158135414314806	3.2455112975342297	0.641088827569246	0.241414735274787	0.9014349367070159	-0.175509152091332	0.0722535433784606	0.0035700701826903705	0.526982565845887	0.811150098153755	0.375516704667866	0.862041893817549	0.9430026213028391	0.9924476067883062	0.9896559134638605	0.9948985672775371	0.9848402846448462	0.9856515285008787
MCPH1	4.536003774350379	3.36863868870885	0.126370370325274	-0.355849271347775	-0.36824071651866397	0.139649059337465	1.46611869751819	2.0105517470628103	0.443720859023917	-0.7560468184544259	-1.1288077440294901	0.504745962022785	0.814524714631016	0.0540930280283363	0.660654511973041	0.455935251179897	0.268557899933707	0.6176868503102549	0.42221832891393296	0.9924476067883062	0.9492897617623629	0.9941208424814922	0.9268515304409981	0.840238080539077
MFHAS1	3.37795618382137	7.12796176565018	-0.5161346508117151	1.08749924012958	0.0820032846161906	0.0325003673143438	-5.014164832483219	2.56294290546696	-1.27736929367429	1.6931032252525702	0.172924761723364	0.0831765981312069	-1.64683822260194	0.0176556119845981	0.21273592747781797	0.10245781067147801	0.864032823889305	0.9343505800009191	0.113168926828002	0.9924476067883062	0.86395799725011	0.9962947558037836	0.9930881215973498	0.7276631976144908
FBXO25	4.78806835121291	5.717400454869259	-0.537529112557196	-0.650335304073923	-0.180516058212704	0.323071810794802	-0.0149283445180295	2.7358388352414797	-1.4408067022765703	-1.10743019916802	-0.408369482607155	0.905876586876529	-0.00657065482612331	0.0115869723120418	0.161369408139333	0.278503829569505	0.686337807916352	0.373548096825595	0.994808494409051	0.9924476067883062	0.911803550723017	0.9962947558037836	0.8241155200945387	0.9983898945239263
FATE1	3.2307223453282403	7.1952459442043795	0.644455442141428	0.342386673511672	-0.820198775667005	-0.444606765285682	-4.51400016989016	2.2644716186807297	1.12532289158351	0.36850935159019604	-1.0987745452892401	-0.7758644970920991	-1.31051759556272	0.0324326155123993	0.270396978708983	0.715503114749787	0.281708282027138	0.44472714708842703	0.201491192502105	0.9924476067883062	0.9812385814140123	0.9941208424814922	0.8569805745620913	0.7621915336064972
NSDHL	4.50850877603272	5.3108106404001	0.5086080158441479	0.8267969884304529	-0.0729441888912689	-0.251859236462108	-1.72147146467399	3.86175150506859	2.15853694979968	2.12112526671187	-0.260563660684063	-1.1028352157293702	-1.15203292020284	0.000697954770795462	0.0399125917705896	0.0435464601691152	0.79639193938776	0.279989592490815	0.260162513336241	0.9924476067883062	0.8372198593709388	0.9962947558037836	0.7696539015336653	0.7812914552867438
CETN2	5.07394954660016	8.933392315317821	-0.49375039100066603	-0.642611473932144	-0.17358587542401002	-0.17617096396691104	-3.1241299186474403	4.835504540316379	-1.3921353399253402	-1.10865385623562	-0.41254280826422496	-0.5035865122515379	-1.5440836777533302	9.82480812796352e-05	0.175063780214498	0.27758060722333694	0.683126912645763	0.6186927257561801	0.138470946828306	0.9924476067883062	0.911803550723017	0.9962947558037836	0.9269866391812551	0.7417340253278182
RPL10	11.6246930514867	11.1524445965648	-0.385927066514704	0.543579713334269	-0.297945978426982	-0.550121352932098	0.7605227812124791	12.3000641262278	-2.4100825171323503	2.17788290484337	-1.63560068633593	-3.54142489748805	0.76347456186729	2.92732461719905e-10	0.0229294946715228	0.0385749298785849	0.11349924294194501	0.0014886537873243198	0.45533230169169897	0.9924476067883062	0.8246967622640613	0.9670532232474952	0.36575814774642823	0.8528557571299865
CSGALNACT1	5.07251194245445	3.93879083972558	0.055203125331326	-0.162688084240456	-0.343470323626777	-0.36659133150240203	1.7786252393773099	2.3223542448964705	0.179617335483969	-0.327212454630214	-0.956792465689813	-1.22363476215444	0.9664401168622629	0.0312298404774808	0.85878560705009	0.746318382695922	0.347018655708888	0.23229633933390598	0.346371076759344	0.9942386405898299	0.9834058374056259	0.9948985672775371	0.7337688820314158	0.8144242915404163
ATP6V1B2	5.277562682626019	4.49362728301808	0.0745629892020702	0.331488282608122	0.30199358521549396	-0.16872183229079002	0.612016482397295	2.14756103943098	0.199519184653843	0.5525589985327359	0.7092961035783629	-0.4689092823551379	0.269938408728594	0.0424583065567636	0.8433231289715791	0.5853334644455129	0.4840191586250229	0.6429524556999839	0.789686248383213	0.9937089608486519	0.9686791773116057	0.9962947558037836	0.9322326641192642	0.9499164707365124
CCDC25	5.559546790168719	3.1596622400818104	-0.0924670190612478	-0.10805669798059699	-0.357113563913164	0.14313240309288403	2.6660820768704503	1.5333166517828403	-0.2461836568657	-0.17611769026322197	-0.830801248796506	0.38725390337186405	1.20341715661033	0.136420496901219	0.8073358762619899	0.8614690925661079	0.413114459902762	0.701496215638178	0.238891291439096	0.9937089608486519	0.9943343334449314	0.9948985672775371	0.946926289853583	0.7749366006431684
HMBOX1	6.030980832139	3.96533828627174	0.38279821754561894	0.17501894052739	0.152056671079063	0.141445482398474	1.8316285329376798	1.6783468852938799	1.06637338103373	0.311632089944199	0.36140765199394004	0.411566293693594	0.724835395648461	0.104799667392835	0.296105325526222	0.757862571967545	0.7207393490570759	0.6840952746855079	0.47458999315668	0.9924476067883062	0.9844029489108205	0.9962947558037836	0.9434371840861265	0.8592586980828908
GNRH1	2.67333093851381	7.088674034911901	0.0967960546119775	-0.0744603318632576	-0.338268374383856	-1.0922809152854	-4.30698539693379	2.13824952405947	0.19325787513185003	-0.095266322705049	-0.559050245895394	-2.2721151504600696	-1.19051920601643	0.0432373227596091	0.848255446296088	0.9248395240604921	0.580877105484025	0.0315961495711748	0.245347252723905	0.9937089608486519	0.9970159608313314	0.9962947558037836	0.49681325195286724	0.7763341524716787
BIN3	4.757207952312751	5.70050628805488	0.33229882228627006	0.539863913029372	0.37505490144842496	0.233685955163897	-1.60933803685078	3.51658033294572	1.25231250820993	1.22810726468132	1.17429144170059	0.905293128463141	-0.9154732186769878	0.00161226972224433	0.22141942340992302	0.230475889102601	0.250731366636204	0.37363199687417703	0.36802585603240706	0.9924476067883062	0.9008591035258546	0.9913018009298973	0.8241155200945387	0.8218968709580181
DOK2	3.51490457538311	4.14401028704775	0.0737742582750802	-0.22751489730348698	-0.27555876341602803	-1.07582359650098	0.0006113048696778441	1.1751853018297	0.141554578929491	-0.279355912902397	-0.43344321027724	-2.1064389411311	0.000159259411977313	0.252095006877643	0.8885150808217279	0.7821979525989059	0.668175673622598	0.0449054865718193	0.9998743070162159	0.9950939688723575	0.9864835818780358	0.9962947558037836	0.5322254436009751	0.999962602660172
SLC25A37	6.52968041777614	5.960703054333531	-0.24264999162325	-0.0503033869613206	0.42850325929186	0.14794343443919	0.7596177767663729	2.4416941601777897	-0.574372945372829	-0.0751481093298741	0.8739367446150191	0.35909887408802293	0.28434721748983005	0.0238920513924455	0.5704157366438771	0.9406667023920791	0.389807688786208	0.7223635014182129	0.7790668507093729	0.9924476067883062	0.9970159608313314	0.9948985672775371	0.9541101168288498	0.9474496571999769
CHMP7	5.07505180535947	3.48728944583865	-0.13697896382782698	0.0817691952185864	-0.26033553162845297	0.232864505769309	1.7504447837861201	1.7649901697738501	-0.40139157709536	0.148970129829079	-0.6634072169550861	0.708682711556523	0.8212637687063001	0.0895651889239197	0.6911898699941079	0.8827047198174108	0.51249894903512	0.48454347454266705	0.41926061835732603	0.9924480470014515	0.9970159608313314	0.9962947558037836	0.8764838412275486	0.8385087563652786
PROSC	5.32950655711245	7.15196091542683	-0.24150418852284197	0.3681446184040689	0.00174376411419751	0.362608201726216	-2.1863285992165697	3.6014963101051403	-0.6258987839814821	0.577691190102283	0.00389960338361548	0.96065220487566	-1.00538862119655	0.00196950528105819	0.536495469469391	0.5684374001243211	0.9969162675743051	0.34530202237781005	0.328303343096875	0.9924476067883062	0.9649577202888935	0.9993867326309475	0.8070718535261967	0.8067580792657926
ERLIN2	4.42723038178171	5.70594953278267	0.2246490076344	-0.6545947333643249	0.3963263665730011	-0.10723733045049799	-1.15892683327263	4.43947447735453	1.00979204547258	-1.80181774060675	1.52728905076796	-0.504396540327999	-0.832651806373978	0.000155280687132482	0.321539831736664	0.0830504666181786	0.137975440292016	0.618114504707292	0.41294524844263397	0.9924476067883062	0.8517850617812458	0.9800633017212306	0.9268515304409981	0.8359991379400623
TACC1	7.37158447784884	8.37410099218268	-0.215283184638979	-0.0810719210523252	-0.456806307607905	-0.087574494573876	-0.5975068125780519	5.322827422550191	-0.860071650730005	-0.20317591077496103	-1.52851309067151	-0.35479713049675704	-0.349456937566948	1.90623624174894e-05	0.397603912177248	0.840621786204174	0.138587918730791	0.725665041219137	0.729602803588894	0.9924476067883062	0.9924292137978654	0.9800633017212306	0.9546872398538268	0.9318330738592144
GOLGA7	6.38720960739948	3.9852487912883903	-0.12035137011100698	-0.257374990460538	-0.0989312827888376	-0.199313480914625	2.9237873732794704	3.2830923315781404	-0.648253814989465	-0.910026538901798	-0.46697528120695503	-1.13476659947783	2.2402574930831403	0.00297618894480623	0.522749489313308	0.37187132539228707	0.644628777306731	0.267652201047019	0.0335471230717814	0.9924476067883062	0.9341294550549548	0.9962947558037836	0.7626952205859521	0.6760833158612145
PLPP5	5.392158494600179	3.87251093233135	0.044234951700045995	0.155462018422426	0.078706657654537	0.26149921680120103	1.28753720267662	1.9380288719787198	0.12435723408225699	0.267495500851998	0.194804360942697	0.752916375061299	0.5987823684123821	0.0627633635213418	0.901920919296149	0.7910482493525881	0.8469527253041391	0.457784217420805	0.554131895131712	0.9950939688723575	0.9865775885094222	0.9962947558037836	0.8654617932291634	0.8873215289032319
GINS4	2.68002952187194	6.67863423051784	0.73654836535637	-0.47582337696365296	0.005938652462383579	-0.44304840412046603	-4.38086248953157	1.8425979794853202	1.1086727790663	-0.444285861573652	0.00696604531487876	-0.663980980431658	-1.10811297374103	0.0790887265914713	0.27731108256331605	0.660548075499736	0.994492333184195	0.512367700028694	0.279994359457404	0.9924476067883062	0.9762656843358973	0.9993867326309475	0.8890149348811702	0.7882723250225793
WHSC1L1	6.64365233705693	6.20471248577178	-0.0703307514032287	-0.211174280605761	-0.12183538445886001	0.0960022389919567	0.706748279891535	5.03438839942854	-0.307156671125395	-0.5737563508191911	-0.4546939727475511	0.42409144218957595	0.526502828392438	7.440319792734141e-05	0.7610063472389759	0.5710009977079289	0.652853664001298	0.67485943679232	0.6049882597295639	0.9937089608486519	0.9664491612110863	0.9962947558037836	0.9422260145782588	0.9009619268944502
ADHFE1	3.3028263969064997	6.45919146050342	0.312583943372436	-0.9908719511142009	0.199986814012583	-0.0779339731110062	-2.9760421810207003	2.6664582451334597	0.8246303631857941	-1.7136698066831801	0.440446783234675	-0.21380398514907997	-1.12623697744131	0.0141863225473137	0.417020701932516	0.0987146771280372	0.6632314113272829	0.832374565700047	0.272068741664319	0.9924476067883062	0.8600676936230189	0.9962947558037836	0.980139080153846	0.7841797119126759
MRPS28	5.65645113831836	3.7718882890061898	0.16740622632312302	0.327722572757426	-0.11673792202429802	-0.0603910561849784	1.9375614584728	2.53602441091101	0.66956247567649	0.829271197018147	-0.4034993290892371	-0.250272564694814	1.20834933108446	0.0206524374587259	0.509053750439433	0.417293469160627	0.689873593662418	0.8047026332384041	0.243595216236162	0.9924476067883062	0.9449571418030933	0.9962947558037836	0.9732217945917467	0.7758201783728118
LACTB2	5.043068308895281	3.6196126517879397	-0.10433835588930301	0.0129165322259279	-0.398480978967904	-0.48365488707989	1.9979692773595	2.19499814686609	-0.349985620386725	0.0272590532405788	-1.149797510661	-1.6420105215693401	1.1224719742958402	0.0375699236784692	0.728990874571227	0.9784569760602242	0.259961469306825	0.11211699807861801	0.272483419166359	0.9937089608486519	0.9985340379946119	0.9941208424814922	0.6130925832815642	0.7844450584907593
TERF1	5.772998471163441	5.56229786074862	0.11195620996986501	0.17821577932423896	0.132860728264309	-0.12238797087171101	0.303351806131559	3.9834375472215404	0.4990929182001021	0.501688408632027	0.5007504948812971	-0.5633845632344511	0.200301381245476	0.000507637159980658	0.6218449355120551	0.62015270259872	0.620719959214976	0.57802717535884	0.842780393351614	0.9924476067883062	0.9726808414319466	0.9962947558037836	0.9129189491539131	0.9654348466259693
RPL7	9.55944579712866	9.818703021304561	-0.27708027434065	0.539053276537626	-0.47306789264313	-0.5535957575654721	0.42637445343472896	7.8054238028027	-1.56358528206579	1.9094917117974999	-2.19397104144162	-3.1175317262812596	0.327104179758904	3.6400948231601e-08	0.130270070046373	0.0676049245119286	0.0375984813896602	0.00450227690889568	0.746053408390542	0.9924476067883062	0.8517850617812458	0.9602597856051306	0.3750556583416909	0.9393699764814415
SYBU	3.79694892640289	4.63372174667186	-0.212007764147806	1.27117634315881	-0.702097390556147	-0.792954229641618	-1.3639935914423702	2.34694779392636	-0.535026158843302	1.8910017908202699	-1.44291284879401	-1.9570184054125	-0.636114928690736	0.0262308908467435	0.596855640349787	0.0690125224618473	0.16013977180370098	0.0603831922375976	0.529867358239239	0.9924476067883062	0.8517850617812458	0.9851739822852934	0.557232755400892	0.8756521082622276
MTDH	7.74046633184504	6.6639938150472595	-0.383524392640672	0.25144309644798896	-0.274753119653801	0.00503496041684058	1.2924199208436	7.36969816089773	-2.1924480267655597	0.882972434505421	-1.3543517212337899	0.0289683041030927	1.3180692010831698	6.71852422909241e-07	0.0368373612638073	0.385293682852007	0.18662165966049601	0.9771006109116651	0.205028278586362	0.9924476067883062	0.9359026249566718	0.9851739822852934	0.9990997579555287	0.763417651205485
LRP12	3.43047287062043	5.233030976887929	0.308731460034236	-0.38986282455579496	0.648979971089737	0.183804031858508	-2.3339591947634597	3.15417789220382	1.03614288235894	-0.7920848185973599	1.79381429994724	0.632193771206104	-1.2956464164868402	0.0053613093238257	0.309465974822478	0.436167551507985	0.0836671409736712	0.532757314254525	0.211854617404393	0.9924476067883062	0.948784799779002	0.9602597856051306	0.8976108816469149	0.7687452407704727
EBAG9	5.5165524162632895	5.3679254840381505	-0.224926692894179	1.33960271420789	0.02179023655535	-0.0612579790538114	-0.688689292111823	3.55773362719012	-0.736967690855754	2.63212143938509	0.0623048709805186	-0.20293406718931797	-0.418792052130761	0.00135623902610603	0.46727276759404496	0.0136496083267337	0.9507626886031779	0.840654059869218	0.678563291996684	0.9924476067883062	0.7993975493817836	0.9991660258132157	0.9820885996125032	0.9199871060805297
POLR2K	7.06750753372927	5.21916402420274	-0.0397124291274519	0.227246159451967	-0.185877261028339	-0.0924205669856938	2.0751036092145	3.5137593990700298	-0.150843228210895	0.5387455369141579	-0.599284468940427	-0.35521188385457597	1.2809131777440301	0.00244118005319986	0.8811991496117909	0.5946449604374079	0.553894204630561	0.725224960853484	0.216987301371534	0.9946609174352774	0.9707957039944832	0.9962947558037836	0.9544836432753486	0.7719943621700057
MAL2	2.7390047706682403	9.78199124081171	-0.31830710655828803	-0.5685259731603229	-0.0033782631944072	-0.0788576215512881	-7.4459535532128	2.53565015281536	-0.5565063942611059	-0.6346651689917271	-0.0049760942867458705	-0.144931746406837	-1.77202769309147	0.0184196804042139	0.582618106137994	0.531253164790302	0.9960674439444179	0.8858864841582109	0.0887813260866297	0.9924476067883062	0.9578983216210571	0.9993867326309475	0.9858891452961381	0.7148592996277627
EIF3H	7.110905325585329	6.88350854468248	0.128515519116606	0.899494721744543	-0.38935414925801004	-0.332383819095445	-0.0912606495466485	6.326439182535549	0.590270437421492	2.46026331393614	-1.50041845550554	-1.49770513017843	-0.0773314221308607	7.6380575296378e-07	0.5597435853701379	0.0203161401073122	0.144698959306013	0.145399485735755	0.9389098559532429	0.9924476067883062	0.7993975493817836	0.9851739822852934	0.6522261208951183	0.9847627737731164
UTP23	5.1244581392791595	6.0027957578984	0.23729437378781199	0.0851470170793246	-0.20635200234597698	-0.0902075804144291	-1.03820619981001	3.70972845655645	0.85681008474382	0.190965049076312	-0.637747596800856	-0.337534209814761	-0.5926724301066031	0.0010628880812533698	0.39912280470965505	0.8500564386512901	0.5289867614851189	0.738406670257789	0.558903203922304	0.9924476067883062	0.9941960438645367	0.9962947558037836	0.958631964171871	0.8884678263114922
NDUFB9	8.050717104303871	6.376062088381441	-0.127537325081116	0.611529101543996	-0.47586417566157707	0.235843574448786	1.4695163466018901	4.72028836234713	-0.561521435053109	1.68538465138486	-1.7691648842894798	1.05908221350966	0.9955979172336771	0.00014926444920525202	0.579111685879182	0.10418522559322	0.0883631732510681	0.29934854577309994	0.332046280352955	0.9924476067883062	0.86395799725011	0.9602597856051306	0.7841783263488352	0.807002943746009
TATDN1	4.966411813937049	6.975957547178839	-0.029831961811255	1.24898222347896	-0.808318175726282	-0.487353592555363	-2.5209294083090295	4.0443752207107595	-0.0840966809780283	2.0334257787198897	-1.86349781878754	-1.33620264444677	-1.33879877452598	0.000373027655694557	0.9335779582715009	0.0515859480391334	0.0729116613029932	0.192241579718545	0.191405226420428	0.9951446045897502	0.8480096046890812	0.9602597856051306	0.7016569947270408	0.7529032107626233
ZNF7	4.40598111831276	4.12853368758098	-0.0323307938928231	-0.15914637890435698	-0.00958693814146193	0.11123650066026101	0.625748894622423	2.4294212549926297	-0.11211271277538801	-0.34025812906025	-0.0270949592797526	0.39156800846253	0.340026668759481	0.022323344749487998	0.9115711437939091	0.7363977688804041	0.978583976629975	0.6985364033121569	0.736521716453693	0.9950939688723575	0.9819432998993649	0.9991660258132157	0.9448659632545855	0.9356507681910919
SLC39A4	4.24781964379578	2.55350846638905	0.165809966178534	-0.30163097267993105	-0.0570490259687092	0.0275746139219004	1.90277550663008	1.3644858495816299	0.53573250857636	-0.603702266389956	-0.15936933161383998	0.0936866120228751	0.94304645114346	0.18486211052134902	0.596449565148677	0.551250837920829	0.874522183781407	0.9260505359422361	0.355208213004854	0.9924476067883062	0.962108673688571	0.9962947558037836	0.9923806447753049	0.8181236467775351
NAPRT	6.05327014505156	6.67144027195969	0.35902764404095294	-0.104188925937283	0.483083819383021	0.677195358771854	-1.12005501428459	3.6312653270663198	1.07552684920159	-0.19089997179056897	1.22919508487123	2.05733177904173	-0.556254157695975	0.00226906113154043	0.291516482674135	0.850123325009232	0.229425384288719	0.0497207597220658	0.586035771473496	0.9924476067883062	0.9941960438645367	0.9892904445230996	0.5419583301760639	0.895994590732044
AK3	5.91418422259735	5.25900770553216	0.20474459997722896	0.192903061484217	-0.138678513627728	0.0456624421119104	0.538817477406348	2.7785520786005002	0.664299359468247	0.395119848343572	-0.385573087880577	0.153189847556656	0.261652832242426	0.0104557784559008	0.51221937626573	0.6960027121621011	0.702907452299278	0.879435001118678	0.7957764622831508	0.9924476067883062	0.9812385814140123	0.9962947558037836	0.9856377130302179	0.951678645845896
UHRF2	4.81763856308362	5.626679382723941	-0.196555694436081	-1.29054237725499	-0.10450650302669301	-0.300821419115352	0.429241297664553	3.1277717641532004	-0.6277304349612671	-2.61003183013633	-0.287417907972627	-0.9946584569066641	0.22057830581316798	0.00458361978157471	0.535440668167104	0.0148552415787352	0.775955719108395	0.328986677565812	0.827341727170125	0.9924476067883062	0.7993975493817836	0.9962947558037836	0.8013857029914554	0.9609113489509108
NFIB	7.48951386482862	6.716475194796961	-0.6400138182268921	-0.0821499250910551	-0.070857907785091	0.26838478042134	1.2233715457702599	2.9693495062195296	-1.65126118690052	-0.135046283899526	-0.158631860812286	0.7159520670401279	0.49382999089712004	0.0077884122462438	0.11023340979206302	0.8936219460847141	0.8751514096030409	0.48039194268756	0.627011286449788	0.9924476067883062	0.9970159608313314	0.9962947558037836	0.8762889566060983	0.9053815467808635
PLIN2	6.58561247649158	5.30602469405487	0.0338953584610834	0.00720722522989413	0.0531731536930924	-0.26412929795813	1.71287815490579	2.66295494479423	0.104395207610688	0.013969551770841998	0.137687375210448	-0.824750649215966	0.7905959011833829	0.0140573440597618	0.9176388295665749	0.9889623349435	0.8915245087378649	0.4169916709565821	0.43742089876172496	0.9950939688723575	0.9993391675014961	0.9973147812727851	0.8423975574808531	0.8441299563332592
HAUS6	4.23857878057656	8.28951587314065	0.00462242571034421	-0.150982324270426	-0.25439410705445004	-0.498809568427374	-4.01273981760993	5.1147506918928896	0.014885847972717	-0.29184647141541303	-0.6614753506572579	-1.5760249247484899	-2.27118463206722	4.1343254450091104e-05	0.988232059321006	0.7727589589408341	0.513723760718942	0.126791072071006	0.033642582014594	0.9990325819786433	0.9846890467198512	0.9962947558037836	0.6281345188382568	0.6760833158612145
CDKN2B	5.084588662756549	5.8522672998170995	-0.34956196921544797	-0.44471101980839295	-0.518073352329163	-0.0959746854457957	0.0565703867771634	1.86472285853694	-0.6428643115310569	-0.509044929540034	-0.80750781066025	-0.181253827927967	0.0166759191652898	0.0737463537056308	0.525644135954857	0.614994615728001	0.426279756290074	0.857535719545024	0.986826377218849	0.9924476067883062	0.9726808414319466	0.9960976473380768	0.9842519705827557	0.9974092242193229
CDKN2A	3.8014299678454	5.119698331874	-0.68965490763171	-0.542160784727994	-1.0834375358325	-0.8579858995096579	0.0638665739869776	1.49417419089329	-1.1380923336457098	-0.564838491569972	-1.46762103957284	-1.4309345160721898	0.0172262561688613	0.147881302882592	0.264986029661837	0.5769918389561	0.153392128160975	0.163963114448161	0.986398998489017	0.9924476067883062	0.9686315978280181	0.9851739822852934	0.6721157879760468	0.9974092242193229
C9orf72	4.27922290738217	8.32316916144285	0.17640797479847603	-0.614807119777808	0.688702187788818	0.0695614843239194	-4.37485410084003	5.52104843012289	0.586700709240602	-1.2245482550323998	2.01997981709889	0.23780267251898698	-2.67302771251647	6.68984517092981e-06	0.562105633927667	0.23094861146045897	0.0530469690633734	0.813765719186671	0.012395636518353998	0.9924476067883062	0.9008591035258546	0.9602597856051306	0.9765901488788652	0.5943410334206015
ZCCHC7	4.6740418794424805	4.845779859727941	0.45346183432312803	0.27598870329110103	0.472999881109697	-0.238336798696654	-0.594703675370681	2.7019413058420003	1.4230808954401397	0.529154623927649	1.3001261352802	-0.7781102452494691	-0.30652033294610104	0.0122614088318269	0.16600127589844801	0.601202616231717	0.204199177610536	0.443247908939249	0.761811672774441	0.9924476067883062	0.9726808414319466	0.9892904445230996	0.8569267947700915	0.942212958073278
FBXO10	2.8218973769875895	8.52214936263995	1.38285341220551	-0.158190377604921	1.03594704760886	-0.278771776732758	-7.361281026534161	2.35737199799415	2.19894652079095	-0.155192466540926	1.2837758411526499	-0.43090925799022295	-1.8587231152928898	0.0278884878848745	0.0366931790701354	0.877872021263005	0.20999965760641798	0.669991369007791	0.076602031203069	0.9924476067883062	0.9970159608313314	0.9892904445230996	0.9406245635860961	0.71288843395529
SIGMAR1	4.63293698261277	4.24168105015787	-0.236229878185039	-0.270201877387415	0.32795455191368	-0.25138155773054605	0.7127457157906	2.5357911783479703	-0.8809074058765691	-0.6339284524800739	1.07400291984504	-0.9923201632798501	0.3938267013612439	0.0179736631738073	0.38627647822411404	0.531731554566271	0.292227895610092	0.330162410854508	0.6971977077875489	0.9924476067883062	0.9578983216210571	0.9941208424814922	0.8013857029914554	0.9239456751742037
CBWD5	4.67918211218678	5.62597572408368	-0.64481909972742	-0.984416993655853	0.10347293526919099	-0.044379026133301	-0.172346746354726	2.64550632461054	-1.6020748941013203	-1.5139172207558997	0.230745301932988	-0.115282312524558	-0.0752078365555524	0.0151554562079305	0.120522777267303	0.142452196080273	0.819346760247131	0.9090775045121551	0.9408107154734291	0.9924476067883062	0.8711950927905514	0.9962947558037836	0.9891977349599269	0.9853622560856258
CEP78	3.78380107451497	4.9940549037120405	-0.14043041986613597	-0.42462618003732105	0.0198361824233989	-0.28032731413852197	-0.99908086329074	2.59897376338163	-0.38919633863542497	-0.737641283439064	0.0463520439353372	-0.7858133185481251	-0.480640812280276	0.0182051218148988	0.7001571610991079	0.46801111610962504	0.963383406385283	0.4389462299693371	0.636996610293697	0.9924480470014515	0.9505187512934818	0.9991660258132157	0.8538181873356778	0.9086884644965547
NTRK2	5.294587773876191	5.5623558306626295	0.0689676858098166	1.5850681350184899	0.9328503794972021	0.682492314901952	-2.1016814897424	1.43549769916165	0.105013989697055	1.4872486463493202	1.20106031475327	1.0845919223682	-0.49913031984372996	0.162838847075108	0.917158363599106	0.14903874312558898	0.240342124306885	0.28810483519787106	0.62168818790168	0.9950939688723575	0.8711950927905514	0.9892904445230996	0.7772803586148194	0.9042682815346611
IDNK	3.89300411080457	5.77082762903275	0.127725070857162	0.44703636877210495	-0.758697390489106	-0.12168211098069501	-2.28632925615673	3.38590101002214	0.39200171081650703	0.8181728692963242	-1.8164045429772402	-0.369196405509637	-1.23607253246938	0.00246492810153221	0.6980498427425159	0.42072587548797497	0.0800884535966995	0.7148383775603141	0.228629809589102	0.9924480470014515	0.945597877173358	0.9602597856051306	0.9516473461935837	0.7739098525613534
AUH	4.4423504339802005	3.34150983864471	-0.0493777551193765	0.166810334462174	-0.141252924928499	0.252880610722568	0.9599823876514749	2.27322366577845	-0.20021233866031896	0.42022229135798206	-0.50343727888654	1.08285877563715	0.604439778462564	0.0328194575613983	0.8428113752854809	0.677891375446195	0.6186069057539	0.288743633725149	0.5518530266015439	0.9937089608486519	0.9808739245867227	0.9962947558037836	0.7778696522802936	0.8865209626074059
MFSD14B	4.97295847611271	6.68627210538733	-0.237016000311285	0.24339364720162898	0.23906755873335298	0.15736616305064002	-2.06746327195949	4.96491835839575	-0.921078997915744	0.5747134907179889	0.814104365385116	0.6322638020793211	-1.41070370724707	7.533304543703821e-05	0.3650363326403429	0.570544549564386	0.422476495203837	0.5325939110957709	0.174583016769665	0.9924476067883062	0.9664491612110863	0.9959756839891725	0.8975616025658074	0.7478875348491261
C9orf3	5.18099589572153	10.4516949239526	-0.114157544757229	-1.0660029915123301	0.241938647718031	0.202390100268337	-5.0694983073693205	6.47087365558354	-0.33813882457585803	-1.8516654543279298	0.614851068526579	0.604094156343027	-2.88525930654846	0.000802123499187723	0.7378239611151328	0.0789686375927224	0.5448726080252921	0.551416036414879	0.0365408018692006	0.9937089608486519	0.8517850617812458	0.9962947558037836	0.9037187543939952	0.680784309473161
ZNF462	3.9959791452651103	2.5477308722472998	0.11980507561214	-1.1398528735403601	0.0528683440158074	-0.0595110451134885	2.89565474691217	0.9162739715731801	0.297145310005767	-1.81917527431391	0.10701410098255802	-0.15123757970569401	0.9750951845484279	0.368513370261977	0.7688387548862429	0.0811579649836754	0.915643591597773	0.8810226116718609	0.33792231832296105	0.9937089608486519	0.8517850617812458	0.9991660258132157	0.9857397708105765	0.8083193674436077
INIP	4.807601871168701	5.50018634656178	0.230889541469464	-0.7304625246314269	0.39452363360044895	-0.007960569674262041	-0.42045938622253903	3.76825053786647	0.896107074235132	-1.7341008089321002	1.3134242008944699	-0.032016774957877005	-0.266441704264907	0.000875966731371745	0.37792687832750105	0.09456288569806699	0.199703400161115	0.97469303544326	0.792073904703335	0.9924476067883062	0.8579375318050843	0.9856994457970786	0.9990997579555287	0.9512260871266348
UGCG	6.180291171583871	7.921475134696781	-0.0493160804899391	0.946879855118905	0.26118800893038	0.0421962247719404	-2.69667411493096	4.45175249368311	-0.173284537489026	2.09719928816203	0.7818899929966501	0.152879522710955	-1.39241350260937	0.00018536225757326	0.8638185008855009	0.0466860982768603	0.441688769438081	0.879762706096098	0.17621077754905	0.9943320846314632	0.8424167963817063	0.9962947558037836	0.9856377130302179	0.7495301484704808
SNX30	3.84320896575628	5.81342646927604	-0.349359506112693	-0.617357128790592	-0.533754574022262	-0.13075326265002302	-1.45870134594192	2.9011096637611904	-1.0103381127567	-1.12937557624601	-1.26744845911408	-0.38858995804263397	-0.670727643644992	0.00809927807813314	0.32125811359308	0.26919658068437097	0.21585037149934697	0.700700369246146	0.509262870291905	0.9924476067883062	0.9095343594024227	0.9892904445230996	0.9468551979165882	0.8686254755204914
STOM	8.862580235893212	9.03369053828344	-0.10425977179435	0.49855018242097293	0.728212772103852	0.12699931874371198	-1.1321621933114199	3.99762892542623	-0.325567957438065	0.999702271754812	1.9808959697786999	0.420223734352836	-0.48277876022331	0.000501526592512945	0.7474544621866229	0.32707652998501	0.0587277398465187	0.6779357868792241	0.633066514064436	0.9937089608486519	0.9276015707308328	0.9602597856051306	0.9424088139125409	0.9073404106095001
GSN	8.94950058057616	9.80448022843836	-0.379558585582629	0.487571624431111	0.162282713025759	-0.4674760753012029	-0.834895300770475	6.0028116871443205	-1.2887392024297901	1.03682298169061	0.47412616141533503	-1.62093261835803	-0.466305227369484	1.48659041487737e-05	0.208407638969408	0.309561232187815	0.639204091840708	0.117133612499495	0.647233956087402	0.9924476067883062	0.9231698724362037	0.9962947558037836	0.6200910401678318	0.9105225511054602
MRRF	4.835100097423981	4.8685959248366295	-0.700472270209172	-0.7577155762226859	-0.0259349464576602	0.207080205063792	0.738043412952354	3.2750945533871003	-2.56034528585258	-1.7230788503703502	-0.0865373907516764	0.795720705901895	0.4629349088759871	0.00281377481405155	0.0161391257613664	0.0959027762405075	0.931655121437088	0.43288887947409793	0.646988972336455	0.9924476067883062	0.8597889617296142	0.9991660258132157	0.8500860135372622	0.910438472902945
ALAD	4.35218863760514	5.96415541780409	-0.120324460006309	-0.5809474021174329	0.24861830320937398	-0.646562289197715	-0.9506638304293009	4.64892783116304	-0.49527004743129	-1.4859372193523401	0.893771246722388	-2.66712205114277	-0.687063081994286	7.239341416149259e-05	0.624274117756772	0.14846946303619002	0.37906259578308293	0.0125697844571508	0.497694598383095	0.9924476067883062	0.8711950927905514	0.9948985672775371	0.4366730050674224	0.8662397790015861
WDR31	2.8066023434474303	7.31980677324984	0.394607756300509	-0.9346662411336508	-0.15422205514528198	-0.5459639524709079	-4.26573823996822	2.5909249213702203	1.0015712143889302	-1.54068083199704	-0.32645373739865197	-1.44771718212879	-1.39784372618565	0.0157061956321525	0.325887383783215	0.135688865888251	0.746715947589924	0.15979503245848997	0.173499392694796	0.9924476067883062	0.8711950927905514	0.9962947558037836	0.6671504927697518	0.7478875348491261
POLE3	4.97427574262079	4.03636006596995	-0.10231228573886302	0.23928118097655499	-0.151147195910625	0.20068673436858103	0.815379920195739	2.7242696504161	-0.407173757010139	0.5957711612751229	-0.5280658725349289	0.8416323609874742	0.508307629039964	0.0117364514952043	0.687091252586349	0.55652238413213	0.601704013377013	0.40759958660403994	0.6159355897612641	0.9924480470014515	0.9630540810036163	0.9962947558037836	0.8397912333195523	0.9023247346831044
SURF4	6.55320503348002	4.74654322956172	0.43015174441558396	0.0725058274146026	0.545543781514897	0.22486985453233999	1.3949735739796698	3.6575857623596204	1.9876605383048	0.211404302801932	2.17342604898441	1.0704935684583299	0.9896223999211021	0.0018358543999884899	0.057356496361919994	0.834360306632769	0.0388789181197475	0.29463348919689303	0.336280167624159	0.9924476067883062	0.9918447899456597	0.9602597856051306	0.7828111287799714	0.807959134733941
GBGT1	2.55910679685835	8.32543350084721	0.249914173975557	-0.339704998223755	0.131617902252571	-1.12167468535442	-5.99686320225158	2.3076866291650897	0.5311855598420421	-0.449984312543155	0.23522556251697196	-2.4907233958879904	-1.55563007214784	0.0293286432059993	0.599884384475469	0.6565374028002601	0.815900754093168	0.0195968286735706	0.131097241801432	0.9924476067883062	0.9752833681765799	0.9962947558037836	0.4569503076014553	0.7369611864279337
SURF1	5.659866720198161	5.47115862807347	-0.259080939748175	0.437475536325159	0.132837902944412	-0.104173728937869	0.119456311490364	3.42801551055803	-0.825434415752622	0.8500395413350781	0.37356406387395	-0.337764818567626	0.0691335386229299	0.0018999839691678398	0.41610263627620203	0.40251341833503	0.7115422954411909	0.7380597043225101	0.945374694903417	0.9924476067883062	0.9421081075286053	0.9962947558037836	0.9584604914149367	0.9858163850235491
SURF2	4.93040416363144	6.13039595207222	0.109174403424004	0.7593873939566891	-0.238888776952222	-0.0989659770238083	-1.77726093494287	4.16080154510833	0.375391192827601	1.55058609168728	-0.705622330087764	-0.34277760024320697	-1.1115452938561101	0.00027264177581605296	0.710198379037521	0.13223147874135	0.48625263737200497	0.734325869464698	0.2757872866756789	0.9924480470014515	0.8711950927905514	0.9962947558037836	0.9573291531803132	0.7861786595062373
SURF6	4.27328895478306	2.8885160281116598	-0.285904027574231	0.686003829790869	-0.36460651623713597	0.0608298571535428	1.11751524910864	1.94959644045139	-1.1562308931940501	1.69249331328926	-1.2702890939887	0.253605854455543	0.69861804737032	0.0633615056271149	0.25750652645201394	0.102680853240449	0.214436460163522	0.8017273410678699	0.49199282633232505	0.9924476067883062	0.86395799725011	0.9892904445230996	0.9722648240172777	0.8641843015427726
MED22	3.9101020050008195	2.5987320625782795	0.202303482298663	-0.466795141813541	-0.0448089904611167	-0.284443584415305	2.26519327866231	1.1795065442242099	0.612001957506572	-0.8979640549835659	-0.10611673673654999	-0.86400485551632	0.9533040762468721	0.24895084809145201	0.545838839508533	0.37754287742798404	0.9162947963557769	0.39548072174297	0.34890611779275893	0.9924476067883062	0.9341442777262433	0.9991660258132157	0.8349522779493029	0.8154513121636068
REXO4	4.38863796835955	3.1558471163351	-0.10967167196920401	-0.280801469416287	0.195805556886143	0.34441716510114095	1.38337570680219	1.82101882356644	-0.39279234869197793	-0.6261374514942559	0.6025779293917191	1.29856152326992	0.7363918743041559	0.0812318718682484	0.6976380833286789	0.536848656225417	0.5518699558027621	0.20564839709521104	0.46881941142765	0.9924480470014515	0.9578983216210571	0.9962947558037836	0.712899508034524	0.857205251610616
RPL7A	10.045085412067301	8.94922338657336	-0.181510153012968	0.463492838905046	-0.26604834739719396	-0.358574522563544	1.12835032491996	7.58215236883173	-0.937297685599579	1.5208414337306397	-1.1825777608398	-1.9106126073068899	0.8727079008961078	2.29150456006642e-07	0.356990963506589	0.140400428589189	0.24742839297885103	0.0670302463249622	0.39299238064005704	0.9924476067883062	0.8711950927905514	0.9906740378772302	0.5666525834780837	0.8301296467648961
GTF3C5	4.90669252656898	1.5292268953926997	0.30414094872198605	0.103585254299762	0.0592673789413466	0.26184313205641196	3.398065938657	1.01236020572909	1.27062735482728	0.27309264049622894	0.21957075448011604	1.1569904995418	2.0894662524278798	0.321308826785324	0.214472952676923	0.7869819486832471	0.8278039651681339	0.25756025914945	0.0476532331044049	0.9924476067883062	0.9865775885094222	0.9962947558037836	0.7563287782450261	0.680784309473161
ASB6	4.3435324699433	4.12266706248311	0.0124580634318848	-0.0909449133076434	-0.361648246942367	-0.24737704411046	0.435800837454807	2.54327545144485	0.0420864000805579	-0.18943842002328798	-1.03562408845743	-0.849364063432338	0.248899918091355	0.0181992421296199	0.9667327585981751	0.851262862580778	0.309305979063664	0.403185705048201	0.8057241411599141	0.9963926727717195	0.9941960438645367	0.9941208424814922	0.8375144430965493	0.9545280861319885
PTGES2	4.88867255429306	4.57788175437456	0.39372132752075	0.0178971408831597	0.353657408724389	0.14870114687412803	-0.00453565648778837	2.4958408172161497	1.19913517874211	0.032954115281469	0.9561462041848001	0.46937677536884703	-0.00229448150300197	0.0187288316453242	0.240525267397689	0.9739449742804821	0.347181453839741	0.642434988824505	0.9981855399039828	0.9924476067883062	0.9977419912250323	0.9948985672775371	0.9322326641192642	0.9994553060053273
NTMT1	5.4635638300205	3.12859973878004	0.0721262097814056	0.444230434257812	0.21042683244360896	-0.261534415336223	2.22956548502695	2.08535049634485	0.270343385462288	1.02496579477826	0.699183419092713	-1.00707437504653	1.3798822323804	0.0462719050179994	0.788878837303249	0.314153361120583	0.49020522463334293	0.322523253515757	0.178542920029409	0.9937089608486519	0.9231698724362037	0.9962947558037836	0.7970158010936915	0.749878093406697
CIZ1	4.454744247374769	5.2717604495123	-0.080781703751019	0.247381534736197	0.31171063086263107	-0.41585597010455494	-0.9224361870936991	3.61816626419505	-0.293865539382558	0.5493043176655611	1.006661834267	-1.5531762552145703	-0.585725096924221	0.0011577903004846301	0.7710280284576109	0.587151234624806	0.322718039773186	0.131612338931905	0.562752067939426	0.9937089608486519	0.969345959527671	0.9941208424814922	0.633511053813664	0.8890946959486125
SLC25A25	5.1327761274575705	7.3302266656215895	0.45593972159058205	-0.650114523242773	0.7241636742469029	0.8598001243717159	-2.55137987486187	3.1226247006548	1.19483589941827	-1.02417877557816	1.53448025697401	2.2916391468712	-1.00703246275703	0.0043709999493409205	0.24285310205358399	0.315290651322253	0.136878766659101	0.0303276501422462	0.32272162225532397	0.9924476067883062	0.9235439161764046	0.9800633017212306	0.49568657170464825	0.8049829526462075
SH3GLB2	4.26289417509627	6.6418700686727306	0.331948980924773	-1.00668317448588	0.15731051447218802	0.0885760121194937	-2.11706708585851	4.39332835713459	1.16780307886784	-2.12306043513492	0.468651081355749	0.31610756538339196	-1.29820301222544	0.000145236723586757	0.252734487865055	0.0427229167961034	0.6429473042038759	0.7542653170590781	0.20480953447792102	0.9924476067883062	0.83553081382732	0.9962947558037836	0.9636064883266104	0.763417651205485
FAM73B	3.6704098483002996	4.70819633951133	0.233445189083856	-0.5989762872246279	0.35195039387569005	-0.109215634024095	-0.9770280647466401	2.5262339111959102	0.6965537872805799	-1.09888987026389	0.8902160265317041	-0.334387207912472	-0.48471134312184705	0.0201894247378677	0.492011167982836	0.28249213727339195	0.38137562221933297	0.740683323615897	0.633531235059006	0.9924476067883062	0.9122886393891909	0.9948985672775371	0.9598182794212974	0.9073404106095001
LCN2	3.45028604944902	16.1061189304494	-0.644284693637365	-1.3856965798487801	0.5722732845525379	0.48714838663659704	-12.990826809328999	4.26889491290673	-0.8497118316919409	-1.07013165992255	0.581330927482775	0.608589260278818	-3.0935555248562996	0.000710918519812172	0.40291620499353403	0.29451748337565103	0.56583267935525	0.5480589352685039	0.00710422983588152	0.9924476067883062	0.9160712331588996	0.9962947558037836	0.9023118022385329	0.5716090174989173
LRSAM1	3.68438368930471	4.79471962993777	0.40535403035472706	0.222161042482475	0.601053999880957	0.395725870824243	-2.17009549370872	2.7994468330877997	1.34632717327473	0.44322775200385206	1.67449356920692	1.3634883191422502	-1.1664201176843	0.0107568048937706	0.18968347530428498	0.661505216611573	0.10518840740463499	0.18450591922634502	0.25704171604725895	0.9924476067883062	0.9765667810546623	0.9602597856051306	0.6944792419599782	0.7811662962589989
HMCN2	3.2663118992268996	5.96481403183429	0.806173309846443	-0.6179872960850289	1.04662968667328	0.388924208145539	-3.74611531368851	2.70959756176036	1.9372239167972902	-0.894883216552413	2.0990242838386597	0.960113669554625	-1.56712592331662	0.0147195101460895	0.0630965940420442	0.37971819556989	0.0477351664187941	0.34530064207842304	0.135682344220893	0.9924476067883062	0.9341442777262433	0.9602597856051306	0.8070718535261967	0.7417340253278182
GPR107	4.816894860281031	2.7781719670195097	0.207861715558636	-0.593644381836731	0.346850269400457	0.277693754150705	2.2441875306888597	1.54748164240985	0.809401561855879	-1.4860978420341202	1.20224240322154	1.1628155544488898	1.15405026192511	0.135214334637951	0.42567001264356896	0.149595449191148	0.24008215335643898	0.255667146415017	0.260203181320481	0.9924476067883062	0.8711950927905514	0.9892904445230996	0.7546118753588064	0.7812914552867438
C9orf142	7.29026398175679	4.96009400319963	0.182523426168547	0.367619641677781	0.49432885166467294	0.174579222219654	1.88053632197746	2.32348849097839	0.504782517023161	0.6399829660133199	1.18347918464881	0.497596359176894	0.806459017719001	0.0314468270647048	0.617782852026176	0.527790864910867	0.246866207320048	0.622891644707078	0.43029249655167	0.9924476067883062	0.9578983216210571	0.9906740378772302	0.928258849855477	0.8419368214058611
INPP5E	4.06313328899931	3.4873690279621696	0.0115239070420204	0.607934044491593	-0.501388157712487	0.16908234736904998	0.0856824110043942	2.11310532014399	0.0401960131812864	1.2642693623353	-1.43279366052854	0.59829899904864	0.0479171931838745	0.0457193057702097	0.968226429081361	0.217624565358323	0.163064937619258	0.5546700327709909	0.962210738859808	0.9965559182621483	0.8988289172320197	0.9851739822852934	0.9051267937205645	0.9902308659640201
SEC16A	4.6119828512337895	4.751740463069111	0.18750404782038899	-0.635555168090027	0.37900567833700205	0.482518896982099	-0.27429752125262397	4.102782751677831	1.02662223985247	-2.1776263106800102	1.79385077050008	2.80099739861165	-0.21877882575532398	0.00036779337280938503	0.313864103482044	0.0387491770578929	0.0841854800915933	0.00947613861349093	0.8285521801134929	0.9924476067883062	0.8251813730243828	0.9602597856051306	0.41145538385308683	0.9614097941704511
DPH7	4.71406572525754	5.91737567113456	0.579200940553495	0.82731085486304	-0.17029737542158999	0.404389975998496	-2.46777988808302	4.01540568581503	2.4593124129084303	2.1317206235759802	-0.6023673256522031	1.78312287633708	-1.55512741429451	0.00043785711158339	0.0208457271629694	0.0428785017956875	0.552180524225359	0.0864394318026264	0.131302373612393	0.9924476067883062	0.83553081382732	0.9962947558037836	0.5850134278872068	0.7369611864279337
NOTCH1	6.183923452037329	7.42410580592769	0.22326992676250898	-1.1555237833071499	0.18781603567219102	0.6608526007747261	-1.10198710735182	4.2891754177311405	0.7471326303330781	-2.41155583876678	0.543932600109137	2.28021677526237	-0.582898274516115	0.000428943285468877	0.46144178625401505	0.0233456715865512	0.590966567422425	0.0310423945551263	0.567218337724081	0.9924476067883062	0.7993975493817836	0.9962947558037836	0.49672803531149196	0.8903417261186818
NACC2	4.92712913061396	3.27264702685606	-0.22761979385929398	-0.00947259859040677	-0.0496521797064734	-0.17284294992492497	1.96457987663377	1.41990792883832	-0.6103027571966171	-0.016168317943198	-0.11739380859157002	-0.48370398133731796	0.791869634399353	0.16831421381768302	0.54664691307293	0.987225007369016	0.907390287169808	0.6325479020965439	0.43636953741658896	0.9924476067883062	0.9993391675014961	0.9991570407218356	0.9303291838206806	0.8437757372910344
USP6NL	4.280434200522319	5.39888590658907	0.23308692940248002	-0.0435056905027122	0.518855442343741	0.271998234089501	-1.7410503907892099	2.91237147255985	0.6904761146223399	-0.0781352775579939	1.3767387688468602	0.844282545193868	-0.87065215793	0.00696899478778664	0.495579148086827	0.9382761579034251	0.17950251036943302	0.40566758405571296	0.391347730720529	0.9924476067883062	0.9970159608313314	0.9851739822852934	0.8383379061389182	0.8301296467648961
COMMD3	5.276449573749701	4.911762627082281	-0.27513126948164196	-0.3810934270814911	-0.373244050620488	0.33684693972483193	1.24720838945285	2.0818299748274898	-0.658260837008081	-0.577028796090772	-0.7414482620526971	0.8339276453002091	0.48558452144861697	0.0481539500263979	0.515929617568583	0.568888914915713	0.46487854857724703	0.41188877738726	0.6315015701308461	0.9924476067883062	0.9652284173728714	0.9962947558037836	0.8404427721665456	0.9071521749780839
MSRB2	4.45058226332398	7.28288775011082	-0.2614035882111	-0.380559742304123	0.532990827316033	0.273054473569212	-2.93448590602975	3.5615976346082	-0.692800673399107	-0.6132238094292671	1.20090835781286	0.7497500043739159	-1.3114318460691399	0.0019551829109828197	0.49444639432598503	0.545198010705871	0.240126934958249	0.460238243268015	0.20473471422093997	0.9924476067883062	0.9596162722391157	0.9892904445230996	0.8668228345911418	0.763417651205485
PDSS1	4.26693137601701	4.990708431365481	-0.10671274372686	-1.2885487307867098	0.724995508341251	-0.208056277140733	-0.109838603819878	2.6771246226401697	-0.34637435056986304	-2.63233132333433	2.06945526985567	-0.7119933293615159	-0.0545901275226997	0.0129101266933861	0.73173338879848	0.0139762256516852	0.0478488295017943	0.4825914824027679	0.956911343843208	0.9937089608486519	0.7993975493817836	0.9602597856051306	0.8764838412275486	0.9880724355248064
FAM171A1	4.587601973276	3.67012728102871	0.06160015837799599	-0.249843332609331	0.688003523468974	-0.0276040150882088	0.8832073509429209	1.69098072665724	0.15657591889522102	-0.389664311548809	1.59249238094364	-0.0738503788066768	0.3776610624990279	0.101944036904359	0.8767026028337499	0.6997329936797211	0.122502130985189	0.9416545092970409	0.708530134599142	0.9946609174352774	0.9812385814140123	0.9768778395189595	0.9952106986854141	0.9265249050534899
FAM188A	4.77292963517041	4.35996961954048	0.21852653347291498	-0.359374509986156	-0.0884834369175837	0.158878718538879	0.596579816373707	2.8965019324669	0.816270543644451	-0.809654437883697	-0.289084948584961	0.6106141220907161	0.36817612773951397	0.00724460110478694	0.4212359455087971	0.42496632241735993	0.7746460083009191	0.546380045618453	0.71551079956136	0.9924476067883062	0.9466413118472937	0.9962947558037836	0.9016045616500825	0.9282550348351722
RSU1	6.4938353405598	5.87917270994388	-0.0980604729263491	-0.0606420236052931	-0.20895706373460002	-0.373316134419306	1.12963524259394	4.90144620243727	-0.411787589753251	-0.15431145803017599	-0.752180253326458	-1.55455490989079	0.872216588450879	3.63110255168325e-05	0.6836304954023941	0.8784710661845501	0.458219644130802	0.131283759223284	0.390508456195359	0.9924476067883062	0.9970159608313314	0.9962947558037836	0.633276129115632	0.8297356506544015
ST8SIA6	4.15378282009886	3.924957380309	-0.19089270581768603	-0.6493387726751328	0.533975949678905	0.612664526273451	0.500795308483627	1.83111041378499	-0.535958095976465	-1.14057625407795	1.26871145492837	1.81419682629368	0.215960573785549	0.0785322786980189	0.5964945232945489	0.26453168636909696	0.215575530558648	0.0812658331915435	0.830650841657617	0.9924476067883062	0.90738233665852	0.9892904445230996	0.5788464750441675	0.9621789210492776
PARD3	4.0080676150184305	5.770255454384531	0.620384081857064	-1.42229913254698	0.292730281914347	0.743070683390598	-1.7297113904002699	4.04930092736301	2.6491530204555	-3.74037469991117	1.03892965407407	3.33541456347458	-1.12410686652974	0.000426272497774257	0.0135194845245445	0.000955855620208843	0.308413547379833	0.0026209373088253397	0.271085266657232	0.9924476067883062	0.7218279382974165	0.9941208424814922	0.3671141597661441	0.7834864633499621
ZEB1	6.9416793690922995	6.973715974850331	-0.184391930867237	-0.723101635787043	0.12374377935243501	0.0587829573261915	0.43536875974973904	7.100820288518009	-0.9836873011379058	-2.39894840127783	0.5701860065430779	0.31741846030191495	0.408153610252063	7.99361795103334e-07	0.33369447351028697	0.0237318248504037	0.5730996964407901	0.753347562077284	0.687889034921214	0.9924476067883062	0.7993975493817836	0.9962947558037836	0.9636064883266104	0.9213308985958897
FAM13C	4.52386419681735	1.6344563864896002	-0.11812435373268901	-0.5286013365373929	0.370246427259245	-0.12182504425498801	4.07250277595763	0.4109041880785979	-0.24031359486871	-0.665165108727679	0.636329911873252	-0.250890054450732	0.9526588676467991	0.6848494074742191	0.8120908021677821	0.5121719841596459	0.530442275805753	0.803989057461821	0.349109349751968	0.9937089608486519	0.9578983216210571	0.9962947558037836	0.9726854479507798	0.8154513121636068
NRBF2	5.079228465072981	6.74765542851897	-0.11155491781883901	-0.223849255951716	0.48028027549961	-0.0817307555061598	-1.58169147105859	3.7213917562647905	-0.33754827492781	-0.416523239030135	1.26543011538492	-0.256830245049937	-0.8004708071814292	0.00120694404833657	0.738308325963087	0.680448468574087	0.21624902204670102	0.7993009540036591	0.432415586258577	0.9937089608486519	0.9808739245867227	0.9892904445230996	0.9718715189025864	0.8422514662739439
POLR3A	3.9783064746082095	6.11891131023958	0.11074071549884301	0.198243489511922	-0.0777251334863778	0.311511654436805	-2.7460797077920898	4.15058869798572	0.393217888534684	0.41538284602546605	-0.22917767581291199	1.11833769230189	-1.71810106299679	0.000351156317449919	0.6971523329392929	0.6811870812311989	0.8204472810041429	0.273016878894408	0.09858196521362599	0.9924480470014515	0.9808739245867227	0.9962947558037836	0.766497283109196	0.716860443577747
HERC4	5.216140272281249	6.11696370052377	0.0352076066843451	-0.5457134842214211	0.211963502816309	-0.0577701240538332	-0.565351884982647	4.148148181199399	0.12460860730164301	-1.16375458602717	0.6612737012061078	-0.20901708083860002	-0.3548503846096479	0.000282109965304053	0.9017237232800309	0.25434473048334	0.51384189650477	0.835948114204375	0.7253605974902041	0.9950939688723575	0.9038637798917468	0.9962947558037836	0.9806850113207565	0.9311205103529974
C10orf11	5.2142068022887305	3.6492122386541404	-0.253372869581008	-0.18053011511685998	-0.5622872674179561	0.13046464379122	2.187850391603	2.18021735083449	-0.928052101754083	-0.416696987577914	-1.77161202320751	0.5007549235411319	1.20817071409965	0.038550143866982	0.36174785597345	0.680345524788794	0.0879966543527902	0.6207757565888969	0.237747608864374	0.9924476067883062	0.9808739245867227	0.9602597856051306	0.9278230114963114	0.7749366006431684
CAMK2G	4.86648615932483	3.8879186062495203	0.0795788004249304	0.0851888545456796	-0.0927724352258904	-0.0722211562511269	1.07522488387146	2.30720156223863	0.271780066032849	0.18078569804912303	-0.27621843169197197	-0.25691587685552997	0.5903987858034089	0.0298878303338292	0.7878330445338091	0.857956688932203	0.784419219270186	0.799229020672879	0.560549490654853	0.9937089608486519	0.9943253163818894	0.9962947558037836	0.9718715189025864	0.8884865161839057
ADIRF	9.52954119691442	10.7326954568506	-0.302326815618405	-0.256016496514892	-0.0923853500739341	-0.72074466514351	-0.330167877943263	5.515424777991759	-0.9836785522211609	-0.533733211439336	-0.253113674008104	-2.39134522512013	-0.157463134612596	8.88245018217987e-06	0.33440901381432603	0.598152626663588	0.802197328375395	0.0244779999978781	0.8760181818580299	0.9924476067883062	0.9726808414319466	0.9962947558037836	0.4753847866061057	0.9711410978543733
GLUD1	6.718156129384281	4.11852026150379	0.0939145473630554	0.0484578400988379	0.0595425239919637	-0.0649933571443536	2.75268047180943	1.7521214386056299	0.252295506956555	0.0842007699107797	0.138544666485406	-0.18213383519526702	1.08301214586293	0.0927403914149994	0.8028097026993101	0.9335851140564151	0.8908944522054	0.856959127758978	0.289767782176803	0.9937089608486519	0.9970159608313314	0.9973147812727851	0.9842519705827557	0.7907975799686757
ANKRD1	2.3677469118784304	10.3156478443148	0.5679524954896651	-0.6685168088515451	-0.9256549800202121	-1.11815532158301	-8.22237870305729	1.7350370293846398	0.6899750069232281	-0.505882852114242	-0.9487595320079291	-1.4267309699893702	-1.2782629496283402	0.0956098977395931	0.49635756252946295	0.617277828348906	0.35150994188653806	0.16567339242649698	0.21263897295491896	0.9924476067883062	0.9726808414319466	0.9948985672775371	0.6730921074330353	0.769374000818297
RPP30	5.50010459317451	4.56922142241309	0.0465900374603503	0.6045668741198239	-0.734039918239106	0.0704509846551882	0.786382404332885	2.88296221220972	0.15248925723531198	1.1849847227089398	-2.04764239505511	0.231185456320361	0.458518757974363	0.0074878612989005295	0.879894605013909	0.24598401110410395	0.0500799017774076	0.818851798389231	0.6501189919191079	0.9946609174352774	0.9021286389736681	0.9602597856051306	0.9780331680709791	0.9115027854658322
FRA10AC1	5.17042733666804	5.77388622673538	-0.7216721492640691	-0.651902049931209	-0.31637644349440996	-0.289195215704428	0.44256249108634005	3.6037013065749104	-2.2595107454185697	-1.26977581894532	-0.876679570844961	-0.917911276083717	0.256895778384769	0.00120254787174703	0.0318241245131962	0.214616443679731	0.388120530061636	0.36650493420881897	0.7991375967432299	0.9924476067883062	0.8963673268004783	0.9948985672775371	0.8198265671427961	0.9521103493664851
ADD3	6.2424761857721505	5.25100021558756	0.228953507679095	-0.0558291045632315	0.306820406593136	-0.00316885531676273	0.960847353417647	3.39177920939134	0.7774848534980521	-0.11578266599109	0.905933153776771	-0.0108157934674746	0.5755216266375439	0.00208627993145569	0.443392657119978	0.9086511912770859	0.372701426631577	0.991447110302947	0.569535396244208	0.9924476067883062	0.9970159608313314	0.9948985672775371	0.999868746621333	0.8911546786875431
DNAJB12	5.51410406161518	4.54251271428554	0.24570039848007	0.660561206433771	-0.189349844574236	0.509963008973418	0.35035843997143107	2.22854921312734	0.6986353293398079	1.1684926642781002	-0.461800861556775	1.4969407446358	0.157406889281669	0.0365058077337229	0.49071262902551005	0.253296220084217	0.647930133583327	0.146344792000064	0.8763911832405409	0.9924476067883062	0.9038637798917468	0.9962947558037836	0.6522714963708615	0.9711410978543733
EIF4EBP2	5.33620864020518	6.5028688714816205	0.0688818536489954	-0.021191004829616	-0.694929629339888	0.0136470470525524	-0.9988124000283009	4.26767694849549	0.22995194763368598	-0.04210186471311799	-1.9575456030774798	0.0453856820720628	-0.6054506399570511	0.000204226206929926	0.8198007859648121	0.9667162906784891	0.0603182528137711	0.964122041381706	0.5497560466221391	0.9937089608486519	0.9970159608313314	0.9602597856051306	0.9977671993303577	0.8861197496521087
TCF7L2	5.043369565611161	5.894556523561031	-0.619838507638715	-0.15612932533410098	-0.22409734216472899	0.20734668082839605	-0.560490189599655	3.98245428244687	-2.1367624501271103	-0.32949710685063105	-0.690793709389281	0.7391785946717649	-0.351081485923726	0.000440438969991929	0.0414947206791473	0.7442322352803449	0.49538255564618	0.46595057854784494	0.7281552008328199	0.9924476067883062	0.982691262016843	0.9962947558037836	0.8701334829905035	0.9316043339086065
FUOM	5.40008248287397	4.569666859762	0.310509478721054	0.23676270427430202	-0.313433184527468	0.0156398076609529	0.374187066392882	2.5661181704345397	1.13509411260201	0.554053187950139	-0.9980040205538471	0.0603716277417565	0.195621411347601	0.0162193745142861	0.266652590904548	0.584361141270099	0.32750652106625894	0.9523279025125859	0.846342912996588	0.9924476067883062	0.9686791773116057	0.9941208424814922	0.9964552137885372	0.9660423542444208
LRRC27	3.4902497163119	6.194611726517071	0.126588917535225	0.7141722432209471	-0.350732586477379	-0.7091080812742301	-3.01103611183132	3.4028707029424603	0.392842159784633	1.33556509640122	-0.842881069713385	-2.16235182840772	-1.5214073111377902	0.00223818033340218	0.6975632332241399	0.19334743963428602	0.406720360220493	0.0398842022904177	0.140366028867083	0.9924480470014515	0.8938001528126632	0.9948985672775371	0.51811483917688	0.7417340253278182
MTG1	5.2302813593101	5.6112534133914105	0.0665497934142432	-0.48034982009175503	0.25663787834461	0.560165632074816	-0.795332056347168	3.34667184172875	0.272744977444401	-1.27287788221197	0.9464451107399771	2.47986049268464	-0.440077821952231	0.00248307712264258	0.787188805442212	0.21440892084048302	0.35262867968666395	0.0200047524890824	0.663345805832136	0.9937089608486519	0.8963673268004783	0.9948985672775371	0.4576341935448722	0.9156708663833866
PAOX	3.5578556256297498	4.288027303714911	0.44963796119930605	0.765737592440283	0.940556068986222	0.32607919578681105	-2.19228104640691	1.89112248977804	1.1646752286989699	1.18366983860647	2.03062659311698	0.873201050901756	-0.8898558253237471	0.07120088980936799	0.254353636408577	0.24727871665204398	0.0518963895779765	0.390286764313671	0.38297825093431703	0.9924476067883062	0.9021286389736681	0.9602597856051306	0.8321439023287285	0.8265462006835063
GSTO1	7.842167355400491	5.03977449582776	-0.178383464562177	0.417417739572008	-0.190872999411716	-0.0422129397677553	2.8460936468603597	2.6763258592879997	-0.617951779459048	0.9301482336113951	-0.568942551553037	-0.152051119722729	1.3904722314283002	0.0146432853385684	0.542369821397092	0.36196880884228005	0.5747148591317249	0.880461945692342	0.178713193324412	0.9924476067883062	0.9330659638399312	0.9962947558037836	0.9856377130302179	0.749878093406697
TAF5	3.7068612742308997	6.17800827462772	-0.0144793516536076	-0.4473297921902079	-0.35691795419635797	-0.0678831120042119	-2.24388563069996	3.1862202646398403	-0.0439407873602142	-0.8580124440861752	-0.8868115780527149	-0.210228605573552	-1.0648830155473	0.00417155282159143	0.965275236290616	0.398789789925431	0.382993369195961	0.8351016497040379	0.298367123490948	0.9963926727717195	0.9411923804530058	0.9948985672775371	0.9804328735045108	0.7927017204908214
PPRC1	3.96224938630708	6.57925716406932	-0.0804231475423264	-0.38726274833196	0.0304283404452081	0.106302579974606	-2.70526412538598	4.092237092658	-0.26164246616905107	-0.7663610721268002	0.0849682851229766	0.350576034598695	-1.55593051596781	0.000327979320643577	0.79551221622436	0.44987466245898905	0.932891244687867	0.728530279244864	0.130956574602164	0.9937089608486519	0.9492897617623629	0.9991660258132157	0.9556276027916673	0.7369611864279337
ITPRIP	6.5699304149298206	7.114917310986019	-0.057904187191632005	-0.43564180525987	0.6194402665523541	0.38410194080055104	-0.8220392083644851	3.92677965151094	-0.22260984041568	-1.0889916885034399	2.05744443782867	1.5666940353559802	-0.442130058912581	0.000586358721676649	0.8256478330048449	0.286637081353674	0.050252396578965	0.1298718924541	0.661873582979631	0.9937089608486519	0.9141390306895012	0.9602597856051306	0.6298716175890946	0.9153624167385556
CNNM2	3.19981226063999	6.28913844147655	0.278717926180524	-0.792885314669425	0.832887151099122	-0.19048679965364396	-3.29737228416996	2.5136708677920803	0.691637865341312	-1.26744977416906	1.71025102567893	-0.484263616009925	-1.2080295323928798	0.0202368681345384	0.49520030841185	0.216389400386871	0.0987262841628791	0.632228603500272	0.240713611744118	0.9924476067883062	0.8973223451266299	0.9602597856051306	0.9303291838206806	0.7749366006431684
PDCD11	4.21108275167633	6.76445063596606	0.130688341553627	0.6938331794121321	0.25370355584750304	0.141820651684344	-3.67643596630809	4.06244567484076	0.440627562034462	1.38782524597669	0.716361520082123	0.490277991094573	-2.02634025112809	0.000449700943344029	0.6629962505255871	0.176988557499437	0.479805940826514	0.62798197864938	0.0541463832646886	0.9924476067883062	0.8833584065274026	0.9962947558037836	0.9294278703046512	0.680784309473161
RGS10	3.12425185064291	4.5055110372836396	0.291424705223775	-1.47264435156151	-0.601439841301335	-2.4279205031023197	0.94342815817839	1.31805272130615	0.57338570749469	-1.86353275626694	-0.97139591771578	-4.84879838035185	0.25381951819508	0.200695438945833	0.5713515786862859	0.0738458623886428	0.340110706008453	5.07494928894354e-05	0.8018904303846229	0.9924476067883062	0.8517850617812458	0.9941208424814922	0.2716480402648303	0.9531966827981234
BTBD10	5.21195515114825	6.140048359676389	0.24477652029942498	0.46373442022615396	0.0333831456066819	-0.32685093013214195	-1.4080953738515702	4.370252477322951	1.0536676997069498	1.24917695622753	0.124843612629055	-1.4674114622761003	-0.921682995945576	0.000212423689325405	0.30174101537868897	0.22319582485458103	0.901601477366958	0.154620966360139	0.365957404303535	0.9924476067883062	0.9002660885432404	0.9984686518845267	0.6599627275486507	0.8218968709580181
ADM	6.9555868696958605	8.98152787768716	-0.355287434788844	-0.0707463333817265	0.20518746174370103	0.22503906193653897	-2.2242517331942	3.27932375925686	-0.836584134589998	-0.107654708774612	0.4096206971314099	0.554816545506027	-0.776997800735823	0.00293895435979465	0.4108156305038879	0.915151327729443	0.685621862017592	0.5840771196248771	0.443758268502438	0.9924476067883062	0.9970159608313314	0.9962947558037836	0.9144186191295753	0.846502888255539
LIN7C	4.892819768743919	4.90136726904383	-0.219043527837542	-0.501832156569395	-0.0960940805123172	0.0714089739542355	0.41696452635821096	3.87508593297508	-0.963339045258241	-1.3527198895738	-0.3748732830290129	0.32447790915244606	0.30686202636799603	0.00070655822246766	0.34362574874176005	0.187580969768647	0.7107764747958091	0.7480185888219879	0.7616145145387441	0.9924476067883062	0.8912269946240157	0.9962947558037836	0.9618172047444681	0.942212958073278
LRRC4C	2.91665801129078	5.674180713382991	0.0039230355066175795	0.15013347137551503	-0.24660151434863	-0.40055812120381695	-3.0104753682694305	2.07415442397311	0.00902384260016441	0.22153493400219396	-0.46269382890197097	-0.949819184377558	-1.00776548961682	0.0500397322737966	0.9928682300029079	0.826427260457995	0.64737718585904	0.35092238792599395	0.324368127011147	0.9994621833401934	0.9901696270086215	0.9962947558037836	0.8105096315211762	0.8054128609271028
IMMP1L	5.06036640928152	4.71239538436378	-0.703402145273179	0.542050572525945	-0.19404846188607897	-0.3988655392934629	0.48270692120241604	3.01193732025273	-2.2784451950459905	1.09443148909898	-0.5605996792205821	-1.3303266972561798	0.28491785836006	0.0142272641361428	0.0310173942901825	0.28709780015785696	0.5799569358351551	0.196205191463265	0.7832921914553371	0.9924476067883062	0.9141390306895012	0.9962947558037836	0.704511321272942	0.9485278564582684
[truncated: 3,108,570 more chars]
