## Extended Data Table 6 for "An integrated cell atlas of the human lung in health and disease": SuppT_cov_modeling_EC_venous.csv (part 1 of 3)

Gene	AveExpr	Coef.(Intercept)	Coef.sexfemale	Coef.age	Coef.smoking_status_num	Coef.BMI	Coef.anatomical_region_ccf_score	Coef.nose	t.(Intercept)	t.sexfemale	t.age	t.smoking_status_num	t.BMI	t.anatomical_region_ccf_score	t.nose	P.value.(Intercept)	P.value.sexfemale	P.value.age	P.value.smoking_status_num	P.value.BMI	P.value.anatomical_region_ccf_score	P.value.nose	adj_P.value.sexfemale	adj_P.value.age	adj_P.value.smoking_status_num	adj_P.value.BMI	adj_P.value.anatomical_region_ccf_score	adj_P.value.nose
TSPAN6	4.598791220178191	3.30661721805807	-0.523919033576356	0.194343546121947	-0.101223517031056	-0.236793279169732	1.9045028043443302	0.7403030735676479	4.00194047711749	-1.7118968826698402	0.3619478898209129	-0.264381060925327	-0.651920605275061	1.74736664067467	0.893489035918222	0.00800148974451074	0.0919500732954232	0.719964851979398	0.7923435043983871	0.516883174468196	0.0978832193643567	0.37513078046674697	0.47813326976162246	0.9272881677581452	0.9860661761035465	0.9994170067700966	0.7859873187959117	0.70606871028465
DPM1	5.8200393787176	6.173798458469861	0.0239372228779707	0.0438344374964938	-0.180104643148911	-0.347667043092603	0.08130976666786399	-0.6473410482262281	10.706585095030599	0.16072011405377098	0.144348208737259	-0.8884818312000121	-1.7956346280314601	0.132597080330241	-1.66134360904497	2.64056393674584e-12	0.872846348484385	0.8856795371980458	0.377722844301322	0.0774259997645631	0.894938768012948	0.101845069834114	0.9705436696952422	0.9696435225277079	0.9860661761035465	0.9466007599329336	0.9991655306561735	0.48525741667110617
SCYL3	3.08642459468275	3.2457398741223105	-0.292540144994837	0.121964040405393	-0.26934214584363697	0.0690002344083656	-0.21943690566445298	0.45284190277844305	5.01739974921047	-0.9831712504995941	0.238543605556392	-0.6817090520575351	0.18676971921189103	-0.224483975952947	0.587386195802997	4.43083236652098e-06	0.329225413508782	0.8122216576000341	0.497882561374783	0.852431984291515	0.8230958851303058	0.5590110579942111	0.7357676765541188	0.9573051596422267	0.9860661761035465	0.9994170067700966	0.9931626217135819	0.8169287106201849
C1orf112	2.0951031570642398	2.1601890423302903	0.00694910839732741	-1.3602181394606399	-0.00727682317569933	0.10115265736481098	0.594038028546278	0.442886320602834	2.94765805191578	0.0249957393247006	-2.6502426058748703	-0.0196269872256188	0.293391010895129	0.6104607451799101	0.6512057594510511	0.0184151766253166	0.9801377323533841	0.012263971233163001	0.984403972759047	0.7702034164173751	0.546586565598035	0.517321998865835	0.9953786060854902	0.37775512801586386	0.9998826496687835	0.9994170067700966	0.9770402237904043	0.7948387704237755
FGR	3.7306559649315094	5.14548837184513	-0.529368081377086	-0.510565817930874	-0.579888417560704	0.8528491840369129	-1.2424820099023102	-1.08022187182892	5.020853910208361	-1.8253057935690302	-0.9209402491730441	-1.5595596307013202	2.53263874886069	-1.0740965837863399	-1.3635131660441597	3.670784012882371e-05	0.0727994784485056	0.360554419289491	0.123941850546296	0.0138459208230854	0.287679168475346	0.177809987480624	0.4399492222348154	0.782040991397529	0.9554076691222715	0.806060493952372	0.9244280561374713	0.5665577848248474
CFH	5.0685376199586	6.7935722885701	0.256361015166641	0.17514677975876902	-0.373475540867826	-0.548610101021357	-2.1159408092909096	-0.513661901091596	7.707534184192769	0.949774809390968	0.309049734548068	-0.992954330875236	-1.5241021877419698	-2.09590662386965	-0.831069370138143	2.1519152167696e-07	0.345905459332093	0.758358560438222	0.32452543154177005	0.13247372819252198	0.0409553878447848	0.40921694323053004	0.7478361340707828	0.939803196423331	0.9845183917798384	0.9691191160509417	0.7099119065861086	0.7293227615137094
FUCA2	4.8530824224260405	4.31200235075841	0.238695977354392	-0.197396704401923	-0.45636858448261997	0.433448157628418	0.6424920506954019	0.245350973643129	8.75403060468238	1.22130182445049	-0.5625878126165219	-1.76467717652244	1.84369205927167	0.952595153938924	0.4812045728764871	0.00032610417710675	0.22703407370688602	0.5787270270345289	0.0826146007265536	0.0704270587687656	0.35211956920768	0.6321018567281079	0.6539207464770419	0.8831890711673794	0.9420015652571148	0.9423210539936228	0.9398412298318962	0.8512642631369922
GCLC	3.17867292942593	3.3805233387955296	-0.20420482598151798	-0.180397819100758	0.008654704334344029	-0.0615497348391656	-0.0872776382952438	0.773322681207209	3.44932645107112	-0.7176011631985221	-0.332208367860341	0.0240297187689589	-0.18242254072573397	-0.0759447270569753	1.07456200626948	0.00267169421486988	0.475678088186957	0.7408622593411059	0.980904914305605	0.8558371163463481	0.9398314663180269	0.28680072023220693	0.824382023041706	0.9356186106975589	0.9998826496687835	0.9994170067700966	0.9993862030026267	0.6478874224479658
NFYA	3.03699289342029	3.0526142013902997	-0.225018243230755	0.23815008680645203	0.382536315002792	0.326456399649276	-0.605132828929204	0.7547615655995992	5.39202966747516	-0.861660071714452	0.537265087312052	1.13242876782081	1.0327484898115	-0.709913616041749	1.15613106495963	1.07547559650006e-06	0.39209159428170204	0.592947648306905	0.26167913552802397	0.3056085131336961	0.48033638787575395	0.251925157912682	0.780961986261707	0.8872347321725024	0.9760885812608429	0.9843236633841882	0.96765294498356	0.6220414246147328
STPG1	3.0337429412419397	3.1700779045519702	0.0794817516993575	0.348528935393283	0.5500993916056109	0.580637482254318	-1.02775053517111	-0.43129592095808095	6.16085989030069	0.33654716130558304	0.8631704390886671	1.79946483994492	2.04872284975471	-1.3269100611471	-0.663128197716249	5.36736822447585e-08	0.737559340381047	0.391266994768663	0.0766593498552556	0.0445947142195728	0.18925327405287898	0.509629915566953	0.9343344748096033	0.8038209937682651	0.9420015652571148	0.9001040596972367	0.8695690933311008	0.7908896251540943
NIPAL3	3.4415442221986003	4.408173725752981	0.15053549334637803	0.227405438984702	0.18006722181818202	0.0426933350212053	-1.60231866331354	-0.150230390300463	5.00862248916597	0.597860981243373	0.45815891621509297	0.5554624516187641	0.140681993849367	-1.5891262743162	-0.236405249246768	3.69756302483633e-05	0.552108620467893	0.6484129869988	0.580554074333818	0.888571674766722	0.118186421053949	0.8139124762664158	0.8581451766861304	0.9084607114001062	0.9860661761035465	0.9994170067700966	0.8001262695618635	0.9336273546817568
LAS1L	4.20833318392864	4.0819587006827005	0.4892913656198621	1.1745948871324199	-0.432105395921567	-0.458582941609577	-0.542905921239165	-0.553452736870369	7.15555895395246	1.88272997677924	2.59431377439115	-1.23402768130886	-1.3798806602505902	-0.6330295294072521	-0.7446541256047501	0.0296548618391142	0.0692069994806833	0.0397938196686093	0.22256749965325	0.17496911998021397	0.542483322765247	0.459534538577341	0.43305096417717465	0.46359177488520104	0.9739800606846222	0.9700970135100634	0.9764714204330242	0.7610557769461941
ENPP4	4.01060632603414	3.3465487663179396	-0.585738127743718	0.13787458571660402	-0.0147424528651506	0.161317285925276	0.9195826059797341	0.20406722312689105	4.39013522820281	-2.60066666441367	0.331352078530183	-0.053128074406422005	0.623723463168826	1.02314074026685	0.340566935933161	0.000255059744987387	0.0115863478262426	0.7415008635265121	0.9577974796810559	0.5350487791966749	0.312071207761302	0.73459215964561	0.22583506751046148	0.9357833635270114	0.9988936510630279	0.9994170067700966	0.932489752939503	0.9010131202461713
SEMA3F	4.77236607869557	3.5785240928813304	-0.103831412474953	-0.0565107788336885	0.408568477662225	-0.478566868043845	1.59962286724248	-0.469493550314271	3.71310769708812	-0.35895042475230393	-0.10667167298388601	1.15212417221063	-1.41711976940213	1.40997445222361	-0.5707972597436229	0.00148875945440414	0.720835727436743	0.9154030882581758	0.25359872369054104	0.161337556652682	0.166223530826559	0.5702396852214979	0.9265919153849425	0.9780494162263025	0.9760056262733232	0.9700970135100634	0.8547752157059515	0.8218404518792541
ANKIB1	4.12581789722216	3.92778488276659	-0.128672009873983	0.707198359723243	0.227711709798023	0.14965522610179002	-0.29597816571477303	0.361417592055377	6.65503472012404	-0.564654707379387	1.7288891976273602	0.7814772706509592	0.54638817272814	-0.370623250086489	0.614885603899514	0.000134751036391541	0.5743473899824261	0.0925164369548667	0.43744453735472405	0.586785115055947	0.71394467677707	0.540883817426165	0.8672935826045687	0.5554515312492427	0.9860661761035465	0.9994170067700966	0.9877323518905725	0.8079572189448027
CYP51A1	2.7185450022207402	3.2004972255579305	-0.149784106442339	0.0415218039226308	-0.476073536013779	0.110698110271273	-0.791793966367882	1.11896986443318	2.6262264823734998	-0.478958461941221	0.0692376079844559	-1.23965235670486	0.309697215396956	-0.5889596709331011	1.4579228749249098	0.0138368097275794	0.633689560240509	0.945016539426951	0.21983750944980301	0.757842162265283	0.558272946587396	0.150045899503925	0.8944854626103895	0.9855465647335357	0.9739800606846222	0.9994170067700966	0.9788318718754058	0.5384753697969789
KRIT1	5.02379102535347	5.11607498968052	-0.500653695680643	0.8576148819674699	0.399118951035832	0.15380821638450698	-0.5980231497601329	-0.0818276360549553	11.321831524245601	-2.98702854869471	2.8336332405252302	1.90033438412983	0.777525377491562	-1.00468493928602	-0.188695765985873	3.8649997979321295e-06	0.00400059830694335	0.007266480600819129	0.0619154997601743	0.43977824223120004	0.32497132795858397	0.850955583751297	0.15370298695276352	0.3734552040288182	0.9338427111726009	0.9974282667945631	0.9330336526479559	0.9470948298877414
RAD52	2.29471971095778	3.55376069330275	-0.351402007607464	-1.4842142648836698	0.827806608472772	0.36988415475135	-1.11988955622604	-0.0311144619798705	4.06635502566941	-1.10473702412283	-2.5223646439154503	2.00047892680784	0.9564787949681669	-0.9952493745114641	-0.0400361006080783	0.004200004283339979	0.273416013614292	0.0162132702760003	0.0497932671985525	0.34249290628929197	0.32916942658158804	0.968194847571504	0.6907054546442579	0.3941764892803605	0.9338427111726009	0.9843236633841882	0.9330336526479559	0.9884834952011248
BAD	6.03309665132519	5.7636536318162594	0.20378469863155202	0.0103460946803739	0.132510051923652	-0.21109201259571803	0.340591818642144	0.0164112724528467	19.488757786824998	1.4890695306261799	0.0443266843796463	0.7390195272918392	-1.26230523286184	0.76500035384654	0.0449115921243538	1.30998620015919e-28	0.14138057850698701	0.964782015943367	0.46259698561667606	0.211419479204043	0.44708313131568	0.964317616197048	0.5592090616519706	0.9904738586720652	0.9860661761035465	0.9808291779237113	0.9607897933261497	0.9872031029172244
LAP3	7.694762680316429	7.587804342875099	-0.0774230801872508	0.0480205816177071	-0.26619515749178196	0.22433216477597104	0.270380560943802	-1.55167052937406	15.730474475227899	-0.507929904646358	0.165440260492676	-1.3329508659170601	1.20793442302419	0.475353710172394	-3.8122916293066798	1.84219976650924e-11	0.6132697607016729	0.8691725014502231	0.187291023066561	0.23151843465326605	0.636978435785104	0.00032533387431769905	0.8848324540939265	0.9691053074524869	0.9729655848268942	0.9808291779237113	0.9805496435511396	0.06842244406089708
CD99	8.84697184779928	9.16312411608259	-0.831984450362833	-0.39719750349434896	0.060882507010832	0.12971642926153198	0.24483184641977698	-1.0571486137078798	17.7566920561682	-4.89049289249222	-1.26448258376592	0.281080344691537	0.643303497428957	0.394536372136039	-2.47315059795054	6.07232126695151e-12	7.14482021802056e-06	0.211215509213063	0.7795563747799971	0.522325606953429	0.695319761893211	0.0161805824424184	0.006405093164781498	0.6785033331075151	0.9860661761035465	0.9994170067700966	0.9856993371562288	0.294854715141614
HS3ST1	4.481692458932019	5.56412317430789	0.0205660660445695	1.38363447834951	-0.150966340783759	-0.317537058700823	-2.09368986948998	0.5546620510853061	5.45493275158659	0.073338410427427	2.56684972891908	-0.4353631375825921	-0.9605213232205669	-1.7891458818945603	0.786934302094052	2.08301280363803e-05	0.941776798770078	0.0126210062966194	0.664829215660559	0.340547604959006	0.0801555935298907	0.43443566515158294	0.987213419546593	0.37775512801586386	0.9860661761035465	0.9843236633841882	0.777093316299596	0.7483802702143654
MAD1L1	3.9128648513755695	4.60253310290355	0.44218288542080497	0.620250903252156	0.440241075752846	0.18984189064886	-1.92310951581421	0.43627206208986297	7.41406704426122	2.13183559035387	1.5609547451426398	1.61945763454131	0.748787583692254	-2.4884001069650297	0.8789820654120151	2.08162201062567e-05	0.0368757682329829	0.125026732616929	0.110267768993821	0.456740216428106	0.0186246793202935	0.382889319115844	0.3415072007086233	0.5910157369577881	0.9499794539348188	0.9982190867931227	0.6180595699626663	0.7115583345355015
LASP1	5.481152488220429	5.481659334870981	-0.11705982139053	-0.11131958850615802	-0.0727294196327592	-0.116551430957175	0.29170581578370003	-0.22524282544645802	17.1844427303003	-0.826640702181555	-0.45745499079690893	-0.39368762689511105	-0.6751577812657901	0.625637853664215	-0.5897378564279531	4.12771271562589e-06	0.41223525649792103	0.6520786626809879	0.695206774059709	0.502401094647963	0.537475501102015	0.557512157527975	0.7928034997465816	0.9086701164172944	0.9860661761035465	0.9994170067700966	0.9759850883455146	0.816130570099655
SNX11	3.3787282932251297	2.49031266124527	0.31420537558358	-0.0113808455941174	-0.277152445941284	-0.0559118212913052	1.04561926327769	0.286345480052659	4.97638158472434	1.40699978043525	-0.0296536652046597	-0.9370173765790211	-0.20309676171368202	1.40803397519679	0.472204351880121	5.1623422387179195e-06	0.164265304404495	0.9764355445281071	0.352272193542132	0.839703734860035	0.16396012238401	0.6383870999524289	0.5934646825167234	0.9928564564701585	0.9845183917798384	0.9994170067700966	0.8527146042678521	0.8553596256689787
TMEM176A	4.066082385534029	2.57361285229056	-0.435707638126867	0.783176394731777	-0.605765255783701	1.15278231751707	1.0100653564335502	0.583475255878885	1.4491237952463898	-0.943250999750725	0.9763437882737559	-1.14441191723674	2.44252605113152	0.5025300738838739	0.446504596778485	0.15923552670648097	0.34923229626837	0.33257653379106605	0.25690010452990497	0.0174613644422542	0.617618982672878	0.656831045667768	0.7493543932929645	0.7673570092464765	0.9760056262733232	0.8453021952823797	0.9805496435511396	0.8665703596388135
M6PR	5.86239286068917	5.10745658218169	0.18097431787571103	0.34044879379148496	-0.14915312278147197	-0.136164153469925	0.7788050434273641	0.143987207846715	15.645188056872598	1.22395233715089	1.35032042420212	-0.767156740081353	-0.7543482886523679	1.5963952990968502	0.35643515984192403	1.4970541677712198e-23	0.22545701342650898	0.181669120717665	0.445809246360561	0.453406845229975	0.115327007268415	0.72268711333543	0.6534936103336308	0.6556373232126789	0.9860661761035465	0.9982190867931227	0.7945437020994335	0.8957494780168269
KLHL13	1.7120698769332299	2.25185708674457	0.27296201013067606	-1.43094088466173	0.06106980516956599	-0.0229290007997385	-0.17249015753781602	1.15254512349125	1.97992353039931	0.8184910527171729	-2.2062252278001497	0.13905167188007198	-0.056048451369225996	-0.130593796820848	1.4800661267067001	0.0661698144519477	0.416224649713604	0.0312738090840529	0.889849573640126	0.955479697571619	0.8967629494649059	0.144077106367392	0.7947969449923149	0.4590193308827229	0.9960699514455806	0.9994170067700966	0.9991655306561735	0.5329862033899093
CYP26B1	1.7081936119959797	0.506719376920005	0.21210526733884397	-0.387288632254729	0.39720638339395004	-0.0070631685535627094	0.9251765848460209	1.65522297732348	0.389126481685479	0.5179039865902971	-0.49714756347326794	0.765407700969445	-0.0143348697831577	0.5889377803246789	1.75587897927373	0.7024850055846851	0.6063232367404351	0.621030225849823	0.44685121935738	0.9886074506540379	0.559496974299395	0.0840506142808166	0.8804782467007161	0.8980981492312476	0.9860661761035465	0.9994170067700966	0.9790082411387931	0.46560388751133364
ICA1	5.84806379000336	6.9410265913450395	0.157187615122754	0.258360277226184	0.167019648767166	0.42486733855573705	-1.89181656759545	-0.334906978243651	10.4203737387841	0.7293734465598629	0.610503073978539	0.585404971792415	1.59434810381	-2.36353577555761	-0.66494068241232	5.5137073079639804e-08	0.468468208707153	0.5440195667040779	0.560339955068378	0.11578777783261802	0.0231256831813154	0.508616626482538	0.8207923354841813	0.8708846563654448	0.9860661761035465	0.9587427638640484	0.6235030037983686	0.7905869583066338
ALS2	3.1123255524042404	2.75409111963621	-0.11912698374232901	0.134238858810401	0.342835694583587	0.309572655800031	0.0997323849053465	0.21238715648836498	5.05690546663794	-0.480365758648687	0.318565881491538	1.0695373451153198	1.0331977668562902	0.12255853371108599	0.320971350616239	3.82279297752747e-06	0.632605244370234	0.7510930338501659	0.288844898790337	0.305399884302355	0.9028407375633121	0.7492778915027509	0.8940244583338451	0.9378497971164023	0.9819260544812586	0.9843236633841882	0.9991655306561735	0.9085247797148324
CASP10	4.68764555874893	5.9444611508726295	-0.41188757200260206	0.777330903850969	-0.0367967503365007	-0.239040355447732	-1.65006168450042	-0.169523728669701	12.4740141815234	-2.01592407122256	2.12641093657079	-0.13753388318665602	-0.9391143120486541	-2.42278760568166	-0.33286864024529306	6.6794540776470005e-06	0.0482931413416453	0.0431477895120343	0.8910527873509521	0.351410777800965	0.0225238355971172	0.7403580708637572	0.37887857154090104	0.4695935149891949	0.9960699514455806	0.9843236633841882	0.6235030037983686	0.9047250980466142
CFLAR	7.481724190217861	7.176946813306531	-0.302460603418391	0.337432746348921	-0.109574050359034	0.490506477111317	0.3980166381659929	-0.0741700581692724	9.64850859765856	-1.5584339448543798	0.9014262538014629	-0.437732390268016	2.1218406643779097	0.492133707649812	-0.15340855015906799	7.18161133718381e-11	0.12430947360184301	0.37074685642681704	0.663106564122223	0.0378552813130923	0.624436043396068	0.878588679212201	0.535185687666064	0.7887095362081014	0.9860661761035465	0.9001040596972367	0.9805496435511396	0.9562805878362547
TFPI	8.7999242854346	7.92139321974153	-0.192267045498896	0.400113580461419	0.0526039976582495	0.0450186284442132	0.8797007476647909	-1.18492524520285	14.0260674346095	-1.3636328659916601	1.4624326160284902	0.291498450825148	0.267677359485013	1.50628114348778	-3.29226047814528	1.8783147800072002e-15	0.177739359372846	0.14856973123682501	0.7716545515860441	0.78984614804304	0.13697501922056302	0.00166980673204432	0.6071106980940678	0.6171338082826565	0.9860661761035465	0.9994170067700966	0.816725315285419	0.12611631438144866
NDUFAF7	3.95699574504816	3.22637648709925	0.00452468353816032	0.12639689556985098	-0.257052063710257	0.15743274432194798	0.8196946563423829	-0.10277186938147802	6.66148042895669	0.0207372965094425	0.34009845049841503	-0.8967393644081079	0.598007131530146	1.1358033670757601	-0.167767457843101	7.27779844657879e-09	0.9835197349276021	0.7348961113812069	0.373218831171729	0.551945546958614	0.260274331577055	0.8672952401293621	0.9959330611901132	0.9339765243060587	0.9860661761035465	0.9994170067700966	0.9076527325510005	0.950878034571507
RBM5	5.451425775825781	5.13024392428792	-0.5507883031936159	0.204630779930829	0.49830980707477796	-0.0761612880360277	0.509512958998702	0.464290838610647	6.64921695262608	-2.3464110472068302	0.46392081288720205	1.69589178831961	-0.27123501574312	0.556612136045113	0.7924716491281941	2.6638187957764703e-06	0.0221292590147866	0.6443881050508531	0.0948070532714286	0.7870900964518259	0.5808070485436719	0.431148543639694	0.2848091791800753	0.9071962420048686	0.9469190028162396	0.9994170067700966	0.9790589947605055	0.745558891257318
SLC7A2	2.21115536842535	1.88668685870509	-0.4143568694755179	-1.7934468516856203	-0.18357134443109502	0.15403500153420002	1.94785603267459	1.39363367674178	1.24145796856127	-1.07312427381403	-2.3337446559542	-0.352393843217228	0.3183848730989389	1.16032773692249	1.41898983210313	0.224187102092474	0.28743897877372	0.0227618750186374	0.725730803908485	0.7512616995480749	0.25083696226730606	0.161005365608076	0.7019400837697687	0.42808242430156246	0.9860661761035465	0.9994170067700966	0.9022010310019868	0.55053731696226
ARF5	6.831591120315009	6.600683038520531	0.171204319572741	0.184035273699654	-0.12280403954470098	-0.46996579436191904	0.21596447648735198	-0.550515932506442	10.7840484164164	1.0826439389534799	0.585440037983074	-0.6045634991290849	-2.44329735868749	0.337876495514201	-1.38651404503937	2.99934731625262e-12	0.28325704033575705	0.560319293403413	0.547695794628673	0.0174429035128795	0.7365802128901	0.17072727349738098	0.6982506730329835	0.8766534340389642	0.9860661761035465	0.8453021952823797	0.9886010702398617	0.5605095492027208
SARM1	2.5272382827927	2.42197879064994	0.103944199568864	-0.294483920079601	0.157931256727489	-0.0644572971123169	-0.000841235692997401	0.6939814317306879	3.3108729485895	0.36755196580151794	-0.5732708149556429	0.42437584122230204	-0.184813386699673	-0.000850515887309572	0.990956104368306	0.0139101238970766	0.714470451055627	0.5709720798798571	0.672774598960609	0.8539947519967209	0.9993286503698889	0.325578278002042	0.925487347591274	0.8798114232032439	0.9860661761035465	0.9994170067700966	0.999726615527632	0.6745841454997624
POLDIP2	5.1331514486891106	5.0099803549447595	0.274805322919929	0.23641455153761604	0.151599291240518	-0.167124148568063	-0.0130369697742443	-0.47185919729593606	10.7216196456688	1.6288595708650202	0.750534298463179	0.685127061236704	-0.800445069026265	-0.0217586234299616	-1.06903685993479	8.182043686164721e-07	0.10826547871126199	0.457035543434008	0.495745525470589	0.42645342480185905	0.982779622278043	0.28925354005137105	0.5057841546264618	0.8330899138072057	0.9860661761035465	0.9945226580161993	0.999726615527632	0.650324753899145
PLXND1	6.224497730775179	7.056884969089169	-0.572395034087423	-0.19983787269212	0.19790835265018697	-0.0355648997723934	-0.601469771307072	-0.756202000125146	23.1339823580444	-4.38565583312513	-0.873991417250603	1.18051630280535	-0.225851187159448	-1.3999163636093	-2.2291061244117403	5.2456415452311795e-08	4.73968690397e-05	0.38930187356062895	0.24231981569934197	0.822093137779917	0.17255254982149404	0.0294398874394557	0.03034979514175457	0.8017984827339221	0.9760056262733232	0.9994170067700966	0.8579274957354738	0.351999263390416
AK2	6.518591580569661	6.262392841787619	0.39017396902918705	0.24368874376873198	-0.171314858245689	0.17287087906730403	0.0241293724502754	-0.199997627233302	15.9281576433646	2.6127411139213197	0.8948956161093751	-0.8761924391544069	0.956711724128423	0.0463733826533802	-0.5230699835531359	1.88379156047192e-07	0.0112468481357133	0.37648525488272294	0.38423798483657395	0.34247852019529107	0.9633426513703699	0.6028057307199971	0.22458739715541184	0.7920237362742553	0.9860661761035465	0.9843236633841882	0.999726615527632	0.8376590854382916
FKBP4	4.982213622170179	4.82917659379266	-0.308400749095002	0.41675403171678005	0.229797913929951	-0.0729879553781251	0.20619879323881696	0.251578717293429	5.95690948493153	-1.49639181335	1.03000222195319	0.854325434779727	-0.284886713911486	0.23436800092934898	0.474117274608949	1.12056693168038e-06	0.139724770520154	0.306891386343436	0.39622732303229796	0.776681374432658	0.815488294523817	0.637128786391066	0.5566674492786878	0.7468875856254451	0.9860661761035465	0.9994170067700966	0.9931626217135819	0.8541915039249868
KDM1A	3.91939092785752	3.44587012100565	0.156727555070505	0.769768785585445	0.233815641676417	-0.0136543159312552	-0.07222865008329599	0.7947338980548191	7.222420301964849	0.7275678616312661	2.07608626729668	0.830360401720893	-0.0516665345719022	-0.10127422417825999	1.43577452261546	7.56506628041692e-10	0.46953152953588395	0.041907876626253	0.40942193000034793	0.9589553270219499	0.919649392538759	0.15593631403212802	0.8216199860698377	0.4664020400767034	0.9860661761035465	0.9994170067700966	0.9993148980909373	0.5456351294382029
RBM6	5.30366071501026	6.81244265844121	-0.0712007789533411	0.8308576357528059	0.64488635706183	0.24733254377082	-2.5685324821924103	-0.975873364217605	8.26993623305071	-0.277048921575425	1.6841788821155101	1.9625092357303602	0.802792040786936	-2.5896643758947797	-1.45005147544226	6.422555149571071e-07	0.782649935393605	0.0974892181420792	0.0540855954155187	0.42507486575640296	0.0136876970278607	0.15221227664755202	0.9483132650209489	0.5603003400584309	0.9338427111726009	0.9945226580161993	0.593736973979493	0.5407830739290288
CAMKK1	2.6516435102066698	3.85677656149637	0.278197546799042	-0.6201286773568639	-0.23072813834003897	-0.0692001643698711	-1.21401950042282	-0.422356007218796	5.32841666903471	0.9928442019543772	-1.17129183717473	-0.607364562946529	-0.19464139460492202	-1.2568318280838502	-0.612906588848965	0.000610871226579153	0.32456496375033395	0.249747053612793	0.5458140434515639	0.846305690416122	0.218318976333943	0.542189946691263	0.732651903863271	0.7121180300956801	0.9860661761035465	0.9994170067700966	0.8886477065474244	0.8083156741150853
RECQL	5.7116084979789905	6.7371290174083205	-0.464850985231288	0.225551266488128	0.0521005406880218	-0.138293061238172	-1.01562943646458	-0.528512213126498	20.694391491527	-2.97362365856816	0.8527146400408121	0.255798907569544	-0.71794201127839	-2.0374524012656297	-1.27552384943379	4.7207819944020195e-30	0.00414575725748336	0.396997525314629	0.798926486139082	0.475405679244933	0.045743893333565	0.20673432795369398	0.1541607443335879	0.8063090117913856	0.9860661761035465	0.9982190867931227	0.7117461492074535	0.5885728187661436
VPS50	3.35930694302131	3.3619496426101696	-0.206924761669578	-0.20978096933026102	-0.240566288751636	-0.120144830863352	0.234384694832384	0.0424352163660725	5.3054000069097	-0.924983055400275	-0.505162766106922	-0.837502070797109	-0.44253779771811	0.29080226808806797	0.0738059349115777	0.00015283537460353898	0.358451103418447	0.615801091890559	0.40542783890455203	0.659593922181715	0.7729885536263791	0.9414021893636851	0.757703340590555	0.8957355768379295	0.9860661761035465	0.9994170067700966	0.9903670382830203	0.9808350720992074
ARHGAP33	1.84349663326451	1.66049522846396	0.294539511773951	-1.14780691757202	0.5417594435824951	0.20474731560119602	0.201407377855347	0.8813755647668751	2.01063945871871	0.971984609099755	-2.0517683837693603	1.36103840146115	0.54872318701852	0.187190889355913	1.2180218031622299	0.0772071030601999	0.334756109944259	0.0474656075710728	0.178389981045407	0.5851627464160539	0.8529095012483929	0.227833613813	0.7398896477038537	0.4820770581633051	0.971365852287702	0.9994170067700966	0.995595046085138	0.6053189222969849
NDUFAB1	7.03745999862016	7.16160476775635	0.47179508873891296	-0.0818695194006133	-0.0288619419992448	-0.0546261056729419	-0.186031665340557	-0.5431237104671149	20.3592728732793	2.8490481810692203	-0.287412123982771	-0.13155492754282302	-0.27093865412331397	-0.34750982259012997	-1.22945470672296	1.17181568252533e-29	0.00589140449896905	0.774725356374516	0.8957490296031428	0.787310146521925	0.729348611337733	0.223402230349812	0.1744971724617551	0.9442338318832699	0.9967122612849199	0.9994170067700966	0.9880477457767712	0.6023841571112737
PDK4	6.28841633235713	6.101500901198981	-0.346165932259572	0.529687277599791	0.230003758017046	-0.0726614514148023	0.0988558470798356	-0.417108822860537	5.007706514988991	-1.08482616923373	0.875809743931348	0.5822417537454809	-0.197543544901785	0.0745198070849988	-0.499879322945335	1.90041529705677e-05	0.28227385777821196	0.384418017638549	0.562528259841895	0.84405361302865	0.9408454383471541	0.618979358325973	0.6977637569124481	0.7988362050974452	0.9860661761035465	0.9994170067700966	0.9993862030026267	0.845419750332455
ZMYND10	1.7971001801122701	2.50382906392138	0.24640285654403102	-0.6881482081521479	-0.298400485567641	-0.352050043750484	-0.43047956794868397	0.7575929565503641	2.11040226885031	0.8080979213106741	-1.0968850219031299	-0.7363826976416891	-0.9257720860931501	-0.332444211371966	1.02137614528616	0.0430140276444714	0.422162634970084	0.276801747157261	0.464270696975046	0.35815990151809296	0.740736225661228	0.31110674672276	0.7963453479198985	0.7306335394764364	0.9860661761035465	0.9843236633841882	0.9891318365610787	0.6624627748505073
SLC25A13	3.92753184300609	3.3974490869286798	0.193570626284934	-0.21304307779711898	0.0714155443119689	-0.0524888079126177	0.7550928684993191	0.68259652146918	3.89152648210835	0.7657240269404592	-0.44628673546147496	0.22357368993823898	-0.17583602173672103	0.740292041214979	1.04848498075761	0.0009002276279641119	0.44671771425179996	0.6569532804607211	0.823810988529139	0.86098424861845	0.46324843087467893	0.29855395247311	0.8097887710358526	0.9097311151278025	0.9883347477449681	0.9994170067700966	0.96292228293367	0.6556132984098294
ST7	3.21203793211482	2.4102466855977798	-0.0829143443907131	0.42408676734084794	0.329909172291176	-0.11320688828089301	0.463394410322489	1.1222145547250801	3.7056402827426203	-0.296685677295586	0.8705228555866229	0.910198956279398	-0.330227751140423	0.49298834621050996	1.59760054150351	0.012828684202838999	0.7678623447133841	0.394863877941488	0.366479003772114	0.7425244867674141	0.627426964698969	0.115226984578973	0.9447650201353566	0.805059307664242	0.9860661761035465	0.9994170067700966	0.9805496435511396	0.5002479761362514
CDC27	5.403939864814321	5.060126462880059	-0.289689507440867	0.365060407233946	-0.140173285880574	0.35485282042681604	0.327474302504384	-0.45717928348919606	9.577421332153301	-1.6335074595060701	1.1215458867548702	-0.625548028863336	1.70341152236525	0.4961599026785229	-0.949635761791815	2.3943647332902603e-07	0.10727369565649601	0.267176760223558	0.533836976802288	0.0933492100875525	0.6230117542597371	0.34601373951058595	0.5036694781748959	0.7254078905080947	0.9860661761035465	0.9504060390537761	0.9805496435511396	0.6860582063106531
HCCS	4.39025541785708	3.8236684199991102	0.318247102019636	-0.16055928131848599	-0.20401042574429396	-0.198753268855767	0.8892082791044471	0.19545463128901802	9.711566618430071	1.7878283149402099	-0.5249715744211629	-0.8610543649192149	-0.898397281807706	1.5138691113116203	0.40904128088301206	3.29883063611941e-14	0.0785378641240115	0.6014168596951751	0.392422588602115	0.37234134153880605	0.134982193016775	0.683875001177783	0.45248442968105507	0.8908671607610932	0.9860661761035465	0.9852771582514344	0.8166103729231592	0.8783254193732233
DVL2	3.61826113755419	3.8054007440799396	0.0156987421422639	-0.522334677449646	0.274995744107216	-0.29982203213399605	0.207274728100978	-0.32047491799497496	4.86906714486011	0.0660988262817673	-1.12667924936511	0.8742973119824708	-1.00441887244785	0.22488239324838602	-0.51985345262649	0.000169630716651702	0.947510193557123	0.264605761246083	0.385239088193526	0.318980431546998	0.8231930350722009	0.605068216354099	0.9887669140006276	0.7234341576996589	0.9860661761035465	0.9843236633841882	0.9931626217135819	0.8383180932624109
UPF1	3.82367296352784	2.37085219302926	0.00219070280676824	0.361367822684136	0.349972283404649	0.0888908461214099	1.3087117531206698	0.7103769774587401	2.8941099208933196	0.009666609638023559	0.83453253234937	1.2303444171894198	0.331625034104589	1.38834538315148	1.1978962086417502	0.00773212786839145	0.992318267027244	0.407125265526475	0.22316488032978798	0.7412765616898909	0.17140477008405	0.23557449560065002	0.9976239499008281	0.8094948167284501	0.9739800606846222	0.9994170067700966	0.8572077928129884	0.6117888200360453
SKAP2	6.46247685546069	6.078596980346839	-0.35470195444238106	-0.06269779230805	0.0663884205343951	-0.22650479069173002	0.96098060951069	-1.5651661011205	15.200087541380801	-2.79031243678301	-0.265700972685267	0.411601988147272	-1.48546265655182	2.0014417013548402	-4.264671853353001	6.321582033784289e-11	0.00694803271193191	0.7914268579889441	0.682011084229117	0.14233623017584	0.0525020151011417	7.100128053409208e-05	0.18989877210843167	0.9489690153755808	0.9860661761035465	0.9691191160509417	0.7294607584834891	0.04782463460109982
SLC25A5	7.72905342138521	6.390488392725491	0.7941396183062901	0.66296083061702	0.101350146296161	-0.25110188791855204	0.9774735225888829	-0.329908675394039	10.111067872559198	2.7537428902309102	1.3458188062097298	0.26677415740273996	-0.7223004559378292	1.0343535215997	-0.41595124078132206	6.81454112518403e-15	0.007660321053206729	0.183109283296743	0.7905007542989001	0.47274085009839295	0.30486363591599	0.6788371809841821	0.19620635657613503	0.65746017084585	0.9860661761035465	0.9982190867931227	0.9302923002213129	0.8757757588314095
CCDC109B	6.24485448937583	6.624325615372911	0.21022230830030703	-0.478951408597693	-0.0480404406464103	-0.223462400797457	-0.25895157076464104	-0.6944487535044721	11.2692715172123	1.25186008284454	-1.4021758790300398	-0.21327747655214999	-1.04705874773608	-0.400866694888932	-1.74151037089387	9.95488693812936e-11	0.21542005985202398	0.165760139314861	0.831806555643428	0.299110944001948	0.690040823495055	0.0868039133508565	0.6436854421306466	0.6369736320746447	0.988974602452447	0.9843236633841882	0.9856993371562288	0.4688687235903739
POLR2J	6.473021342982411	5.939232072138081	0.504971629448719	0.354331412133835	0.031489070438197	0.117853549850423	0.189589538935667	0.23995250785742603	10.153037934675199	2.81168892917172	1.00682483765972	0.13155000908300699	0.523603058448317	0.276096318647573	0.557025634750088	6.51051144610475e-09	0.00656328105855137	0.318157244086979	0.895754874277663	0.6023639152528311	0.7837455424125279	0.5795587565892839	0.18502398405522072	0.7573001783959666	0.9967122612849199	0.9994170067700966	0.9920738561667309	0.8269608066081487
DHX33	3.70236606693716	3.74846815341081	-0.0527274465409265	0.211706104466739	-0.289356176527976	0.21489519538027999	-0.12132504463258802	0.5054478328597879	5.585083412797201	-0.21177862096607	0.46618815490469395	-0.8923592833178431	0.70984107584023	-0.136854497088476	0.812027233799812	0.000394079182266384	0.8329643637991129	0.6437642020257199	0.375570336834397	0.480439366511339	0.892166972946228	0.4198967412134729	0.9627704830674464	0.9070303043419798	0.9860661761035465	0.9982190867931227	0.9991655306561735	0.736670141666393
MEOX1	5.52041031114699	5.45167111012451	0.0611399375287336	0.0239152244869737	0.301566619279158	-0.634952281353359	0.0785827410230129	-1.1673341707576699	4.5886035563935	0.229126017797098	0.0379790366420221	0.755589348507832	-1.62013166423702	0.0760547879644595	-1.8762889347169798	0.000151410525656402	0.8195593532363928	0.969825748320117	0.452832519632966	0.110430117539543	0.9396180135097021	0.0655592434603494	0.9593578572228163	0.9913963962997436	0.9860661761035465	0.954859481328631	0.9993862030026267	0.44491351321800643
THSD7A	4.97155271631774	6.7063309418377495	0.0732168263203359	0.502815767859658	0.6937237149663629	-0.560276071315526	-2.40494928654579	-0.352647907987876	7.96396268315883	0.29012115683149897	0.9453732751662449	1.99894508185547	-1.6381814026146102	-2.50085813257705	-0.6058720916742889	7.12943113943455e-08	0.77269825411858	0.3482012808985461	0.049919601042575	0.10637276196765302	0.01549753218506	0.546875001187199	0.9448461783334131	0.7758513047626759	0.9338427111726009	0.9520225294264096	0.6123053758528165	0.8103283789941176
LIG3	2.958370941071	3.06474455734664	0.15711890046655602	0.623650940190547	0.210258406606754	0.0457152938866957	-0.828688297015072	0.0940227983419769	4.79762949834136	0.537032412239428	1.23656504983281	0.545350246473618	0.125820040582546	-0.8608801165474521	0.12150127026529099	9.99063383592516e-06	0.59310742165857	0.22076732515204	0.587408314515636	0.90026879777778	0.392517840416849	0.903674693524417	0.8759489839695541	0.6881451602502276	0.9860661761035465	0.9994170067700966	0.9529134139890538	0.9669542137202861
RPAP3	4.11936782750487	5.24723581706807	0.0585164612102753	0.33671216082858396	-0.0678646010803261	-0.22395504638845898	-1.4988773887379199	-1.0105407452339898	8.502375027393661	0.24819268856100102	0.7565350633023791	-0.21437040043759198	-0.7483136230300441	-1.83402208143491	-1.62782298404058	1.7961089411067498e-05	0.8047860111859371	0.454172536174438	0.8309444473265458	0.457056338331212	0.0763385419967068	0.10869845009180099	0.9548224362464528	0.8324683544387779	0.988974602452447	0.9982190867931227	0.7649212922725158	0.4905513500075986
AC004381.6	2.11086472419413	1.73245560593613	0.120989223982671	0.19582359396383497	0.212473135789371	-0.0134604575622962	-0.0455520814039869	0.832833225081936	2.7910732807417	0.432238848596819	0.40924453765857705	0.576667604029021	-0.0388954652167491	-0.049282560389432004	1.16202454161489	0.00691622008119999	0.6670207302862641	0.6837266062930579	0.566186818092309	0.969094808789823	0.960847597687068	0.24954066956966198	0.909229329592835	0.919131428053859	0.9860661761035465	0.9994170067700966	0.999726615527632	0.6194523506928641
CIAPIN1	5.0370280029545595	4.68918051935017	0.271198472946923	0.330935198329218	-0.555385200145469	-0.20426481737441	0.395302622024757	-0.0220553589707073	11.422060981696301	1.7149857848619898	1.1479243822901002	-2.6388558697597997	-1.0394843867725199	0.7171852432653729	-0.0532101197996185	3.42745187247757e-06	0.0913737672599638	0.25908003321185197	0.0104519156223816	0.302628146276851	0.47928652172984704	0.957736978414283	0.4764261529060617	0.7183345759885109	0.8276538177618986	0.9843236633841882	0.9674220741070629	0.9854528520076624
SPPL2B	3.5039279420940095	5.19759029071448	-0.0281755950228008	0.476276061173403	0.0941909372153618	-0.26706515344249104	-2.25639218016617	1.45316343780509	6.06627956001976	-0.130107674432772	1.10934100485193	0.340959718430165	-1.0152444844595798	-2.40291701208716	2.9399456383391405	1.63648267621233e-06	0.896918575111558	0.27145315870113296	0.734315825036438	0.31403726872788595	0.0194376476605563	0.0046679144695130105	0.9758770191378849	0.726703289877391	0.9860661761035465	0.9843236633841882	0.6224171663082875	0.19211539314801965
FAM214B	4.22828418415002	5.44533046917503	-0.29741322647817797	-0.5674189560434421	-0.0207423365683197	0.0848494594752362	-1.02376399788577	0.35141885548183	12.3270707986336	-1.50831826273996	-1.62357752606262	-0.0791255670109579	0.34341256052309105	-1.5901157895085	0.7440171505749159	0.000598907062811262	0.13725844907131302	0.126786529831518	0.937213084146322	0.732602303698727	0.12915496759955802	0.459744094228844	0.5516442318916354	0.593291789838477	0.9988936510630279	0.9994170067700966	0.809085157311677	0.7610557769461941
COPZ2	3.39922632615884	4.407168204062	-0.183409897098541	0.275318745704472	0.252274312368761	-0.0968213588465283	-1.25348771033686	0.9926605444772371	5.1736287131295	-0.8025983676572691	0.611188244185121	0.8482501800764559	-0.345969859886074	-1.3153417442578899	1.82489623893578	1.7529540923603602e-05	0.42532963502023297	0.543240563662549	0.39956714147314104	0.730540898179626	0.193732382151501	0.0729788846280122	0.7963453479198985	0.8708846563654448	0.9860661761035465	0.9994170067700966	0.8730292703723974	0.45036732374102956
MSL3	4.839623854254589	5.65467785709439	-0.257436500666397	-0.267114278263082	0.19052878235982298	0.0887075074407601	-0.792210176094333	0.4835359111164749	13.0267773894407	-1.43629450172758	-0.8298817143635009	0.810681123959393	0.40283334815324395	-1.31419215046701	1.11917716263931	3.6667993013742997e-06	0.156051133956009	0.413457318946665	0.420665333521249	0.6884985564331011	0.19988663003880103	0.267388516924156	0.5807970103256166	0.8120860079408115	0.9860661761035465	0.9994170067700966	0.8798283188647325	0.6327495943570796
CREBBP	4.6922201399797006	5.4135709676411405	-0.062205875296805	0.5668339265986421	0.29901958927434696	0.218279391908966	-1.4481019632756102	1.0895258108078298	7.27837220566551	-0.268047255838833	1.26668577712747	0.996570992120037	0.776646316667032	-1.6117433701692199	2.06828835510262	1.1601701073661999e-06	0.789534560178971	0.21026972783409398	0.32274524595439197	0.44023433913889704	0.114907093369221	0.0428134787351344	0.9506290349647444	0.6783146942426052	0.9845183917798384	0.9976152408167811	0.7945437020994335	0.4048613562245797
GCFC2	3.84431684211425	3.86083110369407	0.451147664671251	-0.0851990891058741	-0.11606302190814	0.41257969981486403	-0.342974467194033	0.492719236457586	8.7435801079938	2.22756272319193	-0.24132082601691898	-0.4276965938302171	1.66240000003448	-0.5130761098739379	0.962512828574592	1.58825632219816e-12	0.0294328020861319	0.81007795932622	0.6703077466873579	0.10132321945923	0.609664648243595	0.33941472604502404	0.3199538315701016	0.9557043620863028	0.9860661761035465	0.9520225294264096	0.9805496435511396	0.682660954208071
WDR54	4.97831434545248	4.96942870734238	0.106368003534656	0.342967754377308	0.279822145812135	0.114895722368126	-0.374538890861248	0.5569898599544301	8.15986222180664	0.5146515644437679	0.873759204384246	1.0397554344059399	0.454933677711849	-0.490262915093854	1.11127194366344	3.08334705889778e-06	0.608570314600683	0.386419555514336	0.302365966866983	0.650700405971259	0.627160702867526	0.270790906910453	0.8819856488760429	0.8000282929948077	0.9832906335167221	0.9994170067700966	0.9805496435511396	0.6347863504617178
CROT	3.0948143813108504	3.6091482225759397	-0.18940993980563897	1.34782941210583	0.136035294546585	-0.0028867161351852698	-1.7305896824351998	0.855136474280261	4.1284000907904606	-0.6727963201151569	2.51571340410521	0.38108094109887897	-0.008483657644549109	-1.60662934399953	1.2455000987884	0.00100316514931907	0.503515645347969	0.0148351853569984	0.7044118763640341	0.99325753802971	0.11720197745394198	0.217674847369828	0.8377044974785974	0.38692099864115637	0.9860661761035465	0.9998035121396266	0.7975784366513957	0.5967490307176009
ABCB4	1.8176694085885001	2.9368964639276802	0.21433151949050103	-0.7064832143377622	0.21146641207514397	0.281483409418557	-1.62522322084294	1.1688018403748401	2.57425970764225	0.627400967077193	-1.01301636479415	0.459084121987262	0.644649246747958	-1.2210872073791599	1.5815335915150601	0.0191127223038204	0.532673036501367	0.31518275080049296	0.647739744827122	0.521471799870088	0.228534432007291	0.11890220873968901	0.8507117265733954	0.7553223814722777	0.9860661761035465	0.9994170067700966	0.8897007094087355	0.5031505760397597
KMT2E	7.2726886992335995	7.5281936599909995	-0.275805396182486	0.38218144701395707	0.54071869988663	0.12548820965642501	-0.565676421423416	-0.497040060790812	13.488749977186199	-1.75499729323082	1.2263249537248402	2.6128658066171004	0.6448394761855041	-0.908119240777471	-1.28925217826715	1.41620020206483e-12	0.084286907815492	0.2246045781178	0.0112335644676584	0.52138856348243	0.36785251437862704	0.20228280145902697	0.46392424367312257	0.691834890791787	0.8276538177618986	0.9994170067700966	0.9458011683016114	0.5856972146158262
RHBDD2	4.8371340472874405	4.0404762434127495	0.253415784422947	0.600891240112102	0.16615095641592498	0.35191793953003203	0.309655712951364	-0.108588296322887	6.7401638623924	1.19090810245227	1.5557255734543503	0.616501257203781	1.40485447986803	0.399897777684764	-0.18945182015256698	2.8691307440594298e-05	0.238112621672404	0.12653756672929	0.539755198429748	0.164982365057724	0.692088818671807	0.85035885596922	0.6618231549460142	0.5932882356376439	0.9860661761035465	0.9700970135100634	0.9856993371562288	0.9467441245419855
SOX8	1.4722328331504597	1.5997706098930502	0.21214452756673	-1.48609567266049	-0.334815826753875	-0.10299313460644399	0.51216739237452	1.36465336641117	1.3014547633628701	0.625342716548415	-2.1829802465482198	-0.7477958253225849	-0.245328427199427	0.370681774484659	1.7708454831856697	0.20625964342535802	0.534064406422216	0.0327626480352927	0.45738148432075104	0.807004608181805	0.7124261704967461	0.0816019373150618	0.8508746670096956	0.4599554875051546	0.9860661761035465	0.9994170067700966	0.9877323518905725	0.4621146675327224
IBTK	4.32639569055085	3.9132708836242998	-0.331738487304778	0.0988559086405435	-0.33020779168041997	0.321963465788483	0.6219120686467261	-0.0130603907750375	5.13213192656987	-1.3826604370284599	0.21889159507315603	-1.07047968992775	1.1283769167001498	0.675210462374621	-0.0211319004100584	0.00011901360683040401	0.17161089497138501	0.8275245028236491	0.288445594937946	0.263379637310064	0.5037542427817561	0.983209334006238	0.5990796766619937	0.9602797712693829	0.9819260544812586	0.9808291779237113	0.9735316112544395	0.9935517305752924
ZNF195	4.09417333390881	5.227828181964691	-0.17661560442189	-0.292277510086539	-0.0546041839279145	0.12509810502162	-1.01759104864581	-1.5246900005801398	13.571142517437	-0.9522414999004429	-0.924083769017783	-0.222391511444326	0.546998247895827	-1.72028326739407	-2.87921303183204	1.6792297538716298e-20	0.34455709532321804	0.35891378736170293	0.824717305568327	0.586282244124625	0.09021321122594901	0.00541541333077733	0.7473221690324333	0.7817265304864501	0.9885028510516805	0.9994170067700966	0.7773503028958287	0.20320080596192533
MYCBP2	6.398293426111339	7.15786231673332	-0.33479922755711405	0.154367575351436	0.235989367222221	0.603350424011621	-1.13823563755198	-0.0619622444232086	11.507975890911	-1.74015256883478	0.419798411571513	0.954840556919647	2.6378426380893503	-1.5389541919314298	-0.133511963891429	4.779412105858471e-10	0.0867071023443156	0.676124495140097	0.343272062027784	0.0104680306940143	0.131093496069963	0.894225005734971	0.46844130382644106	0.9170719734962389	0.9845183917798384	0.799499612728139	0.8116087668751347	0.9634458366617187
FBXL3	5.11680640133514	5.05081634440019	0.312891564055961	-0.346372809662233	0.561873103619903	-0.17998099574165302	0.0277993722680525	0.0186110889418625	7.34702058806079	1.4469007708202601	-0.822727137866327	1.96521160786865	-0.6657231399755931	0.0340476841707204	0.0346508669377626	9.31529095912915e-06	0.15290595657923	0.41430589609350005	0.0537545733994523	0.507984410654672	0.9730313638631	0.9724751643932049	0.5764301648783028	0.8120996610661791	0.9338427111726009	0.9994170067700966	0.999726615527632	0.9904147019207861
ITGAL	1.73319767416048	2.47840499071685	0.46287114310326294	-0.50470725211832	-0.396704278350011	0.0237526872711463	-0.923462586825504	0.9139644921105491	1.93667978964825	1.4691839025014197	-0.784159442052625	-0.9512833887526679	0.0602137793808043	-0.68125015441708	1.25008756694123	0.0622285337962347	0.14699761135935902	0.435856337508642	0.34520378642005195	0.95218162037024	0.498270205036844	0.21611234760897502	0.5674315245121136	0.8250225465200886	0.9845183917798384	0.9994170067700966	0.9718121533389987	0.5967274616628105
PDK2	3.7939348830976405	4.83571963911248	0.552176116351369	0.271164756267231	0.0558400634263274	-0.116349082464364	-1.7315162436993101	0.46013361323103597	5.30321137543114	2.13836531433386	0.535588893278431	0.16778938281166003	-0.37291335759853705	-1.64777466255314	0.7315060775421719	3.63738086752618e-05	0.0364524751716027	0.594142984806371	0.8672911877834959	0.7104686809520508	0.10637122438222502	0.4673157109258971	0.3396926081999595	0.8878463770183367	0.993157492441955	0.9994170067700966	0.787908784401099	0.7653086277781191
ITGA3	4.86876968020882	4.54130710574763	-0.611228300657668	-0.586815366848586	0.374818725886252	0.493546015740629	0.7240997586804871	0.26422512041276497	6.380498918256039	-2.75016562341677	-1.41735906854848	1.34517566647073	1.9165707700009098	0.854292291239647	0.47804351447833204	9.21186625580421e-06	0.007766029617346791	0.16170082997008	0.18333654592892001	0.059776856260572005	0.39829117109846296	0.634332708378902	0.19666629051687815	0.6322742252421245	0.971365852287702	0.9180459095694083	0.9536729673054304	0.852731373545046
ZFX	4.02442629076656	4.36899050192529	0.10166950233118902	0.14797559621927803	-0.0652875902413705	0.220931044500135	-0.561027638323064	-0.182146407193082	5.89308752634595	0.45481824411183	0.34438693957147704	-0.226399909133585	0.8247381468061759	-0.6399049774945489	-0.314343002959966	1.5222025025671e-05	0.650807032863839	0.731762261812001	0.8216206646521609	0.412607771517365	0.5257666953637461	0.754339304736837	0.9029185503252839	0.9329074065703914	0.9879690257245616	0.9939693127183818	0.9738125637870969	0.9111709641854414
LAMP2	5.92657518239495	5.14467414604567	-0.298047010073171	0.254544632448781	0.134104825276188	-0.0405133478540716	1.06837459563962	-0.5821148442783171	8.1281402585033	-1.3648993836662	0.64345884004661	0.488017188827337	-0.156349394161931	1.34075243866478	-0.9565780685948131	1.7769454318095e-05	0.17706427234012698	0.523206943951184	0.6272057034853139	0.8762526646434828	0.19143007647710997	0.342588703942585	0.6055399974968686	0.8642137053570287	0.9860661761035465	0.9994170067700966	0.8701241255207786	0.6848209159976126
GDE1	3.79576771757769	4.1531999279775205	0.308228919284653	-0.3070304985482	-0.17626463232720302	0.0267536073154776	0.00974482723384175	0.21776700426889004	3.5344823829018903	1.06302428415097	-0.554053428880767	-0.472942490885301	0.077290166980821	0.00754618804619152	0.266479793197463	0.0015333785670112	0.292055710012547	0.581483893676944	0.6379574750182622	0.9386470329441999	0.994005990147548	0.790800497444256	0.705732543114395	0.8837539510422882	0.9860661761035465	0.9994170067700966	0.999726615527632	0.925732940640107
C19orf60	6.4902335416587995	6.77515468831838	0.31987495827135803	-0.222869343662324	-0.0439832766536111	-0.24661109922579397	-0.165562579173442	0.0694292948465531	11.4502302192876	1.68635754422504	-0.6088319851904029	-0.17633050090108604	-1.05102209602429	-0.23476695641597503	0.152802576683563	7.69523059067645e-08	0.096665643676022	0.545217467779524	0.8605930754769179	0.297202898599107	0.815711620504875	0.879070896014813	0.4857484717905336	0.8711779043992058	0.9913537438688135	0.9843236633841882	0.9931626217135819	0.956563434405517
OSBPL7	2.95849435502113	3.3861394027653904	-0.207056818090794	-0.0983995583333923	0.223799016967853	-0.36834465257685	-0.45366027670337794	-0.0840022387931476	4.1680985978127	-0.8299127699509521	-0.20662657298240603	0.707485677710581	-1.2289459085986898	-0.470357159237006	-0.129683168733642	0.0005194737797880611	0.409724878459673	0.8370041732888891	0.48185446853353797	0.22363274930178	0.640546440682625	0.897240964108658	0.7926822324361407	0.962319763343964	0.9860661761035465	0.9808291779237113	0.9805496435511396	0.9645214840809915
TMEM98	2.21035663090035	2.29740767038294	0.40625168172333004	0.0935867774162232	0.35433255878010705	-1.08175099517737	-0.153481512200729	1.51406900859035	2.0482072813295797	1.2939409971766498	0.151759909637404	0.8697270897152491	-2.73685373009561	-0.11861075275802001	2.0160015384522803	0.0549187423042296	0.200569675255379	0.8798737495401708	0.38776969872647904	0.00806316416101154	0.906132741675701	0.0482707938852156	0.6288942851712217	0.969481442099102	0.9860661761035465	0.799499612728139	0.9991655306561735	0.4135773345847385
MAP3K14	3.33076570636527	4.6094921493064005	0.0012177343873686199	1.25011179030688	-0.0702591113475564	0.0868950081148475	-2.4844545141654	0.210100165564034	4.83753446926245	0.00445443710661278	2.3170563782560696	-0.19974392141354502	0.262412068973982	-2.25915349653566	0.312274200215232	6.30652089420675e-05	0.9964601781921	0.0237578626867514	0.8423302906611391	0.7938647152452522	0.0282341888297839	0.7559022529038459	0.9989860595056415	0.4328888611771627	0.9901621099291958	0.9994170067700966	0.6579985046691579	0.9121575984016628
ABCC8	2.36964318556639	0.574572675833897	-1.0807382974389699	-2.14027916036224	0.10628310729768699	0.49916152153388205	3.6469573297848	2.18756218014148	0.310026323410695	-1.8769077920946202	-2.09907421486154	0.15081667219506198	0.773782175584756	1.6395613312411499	1.54819917298357	0.761657141496376	0.0651327649366444	0.0403363111932539	0.8805948536994371	0.4419125606192079	0.11197212159341902	0.12672245265107698	0.42344927065482196	0.46359177488520104	0.9952899741714667	0.9976152408167811	0.7945365396518372	0.5115691446409584
TMEM132A	3.0634691251719905	1.0083397912793701	-0.0466500210287802	-0.377202784041617	-0.020403937706091	-0.320226115042198	2.79804716028379	1.3449010805180002	1.3086932759528502	-0.177023533514353	-0.796318771481452	-0.0608337598540483	-1.0145777242072298	2.85426743405783	1.9627888273582101	0.22002762321322303	0.860050834685557	0.430210122620805	0.951681819162726	0.314163542965093	0.00839504243269805	0.0541654350910729	0.967890745250521	0.8216385068452758	0.9988936510630279	0.9843236633841882	0.5299912469131017	0.42872448962926113
AP2B1	5.85336058852631	5.56429223438496	-0.468251561263302	0.840688982968116	0.45435950009278603	0.340017725675971	-0.0821048614579299	-0.21195787689160897	7.8619246624502095	-2.30935153655432	2.1552429295841296	1.7515831325331102	1.3912384180587802	-0.0996940583350694	-0.40465500820178	5.843906428302491e-08	0.0242545359434433	0.0349949104548396	0.0847034005575392	0.16901873726294198	0.921011006421571	0.687142694095595	0.2945590170978938	0.4599554875051546	0.9420015652571148	0.9700970135100634	0.9993148980909373	0.8800354517013756
ZNF263	3.6389470247534197	3.11543160236191	0.129401353582986	0.0978949263043809	0.309379492957757	0.626020383794601	0.148194311818602	0.270430944807995	4.14143554916456	0.4991807730598479	0.20524170306971498	0.927831605346464	2.04151165347744	0.15452543673629401	0.408331639592189	0.00437664409333575	0.6193690548449351	0.838416492155792	0.35699488736380397	0.0454175638686544	0.878640636112476	0.684477187873033	0.888247867131375	0.9623550163704507	0.9845183917798384	0.9004975068593951	0.996461384814616	0.8785114770763268
CX3CL1	5.543662493940901	5.69526206797728	-0.3385829152626161	-0.156661020484774	0.39006764968518304	0.685376293832551	-0.252181889435982	0.27827882672875703	5.087926275702389	-1.12175356830075	-0.267346448341713	1.0043613718808	1.9190071271231202	-0.20395535345354698	0.37208897601609797	1.7495584987967302e-05	0.266344325842411	0.7900621446282851	0.31909315687698	0.0595712251321993	0.839102919828245	0.7111264873924029	0.6849363453055844	0.948265261651058	0.9845183917798384	0.9180459095694083	0.9950416471222278	0.8914189097561923
SPATA20	3.8732671524196296	3.50600509272906	0.127949592589971	-0.420253609847992	0.44367034173992	0.45324339674888	0.242842236520321	0.24574193543480605	5.35613068927926	0.5904495360977701	-1.0449876434140302	1.59125568479646	1.7629678591454199	0.298739032594718	0.44811856970490205	0.00022344804480999703	0.5569695648806839	0.30107963525974396	0.11648668031088302	0.0827149554761062	0.76723784966683	0.6556503016191739	0.8602131936548872	0.7439330731693354	0.9554076691222715	0.9484737810931669	0.9894066999169917	0.8660915250831372
TNFRSF12A	3.9168848061664803	5.25580472243989	-0.44933119609943606	0.625345299574022	-0.7397659136080099	0.0489021628395701	-1.0255490420139	0.5210499904260081	3.67212275273332	-1.41124302680249	1.04977238882365	-1.8170676949151998	0.129966232117481	-0.687197343246236	0.570621488593492	0.000909461192281909	0.16339786606459697	0.297907765984311	0.0742263257562031	0.8970286319860259	0.494463486434948	0.5704247135343149	0.5915359633691201	0.741921632211345	0.9420015652571148	0.9994170067700966	0.9718121533389987	0.8218404518792541
RALA	6.49124378053016	4.89809553527358	-0.0269626739094551	0.123041773794096	-0.0670489524345444	0.660884237326883	1.69968942763124	0.8210892197313949	6.4277278502532305	-0.12846820809131002	0.31939162314219705	-0.25757254413631697	2.7790513244207204	1.94109640223578	1.5245400352006298	3.30838979255112e-06	0.8981965579650301	0.7504810041159709	0.7975859367183399	0.00718012964220505	0.059021017063684005	0.132625694016261	0.976069191496189	0.9378226790485794	0.9860661761035465	0.799499612728139	0.7419555054504053	0.521115597689246
BAIAP2L1	3.78021229204553	5.771919849504339	-0.444467809619681	0.25913894902321	0.283139632007082	-0.036714987278772	-2.36581167732236	-0.992303808289812	5.639298368566741	-1.60981344905765	0.49280622063699797	0.8280141802355009	-0.11406526268325301	-2.0611396175469	-1.2771419405770201	1.04926904668062e-05	0.11268994998360699	0.623836150822251	0.41089768668177395	0.90956198618631	0.0443622936592655	0.206564327486263	0.5117668886962388	0.8991564657369739	0.9860661761035465	0.9994170067700966	0.7117461492074535	0.5885728187661436
KDM7A	3.88492957354977	4.11109035076023	-0.165651585432684	0.245001977221772	-0.0598024509098404	0.297895054816144	-0.490006168957272	-0.0156007755689891	5.42696003690312	-0.7152380377742541	0.56229010416236	-0.20421544768547698	1.09224931449652	-0.538872564187672	-0.0253302379458062	9.69363642965673e-05	0.477102607164623	0.576091901655025	0.838841024070072	0.278840848727604	0.593521185572109	0.9798752160723508	0.8249029804165805	0.8822308793458574	0.990089908442818	0.9808291779237113	0.9805496435511396	0.992645926663018
ETV1	2.35746332888713	3.06053159725433	-0.444242498332389	-1.45056647350758	-0.47395279043019506	0.0886114229265195	0.27847073084132	0.0556071560563556	2.66471033064635	-1.30894193350572	-2.14185714803929	-1.04211970888052	0.21138697109556798	0.208545241683614	0.0656063358113333	0.0143114464423687	0.19533104893238198	0.0362406159106866	0.30130422469292895	0.833262839147788	0.8356954678887231	0.947903883872659	0.6228373133716206	0.46061206252457726	0.9832906335167221	0.9994170067700966	0.9944069820842386	0.9834167553165131
AGK	3.5728283430114196	3.38954388363372	-0.11681559747918699	0.196090933891018	0.31845801230196996	-0.00861574997296195	-0.11042082596272901	-0.0471407218586433	5.3806525505443	-0.54793312044007	0.49331000117303403	1.16476600876061	-0.0333711470796482	-0.140333612495604	-0.0859650368963421	8.35769022553609e-05	0.585646780843896	0.623866276888969	0.248437239597823	0.973482547272006	0.8891776388803141	0.9317716324162539	0.8710033428027502	0.8991564657369739	0.9760056262733232	0.9994170067700966	0.9985670915056889	0.9772659009812836
ALDH3B1	1.93909632233601	3.5986109755565296	-0.310043864239504	-1.27383497820273	-0.4724657588120779	0.0798395419811441	-0.9951104741755201	0.358696588990489	3.2509276774932796	-1.01151480835675	-2.05615457183448	-1.1564343874578602	0.21284050966472	-0.7991112246448872	0.482238593029307	0.00327706248646176	0.315715093376958	0.0438947878239222	0.25188313692305603	0.8321436599911679	0.42781550260833207	0.631361283363126	0.7258342157689613	0.4733385820916454	0.9760056262733232	0.9994170067700966	0.9584891526701713	0.8511856601825148
PHTF2	3.41016387940988	3.27818909797149	-0.17009246406418801	-0.881342144256192	0.343608902333773	-0.10062625896175399	0.6382819845396371	0.94888136447004	4.12887178870567	-0.8049434670581551	-2.16780473068422	1.28851263513136	-0.403321847794241	0.719431376544685	1.82872540727298	0.00029535927123793904	0.423969501053132	0.0339031638323593	0.202342381725265	0.6881005248760289	0.47495669607814794	0.0723581080792484	0.7963453479198985	0.4599554875051546	0.9739800606846222	0.9994170067700966	0.966078156430624	0.45036732374102956
FARP2	3.2870642641982504	2.9213765606660003	0.0836761976641348	0.69382904070224	0.7522888855413	0.0307929596361183	-0.402893319163138	-0.223271050003934	4.1292265172577105	0.304891477612228	1.41384196376714	2.1539642352870403	0.0922493573916645	-0.42187418953675204	-0.29827928439517604	0.00561189281492739	0.7614687928072942	0.167981746805707	0.0351390057247855	0.9268100771329449	0.677452817680544	0.766501533132756	0.9436430611814288	0.6419012643638369	0.9338427111726009	0.9994170067700966	0.9837951643601948	0.9155107552071342
USH1C	1.68119809613126	1.24273354025344	-0.106991338329187	-0.856824283642582	0.39343447640116797	-0.513272288428647	0.719608368412626	1.6845443381587197	0.815806704178734	-0.23362088192484604	-0.9792360398499829	0.6631109461210479	-0.919437407281663	0.4002488714104939	1.57035920736877	0.426460351094426	0.8160411291612	0.33154464503616304	0.509647294825311	0.36133554056262	0.6911953794371739	0.12148251436667401	0.9592984688394759	0.7662909662772919	0.9860661761035465	0.9843236633841882	0.9856993371562288	0.505328657194103
GGCT	5.8624761362838305	6.133960080257831	0.0515736520104853	0.40799307573271104	-0.12835529384488498	-0.355716135108774	-0.28541807892202503	-1.1288680179311599	10.8728686672876	0.315653519806768	1.24210151223452	-0.5874848520698599	-1.70137254888587	-0.449466188830314	-2.6368813771692596	6.346785934940079e-11	0.7533294662912908	0.21883915983415198	0.558981714135062	0.0937960107086049	0.65487391764543	0.0106298861355389	0.9411047768642623	0.6865037454676939	0.9860661761035465	0.9504060390537761	0.9821244016286125	0.260359804558984
DBF4	3.1526715905866403	2.99664498366145	0.22750954845405605	0.304760123035692	0.0167927004763495	0.244459521709106	-0.15883525871013598	-0.33443862330912205	3.6652499226366	0.832786696080213	0.5922691238323969	0.0468521812676068	0.7288241122353091	-0.155184698219083	-0.45158566861171795	0.002627492119615	0.40806274692658	0.5562751852586479	0.962776941777336	0.46877280758908796	0.877587388624652	0.6531468641717451	0.7918828167236687	0.8754953670614511	0.9997602659374201	0.9982190867931227	0.996461384814616	0.864137928103199
TBXA2R	3.15498635366729	2.9601368592298103	0.5102277137357949	-0.991318958141868	0.166227247339414	-0.669103259560513	1.0384840758401601	-0.846270075526033	3.34016348666946	2.31460996330509	-2.07889290478932	0.532587996033919	-2.2464458168526	1.14322224801375	-1.4652903796425802	0.00215668933383427	0.0240697463034294	0.0416573091309675	0.596237788601408	0.0282943079128962	0.257218785304411	0.148085197269374	0.2942417077656501	0.466266841259508	0.9860661761035465	0.8766671854947355	0.9040500206406777	0.5367389885933348
IFRD1	5.404260375841759	5.29426520587242	-0.228271853343875	1.08868115056369	0.39168033337848296	0.0594957209065719	-0.32623839393962395	-0.40368216136222207	7.1391772602982595	-1.10917746052844	2.7562115328353	1.49834611330923	0.239169714696487	-0.380308425054446	-0.7084347532497959	5.387995234215571e-07	0.27167327467844604	0.007638893189635541	0.139092053350002	0.8117533851403791	0.705515593135836	0.48141805760124395	0.6901630858090927	0.3734552040288182	0.9632371512950714	0.9994170067700966	0.9865095770790375	0.7739871617125691
COX10	3.0743951338750297	2.97554510139148	0.19454948251152898	0.584885410613811	0.41790134138989293	0.12590289216252	-0.639191848005381	0.00893870536038476	5.897084758965209	0.8449074460979059	1.48069858840032	1.3895668886117198	0.4436126714135771	-0.844604031344507	0.014553989489743	1.5185339533466802e-07	0.40131004665390296	0.14359338515964498	0.16947574615152802	0.658818791814012	0.40147822541027894	0.988433281843327	0.7870983357476795	0.6089513852884781	0.9693217644061048	0.9994170067700966	0.955105656411901	0.9948699356996421
GTF2IRD1	2.5195752241005898	2.28243352165993	0.0718833922851655	-0.32596234493202103	0.0338912466064433	0.387866513375927	0.057746118189162005	1.2638983854093402	2.8058851855760896	0.236067975672631	-0.585892297407169	0.0850547137333092	1.0452430479569301	0.0534021863425399	1.74470458984652	0.031179363626978998	0.8141544331074101	0.5624994831534089	0.9324927990506139	0.30003392604002505	0.957919950539466	0.0860573993008601	0.9581598688950939	0.8766534340389642	0.9987320955457842	0.9843236633841882	0.999726615527632	0.4688687235903739
PAF1	4.74287668591208	4.3332364440197	-0.043485870174973004	0.545613974900178	0.26752155554746104	0.0589913799915318	0.0993377996144877	0.15897816986997398	8.12445467628538	-0.19537843557641899	1.4126066433746	0.944896621829675	0.22183212949323397	0.13215218802308398	0.274734106787864	5.514273577325021e-05	0.84578213801896	0.16866226155266598	0.348409285569895	0.825224558963434	0.8959122591945329	0.784429859890009	0.9655735256873311	0.6423472661743101	0.9845183917798384	0.9994170067700966	0.9991655306561735	0.9227969416372162
VPS41	4.216657354555149	4.9975323309727	-0.160068843629443	0.662543876540779	0.259390720065861	-0.34668140671979597	-1.19792286780066	-0.841836781535927	10.4992299689464	-0.791840767080047	1.8423430326294499	0.9900835943744609	-1.38229283079856	-1.7781763036773401	-1.5278667103498	1.298939898551e-05	0.431534560829585	0.0762352173027264	0.325967780380226	0.17195742132764097	0.0867718102209771	0.131647067611554	0.7999456485581544	0.5264733868560683	0.9845183917798384	0.9700970135100634	0.7773503028958287	0.5198689511003951
ARHGAP44	1.8024286935408702	2.81281414477229	0.0880279200225474	-0.651108802820448	-0.352185357732409	-0.13692514982652199	-0.9464799945619159	0.729696312041923	2.66242879605385	0.280056136949228	-1.04327562477201	-0.8438616831144	-0.34991100424526506	-0.766636132324677	0.9812360443589159	0.017029769955558997	0.7803614862777359	0.301079950581805	0.401924149225573	0.7275659186773079	0.447701036736102	0.33037562564317796	0.947838578807399	0.7439330731693354	0.9860661761035465	0.9994170067700966	0.9607897933261497	0.6771007221039765
ELAC2	4.19989565581466	4.15559501825069	0.338033517189863	0.775717948776725	0.0183548106624786	0.40940357524767496	-0.785853919986119	-1.25173167921547	8.18789989478307	1.43999776977586	1.9158771407587099	0.0590412176811548	1.44009625352409	-1.01985964299656	-1.78739821848124	1.50405613414808e-11	0.154741967798066	0.0598498679310525	0.9531032463474258	0.154714201406228	0.311634855970552	0.0786080241388719	0.5792915481571809	0.5026002393450703	0.9988936510630279	0.9700970135100634	0.932489752939503	0.45972417924732895
ARSD	4.00694104730988	4.50136008064198	0.109721467939919	-0.405909687993266	0.305209460343912	0.0410163446091672	-0.40786706367633396	0.511633517229723	4.5543398100058	0.35785502461099894	-0.67683183963927	0.7459540824825229	0.10671785867609	-0.34664983103968605	0.6951512777555711	0.000220309091150022	0.721645196198215	0.501193748099789	0.458432047496647	0.9153471999165771	0.730535584236017	0.48958467292585106	0.9272029393478897	0.8529999152889335	0.9860661761035465	0.9994170067700966	0.9884104522963038	0.778931223726893
PNPLA4	2.98233912718782	4.924873900932139	-0.0511465898072545	-0.43177870281628206	-0.0365958447938001	0.17302866074295997	-2.11908275869406	0.769296239402239	4.79539463404919	-0.166289797354922	-0.698065642211144	-0.087270928854426	0.441199470788664	-1.7545675619390402	1.09309520541925	0.000152332529600455	0.8684667273859058	0.48785817075189203	0.930730658921034	0.6605650660710639	0.0862898173670192	0.27868175955416696	0.9703359436757745	0.8479901615203359	0.9985806757853168	0.9994170067700966	0.7773503028958287	0.6410634688118964
ADIPOR2	5.0770239987357595	5.14986924414825	-0.406361905891492	0.40672754786749	0.334825879720089	0.19064466511614103	-0.204922588728659	-0.167506991912831	6.9161540116068	-1.61435999649322	0.872225069350795	1.0509259270445201	0.63454032180787	-0.22059931152195397	-0.253708162928955	1.25523743782551e-05	0.111377561170392	0.3871500913304	0.29724503664635804	0.527991889913854	0.826777235548316	0.8005707825675459	0.5087426055306659	0.800622083828441	0.9828431447052369	0.9994170067700966	0.9936253004216824	0.9305397662801794
CDKL3	2.2114881867687997	2.84366994465941	-0.42415611440556505	-0.584775238413094	-0.129243468765356	-0.0478153359933461	-0.353572006736884	0.46733091626393497	3.20202034152784	-1.31657707877094	-0.9728237732514019	-0.30423768070752805	-0.120216765330726	-0.307231077525435	0.588507334237541	0.0222769300558788	0.192698620972876	0.3387969096234781	0.761952445071035	0.904694696342856	0.761920622110755	0.5584051302034201	0.622223465041461	0.7708135665099448	0.9860661761035465	0.9994170067700966	0.9894066999169917	0.816641559969959
MARK4	3.1275027757401	2.84741909490789	0.0283160608636782	0.447912108194585	0.16297420881774	0.11207209260944599	-0.160972361953084	0.152542762025484	4.836857741819981	0.10618153769967699	0.985634519938466	0.469916573578794	0.346064414862627	-0.183047488468837	0.212842621065305	8.649998903996069e-06	0.91577044113334	0.328024136497599	0.640011918091683	0.7304293892133579	0.8553394071221171	0.832126221791073	0.9817291965001056	0.7640819359702212	0.9860661761035465	0.9994170067700966	0.995595046085138	0.9408560753741325
PROM1	1.6207972366868701	3.33974054634024	0.1782191275679	-1.82598006375415	-0.026170702689567994	0.47476912727745	-1.32482868712394	0.38637371574288204	2.7541808963537995	0.588617621247432	-2.90846527706388	-0.0639212322002464	1.2572836210862801	-1.0286946749400698	0.534214652686633	0.00964073688166339	0.5582966012629279	0.0049921614940964	0.949239030914255	0.21339324389711603	0.30765656214861603	0.595142669205484	0.860841917630157	0.3734552040288182	0.9988936510630279	0.9808291779237113	0.9319105507962963	0.8338476936353525
CCDC124	6.149436620482099	6.564786396205361	0.167353224347012	0.30865029812986894	-0.111263134961379	-0.0277557268293393	-0.7699348103384009	-0.11391441427995698	11.0617831640624	0.914003441113081	0.8606398972092049	-0.461293200483731	-0.122180360475702	-1.11107536376512	-0.257947509692894	3.99920786254885e-10	0.364205686683155	0.39286090346666297	0.646163274565672	0.903140209026205	0.272081855767686	0.7973169710283259	0.7588276834255322	0.8046281146323279	0.9860661761035465	0.9994170067700966	0.9157996798885767	0.92883317243506
PAFAH1B1	5.762343175124379	5.80007981762296	-0.489065755474434	-0.131448364685148	-0.16983949070498802	0.0972087772761296	0.430900659937585	0.0819566787691249	10.4488546368801	-2.83500701110556	-0.404993721686581	-0.7703847471844392	0.470080151468226	0.648629508029416	0.188064547281483	1.1295814239038601e-08	0.006146863279845229	0.6869684529661509	0.443925933261397	0.6399009102559661	0.520366167476093	0.8514496822141742	0.17929906838194967	0.9192620944408231	0.9860661761035465	0.9994170067700966	0.9735717635513949	0.9472405959564529
KIAA0100	4.1418199958993505	3.9739516427168704	-0.234671365350019	-0.6346535115523491	0.534083243114844	0.195713298858033	0.42167407634579396	-0.7172371285734621	6.02869387553308	-1.1562756442809	-1.66947641006678	2.09178195814423	0.817367638656774	0.539210993312978	-1.2962449259426398	8.807741626489951e-06	0.25192230006538	0.100308858740805	0.0404460524030261	0.416761369533683	0.592678059440068	0.19974291192805604	0.6736294861438934	0.5621925595481769	0.9338427111726009	0.9945226580161993	0.9805496435511396	0.5835200818371865
GAS7	2.8720060229175095	3.07860208082973	0.658240817156413	-0.274412633735713	0.36078730994853997	-0.0611974872360277	-0.6789205082927949	-0.4130986131336379	2.7394868889057005	2.25702264028072	-0.445797183346622	0.91326604306273	-0.16063230435296802	-0.561024537191679	-0.57659983725196	0.0101320295626743	0.0276057017000604	0.657248245710453	0.36463926862993	0.872904203358228	0.576837312363884	0.5663487449752379	0.3124919677331689	0.9097311151278025	0.985740392153772	0.9994170067700966	0.9790589947605055	0.8210118316122927
TRAPPC6A	5.5541083584467605	6.226009282264299	0.288008957882861	-0.431805880831434	-0.263836174600308	-0.730777905287435	-0.23871063745761897	-0.13536854126277498	10.8156893788254	1.5716529402498898	-1.1645068431116299	-1.04995486331576	-3.0128430453158503	-0.35445635028214595	-0.319762026192869	3.43795779662155e-07	0.12113769077217	0.249547551704322	0.297722283653905	0.0037158588820000297	0.724918753479294	0.7503028721324789	0.5293524411420695	0.7120158931236102	0.9828431447052369	0.7231073721583484	0.9878535352825626	0.9086718013718252
CD79B	5.546360460541839	6.4877783258910195	0.528239527051464	-0.28481014439683194	0.21832180003501	-0.262924290426508	-1.1506720349125301	-1.2538128472507502	6.55601336961025	2.10972500806786	-0.520906684137979	0.6130059163325771	-0.767201758339732	-1.15604236227816	-2.10162018370538	3.15796899494512e-07	0.0390542048537388	0.6042372269969399	0.542136899167242	0.4458996223334	0.251965280260721	0.0398222046474712	0.3487863519931241	0.8917008331242154	0.9860661761035465	0.9982190867931227	0.9028308203643638	0.39500387573736734
ST7L	3.72634302512466	4.24746838728858	-0.37443660015190006	0.24414490233569897	-0.23024277882868802	0.0633325589484776	-0.6845689664695761	0.550791039320172	7.6359779436561706	-1.65458278363699	0.599228028642861	-0.7769343527010959	0.22795908483926602	-0.8875643664749999	1.00507281728427	0.000153055689573587	0.10315078085006801	0.553866469397119	0.44013697156438103	0.8204364507246429	0.383303210237817	0.318785465287617	0.4984748387259367	0.8744133546959388	0.9860661761035465	0.9994170067700966	0.9498032912265028	0.6686489083953494
RPUSD1	3.4975424275261404	3.85429600668966	0.510823812132669	0.229050996991798	0.0985173144966515	0.45552954069854795	-1.12446551529325	-0.824093399798682	6.11692447484712	2.04349193975384	0.500031895639096	0.297011540522788	1.4972124173211798	-1.3037881074943798	-1.23057067340669	0.0012314359715984	0.0454193142420839	0.621076982177508	0.7674790543439449	0.139816201633459	0.20589939820164396	0.223223771986526	0.36792380639355554	0.8980981492312476	0.9860661761035465	0.9691191160509417	0.8823228832433099	0.6023365193701432
RHBDF1	2.82270303058556	2.59629991461961	-0.0513443513069253	-0.20653841080837898	0.11845480287816498	0.387399720371899	0.15548047537698098	0.878564825810637	3.1971858677907203	-0.20451962931873802	-0.43813325634345396	0.36961383929274605	1.3041466392555199	0.158317851616596	1.39016573529179	0.00974513845155734	0.838605824694193	0.663080138255465	0.712896369732404	0.19686221549445604	0.87540021369551	0.169627660720011	0.9635384824004424	0.912003940864465	0.9860661761035465	0.9806649434834253	0.996461384814616	0.5597297372413718
LUC7L	5.35692865625546	5.37612163542609	-0.15618671166663	0.0995698667745046	-0.0372430855016055	0.0856213324109091	0.0403178250260754	-0.013708068600439	12.3011281382621	-0.9834665681546091	0.33987729892440305	-0.18033020000685	0.443585079261503	0.0713926656974607	-0.0336665256368916	1.90745340808441e-06	0.329102445879895	0.735775415193494	0.8574649430834681	0.658864914169978	0.943624708028868	0.9732535042151609	0.7357340963835326	0.9341624816969997	0.9910891429984009	0.9994170067700966	0.9995954456046452	0.9904147019207861
TSR3	4.26538412380436	4.43481746750192	0.744880784706985	1.52489177101706	0.532335147180087	-0.218266153948142	-1.57342828704607	-1.46002042277504	9.246490805365779	3.35725092824628	3.955047096845	1.8319539158216598	-0.7976781800729641	-2.1694739162642898	-2.21893438198288	2.1045591480093198e-13	0.00132887508476908	0.000194079482291021	0.071612112599636	0.42800701373400896	0.0337669840924138	0.0300439244199188	0.09769399228016472	0.2660201799889156	0.9366281713858963	0.9945226580161993	0.6815805341976744	0.3543996311163592
PIGQ	3.58444261734271	2.3477175912825	0.323409425646042	-0.709860684057807	-0.149244621365969	0.0271327965246276	1.84051539987452	0.6861759986752599	3.06714770709827	1.3930184025452501	-1.63839686829146	-0.502832488367769	0.0986105180149964	2.01813673945855	1.1451968766084	0.0097086965486539	0.16850377077710402	0.106992577260646	0.6168209724291279	0.921756878723235	0.0523045502105373	0.256681724626603	0.5967498516035311	0.5723773547879237	0.9860661761035465	0.9994170067700966	0.7294607584834891	0.624731302032611
CRAMP1	3.2061217235965698	4.3719626288146	-0.5699265865297521	-0.838356306307879	0.105965143980388	0.572815028145242	-1.01104865227427	-0.43030236779433506	5.38239134699174	-2.0116223880849	-1.57534965858796	0.286720689745294	1.67878431523709	-0.987010278635655	-0.591375629296441	0.000183111375248341	0.0484753294010055	0.12176820200817098	0.775253852615391	0.0980822439548227	0.330872157274287	0.5564335098481259	0.37891814980186694	0.5894402596851133	0.9860661761035465	0.9520225294264096	0.9330336526479559	0.8155311749312463
TEAD3	1.6521382755869298	1.18660193162511	0.0906234407496727	-0.8456424695844621	-0.261939383975471	0.262646792527525	0.7660362698084789	1.25948665760523	1.70559710598286	0.288743454916974	-1.56591109272345	-0.622955598661122	0.675722767555764	0.737735878875477	1.62637799442358	0.0929324887338919	0.7737108865097819	0.122300969057971	0.535527314540473	0.501651087768592	0.46337137633499	0.108783595740491	0.9454147878086759	0.589623570103514	0.9860661761035465	0.9994170067700966	0.96292228293367	0.4905513500075986
SELE	7.172469630747269	8.852008884715039	0.189505096394149	0.0910364482111059	0.5581023080234371	0.6827320016642522	-2.06234694332583	0.15160210819006698	4.58239794435658	0.384746296744781	0.0969411064054276	0.869040870468073	1.1521176179298798	-0.9529721111449391	0.12411387716961199	8.58974291977152e-05	0.7017656311309319	0.9230765393173991	0.388182140140801	0.253673776573434	0.34483208285020595	0.9016341501528141	0.9214949677605007	0.9799243365434513	0.9860661761035465	0.9808291779237113	0.9374086875228553	0.9660776427972024
DNAJC11	3.58346021292463	2.55086428594299	-0.0245031234326932	0.0864687422036766	0.146789133744749	0.23134530851431898	1.01127380274981	0.66318856142421	5.54366042752037	-0.12111982189062	0.252365217469498	0.562253124428197	0.9587951920890279	1.4977221682133899	1.22988453050806	6.00700107114649e-07	0.903975601904673	0.801567521240988	0.5759076359876079	0.3412701244060639	0.139121589055031	0.22324229791247602	0.9788607285206813	0.9522641980853048	0.9860661761035465	0.9843236633841882	0.8186108687585768	0.6023365193701432
MYLIP	5.17257917555224	6.17950302150823	-0.0600919628330635	0.30123252787521	0.389566116516312	-0.145899767375141	-1.14178698147196	-1.33146285945921	8.1598068568953	-0.289394826864375	0.7567358437094301	1.48372270798439	-0.588138545908472	-1.33203627923834	-2.23468349059306	3.46312071842534e-08	0.773263818578477	0.451994549036128	0.142963076918805	0.558577162754746	0.188924388354986	0.0292157496888271	0.9451939431346951	0.8310020999578743	0.9645237404976696	0.9994170067700966	0.8695217906975878	0.3514509021430707
PSMB1	8.13293843262583	8.39886540822609	0.26536745379190096	0.0534836879995188	-0.28243715944246	-0.0618151515459441	-0.29442338715707694	0.0446046413550679	23.3038271788197	2.03344073947688	0.220593487507425	-1.63953453303859	-0.386051932304599	-0.640386413383496	0.145924760601789	6.4954614026056606e-09	0.0461791427048827	0.8264887406476759	0.10602880960304	0.7007699653863521	0.527009780024253	0.8844626583646171	0.370542206855019	0.9599697670106659	0.9499794539348188	0.9994170067700966	0.9738125637870969	0.9591426908894359
JARID2	3.69898786005355	3.81829509596931	0.0797573841114499	-0.20330302235205397	-0.0789549957989654	0.7301034698482192	-0.329112847018485	0.978099224148272	4.66190388128249	0.342262220812199	-0.43597653324809604	-0.24952989032959805	2.51414127140571	-0.3513035778436481	1.8340643520227302	0.00010303828462709599	0.7333079491540401	0.664355294647251	0.8037606969599491	0.014484380041228	0.726816202298495	0.0715280773124188	0.9321734596514147	0.9126147356340366	0.9868226723526252	0.8211597111513033	0.9878535352825626	0.45008714266121364
CDKL5	2.9845836112548594	2.3796937154794904	-0.7255298094068299	-0.35144035126726003	-0.304049019576586	0.225625692621225	1.22139107066994	0.810658681966245	3.5146299022676897	-2.97137557371027	-0.8010562929653241	-0.9867452289986721	0.79022161097655	1.39492386864649	1.30488126191686	0.004964798832582521	0.00417616167582153	0.427440188074242	0.327493043274781	0.432327133904937	0.173561360011558	0.196746255327093	0.1541607443335879	0.8199246362235653	0.9845183917798384	0.9945226580161993	0.8582503951094363	0.5812442856989698
CDK11A	4.419458402430241	4.91701627455584	-0.103872486707358	0.38819213104121997	0.21556393620635997	0.41040285263371296	-1.0664342078008802	0.265854117685575	7.52643958938342	-0.49532095811519705	0.9726818022681422	0.7953847138585921	1.6245856660680402	-1.3380003589081102	0.514986440609949	3.25006174300253e-06	0.622083329255741	0.334957446048046	0.42933526850972703	0.109166130146742	0.189540908185663	0.608429854412318	0.8889046692987219	0.7691483866464776	0.9860661761035465	0.9544583563610141	0.8695690933311008	0.8403944990923113
NADK	4.269446450775471	2.84648998742114	-0.238497302769337	0.523904102089479	-0.0952331244027652	0.11599999514489301	1.65537437678251	0.00541082231030459	5.371384278652981	-1.15562074863397	1.4617351154977398	-0.36620880338250206	0.47853041226026793	2.29440556484002	0.00920486211004342	0.0009160917183049429	0.25253431551271	0.153808761831494	0.715441061516245	0.63402424314458	0.0317145344216089	0.9926853378988459	0.6745786532974595	0.6248719765565133	0.9860661761035465	0.9994170067700966	0.6755684744502998	0.9968366618419671
CYTH3	3.0230048807226004	3.87822009277695	-0.572572853998605	0.0612122326815217	0.3566604316850921	0.12522869402832001	-1.2105342211486	0.557486580721606	7.357905592671269	-2.2961593948804198	0.144621317739125	1.10136012438971	0.409805465865757	-1.50736535384011	0.910013764675021	4.3684597546569695e-10	0.0249514890369415	0.88546433238821	0.274864864735134	0.6833171454575621	0.13663761445062	0.3662298243749829	0.29862287034683777	0.9696435225277079	0.9818060432690094	0.9994170067700966	0.816725315285419	0.7005757785598855
SYPL1	7.343606116926639	7.78707661227309	-0.00670156017184986	0.0351481524479635	-0.00526500179519929	-0.0459491491499997	-0.48177299565584203	-0.418109662753029	21.7462065964013	-0.0437028897010676	0.12957965904606697	-0.0261677758280017	-0.24633202940244298	-0.9495582061641792	-1.07365069848772	0.00016479223320685802	0.96531262769741	0.8984374482257751	0.9792118858873909	0.806410226040854	0.356360001321123	0.28730565155676396	0.9921988400965512	0.9736931938624703	0.9998826496687835	0.9994170067700966	0.941782623738419	0.6484389218670368
CYB561	4.30782985882501	5.34401529221729	-0.0545150669058219	0.526578786655029	0.348448342063781	-0.16781227123858702	-1.53605919001336	-0.414745600839022	7.16124842789096	-0.211817446135348	1.0574860276025402	1.0281422416249	-0.515855434947624	-1.6390067243631201	-0.646377514027369	1.0475237088885302e-05	0.8329243805118031	0.295479817382264	0.30775357966254496	0.6077334752700251	0.11006326960677	0.520457924566618	0.9627704830674464	0.7404453966632594	0.9845183917798384	0.9994170067700966	0.7925028975427643	0.7964718005744067
SPAG9	6.211905261477869	5.984259175333481	-0.837137421658595	0.0926603444618522	0.18028820833249498	0.44322835299382896	0.447047202936637	0.944472664350037	9.57098620264145	-4.64805613460552	0.272874768609787	0.79666225071509	2.11128735074691	0.616438534322671	2.2297390353599997	1.2106079379507801e-09	1.78815455735696e-05	0.7858416793159271	0.428636132100634	0.038710359271177004	0.540529630137762	0.0294258996570472	0.013358507962655024	0.9475523391770172	0.9860661761035465	0.9001040596972367	0.9764714204330242	0.351999263390416
AASS	4.1702612119109395	4.9057170267387304	-0.5700337287829521	0.210082057493146	-0.13778612069745	-0.0668508528156768	-0.672081792080754	0.48003783223919505	8.15778697261252	-2.6022098710093196	0.517146489690767	-0.484558882648993	-0.24893187957337196	-0.8611941654922021	0.9024888395362529	3.4524067193746996e-05	0.0115007151723825	0.607985692009167	0.6296464375523579	0.804216046609941	0.39682024655230896	0.37034979137215296	0.22583506751046148	0.8925665846031574	0.9860661761035465	0.9994170067700966	0.9532370595068768	0.7021138650192219
PLEKHG6	1.6114567390326202	1.29659372741222	0.021069057744005002	-0.797920520860467	-0.19950133421253	0.17230817907710802	0.603566684418666	1.2516122030207801	1.87755815832587	0.0678143549468377	-1.4952644985855201	-0.480795274125562	0.44703201790279096	0.5871452726264449	1.63678589463405	0.06500000531835701	0.946144837221891	0.139760314357319	0.6323015905613549	0.6563611506646241	0.559171850693806	0.10658370814947901	0.9881793884367198	0.6059935361225962	0.9860661761035465	0.9994170067700966	0.9790082411387931	0.48832406251653976
SS18L2	5.93191925195992	5.3508505269467195	0.11323056508480599	0.270730334026494	0.0178151019768446	-0.0616848345785729	0.552435604405566	0.964159381912605	10.6056460736714	0.753981507759879	0.920217573959489	0.0896658954478508	-0.327518170694875	0.9407953186334871	2.72062054466681	2.7635616743037e-10	0.453681261142058	0.3610803301888979	0.9288352009084471	0.744349520648742	0.351416379912259	0.00847031657628025	0.8125274211103779	0.782040991397529	0.9985806757853168	0.9994170067700966	0.9398412298318962	0.23679905821463723
MPND	2.67433465073061	1.7618973654042198	0.42157182143317296	-0.7164112744643991	-0.10235318921844301	0.0374071282648143	1.51178216894722	0.402712637324439	1.9334664503416201	1.6849638541504	-1.43404838869183	-0.300413513788944	0.11700932838567502	1.45474344559777	0.615378143610449	0.0638495948093388	0.0970113727883037	0.15651260773528	0.7648476288722909	0.9072230283055	0.151765751666239	0.5405813493022801	0.48646129348162576	0.6267304860330303	0.9860661761035465	0.9994170067700966	0.8406108417152619	0.8077783536023736
MGST1	3.2624560929753197	3.83014164623786	0.674351696362369	-0.6108222950750799	-0.782120138477842	-1.0215961380493	0.465506834004927	0.522918439389362	2.40676574087286	1.8328984382597802	-0.8568390706617929	-1.6708830574387499	-2.30565388269354	0.27216422422784	0.505698817856165	0.022305822787656002	0.0718026064416008	0.39477733222823097	0.0999213140451045	0.0245857430391875	0.786431912227075	0.614932325829909	0.43847849628528884	0.805059307664242	0.9499794539348188	0.8677283114119536	0.9925058586313916	0.8431211999236512
CRY1	4.33404872405203	4.95955789761562	0.0104343559702641	-0.252600242696198	-0.0528453701560069	0.128184822346341	-0.66079524780787	-0.26133361106609804	6.45178771693021	0.0474436351415086	-0.593712737451958	-0.186091400200255	0.48340614807949794	-0.7528979214319749	-0.46393614365131103	1.69850988623295e-06	0.96231271038975	0.554839405387671	0.8529750224851371	0.6304878758807889	0.45509821748263396	0.644372360956183	0.9917060085074942	0.8744133546959388	0.9906429618443401	0.9994170067700966	0.9608960724074007	0.8579084294829499
NFIX	3.65590637792917	3.98678286630644	-0.236398797748146	-0.6685934901536109	0.495078418371364	0.21855714835890602	-0.0540787295755609	0.497736731535435	3.64538900973736	-0.829338410650927	-1.23823154196493	1.38918686387397	0.661991056453851	-0.0440891780191724	0.653821447337291	0.00108904624673763	0.41014653913640403	0.220153104686591	0.169747122262945	0.510435146113903	0.9649994033354059	0.5157065470843389	0.7926822324361407	0.6875481232467273	0.9693217644061048	0.9994170067700966	0.999726615527632	0.7945547072753409
ST3GAL1	4.910385136361031	3.80924563758085	-0.47214225733340703	0.24427125393680799	0.0307249443920415	-0.0950847092232462	1.5354181282544899	0.35778980498328605	4.89959216515992	-1.9530669842905601	0.5523390261659971	0.10341185234003501	-0.33576294792472494	1.63595844145841	0.552894423485356	0.00013086056891433999	0.0552302942813712	0.582830374000717	0.917961372251565	0.7381516925752571	0.11038260327435	0.582339909971508	0.3992912726890315	0.8837539510422882	0.9984668450317876	0.9994170067700966	0.7925028975427643	0.8280089307965224
IL32	6.5225496553022095	4.97121053027756	0.5528158673100239	0.368619309765501	0.126226943565609	-0.0832969837447439	2.03462170751811	-1.53018315993969	4.20720643216725	1.8102109633269	0.65098547755612	0.326061717081008	-0.23067027441702304	1.5363335707638899	-1.56842584602677	0.000276579571602405	0.0751975414411336	0.5173864094978421	0.745480603976717	0.818326450682782	0.130662591226935	0.122093793896797	0.44506220940093466	0.8620115287470552	0.9860661761035465	0.9994170067700966	0.8107882462466977	0.5056350732779986
PKD1	3.79239375284351	3.9061472642966004	0.00515073884757068	0.9071234533178079	-0.0354902427299423	0.10916141625826	-0.879589241743726	0.32347254329027697	4.951032468088299	0.0184139387224614	1.76447372751567	-0.0988799081519981	0.324706466320273	-0.863231104891759	0.450143395597044	0.0020786420648014102	0.9853661906751999	0.08592188325724401	0.9215430487976329	0.746475695213241	0.397793226544905	0.6542276868195079	0.9964720184111902	0.5415852862359058	0.9985806757853168	0.9994170067700966	0.9532370595068768	0.8651194517319228
MED24	4.5993720010103605	6.19319032101882	-0.6294160950809949	-1.04035356453372	0.13280375726472	0.40274256391652596	-0.443836837683818	-0.5260846170049029	4.23250326246825	-1.7348296605519797	-1.46466701655737	0.272931911426758	0.8801913789657719	-0.281946798259285	-0.517357731164126	0.000177516314999135	0.087880136674608	0.147939893949661	0.7858211230647869	0.38218888803210294	0.778930183578449	0.60681734328265	0.470618955740125	0.616028533485519	0.9860661761035465	0.9881805904047836	0.9911311675415787	0.8398468561898305
RHOBTB2	2.75236330153099	2.89444616331783	0.222200157084673	-0.23437790763339103	0.149787334835064	0.0174829625586553	-0.31996855664073603	0.18019434896764103	5.37496934400075	0.9614680997181609	-0.572351084537826	0.489125454652038	0.0609466255375886	-0.413560563467854	0.306625125204888	0.00171046413986638	0.340398664958037	0.573014433375168	0.6265918951519169	0.9516162517618941	0.682844347292321	0.760155294762924	0.7447674662692358	0.8806534829492507	0.9860661761035465	0.9994170067700966	0.9852672402769359	0.9135985118251869
HEATR5B	3.5046967237735	2.50499370265989	-0.297225757563152	0.17357041200488596	0.29955707360154804	0.40766439486	0.81670803961933	-0.12998628580232	2.9394927696548505	-1.1221493101251498	0.35402039725495704	0.9142155848500579	1.34033575572173	0.7967758884412909	-0.17992629989031603	0.00858273428268792	0.26602929915196	0.724581115712611	0.36405184356796794	0.18488917901714605	0.43039726867612804	0.8577991225025329	0.6846802499678851	0.9286554596527816	0.985740392153772	0.9700970135100634	0.9584891526701713	0.9486655810750522
SEC62	8.702171969608349	8.23354488662379	-0.137234781229652	0.365502678810285	-0.0071524101036469995	0.20083336486635897	0.24313201161566297	-0.30812127277234497	16.9247295369289	-1.15511063976338	1.5185777043201598	-0.0449583303767133	1.3496362482768998	0.49831540355736603	-1.13160217220104	1.56066642030295e-16	0.25265623355935396	0.133878586660504	0.9642882180984291	0.182139625957157	0.6199719582691819	0.26236596035986104	0.6746987903687794	0.6018716538123245	0.9997602659374201	0.9700970135100634	0.9805496435511396	0.6293817480490709
RPS20	10.1561851533206	10.8506760475927	-0.100490568504673	0.18027785906971303	0.010165422167173	-0.00266153549088634	-0.5177511327210771	0.44983245592758603	12.224827356783399	-0.5042401937832229	0.43673998892534205	0.0365410904951455	-0.0101508309679877	-0.619459924919293	1.02347169782569	1.4145856262711498e-12	0.6159444336340749	0.6638171008540711	0.9709709778112471	0.9919342410046709	0.5378264204734651	0.31020618344664896	0.8860548573909454	0.9123363511381217	0.9998826496687835	0.9998035121396266	0.9759850883455146	0.6613829948956855
CSDE1	7.767100273275	7.888532814605759	-0.05787182178716999	0.37738470070614005	0.126973536190537	-0.035296606904915005	-0.413452833009052	-0.604641366007721	18.6051691621258	-0.433790903594319	1.4682891240525702	0.727536818978927	-0.215733654143406	-0.827996309671859	-1.85054959310529	7.56895601851126e-11	0.665929509322014	0.14759029737555998	0.46956754345488705	0.829882610923496	0.412834496740238	0.0692145867909693	0.9086239266855484	0.6157516330768286	0.9860661761035465	0.9994170067700966	0.9552519832238144	0.44805464949871693
UBE3C	4.05775921740927	3.2247804498754307	-0.12690077350224999	0.281013290207693	-0.30414174352250894	0.0327435690401639	1.06569177363173	0.877495787537306	4.33656615123614	-0.531933543212964	0.635016990582738	-0.9987853684762809	0.114497353488112	1.16199607520202	1.4330063764190302	0.000802885442229166	0.596617120760311	0.528151949751575	0.321669497300577	0.909202001125869	0.25380488169861	0.156930758975107	0.8774062470670148	0.8666836343845289	0.9845183917798384	0.9994170067700966	0.9032960386574095	0.5461362071185727
REV3L	5.897545388119661	6.00267464612037	-0.39116536645781896	0.0861511937763162	0.20011218062824	0.23423630269991397	-0.0829452189088642	-0.6188726637424339	9.40596004015364	-2.26214372199455	0.254060290781273	0.898837039200898	1.12490430478603	-0.11790685649550099	-1.3756474734677402	2.1730453856123298e-10	0.0272536850926991	0.8002636614527191	0.372207425020551	0.26495585924852805	0.906549695062077	0.17401425150829597	0.3112126760598862	0.9517241934690646	0.9860661761035465	0.9808291779237113	0.9991655306561735	0.5634407994298233
FAM76A	3.66116833877688	4.735732349430769	-0.246291070670455	-0.238579180939832	-0.166650546270836	0.22117690939334103	-1.04709667784691	-0.5829811326182149	6.46628433355945	-1.07645876969814	-0.522897909899169	-0.540754362625217	0.769220946536463	-1.2112402072210902	-1.01820247872567	6.26968077112129e-06	0.285845544421713	0.6030585113544139	0.5905640827693679	0.4446070643083979	0.23227372968985102	0.312641757980807	0.7002669039604253	0.8910351783900234	0.9860661761035465	0.9982190867931227	0.8923956694684076	0.663524892608572
TRAF3IP3	1.8249474917845703	2.2856437667066802	0.46845868036872296	-0.937950335582608	-0.8068504090428679	-0.11123776757370599	-0.0218778539510699	0.964576640610573	1.94624967161194	1.43717239277635	-1.4370737043640198	-1.85173360001901	-0.274729154821218	-0.0164226182591736	1.2449852505368302	0.0652294572171137	0.15573701172641502	0.15565953445429	0.0687830182244435	0.78442726249643	0.986964989340088	0.217939651212474	0.5799721494511941	0.6260091192056577	0.9338427111726009	0.9994170067700966	0.999726615527632	0.5967490307176009
POMT2	2.09810165408648	3.04280071307046	0.145941738393964	-0.21729503322192398	-0.00558881603197791	0.751838254826107	-1.7723217225529098	0.198277142049347	3.14943828338764	0.47606597561772895	-0.365767411277235	-0.0138305024598316	2.00746254530661	-1.5239623912166798	0.271248794145744	0.00802455878430855	0.6356649970159121	0.715957787125915	0.98900834810948	0.0489281868924087	0.136515161302271	0.7871191315000009	0.8953375107230512	0.9272353234597109	0.9998826496687835	0.9116944192324248	0.816725315285419	0.9239974649742918
VTA1	4.52936910479935	4.09281857222422	-0.326352319700486	0.179129904412513	0.250126771796621	0.35897779420681	0.200652991006464	-0.10925721154909501	7.63235572612946	-1.97991969858058	0.583991733881367	1.21412334574559	1.8712104262214602	0.313809096802299	-0.252775336447717	2.60980622726719e-07	0.0520680878601729	0.561411814166573	0.229184782409917	0.0659004285353768	0.755232800505348	0.801284186708889	0.38978991720953854	0.8766534340389642	0.9760056262733232	0.9238996285857338	0.9894066999169917	0.9307394003786504
BAZ1B	5.26055188386474	6.208253879473469	-0.563326564214236	0.44552102670311294	0.16888731184522598	0.37286070522928705	-1.20844812128439	-0.6046532737729471	8.15424984062547	-2.35414422848372	0.979534260939851	0.557508931968701	1.30893639383302	-1.32083287349555	-0.9739174359249609	1.7583175814067198e-07	0.0216877334455585	0.33130638101224197	0.579138620917008	0.195253841259538	0.193729593974115	0.333929419645643	0.2836915872008027	0.7661978416090757	0.9860661761035465	0.9802251343373463	0.8730292703723974	0.6785054255024119
RANBP9	3.8149016701384197	5.74357129749005	0.0378691114987465	-0.576550554102226	0.113123164193141	-0.0634535166410065	-1.9290277836591798	-1.25198015297022	7.70489283528309	0.18385892645959304	-1.41926426968923	0.423537414482536	-0.254771886147615	-2.32147240171363	-2.24391105743122	3.76981429360199e-08	0.8547328727414979	0.160686344848064	0.6733652104674749	0.7997418473971859	0.0240239412234316	0.0285445119716323	0.9672039649910573	0.6302045843143845	0.9860661761035465	0.9994170067700966	0.629726973940516	0.35016933344000334
ETV7	2.25801311470163	2.83291864199611	-0.204839478786303	-0.8438148865046179	-0.682520850690272	0.19488517554667398	0.128406915506566	0.5033485828744029	2.71537441667327	-0.616394116706332	-1.31747907776656	-1.55113026194511	0.47787180877625896	0.101417327869576	0.614197201764432	0.0166246644873166	0.539838821955111	0.19325485766968	0.125813667335972	0.634373203770691	0.9197655295655041	0.541360811238266	0.8530493131078376	0.6668457970449543	0.9554076691222715	0.9994170067700966	0.9993148980909373	0.808020002638718
SPRTN	3.9529337286439	4.32982477791613	0.13314148837292	0.0913439791053488	-0.21792919095928895	-0.313454896660906	-0.372732762768508	0.232606401167804	9.712376594567651	0.64306197762997	0.25626853985446496	-0.7888623440684681	-1.19572002184494	-0.552674518692252	0.437111501061864	3.28825177109162e-14	0.5224812883698781	0.798565448999933	0.433105056895127	0.23621739990144197	0.582411543014585	0.6635018804723829	0.8450476810756934	0.9512314673720479	0.9860661761035465	0.9808291779237113	0.9790589947605055	0.8685854543138758
METTL13	3.6752814659656203	3.5982235614715696	-0.131610105380661	0.0641476934682606	0.23582235015416897	0.0364531605721599	0.037130115656589996	-0.159432512769289	5.48641144926667	-0.643379306229228	0.160872874154523	0.867587766076976	0.141694603836138	0.0473236047365196	-0.307044649970078	4.90164967981708e-05	0.5223120147352449	0.8727696923522741	0.38887214418547494	0.8877671591883359	0.962486047027435	0.759858824858492	0.8450476810756934	0.969481442099102	0.9860661761035465	0.9994170067700966	0.999726615527632	0.9135985118251869
DYRK4	4.463474941653759	2.07195504127603	0.5514707904749371	-0.0489569074591255	-0.206982730286275	-0.267472294112998	2.99695642034668	0.0389885071176294	4.06351063345167	2.5347353873409704	-0.13280082738152602	-0.7274308205260329	-1.01816400318084	4.06482232250092	0.0606582233982926	0.00013451398743069199	0.0137092268100654	0.8947675659072879	0.46961486933486	0.312433603601748	0.00013391488817111102	0.9518204278165892	0.23445378563733704	0.972749572217261	0.9860661761035465	0.9843236633841882	0.15006279176974416	0.9845321559200251
ZNF207	6.55622059791944	6.8901794205135705	-0.0975653643981759	-0.0371005842327118	-0.0980759640111925	-0.00416827994599647	-0.132299346194072	-0.115535310624967	15.429096269193002	-0.648107299230958	-0.130945360987071	-0.500049190842243	-0.0226367589506289	-0.23993020855298702	-0.311953524346755	9.792531716027091e-10	0.519237144371792	0.8963271406654809	0.6187558185875861	0.9820105399318599	0.811760293454698	0.756134805364267	0.8447788097331446	0.9730170741612515	0.9860661761035465	0.9994170067700966	0.9931626217135819	0.9121575984016628
UQCRC1	5.42922095877005	6.6193347882467695	-0.24610631966125301	0.181424527276475	-0.436925431632867	-0.122898153977539	-1.0845958065549899	-0.21940937754747197	5.13126189171168	-0.675505779707553	0.264416645020246	-0.9559713287595799	-0.28719693679571195	-0.7298743701463442	-0.22087630267567399	0.00016725166824653	0.501941732997178	0.792341665060173	0.342841424933284	0.7749191301342891	0.470066776291356	0.825973035640984	0.8372403471521757	0.9494402397134332	0.9845183917798384	0.9994170067700966	0.9653310844211765	0.9387929515902554
STARD3NL	5.46666028237754	5.13811643900418	-0.0189035394210231	0.194021100141781	-0.00276829646914014	0.00708028173830844	0.34539152514408095	-0.260934844837993	10.2677088884344	-0.108824682446518	0.606587354751976	-0.0123999986385164	0.0338950944688988	0.546200578143963	-0.574674325481908	1.34188491993438e-05	0.913682288398275	0.547520442307007	0.9901450865729878	0.973067544218443	0.59008824736084	0.567669083680647	0.9806746308633119	0.8721694842367549	0.9998826496687835	0.9994170067700966	0.9805496435511396	0.8210118316122927
CD9	7.90418207907866	11.5229274408472	-0.0837671857955299	0.35552356073789904	0.42468231988642996	-0.615899386908687	-3.99508514188437	-1.2005539535548202	6.70974429986021	-0.188934175281013	0.420063698128234	0.7520158229071321	-1.1548671026552801	-2.12848190432674	-1.03345142389741	4.81638421306633e-07	0.850787683870555	0.6758538117508149	0.4549536594987729	0.25267254669167	0.0376461423203712	0.305619924719354	0.9662619919769724	0.9168892460263528	0.9860661761035465	0.9808291779237113	0.7007485657844633	0.65912366416353
NCAPD2	2.6811678287730496	3.06439714520513	-0.017773089257597	-0.35792407061719606	0.0780120407391327	0.489389082854885	-0.721407043322838	0.537787664657278	3.8182309932705096	-0.0638292812759674	-0.684168887452478	0.21306972234004398	1.4422461998296099	-0.7101916264168091	0.8035001967246741	0.00478590235589884	0.949305107976124	0.497688762284886	0.831954773430396	0.15415487597372302	0.483832181062121	0.424815624176284	0.9887789208124715	0.8517781324226628	0.9889759404454151	0.9700970135100634	0.9688218221314775	0.7407281766465885
IFFO1	3.3198371311231	3.0653139974702697	0.0417271486009465	0.48221686474229997	0.15858098028745599	0.631351321418519	-0.557492726081222	0.218956782078584	4.24986751312716	0.179328028054284	1.09291325358741	0.5314436234017561	2.28673490787931	-0.632737760427952	0.38136437566533404	0.000556005258668815	0.858249369862272	0.279060829096192	0.596954320867847	0.0255296371435543	0.530572636283012	0.7042417428304469	0.9674100152565406	0.7329188662722509	0.9860661761035465	0.8738683569459966	0.9751885812990148	0.8896668712789255
PHF7	2.56310886349527	3.4386926579463397	-0.43367038556198106	-0.511056806371312	0.15191533710906302	0.431524730840003	-1.1285606455333401	1.73511767161585	5.01545133012787	-1.70344713318973	-1.07551906935789	0.451211563925265	1.37646689539121	-1.24852791523341	3.1229864131909197	0.00106176499444335	0.0933692873237636	0.2894888780881	0.6533967893302349	0.173575363858241	0.22263696568137697	0.00272467754985182	0.48086434570764036	0.7361878451125822	0.9860661761035465	0.9700970135100634	0.8886477065474244	0.15277709405076292
SEMA3G	2.05368389635873	2.45273568334917	-0.0037606200268034	-1.52903773632025	-0.41611145155651896	0.692253249099413	0.462977589962035	1.07758299059839	1.9587482233339302	-0.0107702017487403	-2.24505517489473	-0.887116755615656	1.64086690926117	0.325313936662312	1.2543737094151999	0.061502398694927005	0.991441294862479	0.0282738847406512	0.37838355708508903	0.10580498277765801	0.7462774306478008	0.214499726504923	0.9976239499008281	0.45530113805754885	0.9860661761035465	0.9520225294264096	0.9892412435297553	0.5963154480694024
NISCH	4.27329482612543	3.41053964468539	-0.605006186257463	0.21566522805666	-0.00563222210401386	-0.21279577925686397	1.30384383660007	0.549081033997781	5.833878956925809	-2.2975939530189504	0.49018493051872797	-0.0167052168510737	-0.6702944608333029	1.51106546412561	0.7678726698974209	1.94513618954495e-07	0.0248646044277681	0.625679331341332	0.986723754619527	0.505081671196593	0.135693858432994	0.445386779329279	0.29839162881904824	0.9000331588090384	0.9998826496687835	0.9994170067700966	0.816725315285419	0.7538122406866974
STAB1	5.490619305955731	4.8349045350518205	0.165270396545844	-0.8200073696148621	0.6274536131463659	0.174498950916254	0.9373760998867071	-0.0776431111808473	6.86265553359432	0.768130776692797	-2.06914067636792	2.3359659503064902	0.7004024112419671	1.1238065389004699	-0.137433026753971	5.6567126598634805e-06	0.4452780317427821	0.0429422137713485	0.0226545570548022	0.486218819347776	0.268761824834486	0.8911469765802119	0.8082740782838672	0.46860742267645483	0.880474478704998	0.998934006354788	0.9137902044372525	0.9622784384545178
FUZ	3.10291329657455	3.5149783695373897	0.473556841617705	1.0689310326889399	0.151369203214662	0.0695701588170511	-1.6724896682825903	0.0106530306353948	5.926110381170731	1.7351906285729097	2.2421013620377996	0.413705058250724	0.20261751433288702	-1.8569734993240903	0.0150906960957989	1.35503393158389e-07	0.0875203449108188	0.0284278036628378	0.6804732005272199	0.8400767537931619	0.0679178841943213	0.988006768963792	0.470002427322596	0.45530113805754885	0.9860661761035465	0.9994170067700966	0.753816088762123	0.9948699356996421
IDS	5.10002371264976	4.40531878605886	0.0897619515742066	0.22210715474792897	-0.025602429391011	0.10316281142349198	0.685860312329569	0.82868963300381	6.24224656133289	0.41519781146893003	0.543633997243067	-0.0922504160300487	0.396824752845123	0.811587076349943	1.53847424514004	7.1927223094272994e-06	0.679398459559256	0.588758127725431	0.9267887916254051	0.692818736716459	0.421896764043586	0.129064442238547	0.9141273400842715	0.8849893855566819	0.9985806757853168	0.9994170067700966	0.9584595122029193	0.5154527932229704
ZNF200	3.34280118241515	3.9401143931610503	-0.0833051641333368	0.0538177341849057	0.38643534066387	-0.45083660259554	-0.752501993055425	0.0163245942666429	5.39325963294924	-0.292278657910162	0.10180071565024801	1.03387939696196	-1.24827323407773	-0.766381883226008	0.0226953351829225	0.00119953469001085	0.771027391153341	0.9195962219336271	0.30516994471791603	0.21662132994855102	0.450703596654318	0.9819674174642691	0.9447650201353566	0.9791123340001483	0.98438115801151	0.9808291779237113	0.9607897933261497	0.9930147622974762
CD4	2.03882343832273	1.4484394970845202	-0.48825216746844	0.136883565166732	0.25820126121598697	0.146912073295451	0.38830654380643503	1.53244239382655	1.19043534232819	-1.2934912937378	0.19344717782794602	0.5384380270538139	0.324848160215849	0.26494932062499105	1.67478299888329	0.259592629662314	0.200589543325602	0.847357038678039	0.5921469729454639	0.746358889479998	0.7929370470441179	0.0991493562535674	0.6288942851712217	0.9644554491675592	0.9860661761035465	0.9994170067700966	0.9931626217135819	0.4805455927540188
LRRC23	3.5180817527135897	2.6668616885488903	-0.101997021564306	0.6565223153198411	0.161226159277512	0.0516907908306199	0.425256480489015	1.31468061263372	4.59939460172797	-0.43731669183484706	1.6000223992182903	0.541704140892619	0.18538841095815398	0.528248437159047	2.28168746403508	0.0022692129411037397	0.663466845116305	0.12041356598552301	0.5899722944993759	0.8535567597115709	0.602315400088998	0.0259399003949201	0.908210202751903	0.5882868317329811	0.9860661761035465	0.9994170067700966	0.9805496435511396	0.3403061859614542
BTK	1.5863636473534501	2.02319114708795	0.46500387956601896	-1.207246710141	-0.265147182513827	-0.029680591990182005	-0.11317215023491999	1.25621913015926	1.7071463777264801	1.44230990793096	-1.87033724965716	-0.61918955775799	-0.0740769225449075	-0.0852798108295499	1.68828089290254	0.10172422915640401	0.154333886448466	0.0660506746080439	0.538046318883313	0.941185966329087	0.93237472171408	0.0965266288936066	0.5788337014719092	0.51228549221046	0.9860661761035465	0.9994170067700966	0.9993148980909373	0.47730195239512396
HFE	2.48336322102142	3.51358895685489	-0.49761239277804703	-0.6871779669655029	0.6856467758707471	-0.0604242860218615	-1.0299785509536301	0.149690262579933	5.59296373675887	-1.66762678418109	-1.35363580301393	1.76885636321087	-0.163676733615303	-1.07770404968343	0.201565814577829	4.96546748584201e-07	0.100276202410647	0.18061397374639102	0.08168268102438099	0.870501420842984	0.285211235635352	0.840895465883229	0.4932833308204655	0.6535574887681552	0.9420015652571148	0.9994170067700966	0.9232027908308522	0.9441818077598347
SCMH1	3.4011186143252905	3.36987489255684	-0.39168769311038704	0.36864444803851204	0.204645911854753	0.335407396508187	-0.348826674140255	0.301091340130427	6.86543719381035	-1.8026015027292202	0.9931032623823209	0.735168868588048	1.29215845898683	-0.486031554841229	0.5298377525954739	0.00147428368494206	0.0773689792105575	0.33515341921210307	0.465279685089145	0.20191340904465802	0.632771579975	0.598131001759194	0.450966910899162	0.7691483866464776	0.9860661761035465	0.9808291779237113	0.9805496435511396	0.8352517935041223
FYN	5.705045396491379	5.080749406303791	-0.0112418915314699	-0.18539734209360997	0.13946349452495402	0.0834380822522321	1.02586780768591	0.20831801260302302	7.72853531409197	-0.0558795291027108	-0.485532119003631	0.5387634041687321	0.341293982669373	1.31716807693017	0.40546061134596995	3.27089784764042e-07	0.955614410458182	0.629094745409739	0.5919302203803599	0.7340034389993749	0.19491757685068697	0.6865561778434169	0.9903119796625863	0.9008429466593019	0.9860661761035465	0.9994170067700966	0.8742683975687752	0.8796111180944253
HIVEP2	3.16303107618712	4.2696507185752495	-0.8131178400409409	-2.0379813208426203	0.339327591270608	0.754146253420236	0.22162828710258398	-0.161354166355129	4.09946199508973	-3.03703987223556	-3.95435988672822	0.960776183400968	2.3468727008617902	0.19361103183020398	-0.221967590051512	0.000295284451381253	0.0035189165875505	0.00019467070294893702	0.340388447109133	0.022148607989742	0.8471665552545649	0.8250903686185621	0.1488811371871381	0.2660201799889156	0.9845183917798384	0.8632765610976556	0.995595046085138	0.9382655549102583
TCEB3	4.574540366305441	4.3465335594643095	0.33300377713197304	0.7853407508458928	-0.160555658315882	-0.0551393211080358	-0.20633510563529897	0.0871161631319416	10.0972371434205	1.8238160127236598	2.43912436124339	-0.666599900207313	-0.24565508269325503	-0.333895421269656	0.17944951132448497	9.08377369212923e-05	0.07388154627455001	0.0232926288793043	0.5075573554030189	0.8068612647328779	0.7416533388705179	0.858173218043826	0.4420706942357983	0.43020493060494436	0.9860661761035465	0.9994170067700966	0.9891318365610787	0.9488383344957798
LYPLA2	5.11777790548078	4.93613756255966	0.0907641617496315	0.223119867755505	-0.378991040036705	-0.0945477073329235	0.346144946613205	-1.02355444930289	10.053247874043	0.45168387263495796	0.626182647977923	-1.44604935657246	-0.38668180509220207	0.5080492454862029	-1.7920667643318602	2.1212067000730897e-05	0.6531528058181839	0.53608738742317	0.15316399857471802	0.7003680697170159	0.615760634371739	0.0780352475059301	0.903874218363396	0.8684770445032068	0.9646821024984699	0.9994170067700966	0.9805496435511396	0.45858702007268415
CLCN6	2.9608687293122102	3.72277998345609	-0.0506908204313313	-0.21489111669856303	0.34656492684895895	0.30671006199139694	-1.19315959386284	0.231296156782345	5.424483904738199	-0.194480911392454	-0.4442728379246239	1.01312048204913	0.954035043036218	-1.3071521562436599	0.37027501163605603	0.000414272408444453	0.846420742405515	0.6594103815140689	0.314892574677047	0.343750831392638	0.201396624220673	0.71244068042245	0.9655735256873311	0.9104706391419541	0.9845183917798384	0.9843236633841882	0.880062682248658	0.8914787842305799
TSPAN9	5.2932022705125705	6.18218835079692	-0.415041033007928	0.9087077328188901	0.0680338895220816	0.0141618982804953	-1.4054776376599398	-1.3779866172358302	8.820880456455509	-2.12327574422899	2.41744986635263	0.278612423634144	0.0614991980267073	-1.78066438776889	-2.5292933672876603	2.8270144451568396e-09	0.0377769943445179	0.0184959652533004	0.781468494112234	0.9511589236467959	0.0806620137257865	0.0140737241304689	0.34393178263421276	0.41049063769810096	0.9860661761035465	0.9994170067700966	0.7773503028958287	0.28036943464061526
BTBD7	5.02751362636405	5.984481621633299	-0.43670718932588704	0.911713768955241	0.0441799496623253	-0.0378332514186202	-1.50149249771182	-1.14476945694137	11.134275509412902	-2.10593566610159	2.4079079904127596	0.166197653537293	-0.15064569733654098	-2.09187160661598	-2.05608082246823	5.25016643960213e-06	0.0391788314967342	0.0212849873758595	0.8685281101296991	0.880737822945884	0.0461632364283393	0.0440582874205611	0.3487863519931241	0.42583726866478117	0.9936991879605264	0.9994170067700966	0.7126946501169674	0.4055605321748986
APBA3	3.5212938163660596	3.84258876508335	0.24689622264907396	-0.0620713959309656	0.0939730878533542	-0.0349953792645736	-0.587268561576201	-0.338308020344413	7.925637188809009	1.09736466609523	-0.15984504760877	0.31460014044602097	-0.12556587000517402	-0.8003245206644979	-0.5648378974596321	4.3596824771184297e-11	0.276593691670075	0.873506553959733	0.754088617531683	0.9004691919649659	0.4264836858199821	0.5741585978592401	0.6933296671307925	0.969481442099102	0.9860661761035465	0.9994170067700966	0.9584891526701713	0.8237181975262137
MKS1	2.80462866765996	3.26891064275765	0.20810792182153895	0.24037338255735602	0.370953069513961	0.216482130779256	-1.2895108543899498	1.04128435133626	4.15814235152118	0.8092495864306221	0.4892085221011189	1.1112137911505502	0.695661086814328	-1.3273866052568	1.74101068391345	0.0013999701443035	0.42138093886705896	0.6267876336291329	0.27063408086818197	0.48915975885528207	0.19380919518095002	0.0867111788018556	0.7963453479198985	0.9005939141362302	0.9818060432690094	0.9993430625275019	0.8730828300161592	0.4688687235903739
ABHD5	4.3853336934969995	3.46365147623897	-0.18024672439010603	0.401665759526657	-0.126547408572644	0.121714341556435	1.00418431692598	-0.34209698358501	7.448435111193549	-0.874734137396746	1.1533675213219499	-0.474129649998289	0.493915746061211	1.4643226418329098	-0.566175832994078	3.02585205287875e-10	0.384989454258731	0.25304886555212097	0.637021096845953	0.62305660945853	0.14800079411345002	0.573254269497521	0.7755735118227949	0.7145055183457341	0.9860661761035465	0.9994170067700966	0.8361092541186878	0.8232991735483461
ANOS1	1.82526608172634	2.39081088049466	-0.10473800668776	-0.508253236240908	-0.27377616790453696	-0.105910743067901	-0.42482804550102504	0.8857669332787651	2.30698521357119	-0.347194702611929	-0.850063707951567	-0.6959354483197171	-0.285834138318007	-0.353527760312746	1.23652022496765	0.0324166981917255	0.729616516592619	0.39861737968259103	0.4890244840524489	0.775941356086509	0.725366492449059	0.220993526993593	0.931294442244079	0.8063357100604026	0.9860661761035465	0.9994170067700966	0.9878535352825626	0.600100960719476
AKAP8L	3.8856284969559503	3.7108122192615096	-0.5552987157719661	0.6789872626479	-0.0040285304696478	0.297674648265904	0.0534073461481249	0.6235671660106221	4.18664003569652	-2.21778257566407	1.43699729435343	-0.0129302818168236	1.0144574117997	0.0517507313564218	0.9589508357299091	0.000417254240681573	0.0302416302333855	0.155688342380551	0.9897247670045021	0.31426457602651	0.95895871105834	0.341390053313597	0.32359747345907397	0.6260091192056577	0.9998826496687835	0.9843236633841882	0.999726615527632	0.6842557828153136
MBTD1	2.94859554455661	2.8192893104674397	0.10735229448691498	0.11386080162965	0.298133940122197	-0.0359774871841569	-0.195337736335776	0.40676964982561103	3.95594784250816	0.533323595281758	0.284197027422926	1.1342010615568001	-0.144917230308418	-0.239503349842595	0.8225706083517021	0.000550079997578658	0.5957146029815881	0.777193430116299	0.261014522298471	0.885239673483177	0.811671696420764	0.413949489034625	0.8774062470670148	0.9453568570577905	0.9760056262733232	0.9994170067700966	0.9931626217135819	0.7309755455086805
UTP18	4.7534480102335	4.86734508179361	0.450741315680334	-0.0374992811362401	-0.329352863047368	-0.0973417239080157	-0.0607907420494003	-0.24545947245960198	12.880473579634799	2.5726965878295998	-0.123477330167178	-1.39235540941735	-0.445101533012116	-0.10608198227277302	-0.52204227993449	1.96610715827826e-19	0.0124206376511288	0.902116091673499	0.16863387599525897	0.657748213032198	0.915849113945006	0.603443116577298	0.22754811239063893	0.9748772537874708	0.9693217644061048	0.9994170067700966	0.9993148980909373	0.8379898400951248
RNF216	4.52153470815709	5.3713056820277	-0.425397472086372	0.633639449944666	0.0562335020061949	0.0674025544881076	-1.2817936427151397	-0.19462602144325897	11.980657941543301	-2.0078973643671296	1.759104059412	0.20565099688027502	0.262851958579663	-1.8736721171785	-0.35502245807854993	5.3099481543823096e-18	0.0488794166358609	0.0833395046482544	0.837716286901462	0.793509017892394	0.0655426044027106	0.7237400781661729	0.3793252381957521	0.5350625721675867	0.990089908442818	0.9994170067700966	0.753816088762123	0.8962699607137137
TTC19	6.10460370926935	6.162432076859651	0.210885336710276	0.49691656161616204	0.236338001364193	0.00327668487716021	-0.608632184023205	-0.441120883095306	11.3273890098138	1.31811141671201	1.55594834677326	1.11424024109398	0.0163073766605398	-0.983211713927217	-1.13850702430201	4.61749604038666e-09	0.19242353422437	0.12486967140709	0.269447763787485	0.9870409650374019	0.33064964266302	0.259576176961237	0.622223465041461	0.5908242334310835	0.9818060432690094	0.9994170067700966	0.9330336526479559	0.6276595613003151
PTBP1	5.9652434550658	5.33580084051157	-0.0782901416702824	0.0459695774558423	0.1232828539223	0.183727778314224	0.9405798323257379	0.37202661007778703	7.560820266962381	-0.39185190585651203	0.12279321123383001	0.48676802532494895	0.7767999806050501	1.15054719919448	0.7203268745022551	5.334042123780071e-07	0.696517970697878	0.9026659972707871	0.62812211265738	0.440179989217272	0.25654180872391397	0.474126670168421	0.9199156875433119	0.9748772537874708	0.9860661761035465	0.9976152408167811	0.9040500206406777	0.769767246144732
SYT7	2.53987091728792	2.7283428337777798	0.41194931905114396	-0.636924795242985	0.0454690316291894	0.13037399249898501	-0.238026473337424	0.22602364400069896	3.4186075834411	1.33173243987454	-1.1105705321943702	0.109785981702589	0.33704969503070004	-0.221421982304687	0.297459590829955	0.0107239198775161	0.18779191845485002	0.275460435675882	0.9129343209911941	0.7372289254345691	0.826480192906739	0.767116074326023	0.6182619917633335	0.7295581697048943	0.9975329918251398	0.9994170067700966	0.9933877088165246	0.915623100609092
LARS2	2.4813590707213904	2.69146517074224	-0.33770188792658595	-0.339572470630609	0.40653445990046	-0.0715143737196101	-0.182149437861387	0.24170244772761398	4.91207404593137	-1.3386167135658	-0.796362669696968	1.24445583320093	-0.23161432075872498	-0.222008052436336	0.36707652359205	6.5534917570687305e-06	0.185431370864536	0.4287654731764439	0.217869991145293	0.817576528319103	0.8250145256399	0.714772911212168	0.6148241163493483	0.8207838440689621	0.9739800606846222	0.9994170067700966	0.9931626217135819	0.8921023980304713
PIK3C2A	6.59783321313218	5.89008228606358	-0.5478083947290989	-0.0141957029487925	0.0719834196889836	0.484281899859349	1.02231764497308	0.33644978767757105	8.4987756438844	-2.6728111564459502	-0.0373305883673265	0.280238500158276	2.03776043231224	1.25682483717473	0.6440951218730451	3.4472678950227e-08	0.00957169330409687	0.970341787542802	0.780207631138072	0.0457385614184842	0.215611664391153	0.5219152829398239	0.21422137224809926	0.9914281602528728	0.9860661761035465	0.9004975068593951	0.8886477065474244	0.7966009330290428
PLAUR	5.36460168675074	6.585296372790519	-0.309496760683461	0.0158158071403877	-0.31306419650712797	0.19589886213612698	-0.710246862366022	-1.02662772064373	5.53757575261117	-1.08795557615052	0.0288553583761425	-0.8438307130136071	0.564551395294009	-0.561760463004116	-1.2542569705593898	4.362610238748661e-06	0.280977111994539	0.9770710297470109	0.40207958101290897	0.574453239642296	0.576302181030732	0.21467146896108702	0.696589090153128	0.9928564564701585	0.9860661761035465	0.9994170067700966	0.9790589947605055	0.5963353461730493
WIZ	3.69121911756257	3.6892154425100396	0.0720065467158491	-0.598421265419141	-0.40177925519231106	0.31376198225490504	0.37715379992721104	0.0969747400762111	5.26292431242727	0.288732976469057	-1.30596330375185	-1.23243692743924	1.04171055948387	0.418828827853802	0.15170969473763402	0.0013585555129090401	0.7737272991234058	0.199934144762331	0.222333166866332	0.301555620240979	0.679371048317906	0.879922203801077	0.9454147878086759	0.6723195739412053	0.9739800606846222	0.9843236633841882	0.9844332621770638	0.9569105835652926
RABGAP1	4.4908768050414505	5.32390310269788	-0.905734995148123	0.8509672502480798	0.0146277215108158	0.197176839572725	-1.27252156991501	0.15000159344177802	8.7420434297529	-4.12919706041603	2.11793398132007	0.0531036525968005	0.7580915470990899	-1.62532586871005	0.28257963104952505	1.725998738618e-06	0.00010747870375691401	0.0393852153081345	0.95781473464763	0.451180136413391	0.11368968724364599	0.778443082175672	0.04063093828271842	0.46359177488520104	0.9988936510630279	0.9982190867931227	0.7945437020994335	0.9204013124080069
DCN	2.7253865927251	4.83411954754897	-0.502873435156479	-2.12316341306401	0.0766575210656509	-1.1367038540860501	-0.0400643983328494	0.742104886706744	2.62122419671588	-1.18749061211867	-2.5647934835909902	0.13876232952279802	-2.15832583400611	-0.0205832781763054	0.659614570527427	0.0134115110457487	0.239756760998877	0.012723917030943997	0.8900966439210231	0.0348804928446669	0.983643971346817	0.512041955558604	0.663314985652245	0.37775512801586386	0.9960699514455806	0.9001040596972367	0.999726615527632	0.792065820360813
PPP5C	5.06492984836878	5.52066650485564	0.21112754008270698	-0.34264885798016	0.0340533061753243	0.30078667908844703	-0.48134359845955	-0.9464471836005641	14.965882999868601	1.21911656841885	-1.15487556592269	0.14884519394252696	1.43091903385935	-0.859699183796895	-1.96488957932284	1.40652558912091e-22	0.227274238761733	0.25243522466943497	0.8821438058609229	0.15731829338967201	0.39316376820140997	0.05377107285021299	0.6539207464770419	0.7144112480825927	0.9957141693704245	0.9700970135100634	0.9532370595068768	0.42872448962926113
CEP68	5.27968007121125	6.19544685669715	-0.0372373522008761	0.70969921769162	0.41974404207388105	-0.452806398519743	-1.5733891217380402	-0.9072721635383392	7.81048486381289	-0.156789462432491	1.46061426219228	1.31947640823395	-1.46298097976626	-1.7437563187668002	-1.5578444661998898	5.184465196655e-07	0.875932406443158	0.14927799604853303	0.19182278936895497	0.14850776660485998	0.08749309370041	0.124671937380801	0.9708846446929873	0.6174534644308286	0.9729655848268942	0.9691191160509417	0.7773503028958287	0.508264602845917
MAP4K3	3.10007741520715	1.69505180398656	0.37786126300347606	0.263117289587986	0.16069927035929701	-0.28144563707758	1.26024749788941	1.4166618579289199	2.32272197439879	1.6135299846482	0.594616311772711	0.5311350794823089	-0.9781314186305692	1.40335676147672	2.4580960244133503	0.0342000426249207	0.11155866215218499	0.554608602174889	0.5971645368663621	0.33169234763030897	0.169206141815391	0.0167702991348094	0.5092088696403365	0.8744133546959388	0.9860661761035465	0.9843236633841882	0.8560257076511655	0.297252204460902
TYROBP	4.13785092578996	3.41597963030406	0.076928137676729	0.329282506057565	0.17757294340330398	-0.675812329476089	1.44285901038851	1.8960771208473	1.77477950545931	0.189808028071982	0.445022476366654	0.356148088942816	-1.4241438270106501	0.7167401385853571	1.62349013107304	0.0854766481159032	0.850110328393095	0.657870396772178	0.722989102375305	0.159631007245394	0.47617971050207203	0.10981738056220802	0.9659822195286418	0.9101217310077651	0.9860661761035465	0.9700970135100634	0.9667253574911543	0.4917463591142228
TMEM159	3.78482831268746	5.25786583284109	-0.12691264674580402	0.9633551818484659	-0.26669045659665397	-0.159387218129488	-2.27668410882703	-0.9980312568319829	5.9105245485252205	-0.548139521653707	2.15036498144396	-0.9381437541675159	-0.5961756894087961	-2.31342307934063	-1.52478810754046	2.36470730194965e-06	0.5856060185286039	0.0353145746821039	0.35187567978552	0.553260402589831	0.0243616628444667	0.13256888687479199	0.8710033428027502	0.4599554875051546	0.9845183917798384	0.9994170067700966	0.6303936610851423	0.521115597689246
BRCA1	2.48793179452583	3.1736772098491297	0.116429778917849	-1.42563085376403	0.556973164402138	0.275099121773714	-0.40831839224685795	0.348191600994207	3.3939824936482994	0.37774779642608597	-2.39724251531936	1.3599033434319499	0.718918782831448	-0.35492807914816404	0.473766060832851	0.0041316634739815	0.706871480640067	0.020131470756923998	0.178634835837018	0.47480896974844894	0.724651093293504	0.63733373961372	0.9231136059208489	0.42042964382321774	0.971365852287702	0.9982190867931227	0.9878535352825626	0.8542889550025611
ERCC1	5.27971724835105	4.47982373304911	0.5909336816003671	0.5047259955475479	-0.100242451677626	-0.121185626415661	0.61374562193761	-0.22539334084423102	8.35379082106848	2.98248880242335	1.4009775936995301	-0.388951566566424	-0.500937900109635	0.8726528737020899	-0.415547933830101	9.67319599585938e-05	0.00408016816780776	0.170425817640398	0.698613522745364	0.618217194241041	0.39210965911251	0.6792122475315789	0.1541607443335879	0.6428745282290259	0.9860661761035465	0.9994170067700966	0.9529134139890538	0.8758214382975468
CD22	1.76340538624479	2.21576121705252	-0.337747037143664	-2.09146106757342	-0.372179855058312	0.9709912123876699	0.37199133305798204	1.09922335939418	1.94429362936395	-0.8584973509278571	-2.7953032979433	-0.699511988806691	2.03022303871875	0.259305348981538	1.2268750272228302	0.0778883918584978	0.3938250673911551	0.00758033057622025	0.486783784357986	0.046519841484144	0.7970139836619441	0.22452055756276298	0.782355692304456	0.3734552040288182	0.9860661761035465	0.9004975068593951	0.9931626217135819	0.6034880044194013
SEMA3B	2.61949739429138	1.10829938399125	-0.229642691905528	0.21465597076209197	-0.419029157591077	0.17774269908561902	1.7101179453024098	1.71465702034033	1.9049074000966102	-0.9208987592307791	0.503445537572652	-1.29841122096963	0.5925913391890479	2.02795934560872	2.74679662133724	0.151182244711506	0.36252939826185293	0.62484411570973	0.19987183582095802	0.556236369777473	0.0653146034084452	0.00790250418683659	0.7579141787209306	0.8997349357725962	0.9739800606846222	0.9994170067700966	0.753816088762123	0.23050970455616407
MBTPS2	3.0699585570895804	2.2874023753557204	0.104732082029019	-0.538968900242574	-0.165913383336128	0.264956760682622	0.9910742021923029	1.16895005944005	3.0042802890882903	0.36299529314678297	-1.02776091940702	-0.437134672885411	0.7510318044593159	0.973401230155499	1.6799339571366998	0.0156503787279738	0.7178399501642859	0.31113658589893	0.66352308346441	0.45549762312919495	0.338939691214917	0.0979897988465261	0.9258700399250953	0.7508710823013123	0.9860661761035465	0.9982190867931227	0.9351091562919551	0.4792238117969666
PRICKLE3	2.3640525768995295	2.3848941420626	0.365907428324782	-0.284118510161167	-0.0156897631090332	0.268492178909035	-0.448982347492764	1.4780400132649498	2.67752145081038	1.40597709707975	-0.559944561518151	-0.0455221761469821	0.8389030864054091	-0.43104058247023797	2.4615344842799303	0.0165515733999919	0.164709207311022	0.577612365223869	0.9638343955869301	0.40466728987950196	0.668744891790974	0.0167114195140228	0.5938003559008929	0.882530789133663	0.9997602659374201	0.9916550982446745	0.982991735496291	0.2968539738508119
LTF	3.3843394066573596	-0.277394592011508	-0.30154314162776297	0.170733195948684	-0.3061415839763	0.3574250288554411	4.47253558414259	1.44157544427142	-0.30444960812649896	-0.8002749548877809	0.27400208427774897	-0.650189891646144	0.8310334430314541	3.4599457625864303	1.3029534882204798	0.7617731524789341	0.426512187876517	0.784965442349737	0.5178967866985671	0.40904443203912494	0.000966845048904875	0.19725921247416697	0.7967152460105248	0.9475251618740497	0.9860661761035465	0.9917815502398328	0.3288291227932072	0.581443364783017
EXTL3	2.9217822882859505	4.3495272290063305	-0.32773408359887	-0.645697950944723	-0.558025732382127	0.401787313293368	-1.2231425038992099	0.7853745737477229	4.58198367416546	-1.0181750011758501	-1.05659587920161	-1.31551470366735	1.03100343361019	-1.02918141355219	1.047810934755	0.00391321893515458	0.31243362875504804	0.297327463226022	0.19303318543862197	0.30642863576158197	0.31502705726017105	0.29902547784664696	0.7226731802328062	0.741921632211345	0.9729655848268942	0.9843236633841882	0.932873628261857	0.6557998123178542
ELOVL5	5.43923736699947	6.502610401646	-0.41141534136390395	-0.12771904423775698	-0.00577455788989175	0.288435565275585	-0.884496683517922	0.573178266372466	6.4355657625735	-1.5904794918398002	-0.259595260599511	-0.0176570356413716	0.944694887105953	-0.79053517474703	0.886148691941818	1.19137499794065e-06	0.117036137789848	0.796011184852503	0.985970519513986	0.348554295209447	0.43267911904784395	0.379148040363269	0.5225049617729369	0.9502806554538256	0.9998826496687835	0.9843236633841882	0.9587214723986138	0.7081116248284552
ALOX5	2.34490484101529	-0.0685676793002582	0.31456301712712703	-1.1032664381439798	0.0222760660755371	0.0732759632312552	3.29132704975954	1.57516854746235	-0.0762294616945433	0.92422830732629	-1.82473446988955	0.0501051745905333	0.17819805557395	2.7271399251406003	1.8103160638325	0.9442403644356892	0.35951406101163796	0.0868329172956889	0.960220218027631	0.8592619024000999	0.0198515157664691	0.0753243116901777	0.7579141787209306	0.5433643043256198	0.9993002349158384	0.9994170067700966	0.6225837051190486	0.4540053874037739
KDM5D	3.1220147327748102	4.53162385057784	-3.15614709793604	0.0113475430777066	0.649494826958954	0.87896269348578	-1.1301107574691298	-0.24277706224402398	5.3882963005596505	-9.45539011903602	0.0204770348901347	1.68736367755904	2.4419931637832497	-1.01856886709346	-0.29635146607068397	0.00137173425489881	9.16194885759025e-14	0.983784527871664	0.0964911959855479	0.0174104074388015	0.320620407317672	0.7679691513812299	2.4640145257603217e-10	0.9951068561975528	0.9491246251169542	0.8453021952823797	0.9330336526479559	0.9161534047749644
CALCOCO1	4.828149074899019	5.15788698208568	-0.150536356468854	0.5653234239701129	0.29698398478351096	0.358739744868615	-1.03066521199749	0.0862223960752767	7.21747202050856	-0.855188024198422	1.61734960884557	1.32110618155635	1.72180664092221	-1.38522542988848	0.19874728097752198	2.8824461975363903e-08	0.395831303565341	0.110784056616902	0.19140153034691104	0.0901761301107722	0.17083843316567499	0.843132725055539	0.7838147026301461	0.5780041352774088	0.9729655848268942	0.9504060390537761	0.8567242802409569	0.9450367386698202
UBR7	3.94695962487198	3.92757695536143	0.151863773736553	-0.29107638664589003	-0.022752970980917997	0.15161717254907098	-0.0252378226484257	0.385064065882682	6.67231456786904	0.769693041220773	-0.78159282103506	-0.0878878123048263	0.6309293721531091	-0.0343933914094577	0.801309958672582	0.000108780082413885	0.444314817847068	0.43855839180804	0.9302402790247141	0.5303422128484421	0.9728189522962449	0.42610845389728	0.808020554966655	0.8265368928044631	0.9985806757853168	0.9994170067700966	0.999726615527632	0.741636083297531
MAP4K5	5.16973169928226	4.7105672476845895	-0.48243398362592493	0.0392741635828891	-0.0366892045750854	0.318584982536748	0.656158670362332	0.0934617075892211	8.729828748178349	-2.48693532438502	0.112358528665078	-0.149818632987696	1.4010137035978503	0.941656696006883	0.182277936078535	3.5685461138614097e-06	0.0155150286916698	0.9110367470615142	0.88137971387178	0.166099749138555	0.353989102371883	0.8559618709697729	0.24342753473751083	0.9774408844011487	0.9952899741714667	0.9700970135100634	0.9398412298318962	0.947967728029707
EHD3	2.7040786133874906	2.14838681574247	0.107729772778474	-0.9597542432059839	0.0366073412782048	0.551117968883468	0.930837654026149	0.41713966440154604	2.44050959543354	0.384138241146807	-1.77996460107012	0.0982881528530341	1.60593687278997	0.870491403173576	0.602935159590956	0.0268212883710597	0.702155965934607	0.0806025449141208	0.92201077569371	0.113211224300652	0.389384932884339	0.548762240034049	0.9214949677605007	0.5336008289407345	0.9985806757853168	0.9552909198551206	0.9520107622719466	0.810901740850314
PSMC4	5.93867753481879	6.56397139490834	0.43689881896644206	0.300667780282303	0.27213156541706396	0.191828138662915	-1.1235533061883602	-1.2645787269800701	11.5522571976556	2.3982825274177	0.858743356764378	1.13528334230157	0.8534291678127172	-1.64368162512564	-2.57606993034288	3.90090525248951e-09	0.01942418504955	0.39411803591537103	0.260497523737964	0.39660436153829604	0.10807570696579	0.0124413857339841	0.27140796341177376	0.805059307664242	0.9760056262733232	0.9904992867894341	0.7907614856334585	0.2715897953975393
MAN2B2	3.64852821507931	2.95033513045587	0.163077914388139	0.5612121404309971	0.614638496497123	0.41392673747729397	-0.10845229752542	0.618583855360465	5.3204732821211	0.6581393634333249	1.31765362428903	1.9157666939721598	1.3980806754967499	-0.131575894223266	0.9505432453126841	1.4131833276183e-06	0.512809111635717	0.19231709194692298	0.0598641994506832	0.16691545879370998	0.8957325116424141	0.345412208379512	0.8422797269042978	0.6649750412471775	0.9338427111726009	0.9700970135100634	0.9991655306561735	0.6858159363224419
CLDN11	4.51145978477045	2.62325811949644	-0.299830667825169	-0.084774366820074	-0.5758595386895121	0.0884485470283292	2.56000490269337	2.5213467688977205	2.5595589954329503	-1.02371606970711	-0.15099377090481303	-1.52715834374558	0.25280974396747197	2.17393610224541	3.85791674778772	0.0176475325525281	0.30993691370787396	0.880469098423996	0.13174684611190698	0.801239193093369	0.0346086716975263	0.000278266339080842	0.7214335604344437	0.969481442099102	0.9614353777423074	0.9994170067700966	0.6856153350374025	0.06842244406089708
SLC25A39	5.68281363471934	5.0372908501796605	0.6545629128475329	0.0358200279756305	0.144712333967913	-0.20348553859428398	0.6393016725731999	-0.9555375558108801	8.43596572842055	3.4530338551834796	0.100596182706941	0.591568891526796	-0.885045380729597	0.8907365619842831	-1.83879194173293	6.24266163224433e-07	0.0009913838491985099	0.9202357621032758	0.5562282791646329	0.37944536059427003	0.378929105787849	0.0708571196607436	0.08656583519592444	0.9791123340001483	0.9860661761035465	0.9881805904047836	0.9498032912265028	0.4485079524900773
MVP	6.4885239454206	6.68498424993642	0.0823043547472214	-0.0933219845311195	0.262487887636262	0.255191316170004	-0.32232636034532597	-1.00314252195315	17.2159029361875	0.45198739558433204	-0.30097191550248803	1.10860991385955	1.17728208580127	-0.547952459889834	-1.9582395409978102	1.0455242483608e-25	0.652806244429068	0.7644115496951891	0.27174721027356896	0.243442618814066	0.5856307050125129	0.054563610686556	0.9037666600265291	0.9413042224131143	0.9818060432690094	0.9808291779237113	0.9799545412614437	0.42872448962926113
NUB1	5.52725681662524	5.4107149028097705	0.0368812521612525	0.936945843301761	-0.0940288329638362	-0.237022203965019	-0.308117742532102	-0.32967463059531105	11.5004596249001	0.19845567592241395	2.80601918141469	-0.39146067178902	-1.04371860656722	-0.48033173808623797	-0.658877997809188	5.3242320875977205e-06	0.8433483908559909	0.00843947793855393	0.696772438933993	0.300741786755616	0.635065725819552	0.5124312557808259	0.9646734397073096	0.3734552040288182	0.9860661761035465	0.9843236633841882	0.9805496435511396	0.7921550156927212
PGM3	3.88474347472949	3.3646161230525804	0.173359503231802	0.0169445387232134	-0.308813332378633	-0.0422302099965966	0.7052534798988771	-0.232765286226008	7.80816210703228	0.898405242335988	0.051368009992058	-1.2021463610396599	-0.17768878789268103	1.1013014970162	-0.431003047587407	7.0243662087702e-11	0.37233713141177704	0.959192267060004	0.23373597081518102	0.8595285937894119	0.274890177971329	0.6679143772424361	0.765497309743852	0.9885130981102046	0.9760056262733232	0.9994170067700966	0.9175891197022005	0.8704076069521853
RWDD2A	2.4386645253754	1.8497600197366002	-0.060266383794250006	-1.04442993608486	-0.11182418848546499	0.148339784168578	1.12629899629682	1.37196730552746	2.50194446897944	-0.195069403647733	-1.9147640468582	-0.27427781574055	0.39325125728860294	1.07547254924026	1.8563324418346399	0.0539583998991336	0.846048948295815	0.0704927623106237	0.784872828496369	0.69561340557943	0.294659757553807	0.0681739545316735	0.9655735256873311	0.5192917647068074	0.9860661761035465	0.9994170067700966	0.9281039403327758	0.44762206677246563
CLK1	5.964753671020549	5.72072053789212	-0.0294899659559941	0.7179753032834729	0.646036708972928	-0.187189330153834	0.0880279407133902	-0.8727991271589971	5.38163115144624	-0.10006471589915	1.2865755485290802	1.73145420119271	-0.527242267407402	0.0716969354616915	-1.01382350654267	2.12577093749882e-05	0.920616294348808	0.20295624607519697	0.088293988042282	0.599875998380435	0.943159052158404	0.314712603926315	0.9833156734228556	0.6726220193696474	0.9420015652571148	0.9994170067700966	0.9995954456046452	0.6645591967550254
POLR3B	2.3406227052379798	2.34686818801522	-0.00125657232675893	0.829211592353701	0.517378299932096	0.29463682013479103	-1.26735888476919	0.42360132511522397	2.97124930519627	-0.004723330530506139	1.64656740401086	1.5171399858888	0.91119490041951	-1.2844493968713702	0.64728937850956	0.011589218216963999	0.99624605310801	0.10594228086108001	0.13415584988207802	0.365615988542114	0.20802877222137198	0.5198443801939691	0.9989512566753042	0.5722457556081114	0.9614353777423074	0.9843236633841882	0.8848100930889314	0.796257817572423
ANGEL1	3.50468235962635	3.33772392015698	0.0531654069248505	0.32616723746384096	0.23613789959492298	-0.0120330794109323	-0.21805983079623603	0.23510629188962698	5.00168349355953	0.20951435811323396	0.710833022994936	0.717774464485157	-0.0389610422102277	-0.24417009488346397	0.35774194974189294	0.0111014478260751	0.8347608636572992	0.485263967159067	0.475655061020014	0.969058010672715	0.810843153544884	0.7218211286204591	0.963192620555204	0.8457225543611677	0.9860661761035465	0.9994170067700966	0.9931626217135819	0.8953981311537456
RNF14	4.203772220407201	4.378445239867291	-0.269955451032392	-0.050769397157905	0.0507817969315924	0.205960130137143	-0.22396385793077	1.2308204052526899	9.294564061775631	-1.2699446970448	-0.138103219203504	0.182424167563733	0.7977734999389631	-0.32014365310719606	2.40754886131984	0.0195592974453644	0.21240526324637196	0.8941151267715849	0.856062231438994	0.4298407687054	0.756120588091511	0.0192458291886748	0.6405951794697571	0.9725120205207071	0.9907753922640831	0.9945226580161993	0.9894066999169917	0.30627060958592905
DNASE1L1	4.7578578397205	3.67300565822891	-0.43560097424172206	0.14324912818274801	-0.196033360998005	-0.294192078724577	1.6919751329906898	0.40435065786266294	6.69296972728826	-2.1518804989143	0.400378329529201	-0.768189680194146	-1.2168254796129498	2.34880204503091	0.7506586646196771	0.000107449917596374	0.0352527137754564	0.6911461628698761	0.4452099148428211	0.22821700623652	0.0269744675906788	0.455712417402847	0.3362855709145029	0.920331499171067	0.9860661761035465	0.9808291779237113	0.6480056462802608	0.7587953447240571
DDX11	2.95276834811911	4.00699012985689	0.20721131351607502	0.0796183463003748	0.708081930643872	-0.10734939618332401	-1.88930669314006	1.30602816738153	4.61891406242338	0.725762344017249	0.141256930010135	1.86984851141759	-0.29731773980694703	-1.76857830386936	2.10394894802467	0.000393584716392034	0.470650648943778	0.888205601505585	0.0660802937657271	0.767186860710374	0.0850951406545129	0.0394794753616998	0.8216199860698377	0.9698976968196132	0.9338427111726009	0.9994170067700966	0.7773503028958287	0.39401090550682694
HEBP1	5.990039606538731	6.02192815869295	0.265040983060279	-0.136160747234236	-0.0255615508961381	-0.150211822589121	0.0653362013674343	-0.8277144162152009	11.9009978979935	1.50591231415907	-0.41464625832143104	-0.11114893746712501	-0.6981834362161529	0.10329749506117598	-1.77421465983782	1.5159835355232802e-07	0.137009674147212	0.6802942001137661	0.9118463519339309	0.48761002417688	0.918368870374907	0.0810335736340257	0.5516442318916354	0.9180967592261955	0.9975329918251398	0.9992695043356287	0.9993148980909373	0.46146326328883414
GPRC5A	2.9769645898738597	3.9490852239648904	-0.105159445639753	0.0545365074826167	-0.26032362391939395	-0.888591167449863	-0.458047230172837	0.586464710416347	3.02563273031755	-0.319251291255037	0.0851746186037022	-0.619693707910569	-2.21158367813631	-0.31553868305118604	0.649520844105421	0.0055142929500979895	0.75064694626965	0.932388599383071	0.5377705420059979	0.0307758233326124	0.7535730091579409	0.518499183810168	0.9403716682027189	0.9817390910051419	0.9860661761035465	0.8835583128344695	0.9892412435297553	0.7957382475114505
MAMLD1	2.44028392656963	2.01101310508372	0.0888293355011217	-0.959446185851348	0.0397809733162415	0.30788375994145395	0.6767251553167201	1.51389457250353	2.18689011421276	0.31933045753006395	-1.81031677495439	0.11044278782313799	0.92716473268105	0.618120685131948	2.3315322030287597	0.0417817315008303	0.7505269356074351	0.0753397942264425	0.9124048755852091	0.357333190107226	0.5399510351995229	0.0229964300544683	0.9403415737680355	0.5257364883046042	0.9975329918251398	0.9843236633841882	0.9764714204330242	0.32414360056859043
TACC3	2.63659236431135	1.6006759896455902	-0.0327649368618963	-0.24683062590592605	0.189815140263455	-0.340410351372933	1.27060548041043	1.8041560349862298	2.3405984944556604	-0.116226387949368	-0.495192662769093	0.516718230108414	-0.973090458146058	1.3217395689231999	2.68685097184559	0.0540108963995743	0.907868062446384	0.6250829364181371	0.607250517220873	0.33451134585125103	0.199121788550062	0.00923709147600025	0.9795622100966703	0.8997512747299102	0.9860661761035465	0.9843236633841882	0.8784714323196406	0.24743260772465211
UFL1	5.1956524609863095	5.2590564714815	0.11585827891056599	0.5131464216378651	-0.10344547748416802	-0.136241817847885	-0.28817910134219105	-1.08181328917987	8.76454486231496	0.552918890449539	1.31485802120318	-0.38133433454785204	-0.530430140893161	-0.38017794199634797	-1.8529445257858999	8.68128020573723e-07	0.582245194873814	0.194695484068051	0.7042182395295559	0.5976542751383299	0.706110727504818	0.0686913454021254	0.8696254640170465	0.6673911045181352	0.9860661761035465	0.9994170067700966	0.9867767558902639	0.44762206677246563
POLA2	2.64153849055444	1.96880692751856	0.360673720202064	-0.0988972651812751	-0.37917269800272496	0.366455914652523	0.48768262739609497	1.58648222512326	2.58370431441417	1.2758098525741899	-0.19029748501184304	-1.01093950107305	1.06068882640146	0.48144844581304297	2.40413421266339	0.0278618002384732	0.206741757832317	0.8500734671632401	0.31592439786668	0.29294644926755997	0.6337601291305041	0.0191946600642063	0.6353588517550938	0.9651088698410987	0.9845183917798384	0.9843236633841882	0.9805496435511396	0.30627060958592905
ZC3H3	3.17759854403374	1.5565337847634	0.0952758113039596	0.25248847336319896	-0.175152474966089	-0.0790425921809657	1.6594654541423002	0.6284680654544461	1.9936775561595	0.405090867479579	0.562299584765338	-0.582055911243031	-0.27946916432264896	1.7989563700901001	1.05058371850959	0.060693412663000997	0.6867829955526128	0.576031342273566	0.5625959476950041	0.7807930800518059	0.0790967020894365	0.297578755677998	0.9160804279312754	0.8822308793458574	0.9860661761035465	0.9994170067700966	0.77692721183101	0.6547024750657787
CAPN1	4.8189485855613	4.63083088771233	0.37631717344745097	0.680277392720653	0.44640889947355206	0.011920653888187001	-0.44426664535609794	-0.48506846361737105	6.592526541529519	1.66651706253637	1.61416184829505	1.55834365845806	0.0441465470579415	-0.515116774731601	-0.780089306111891	6.245630802684799e-05	0.100523757943688	0.11270824735175398	0.12409690240438198	0.9649250903467259	0.6106245415199251	0.43841758169356304	0.49333685148495343	0.580141930773474	0.9554076691222715	0.9994170067700966	0.9805496435511396	0.7512677136757543
MDH1	5.02107047533288	7.81722107693583	0.11472419827917199	0.30900972644626895	-0.0373258199044941	-0.6164282494038891	-3.0079769675042405	-1.2711226052192	5.87772423109276	0.354855765408738	0.493285779715205	-0.0912373094439174	-1.5810411747429198	-2.11673496343173	-1.32018287665872	2.63019664995004e-06	0.723961007723104	0.623524134578197	0.927608660798411	0.119129376620961	0.0383670239040134	0.191920431493959	0.9287942848313357	0.898991110061254	0.9985806757853168	0.9663013383658751	0.7055883601636095	0.5783292378938594
SLC30A9	4.61688658633963	3.9063829515279798	-0.302310276576909	0.30842903047082504	0.4059615588974129	0.19219860258332	0.5475720515033909	0.421418444577885	7.226058924168509	-1.24923616048885	0.758627837040457	1.31911300499023	0.6728555351792629	0.6867674102887379	0.6439511910122021	7.45438014264203e-10	0.21612841589863896	0.450860056286066	0.19183158356860802	0.503461547594954	0.49471024920421897	0.521908204754125	0.6443128911451775	0.8303951755757745	0.9729655848268942	0.9994170067700966	0.9718121533389987	0.7966009330290428
MTMR11	2.48890868037909	3.79274488771464	-0.21836718637902497	-0.816921237400774	0.344793037341109	-0.114140812724241	-1.2575342218610601	0.821800186018562	3.5404031633206294	-0.7280576319781341	-1.41321047874729	0.9037072736888659	-0.320413369358581	-1.03283396584927	1.1473625177473301	0.00198652727428288	0.46937500442415797	0.16249892123015303	0.369633259179302	0.749732959208927	0.306896318765373	0.255798965610996	0.8216199860698377	0.633588710513759	0.9860661761035465	0.9994170067700966	0.9316456183882081	0.624731302032611
COX15	3.74930933987693	5.0326275291515	0.300303500247085	-0.0306290080504479	0.0774396486849424	-0.12151653535840899	-1.6255987989097602	-0.815422530473606	5.62693809063642	1.2288775049397098	-0.0637696352498271	0.246474369634541	-0.409728324307711	-1.60761374741032	-1.22651847987122	1.06375683621708e-05	0.22383805737775303	0.949353539621423	0.8061311700020101	0.683414424071959	0.11419727985803699	0.22481962225149502	0.6519186039822559	0.9865104055841344	0.9868226723526252	0.9994170067700966	0.7945437020994335	0.603495134662827
CCDC88C	3.9693832254945693	4.815112338044281	0.310326298487275	-0.39022815496264207	0.823798361661471	0.21166680404135702	-1.3689340239123702	0.0885872182695398	5.09823166398683	1.20398679455538	-0.7788927870528071	2.50507364440486	0.6906990997580451	-1.2738682081536998	0.13586898937310002	2.80362193962176e-05	0.23318829524269802	0.43892992941888703	0.0148540589143791	0.49229868793916903	0.208634506999524	0.892373655905751	0.6573913208598873	0.8265543468071825	0.8276538177618986	0.9994170067700966	0.8848100930889314	0.9626753751275278
YAF2	4.98451501625078	4.225094284336589	-0.20439498439763895	0.48298168450353995	-0.156868074970146	-0.00170489448012888	0.8046457939977241	0.669124684294396	10.258460171006401	-1.1120094591174599	1.55279349277915	-0.659100915019599	-0.00772989991912324	1.31906745225695	1.3630611096773702	3.82289285042795e-15	0.270293858548296	0.12540394073928499	0.512195529125169	0.993856538425914	0.19184672413872303	0.177639741034232	0.6891622138602459	0.5912716658910117	0.9860661761035465	0.9998035121396266	0.8706594203332114	0.5665577848248474
ZMYND11	5.06651799475703	4.38991268364652	-0.166769680240058	0.650229106942656	0.532953258594212	-0.0027160303224385103	0.131490870706775	0.25831304984111303	6.37035777854064	-0.8989450967905308	1.79532679927775	2.2911293602792204	-0.0123224294763403	0.172252491054671	0.556946127043596	7.713161920118849e-07	0.372232567624887	0.0773265494505218	0.0253829597226626	0.9902081131766608	0.863855867900428	0.579638955909639	0.765497309743852	0.5264733868560683	0.8918680442817914	0.9995522121565881	0.9957254227608633	0.8269608066081487
WAS	1.96917704371952	1.9741390235950198	0.325989070520872	-0.306453502617512	-0.42067085520329706	-0.21765937031440802	0.0854430700221627	1.2581142122578202	1.5848499394225601	1.00639214985506	-0.47501333345667696	-0.98875543926724	-0.543652318726225	0.0622372404784393	1.63261046343071	0.12489856472044099	0.318241068149635	0.6363947385693399	0.32664848455526196	0.588638633365584	0.9505962877672091	0.107782044280481	0.7286544599707376	0.9031111956513016	0.9845183917798384	0.9994170067700966	0.999726615527632	0.4892864691072171
DPEP1	1.7396362872642699	2.8162819999954904	0.534480835592736	-1.1417259349180902	0.334483805577206	0.493996545270036	-1.6377536904383103	-0.38389277768366703	2.3722059319442	1.4565646627833	-1.51038046800614	0.663572279665147	1.04247780492573	-1.1887903510441498	-0.4591085188051529	0.0298519648591427	0.150225704543038	0.13637188632317998	0.5093589486268779	0.301129600329871	0.24066117160951397	0.647796103678005	0.5725553627566322	0.6042710779453302	0.9860661761035465	0.9843236633841882	0.8960858622682308	0.8605921958267273
BID	5.241345187293071	5.06489939019765	0.0244567390711297	-0.0925477964284928	-0.20526409923338	-0.0806022155347781	0.45228656151379704	0.38635352427283703	7.86365212538427	0.137565113664788	-0.253545995562	-0.840732762589452	-0.34786719720426895	0.6379954655517021	0.916476890550631	1.7394612911261897e-08	0.8910360545933961	0.8006646274028321	0.40371039651019797	0.7291065643466461	0.525964572425617	0.363081341721501	0.9738227540937392	0.951806650815049	0.9860661761035465	0.9994170067700966	0.9738125637870969	0.6995833230445444
MATR3	3.22065111071874	4.09501153014476	-0.0471126272434301	0.11073439747566	-0.0159056009007419	0.0193088720274703	-1.6965265926206001	0.24657036831481896	2.8970875670533998	-0.14952971142757998	0.191656032253935	-0.0448920556757434	0.0586363262802739	-1.17321188291419	0.297043519067603	0.00666526238690577	0.8816369703759649	0.8486375332859839	0.964341942905923	0.953436248082851	0.245082667296889	0.767456882153224	0.971831489519272	0.9646072152791277	0.9997602659374201	0.9994170067700966	0.8980520117579404	0.9159485838567857
XYLT2	2.75948425962727	1.4237139485093302	0.318388783309468	0.696107429420608	-0.0949980521981326	-0.005666015785930179	0.7936338038699301	1.8994749723811901	2.26489127408756	1.17043214226602	1.47852193159342	-0.26444512621877303	-0.0168962450239304	0.8609700850288861	2.8371418525898497	0.113997954639986	0.24923867765376395	0.17091023058888802	0.79249498245052	0.9865938784028392	0.40634713008159706	0.0061751080467446	0.6723017516959523	0.6436875322652328	0.9860661761035465	0.9994170067700966	0.955105656411901	0.21164735549846828
RGPD5	2.136951866841	2.39724008713671	-0.24234208265833299	-1.38331688686978	-0.197877850890692	0.0398493483551543	0.592864949003638	1.53489357252431	2.29822900889753	-0.671822147468486	-2.03295016446906	-0.414782277919605	0.0894611343944556	0.44801951080279606	1.8569704742685402	0.045324604477845004	0.504115033955281	0.0484809231219004	0.67969498574963	0.9289956883803129	0.6574762046841179	0.0680981546506518	0.8379648804246657	0.482191876697582	0.9860661761035465	0.9994170067700966	0.9821244016286125	0.44762206677246563
NUDCD3	4.7896588656015195	5.1616334340593095	-0.145004770560108	0.37566165816136504	0.22819139016080103	0.28361079300826003	-0.83217011878526	0.16070704031269598	14.708420754201601	-0.888680865925723	1.3461917530764398	1.07231545210156	1.4375649576851899	-1.56546860951157	0.38424555106390995	3.33776849648576e-22	0.377502614277841	0.18298964168534598	0.287605250768109	0.15542910255741	0.12240462840817598	0.702070208880727	0.7697340434515575	0.6574036098698497	0.9819260544812586	0.9700970135100634	0.8004962292696084	0.8888142755060503
GLT8D1	4.77636982872884	4.133434776173759	0.16808357937506002	0.0240699259888397	0.0567019358599214	-0.00406068688034969	0.668074779141645	0.0184879800309589	5.905851717932039	0.738823167837677	0.0560046023649754	0.192717884482219	-0.0147361501926121	0.7833836596487349	0.0317845285671169	8.73628370421517e-05	0.462727326591847	0.955559018779857	0.847790968753636	0.988288521398941	0.43916705761067504	0.974748948793544	0.8174154029661416	0.9879595667793893	0.9906429618443401	0.9994170067700966	0.9605815356576708	0.9907332300665228
ATP2C1	4.53875134513537	5.20228227971174	-0.0812536221721773	0.448644409527982	0.276459859867508	-0.137406463246495	-0.9967147398540941	-1.19094509590734	12.9005550424421	-0.42449186065541294	1.3699848682448	1.1002854233878898	-0.578666928298238	-1.6193071376355601	-2.16776334086995	1.82880193970208e-19	0.672630759596663	0.17547878077539197	0.27532914159690003	0.564844906456932	0.11029900867385302	0.0339026729173232	0.9113214936318716	0.6493294345312867	0.9818060432690094	0.9994170067700966	0.7925028975427643	0.370039969739647
SLC38A5	1.8522952622284699	2.62132584608888	0.809306173625516	0.23506623700023999	0.24442503231514998	0.24883529630759801	-2.0385270254361902	0.454126180662934	2.07976157147479	2.16475792118828	0.31681014165796195	0.49221423724232005	0.5258916314044509	-1.38458327620361	0.516267224059977	0.0528743595174192	0.0342391437483005	0.7524939911702271	0.624270812904274	0.600790539199819	0.17346797841137399	0.607540024459066	0.3345454220407071	0.9380840381567979	0.9860661761035465	0.9994170067700966	0.8582503951094363	0.8400699185909923
RALBP1	5.75748035887665	5.5405789780764	0.038049948976725	0.163906459788489	0.24371698686367396	-0.0305953449632875	0.240989511633908	0.269848324056006	7.989175468586071	0.17466559765254597	0.39665696632911496	0.8651765086048799	-0.11521790533749901	0.288078562295894	0.5016027467690539	4.7344536750323897e-07	0.861898284118771	0.693103429487489	0.390183031050453	0.908633288750261	0.7748142792432171	0.6177400366837089	0.9688830965322606	0.9205388575193825	0.9860661761035465	0.9994170067700966	0.9903670382830203	0.8449942205213296
RUFY3	4.26009907151481	4.80615892508373	-0.6478076343801371	-0.0489681373794137	-0.217530491071333	0.204821128898018	-0.22411036318967398	0.8885321836222551	5.1457347510093605	-2.41194811535677	-0.0948983363187582	-0.63021927266921	0.636021802125966	-0.20685230166203197	1.3982570774833998	2.8308579641442897e-05	0.018822103258133	0.9246980038257271	0.530833878734856	0.527065930673077	0.83699144591065	0.167055548305889	0.26805992877677387	0.9804773740296918	0.9860661761035465	0.9994170067700966	0.9945731038865855	0.5567276228176677
SLC11A1	2.5310073464527	2.9661039445151003	-0.213597444397888	-0.323233134715575	0.0498334258949445	-0.428918945079154	-0.0421718737696732	0.9520647725470509	2.27555247409195	-0.6299544603171601	-0.487788807779511	0.11367334330123101	-1.0297251494044302	-0.0292128697453099	1.12114409702227	0.0315392497277094	0.531122797185798	0.6273663429102321	0.9098676696495709	0.307192504840771	0.976801281260326	0.266732108341212	0.8497332842067135	0.9005939141362302	0.9975329918251398	0.9843236633841882	0.999726615527632	0.6325966995967395
WWTR1	6.88903053662312	6.41038810957744	-0.333680377757282	0.32691344722077104	0.6882379389528019	0.0513404276474815	0.536511188079956	0.454474298508269	7.09597073591941	-1.3606234785462001	0.7152389142056461	2.2481610942925	0.17997395736162902	0.522479680869397	0.714887156201162	4.39740321769902e-07	0.178651707261443	0.477068200290801	0.0281331135015932	0.85775822866219	0.603825634142419	0.477462880312549	0.6083386952506011	0.841770907926834	0.9002726624398659	0.9994170067700966	0.9805496435511396	0.7713170773141333
AGPS	4.09145785910427	4.47196159424142	-0.383000776649281	-0.349150663805552	0.0118402707178964	-0.14263094826109302	0.0054142347264689705	-0.168018862308209	11.7699996386834	-2.1389467779313	-1.1595144754502	0.0508528561724535	-0.6470970293336711	0.00943964373002284	-0.35241372689807793	1.1655634960462499e-17	0.0362612680794762	0.250554256317613	0.9596011551747142	0.519883421888347	0.992497729469411	0.725685915865975	0.33945270038365766	0.7129079739109061	0.9993002349158384	0.9994170067700966	0.999726615527632	0.8971212716011199
CXorf56	3.0774595011605	2.82947220170346	-0.336907957935789	0.995674469097841	-0.645765290502595	-0.16971250680928499	-0.0422128980734859	1.6446166216938503	4.49813181949496	-1.19039926466841	2.0498006176065298	-1.73263704693496	-0.485391041499879	-0.0448302739748252	2.37671694088244	2.95351054649115e-05	0.23828631316641397	0.04448613796256401	0.0879768561451973	0.629056509238843	0.9643821797060509	0.0204691780804918	0.6620012279221691	0.47476595014491924	0.9420015652571148	0.9994170067700966	0.999726615527632	0.3132203478945766
TTC27	3.44716376520762	3.27999621981151	0.328408171833545	0.47096000875881106	-0.10157013775385801	-0.0154231169969485	-0.365366214577312	0.0131277546538791	6.33316267892268	1.3725841176605	1.13527036829758	-0.317350450324766	-0.0513105374147206	-0.46555019284224597	0.0206039531004447	2.7068941808688904e-08	0.17467273637719102	0.260495856457357	0.7520107229368199	0.9592378836766291	0.643117898484055	0.983625689814037	0.6039993771665697	0.7188041367044038	0.9860661761035465	0.9994170067700966	0.9809444624449962	0.9936940016925327
ZNF582	2.99527157112934	3.01857085491299	0.258852306213091	0.447022239882008	0.344584288255456	-0.16220812965475198	-0.768442144384582	-0.240319863557638	4.7586969847857805	1.35243111848922	1.14689952593739	1.33360235680099	-0.656319096659044	-1.0426038246804599	-0.514100784357821	0.000271284678858853	0.181219993549582	0.25609828353717895	0.187132746116481	0.514008950279704	0.302946493620656	0.609110283915901	0.6117251675903556	0.7166576674321946	0.9729655848268942	0.9994170067700966	0.9302570896217729	0.8407788226744284
VSIG2	2.2807133220759197	4.07396980511876	-0.23562509978066898	-0.669124889749036	-0.00885057052836569	-0.7387888217336249	-1.29149360654616	0.207572204075824	4.37733312539133	-0.8769749950154742	-1.24488545419479	-0.0250330769169091	-2.1928981112240202	-1.2003072176165401	0.307389696480372	0.00034878439511495203	0.38392940276277604	0.217922142073941	0.9801079950662321	0.0320521070835355	0.236290990404867	0.7596100027425831	0.7752963926942559	0.6849927640178318	0.9998826496687835	0.8886694514480451	0.8942805807040481	0.9135565429639133
PHLDB1	3.96214507497796	4.72470159035806	-0.214273513299512	-1.0212246689122702	-0.18167717019378501	0.152499881447061	0.226280724119708	1.3747440012289	3.82367136747144	-0.7159660701643391	-1.80847379787134	-0.47589984241478295	0.43452232427801707	0.168370332797108	1.81367710754577	0.0006077105783861821	0.476794116679405	0.0752875570614066	0.63585640853186	0.665450898625603	0.866861911750434	0.0747631811871119	0.8248490462940514	0.5256600384100296	0.9860661761035465	0.9994170067700966	0.9958303674541492	0.45297339826830324
MARCO	2.5251135489205	1.6614066925219	-0.545510252950899	-0.41902632657053096	-0.214018823122175	-0.811729239448702	2.26969400821153	2.01354937993244	0.9032528014426	-1.1814386365975902	-0.47348391237208204	-0.354766243570554	-1.42450349358202	1.1176290927189498	1.70374887719296	0.37394930902225704	0.242085014151166	0.637481955794984	0.7239789661502171	0.15937812899221301	0.268496145302348	0.0936265613622963	0.6648933643382794	0.9035210914159043	0.9860661761035465	0.9700970135100634	0.9132426193027982	0.4731928566188517
PRDM11	2.33561235887966	1.5968229879893001	-0.127295905966011	-1.0589808328943	-0.141483046110379	0.153370085422576	1.4797190675595802	0.7548828942316601	2.51662013313046	-0.44632455127520504	-2.17713357493876	-0.37612118144279905	0.440701568679932	1.5691565373737901	1.02006379067838	0.0143657573568335	0.6568693283177529	0.0331652063537742	0.70807076516348	0.660914112740376	0.121542812254017	0.311538783245669	0.9052907510391333	0.4599554875051546	0.9860661761035465	0.9994170067700966	0.8004962292696084	0.6628579142886885
SNAI2	3.4856012189441605	3.9317152213144797	0.30869145584116997	0.310970480980748	0.48668820846108	-0.18892276051623602	-1.25860311967958	1.2016702275087598	3.81587967849428	0.9099917702895729	0.45817540860756895	1.05890942892769	-0.425191625015616	-0.9950185829113841	1.6150619537009299	0.00219211914935013	0.36626687129871294	0.6488368764904779	0.29362137424544504	0.672123401613619	0.326197887760233	0.111444791532075	0.7599827718138575	0.9084607114001062	0.9828431447052369	0.9994170067700966	0.9330336526479559	0.49455709891534433
CD74	12.0484567788183	12.320732432681902	-0.0371937776710682	0.231561371302788	0.22120442021179698	0.09833448945524	-0.7117751249316808	-1.9807691977660098	14.9902693675719	-0.169369653521072	0.523768208120872	0.752749707584136	0.3582323036426289	-0.8172416325138431	-3.89591862279338	3.43309402248237e-14	0.866078511119932	0.6022511627956489	0.45448143817248	0.7213978221724209	0.41696708295297497	0.000252722795114648	0.9701089328637837	0.8910351783900234	0.9860661761035465	0.9994170067700966	0.9561745892656881	0.06842244406089708
HGF	2.55046962024735	2.9496206542566097	-0.270695252698191	-0.23261571417087398	0.4566104170974021	0.26876557086279	-0.7050831308457571	0.0324812589491926	4.1714596901188	-0.8328047051822	-0.42149923696250496	1.08159345886979	0.6810870653670099	-0.664509278942408	0.0380997760664591	9.29396763009991e-05	0.40805197349722705	0.674802913035561	0.28349186465179405	0.49827339945575	0.508751674568939	0.969726726083427	0.7918828167236687	0.91644914231895	0.9818060432690094	0.9994170067700966	0.9735316112544395	0.9893714177271505
ZRANB1	3.85060431782024	4.02335681405383	-0.534473901190648	0.45395435512233295	-0.29909905722665997	-0.217782112847952	0.0018559868944578602	-0.351529235235693	8.92964112582146	-2.62516217548001	1.32499555696997	-1.13948741346484	-0.8796737301284342	0.0027885378946857302	-0.620693291684667	0.000118281939112278	0.0114011185332666	0.201625675754434	0.259052824323395	0.382770406797788	0.99780026275587	0.5370719856393049	0.22578916188046533	0.6726220193696474	0.9760056262733232	0.9881805904047836	0.999726615527632	0.8060275659477381
NCDN	2.58342052591464	2.9549796906349997	-0.0734469203973036	-0.26598144522117606	0.519092259690697	-0.13839306461935	-0.43511340405385907	0.545342749282153	3.29240350004319	-0.273660899855132	-0.5178850995440379	1.51159319283074	-0.4248202748756211	-0.40840033015308597	0.793020258939648	0.00617552446858978	0.785257490143057	0.606548044771035	0.135615842521642	0.672410088871475	0.68565327594306	0.430905634362557	0.9496679080810944	0.8925008301230919	0.9614353777423074	0.9994170067700966	0.9856993371562288	0.7454506709472924
ADGRA2	4.26333408835318	5.831995844210531	-0.24095092955392003	-0.39246481832032504	0.19499983670977106	-0.5968705081976861	-1.35254519156645	-0.5287069512128441	11.0696130733944	-0.9364802467100029	-0.889997434577614	0.574016279524156	-1.79782023784098	-1.6663528238546899	-0.7957622960917808	1.6533266369116203e-16	0.35254642295310795	0.3768006327916861	0.56796875273073	0.0769225455805627	0.1005305820254	0.42911188518768495	0.752284777513197	0.7920237362742553	0.9860661761035465	0.9466007599329336	0.7859873187959117	0.7442894290647377
ZFP64	2.7766576233918	2.3698880588707403	0.0942537471946236	-0.346984454092868	0.128015561603658	0.256778530226001	0.340186558680337	0.7432203265920592	4.9337804845483095	0.434707692623579	-0.930940703342461	0.447460607472161	0.9640963857804741	0.4738484823027921	1.36707618683414	6.04716868457072e-06	0.6652368789817701	0.355382676744999	0.656053371248999	0.33862641907056895	0.6372205073608119	0.176384146065879	0.9084618633480277	0.7794537358000329	0.9860661761035465	0.9843236633841882	0.9805496435511396	0.5662651149740091
MNAT1	4.41652135867755	4.33192084831498	0.037998499080292	0.5160044561047439	0.22703488173684302	-0.183336460624757	-0.00506047518654696	-1.04552138166813	5.82541873425251	0.154664807038311	1.13253977083172	0.7227012815131791	-0.613165820705598	-0.00547273222972502	-1.45242675586591	8.7428494917852e-05	0.8775730807739341	0.262768844816416	0.47249783864503897	0.5419403516089689	0.995669111975413	0.15151927263931197	0.9712222991121121	0.7216164162960611	0.9860661761035465	0.9994170067700966	0.999726615527632	0.5406061687408363
SAMD4A	3.78823832653196	4.02703699148244	0.141770614170894	-0.6776721980567099	0.143808649073408	0.359744147280333	0.0859698779885134	0.6320583497761391	4.279138404744081	0.528689233249887	-1.30719076775869	0.401202155141061	1.08224743950743	0.0786625658139082	0.952667853136708	0.000365815380018886	0.59890193624157	0.195991210781073	0.689623979347328	0.28323242368294	0.937654123118927	0.344555216074475	0.8774062470670148	0.6687919726153349	0.9860661761035465	0.9808291779237113	0.9993862030026267	0.6855924815853012
RUNX3	1.64628292284291	1.3683787288081202	0.761159488757246	-0.839163162174557	-0.0359469808568613	-0.0253219145101061	0.297746328219368	1.29947915706994	1.12824519071684	2.13415557881686	-1.2005945870950199	-0.0750731928906161	-0.0565031304950643	0.21007140596320603	1.5548324655556398	0.275336057533654	0.0367644574089875	0.23470490732416802	0.9403925465737281	0.9551179422344079	0.834655785524081	0.125188209528842	0.34094597157148615	0.6994562769265877	0.9988936510630279	0.9994170067700966	0.9944069820842386	0.5090431973191226
MRE11A	4.268184369115399	5.14676427163925	-0.34991809417461	0.136591372402013	0.0878096707012633	-0.220242225658409	-0.9913157088976049	-0.287880484949004	8.54167404358812	-1.8381977398176501	0.376557744520192	0.36291410914444	-0.9560566971433779	-1.37338119582271	-0.590468152497371	9.4895699230395e-08	0.0707367639341479	0.7078706963884001	0.7178715450140201	0.34266006913489094	0.177041974640637	0.5570492727351171	0.4355298830689043	0.9247777377183344	0.9860661761035465	0.9843236633841882	0.8599296127963836	0.8157962938868567
SERPINB1	7.26871638272376	8.998829470634131	-0.495691562418461	0.728432041739385	0.223974188953128	0.527967877604023	-2.439406959035	-0.561673752228343	9.91351057147714	-2.06988421310738	1.5519744930944699	0.723768459013866	1.83995836911069	-2.4667828538942302	-0.9622426394657799	8.261459492624851e-11	0.0427370125904201	0.125610282202664	0.47194933231687297	0.0705921012794811	0.0165496652206126	0.33979766958718	0.36013186000720515	0.5916471538339002	0.9860661761035465	0.9428236821397892	0.6123053758528165	0.6827593060369014
SPAST	3.46701484775858	4.12704496580228	-0.0295385222729144	0.0441701825870811	0.279847910902191	0.0621481238696018	-0.981199826825235	0.163734559942445	5.757297142477221	-0.126144922602562	0.0990885773526945	0.9176221624838041	0.21684230057190898	-1.10924709241569	0.277557662410586	6.69643787222722e-05	0.900013924479659	0.9214470529789129	0.3622637040379939	0.8290210205574841	0.275204067018831	0.782286678271379	0.9771102246470188	0.9793504939062702	0.9851030383142098	0.9994170067700966	0.9175891197022005	0.9220522033908622
NRXN3	1.5381922529797398	0.292983074832324	0.0740366591038549	-1.61457119284468	-0.403706163358943	0.40261013073341206	2.2752098505606697	1.7180724325647199	0.40022989429770395	0.22790962083015098	-2.88190072227527	-0.9253472853554009	1.00961134589008	2.09757907046422	2.15650250090518	0.6903200145220091	0.820443073728771	0.0053747741272098795	0.35826142393106297	0.316483444525668	0.0398969128956278	0.0348078881994716	0.9596814555002422	0.3734552040288182	0.9845183917798384	0.9843236633841882	0.7062140308245249	0.37385117621269537
OSBPL5	4.29440246857264	3.97521059775775	0.126014236919411	-0.29003026477313204	0.428405483573045	0.300712661251438	0.198436912245801	-0.7515938716050029	5.87974970721683	0.6648579205475389	-0.798111342283261	1.78662127534625	1.3519075763705501	0.25945783883839896	-1.4820167031668503	4.93478606713263e-06	0.508629652704768	0.427784462187937	0.0788555513114683	0.18127094934448398	0.796330675863425	0.143571713684908	0.8403635794678729	0.8201314793934753	0.9420015652571148	0.9700970135100634	0.9931626217135819	0.531848163614589
AQR	4.49510894732221	4.1874756426382795	-0.0434651760889815	-0.221271358997721	-0.0114403002412486	0.13691528736029	0.537372748352039	-0.10045903075566301	6.64893088602013	-0.21038406006310803	-0.571625740145481	-0.0429222087972861	0.5483762638046921	0.694283999285765	-0.185427693646262	8.70671258566992e-06	0.8340375045108791	0.5699845689227719	0.9658971996415899	0.585342014646812	0.4920056141091789	0.853503093880166	0.963192620555204	0.8789041798655185	0.9998826496687835	0.9994170067700966	0.9718121533389987	0.9479347050488198
FHL1	5.06912448614201	3.9308363691605597	-0.0915925912018382	0.2998538177543211	0.301654841505979	0.0306275989065798	1.1879541493113799	1.2191533234133403	4.55129909184109	-0.37438826601046205	0.657857157496967	0.9880559757309929	0.106898394684749	1.1823404769826	1.96140183858039	0.000233627141893383	0.7093943026285779	0.5130644026252039	0.326923843195539	0.9152087812784789	0.24397140830877498	0.0544607846754954	0.9237907242551109	0.8588197906351044	0.9845183917798384	0.9994170067700966	0.8978284785220525	0.42872448962926113
RTFDC1	6.724676359457769	6.4756281557485496	-0.0345168372278486	0.255241483985866	-0.126931528659547	0.156249653832458	0.16405413974970098	-0.5090059103397121	15.903245225678301	-0.285517579652996	1.08034110916359	-0.7982365402184941	1.0488672264034	0.350624053693323	-1.71408543360736	9.821870733763119e-12	0.7762036941681351	0.284254683722893	0.42773463994320104	0.298223583849761	0.727496012312325	0.0917328719314178	0.9465417065332741	0.7344859111091502	0.9860661761035465	0.9843236633841882	0.9878535352825626	0.4715589921501908
RNF10	5.7402378302055705	5.580502265792769	-0.0289410283641774	0.285316899772824	0.159512568458044	0.0436477086096225	0.0101284202226592	-0.21120995976647797	16.083320674967002	-0.206601583176978	1.14676469370841	0.8838248659077421	0.259187388588309	0.0212403702541903	-0.568217887470562	8.005719958107079e-07	0.837020383026405	0.260264312235835	0.38018594880024104	0.796388023405733	0.983219703434466	0.5719507708702121	0.963192620555204	0.7188041367044038	0.9860661761035465	0.9994170067700966	0.999726615527632	0.8221295580857019
ZNF839	2.4995148610929503	2.06619088951731	0.23421641583814498	-0.32971722190989	-0.508185180075898	-0.485736251690545	0.861023517194203	1.14097591743424	3.13794294346058	1.06296245747698	-0.783893693808963	-1.7383027342823503	-1.7800079934361002	1.04629322251626	2.17859420295866	0.00872537049736012	0.291795933655711	0.436997144146754	0.0869676493711576	0.0798248791912512	0.303093229445822	0.0331975623822996	0.7055889084460252	0.8255550150802754	0.9420015652571148	0.9466007599329336	0.9302570896217729	0.36864367242568125
ZDHHC6	4.534161135920571	4.709582476281129	0.11492409264868599	0.584888398749082	0.23775729426231898	0.0455058378553469	-0.7386842266428042	0.302804669315117	9.00925276880246	0.587629757295147	1.61996613725665	0.9348267102768171	0.189654543245327	-1.06996642590063	0.6220435549840401	2.28167241086639e-05	0.558871862936809	0.11385007844799999	0.353428709044091	0.8501995714620009	0.294550882340601	0.53622504236044	0.860841917630157	0.5818421898149875	0.9845183917798384	0.9994170067700966	0.9281039403327758	0.8054756640550532
RNH1	7.476649730755759	7.41520691244182	0.34314001397684296	0.274985669158382	-0.22807183288388502	-0.13247387627601198	-0.0231028704979268	-0.9960165517916709	18.747350243324497	2.52905830956333	1.07746735657998	-1.27985458722921	-0.795015055540838	-0.0472644125139658	-2.90405637708436	2.39471362033503e-07	0.0139131931664145	0.287367646310046	0.205216527204039	0.42956745223477105	0.9626757918392758	0.00518452201436009	0.23445378563733704	0.7356239748584026	0.9739800606846222	0.9945226580161993	0.999726615527632	0.20288107909690387
NDUFS1	4.67609538048026	4.57425261418763	-0.21520000597828	0.37275025279115503	0.0769286748563634	0.30632356917476	-0.137560090355839	0.721702352452596	7.06618607458441	-0.9568713441980808	0.902677096712002	0.268606274666874	1.1431243822877601	-0.166892361586236	1.29442396619156	2.33540290253173e-05	0.342234441705067	0.37130300662323706	0.789096842005711	0.25726776011818303	0.8685884951061009	0.200352507333707	0.7460775108607336	0.7888942218458949	0.9860661761035465	0.9808291779237113	0.9958303674541492	0.583936408418881
RB1CC1	5.80767938866444	5.53268596457433	-0.465425172207842	-0.0849291894630347	-0.0917182460217877	0.350527257100814	0.5917090060942221	-0.327845052100536	10.3954857843403	-2.59339641367165	-0.258378271072369	-0.40396873921070003	1.66444734035633	0.8947093480746641	-0.688000949814088	7.57184525941398e-08	0.0117664935366187	0.7971241992221499	0.6875825697020289	0.100918658288498	0.37713502013286204	0.494038787788507	0.22583506751046148	0.9503849647607984	0.9860661761035465	0.9520225294264096	0.9498032912265028	0.782213538136354
ERP44	6.21882124782807	5.65458157944609	0.00315792879364732	0.40962890327485396	-0.13557798827008	-0.0399268344158679	0.623123185175985	-0.17918005993124303	12.4215180526901	0.0177504478634209	1.29033597713264	-0.591309556574011	-0.18660259824723496	1.01339320979759	-0.3762818361419771	3.86854730924248e-06	0.98589605788056	0.20586067292992	0.5564263065870961	0.85259841644182	0.32054127548381	0.70800294904156	0.9966256798509294	0.6751128763228385	0.9860661761035465	0.9994170067700966	0.9330336526479559	0.8900904742445472
ALAS1	4.07667825821808	3.66428846085521	-0.0530889200286273	0.6299200636069411	0.117056934745411	0.0186385980808673	0.101837824323202	-0.738792724426938	6.95982586786501	-0.22052071059774	1.5385628475381399	0.375995239142153	0.0639895958919148	0.129094071379885	-1.04316987246637	2.1882632170204002e-09	0.8261676107450401	0.12884088605507998	0.708163931915766	0.949177957919115	0.8976880595937249	0.300794071496772	0.9615137031627152	0.5968044763288531	0.9860661761035465	0.9994170067700966	0.9991655306561735	0.656928919941028
BIRC3	6.19665855973184	6.45815995815037	-0.547848768602341	0.129340055684283	0.469010520883974	0.642109648192575	-0.11035771381417801	-1.0727099994281601	6.31321976593001	-2.05388592535613	0.248887294596108	1.34688828203186	1.97746919014169	-0.0984388717788459	-1.43083496741348	4.82280187817135e-07	0.044282340760739995	0.8042453835403621	0.182910072658173	0.0524201859754456	0.9219173306992109	0.15764900940116103	0.3646446027003495	0.9534107227882884	0.971365852287702	0.9131285117472129	0.9993148980909373	0.5462913779342974
AKAP11	4.08129617585231	3.4405349157872998	0.0361302688158061	0.5420023174490979	0.291365222589049	-0.046871976827183005	0.325602539954075	1.0429146092299002	4.3927615074286095	0.149846245585285	1.17083684045328	0.9403359636925219	-0.159563006506194	0.345844015113313	1.77885109804951	0.000355786610521264	0.881363579772837	0.24638988099243103	0.350605114047097	0.8737294395510949	0.731241998830982	0.0802189554353644	0.9718108160503625	0.7100116679720706	0.9845183917798384	0.9994170067700966	0.9884104522963038	0.4610149986941894
GLRX2	4.677614671504791	4.83578513744745	-0.020838398312054	-0.0999896675037838	0.101419467075318	-0.203260797291419	-0.0236192142523759	-0.305338702765864	9.225655843936881	-0.11483763866400801	-0.291304117173734	0.425946358419379	-0.896526733232467	-0.0360126840731434	-0.661871483415842	1.55172779783859e-06	0.9089335576999459	0.7721244119058159	0.6715764442191121	0.37333803658227505	0.97148802535805	0.5105519691817499	0.9795622100966703	0.9435438901215473	0.9860661761035465	0.9852771582514344	0.999726615527632	0.791519615014574
SNAPC1	4.62453694355641	4.69068174753284	-0.063354067738236	0.0511655566817963	0.256222613760748	0.127155728048541	0.10649356659881698	0.38001406096542	6.19626194576037	-0.327493149079604	0.13281156187464602	0.986617689242762	0.519414810833979	0.128706122343381	0.7721818957214008	5.80463011608243e-07	0.744417511636861	0.8947593294967149	0.327666390722416	0.6053142839172421	0.8980193597328759	0.44302005197154104	0.9382522867538524	0.972749572217261	0.9845183917798384	0.9994170067700966	0.9991655306561735	0.7529251361258419
DERA	5.19846578419515	5.59089306496492	0.15753878940090602	-0.185524834364524	-0.1616847156832	-0.20905849951835898	-0.128715448170207	-1.0797847076695302	12.850388603899699	0.7718232252511451	-0.5322358016780571	-0.595031636268857	-0.820306328217822	-0.19505516403538603	-1.8640320579171101	2.1915500454072e-19	0.44305977833353793	0.5964056474684499	0.553920442780129	0.41508631192339795	0.8459676706279029	0.0669051456716221	0.8072933386519084	0.8885501752669483	0.9860661761035465	0.9944175372232197	0.995595046085138	0.4453167094143987
STRAP	6.652239558283111	5.872899334852691	0.24553609394643602	0.19575741861082896	-0.0931123892728604	-0.304673883589465	1.02865973993857	-0.6514684326193411	11.608034068663098	1.4254225695209	0.6119658343885129	-0.41668974323565294	-1.4448381710011597	1.63920363338124	-1.41050255820463	2.4912228488036e-08	0.158894772476246	0.543289649191705	0.6782996472890981	0.15340133733122502	0.109982938334129	0.163444300358568	0.5850651712727493	0.8708846563654448	0.9860661761035465	0.9700970135100634	0.7925028975427643	0.5536904429642141
DEF6	1.9582099764666399	3.4646685034350497	0.584254806786229	-0.9034356249215441	-0.446141180549494	0.152222071492781	-1.60163338616559	0.532931134741781	2.7311785709954703	1.6433112292610201	-1.2702428027080301	-0.93447675301194	0.345550481203079	-1.11261539868064	0.6254284831353779	0.0136560854728664	0.105455351807615	0.208703911963702	0.35365211071787106	0.7308387367809291	0.27169317318963604	0.534079483726961	0.5005499879128129	0.676740174626453	0.9845183917798384	0.9994170067700966	0.9151949147998586	0.8046407978100133
PLEKHO1	4.21104901860156	4.37430903478104	0.28637394168034697	-0.8042173986301372	0.4573238536673401	0.0490886033065461	0.221578900532151	0.8019465977509279	4.786451354538991	1.1012833980868402	-1.5619635706264	1.2931042536714998	0.147600732567715	0.21193505175091198	1.29786268618881	6.0857344025954605e-05	0.275016144781671	0.123348851872181	0.20066016362897898	0.883125170745787	0.832982703054702	0.19921481244570496	0.6921083692646074	0.5904299897337181	0.9739800606846222	0.9994170067700966	0.9944069820842386	0.5834520600400429
GCLM	4.11046641971389	6.720664667419469	-0.108438734275943	-0.345698226338885	-0.639571816486907	0.492574842267634	-2.5081507421026497	-0.448541636111411	6.40861454056529	-0.451351314831908	-0.742654423019052	-2.04579691882036	1.71967022230632	-2.32421484988679	-0.6821880224439621	5.94609151339152e-07	0.653388030330883	0.460494801625391	0.04519715225711499	0.0906609406617259	0.02332282374586	0.49780648080802203	0.9040136684699438	0.8345941668110352	0.9338427111726009	0.9504060390537761	0.6235030037983686	0.784418901251137
UBR2	4.53230090122565	4.23099424931179	-0.5944438084831271	0.8443138307239709	0.40749293422519	0.28092023128261895	-0.149976344409853	-0.26279883088442496	6.407853445830799	-2.8240771832612204	2.17044901221325	1.5616662559460102	1.1426813692000901	-0.185113686480673	-0.465183866145407	8.730897745469741e-06	0.00632453921714607	0.0341372128340633	0.123319036243669	0.257431877161688	0.854188995610479	0.643438882582412	0.18172239071145982	0.4599554875051546	0.9554076691222715	0.9808291779237113	0.995595046085138	0.8573475473773116
EHD2	6.2757189618312	6.47700915255978	-0.12168136022510001	-0.22129414298366698	0.341612230007155	0.0613273168937272	-0.101944328030299	-0.9947392644009191	13.839386415888601	-0.6849520659282181	-0.686324770848694	1.4914355052726498	0.287045085953767	-0.165758515068435	-2.11309397781318	7.9842249984389e-07	0.49588122384147204	0.49670368434911205	0.140816077877948	0.7750383502990781	0.8695816898155301	0.0386846746155343	0.8351847215676697	0.8516407724299426	0.9632371512950714	0.9994170067700966	0.9958303674541492	0.39235556671548527
CCDC28A	4.33651006055982	5.10010054016399	-0.45907147350397703	0.6139138315010639	0.49426734461435207	-0.0996659332080161	-1.31458327192508	0.828176102650222	8.55406181269128	-2.18675710300117	1.5821775262179198	1.8575950106337402	-0.393467790096867	-1.72839799584303	1.66061713415372	3.40641899611714e-05	0.0324244134127758	0.12123035924468901	0.0678315478582626	0.695286299419515	0.0967110861255436	0.101969883996634	0.32949565049061025	0.5883019273776013	0.9338427111726009	0.9994170067700966	0.7850415138483078	0.48525741667110617
RRAGD	1.8451111237262199	2.50702136638789	0.387892805878551	-1.57814324011929	-0.9151034501638571	-0.14196764203057	0.39439846617049606	1.03112840303539	2.25969395450344	1.32002346085434	-2.6448656092148797	-2.28365850119964	-0.38708591666517495	0.32202041637775897	1.46131417139133	0.0327223171823918	0.19177214163974401	0.0102727160241196	0.0258208662109808	0.700019267816453	0.7486574078978241	0.14914272546927498	0.622223465041461	0.37775512801586386	0.8918680442817914	0.9994170067700966	0.9892412435297553	0.5377354793984523
HSF2	3.38232186468575	3.20852098075918	0.0197730779500112	0.278114265794139	0.31507325235921996	-0.41976586423543794	-0.17375444102507098	0.555321569550417	4.38458527276818	0.0805420051371758	0.5954814352234891	0.995042251357752	-1.38378219600591	-0.191239211701186	0.9368857912687459	0.000658295039750534	0.9360581265892741	0.554167742337614	0.323463314002117	0.171232786668235	0.849432649597511	0.35246944198510105	0.9860662595882955	0.8744133546959388	0.9845183917798384	0.9700970135100634	0.995595046085138	0.6903196212398306
PHF20	5.7497494489083305	5.25144278167619	-0.4587774983829261	-0.19781231374079	0.15052701216297001	0.194799718024087	0.949527864989247	-0.252419083678583	10.854540736628302	-2.9334475904785	-0.680797861602282	0.757012803991351	1.04746538353744	1.62001680146055	-0.6141488634622869	3.81786010234394e-08	0.00465930125684749	0.49888207347879	0.45182394716081103	0.298825359981858	0.11414807295822699	0.5414106390066	0.15942397964587326	0.8527062448821078	0.9860661761035465	0.9843236633841882	0.7945437020994335	0.808020002638718
HSD17B6	1.5480190554594901	2.6029960324020998	0.173000586422174	-1.55436492506647	-0.9525973275818109	-0.39765777713207795	-0.13798649658923198	1.3289568796206102	1.83918084635699	0.45720378422716795	-2.0389776027971203	-1.8868879624105501	-0.8525721961841741	-0.0884684050145731	1.5369450028294798	0.0778999921792864	0.6491607023716209	0.0455945738227619	0.0638564573076821	0.39718907628978006	0.929824050264521	0.129565522683205	0.902372803925775	0.47603069201576415	0.9338427111726009	0.9904992867894341	0.9993148980909373	0.516686709229258
NR1H3	3.2000303946257995	2.98878970886342	0.449370269495652	-0.37392741898297993	-0.0781679702804445	-0.275926279274269	0.27730959526107	-0.82585648645138	3.8152465156572206	1.8511610907273102	-0.785453674553922	-0.244925445037705	-0.918235052236914	0.30048628694918295	-1.29680630400279	0.00117556323109704	0.0688249461409667	0.435376493679154	0.80730191828486	0.361958570057407	0.7652086582059421	0.199569809269292	0.4316646691966321	0.8245785507751526	0.9868226723526252	0.9843236633841882	0.9894066999169917	0.5835200818371865
TYMP	6.40037798124427	7.04291271482949	0.10854289772712801	-0.274819516030072	-0.0591887119505105	-0.32957287221830295	-0.2853977413112	-0.53636479087708	12.1690658046612	0.537244606707724	-0.718420714771517	-0.22120833925999	-1.2928564394698703	-0.39362391182261897	-1.07450574400116	3.52121837730919e-08	0.592962099348277	0.4759890682397439	0.8256347445726929	0.200724300757474	0.6962055770506321	0.28680130655347197	0.8759489839695541	0.8415821499502708	0.9885028510516805	0.9808291779237113	0.9856993371562288	0.6478874224479658
NCAPH2	3.64390749674937	4.10809026712588	0.5294552250753499	0.7337077311246529	-0.246883269549939	-0.03618927470842	-1.233287008929	-1.0090085254940602	7.83408122674667	2.1459685806023603	1.71137005418097	-0.740194789429186	-0.11678840198544599	-1.5321828942354099	-1.44501976049037	6.32264994815586e-11	0.0356737211083748	0.0918556456699298	0.46188862983942	0.90739345427366	0.130405882983173	0.15333100521568	0.33787230924808714	0.5547921193605148	0.9860661761035465	0.9994170067700966	0.8107882462466977	0.5415950797479575
TOMM34	4.22528890703499	4.9744502309562195	0.18628747043564003	-0.39369853784113795	0.30267589076089396	-0.0549696134369661	-0.692996016561393	-1.37946347992554	9.66228143421374	0.963442404798493	-1.09488225904809	1.18429379657225	-0.227296603719517	-1.03031634640303	-2.6257497220078196	4.03016539064781e-06	0.338974416602844	0.280382435442239	0.240723655355541	0.820932433938389	0.310970398253282	0.0109014006566359	0.7439594983619171	0.7336646447541911	0.9760056262733232	0.9994170067700966	0.932489752939503	0.2627081265766719
SEC63	5.6975595394099905	5.231398180802519	0.009893275174147459	0.59363186601424	-0.0100994255902519	0.0593940372168141	0.175714964026892	0.359358769970409	12.814056476609599	0.0535637868650123	1.89014828751144	-0.0419772115029	0.267647099431727	0.28836786107127504	0.7281274150030491	2.4989165778981897e-19	0.957449558660053	0.0632680558885402	0.9666475506896322	0.789831654448494	0.7739970478296401	0.46919133115854905	0.9903815355842449	0.5080412429347536	0.9998826496687835	0.9994170067700966	0.9903670382830203	0.7658099022875495
KPNA6	5.1743813965498004	5.04592809046117	-0.358316149715559	0.0413848577781913	0.21130775593386497	0.44767681588564	0.133844993412527	0.157503146123255	8.968604127607911	-2.02863951174856	0.123525234293877	0.9252906296654541	2.1033730644553996	0.198326524098755	0.35394692923945203	8.47056589550194e-08	0.0467101443688823	0.9021213395596529	0.358300227240994	0.0393718563107786	0.843794991762638	0.724598220059871	0.3719337173760806	0.9748772537874708	0.9845183917798384	0.9001040596972367	0.995595046085138	0.8965340966088525
VIM	11.7761011126948	13.324404579699	0.102666246336297	-0.40947869583073204	0.136868937517216	-0.185377283650374	-1.5978168173815301	-1.24514576368056	26.4646723543966	0.5223925378606571	-1.14134127959957	0.528143651344371	-0.7721365620285692	-2.39158841506358	-2.7139442604618402	0.00030572865697287097	0.603364268727805	0.26834984806895895	0.5993229611745	0.44333498881197997	0.0330275358305544	0.00875155526798308	0.8792633168991096	0.7254725385973645	0.9860661761035465	0.9982190867931227	0.6815805341976744	0.24065882144901526
RTEL1-TNFRSF6B	2.41550926205141	2.41993905927258	0.405444111078159	-1.26629924978622	-1.7894593186588001	-0.0179028230918962	0.652755828302284	1.5481525316718399	1.10104120061931	0.782073524888228	-1.3754474543609398	-3.09891843175057	-0.0338705073081753	0.28235248695746507	1.25098718427294	0.278791996990068	0.437225609407165	0.173898453625341	0.00294549066068629	0.9730920369085251	0.778614756940766	0.215763671109971	0.8040717682847576	0.6472433907811742	0.8276538177618986	0.9994170067700966	0.9910111345558429	0.5965684804812625
FAS	2.49229559375634	2.01276060600367	-0.16082094244700798	0.24094085224014003	0.069219776229207	0.0418745944876831	0.38205661669367896	1.51427295635523	1.9489370645972197	-0.5300226190462151	0.416607481465224	0.177181306197159	0.11439361339630699	0.313067474654399	2.02524020803079	0.0681600791488416	0.5979751395050911	0.678456591837205	0.859931790841884	0.90928723524637	0.755919437960802	0.0472352803335628	0.8774062470670148	0.9179164135373009	0.9913537438688135	0.9994170067700966	0.9894066999169917	0.4118477133860519
RNASET2	4.2972969051710805	4.2400960883691	0.25921327027833996	-0.1673177046257	-0.187870249354827	-0.28614432242775395	0.32349375186787	0.752719757573006	4.13202911785285	0.8819455957873149	-0.29798552946312395	-0.49648662636589197	-0.79901076598014	0.270987035557631	0.9926628502488509	0.0008032818213432309	0.38122680421204297	0.7667370472695451	0.6212944307822479	0.427288023630075	0.787837767423182	0.324905332752434	0.7729005783775873	0.9419541539231603	0.9860661761035465	0.9945226580161993	0.9931615691890436	0.673916706697822
CD44	3.50391211474352	3.9832796237427504	-0.114732672904892	-0.326225208233755	-0.44479898678017793	-0.477767978293786	0.640143508655166	0.705116479701121	2.85217681131823	-0.366791676210761	-0.545663545251459	-1.11310551700098	-1.26674507178485	0.433704881646605	0.772766724735021	0.0076188741087974705	0.71507907502279	0.5872453035468311	0.27011325509985895	0.210161666042042	0.6659980686496729	0.44273676898639597	0.9258298018324145	0.884719268786712	0.9818060432690094	0.9808291779237113	0.9824870307349134	0.7529251361258419
AGPAT4	3.91489993529347	3.97605273266312	-0.275552091640599	-0.676084134330444	0.344019705897736	0.0190856756317351	0.379982598682519	0.5334024147005839	6.1955042609943	-1.43774516894098	-1.86763830598499	1.41144938815548	0.08351759537885699	0.5047639429488671	1.11912200915792	6.82289645933369e-06	0.15549930725914599	0.06665869486615901	0.16300094906457901	0.933703367900389	0.6164075956546179	0.26749985887020605	0.5798666624275475	0.51228549221046	0.9693217644061048	0.9994170067700966	0.9805496435511396	0.6327495943570796
SLAMF7	1.89341664053527	3.0772017031936603	0.273082938539066	-1.31411906174919	-0.410423255466728	-0.0845937155226042	-0.961891640697666	1.13067137577675	2.54855914881792	0.7408991771353599	-1.76241572967517	-0.804064325101145	-0.17978459806048003	-0.68010524517408	1.4313266610313502	0.0203637269624227	0.461512724678318	0.0832844772965864	0.424344745177843	0.8578917655783409	0.49990795209570793	0.157447505403323	0.8165738958880713	0.5350625721675867	0.9860661761035465	0.9994170067700966	0.9722138510794204	0.5462913779342974
BTN3A1	4.43925206114451	5.25926856846449	-0.179332180040443	-0.29376408286207106	-0.114011238401672	-0.103717489255865	-0.62071686491571	-0.48051134758883	6.455904416314469	-0.7254492296791608	-0.600292277010544	-0.34697429560882104	-0.332854614319161	-0.656171646775371	-0.7684864125325941	2.4254046853812403e-06	0.47088670859499393	0.550566535535053	0.729762501250157	0.7403449477665051	0.5148436479706711	0.445186544265062	0.8216199860698377	0.8734947586443027	0.9860661761035465	0.9994170067700966	0.9735717635513949	0.7538122406866974
MIPEP	2.6352464921704	2.3279791785435497	0.41610190293369503	0.385821736902299	-0.20698346540750398	0.0018493750102319	-0.017385188375016	0.505458320742328	2.87860376105695	1.64269255297476	0.798732774711803	-0.623199812247734	0.00592702249361991	-0.0176580015759114	0.774794709682262	0.0151821118456381	0.10539098533243302	0.42809557273059395	0.5353751569430879	0.995289386734277	0.986029359588833	0.44148598686419704	0.5005499879128129	0.8203014409297734	0.9860661761035465	0.9998035121396266	0.999726615527632	0.7527259464584999
PRKCH	6.655045948837629	6.783072120111671	-0.15317723392597501	0.224445008009597	0.304514821226394	0.00366633956953521	-0.253988368720724	-0.0992296573538258	15.9649345546657	-1.2198437939906799	0.9133655957248041	1.85252464047387	0.0236193445864962	-0.5198262923335929	-0.329366684467949	4.0808124524334603e-13	0.22714717922057998	0.364597442001938	0.0686244145550163	0.9812305503328979	0.605561308279401	0.7430188702339301	0.6539207464770419	0.7831855914696582	0.9338427111726009	0.9994170067700966	0.9805496435511396	0.9056800880626971
IFNGR1	7.4357732316594	6.91753662344144	-0.26102590212243104	-0.261086054406576	0.0356755683680526	0.0300204150812573	0.89860539217312	-0.6948230984281011	9.87671845942423	-1.39998867519633	-0.7210469543751371	0.148925701657108	0.13428813455114902	1.1985196836264398	-1.4544479574418798	2.97661969440541e-11	0.166581189862052	0.47350841385673204	0.8820958694498371	0.8936095691855259	0.235350678676539	0.15102232922385098	0.5959265244533435	0.8405709653663118	0.9957141693704245	0.9994170067700966	0.8942805807040481	0.5401282557793402
B4GALT7	3.90233363940087	2.8975054299847205	0.364346157110485	0.747925814911462	-0.39474423342146703	-0.598650752463583	1.02420613989455	0.823518707862702	6.32830129206816	1.8707823279840703	2.19800026236616	-1.5247258746111203	-2.45231647857308	1.5503045259373998	1.6131005821628501	0.00028771247316592997	0.0668701697632975	0.0376515299712193	0.132452779863335	0.017233318863486	0.13315879096907698	0.111759289158025	0.4264081145399927	0.46359177488520104	0.9614353777423074	0.8453021952823797	0.8139786069192976	0.49455709891534433
VRK2	4.29560666144204	3.95738977090378	-0.19587504624829397	0.5673341525290749	-0.0280161541795328	0.272509986330857	0.0176449811494648	-0.35529547011747203	9.0904444511201	-1.09504096436112	1.80455732851365	-0.12147875538080802	1.2689976949558501	0.0289634300595474	-0.7166867990245709	6.528256525825191e-05	0.278069571430703	0.0823564286757754	0.9037062026967699	0.20947117755239103	0.977145249532737	0.476274444101606	0.6936780522832996	0.5350625721675867	0.9975329918251398	0.9808291779237113	0.999726615527632	0.7702299999800717
TNFRSF1B	5.45208263559426	5.1914997699458	0.105692232444618	0.30985210597759	0.30648238694279806	0.17467040015726198	-0.0888285020820864	-0.0012885240625713698	9.00397756537941	0.59161809874811	0.9048043518459821	1.32572894065475	0.805708099592398	-0.129193652136591	-0.00289349823618344	9.945814637746381e-08	0.5562181015461121	0.36932491816418894	0.18966950900490198	0.42340040209794394	0.89786108047413	0.997700788797134	0.8597654076124972	0.7880011651279768	0.9729655848268942	0.9945226580161993	0.9991655306561735	0.9985768110921331
VEZT	5.53253207688408	5.58993594341635	-0.11899205670371002	-0.0318545362006915	0.14856137350377	0.032818784210617	-0.0294199288821275	0.565658059598486	10.8188850835849	-0.678339094103339	-0.0966478069426789	0.653804780157089	0.152966655222008	-0.0457028148029691	1.3540201717556501	8.24939212763246e-08	0.500004522049851	0.9233887740643199	0.5155801395748411	0.878906228628834	0.963808445751897	0.180682652444085	0.8371268202443396	0.979980337768171	0.9860661761035465	0.9994170067700966	0.999726615527632	0.568440835155508
POU2F2	1.99065580738278	3.3847308997624506	0.43235505571810706	-0.325672935038157	0.243657556476307	0.43305273636550395	-2.26253094242029	-0.141990440205439	2.9418330901569503	1.33261861689848	-0.48949287812211206	0.5605256903371271	1.05254071665453	-1.7318591654856001	-0.18176765084143198	0.007350472854566879	0.18752822684482198	0.6262026093092429	0.577109165379495	0.296564095771009	0.0894395519433281	0.8563663559777901	0.6179103323651853	0.9004006081459996	0.9860661761035465	0.9843236633841882	0.7773503028958287	0.9480420529037222
BRD9	4.52636175185904	5.1149806393023605	-0.6008553109541579	0.43846405949616	0.0904472662188353	0.0977380973141622	-0.675072583094521	-0.7146159178453081	10.631013228425198	-3.2791986746966297	1.32649282005402	0.38799757835291	0.44422758419416203	-1.05921444030391	-1.4445053378406298	3.1022941321036097e-06	0.00169241080836976	0.19257764257704602	0.69931290712492	0.6584008173424039	0.298765539623387	0.153682148523438	0.10689192464408927	0.6651917697748619	0.9860661761035465	0.9994170067700966	0.9294895137052287	0.5419784555978681
SNX1	5.393198197039321	4.84705115229203	-0.0295377522176928	0.33194190203451196	0.00465533504028183	0.35817626369337996	0.278028646990373	0.011243901767507	11.4650020063832	-0.214812501981293	1.29175699138478	0.0264214786853557	2.18876082222681	0.538822767814244	0.0316939044081358	5.50290603500807e-09	0.830598631888726	0.20181421860562998	0.979003475773857	0.0322703697024738	0.593157714924605	0.9748190203770479	0.9622018784758466	0.6726220193696474	0.9998826496687835	0.8901944751350868	0.9805496435511396	0.9907332300665228
TBPL1	5.0791391283415095	5.60333316838986	0.11100607840865699	-0.0699301461776074	-0.251782287164902	-0.475388634028747	-0.221053613134571	-1.3042920449313	11.322542818554599	0.600517600407354	-0.20206487220681799	-1.02080845726369	-2.01889334885159	-0.34369871701802	-2.57189225621766	4.61517301387137e-07	0.5502910971274511	0.84088476512511	0.31119943898993	0.0477352028061716	0.7332459155636669	0.0125525689147953	0.8570784903624895	0.9629358810356543	0.9845183917798384	0.9079141048579766	0.9884104522963038	0.2722833338087303
ARNTL2	4.04333550136333	5.560136760572691	-0.23904807915020398	-0.9218765373240072	0.383834553682471	0.44560416815120896	-1.4787451114810901	-0.8345490148827142	7.79989239974545	-0.909648071359537	-1.8379278346981298	1.08943970067456	1.34628484076165	-1.6125557237352401	-1.26590610004001	1.1625063816967801e-05	0.36642150828446096	0.0731073267891742	0.280085746306589	0.18301484068619897	0.11608397976875	0.210332767559432	0.7600209217439163	0.5223721038614229	0.9818060432690094	0.9700970135100634	0.7950161408741946	0.5905919242789063
BCLAF1	6.59428976020618	6.17300686014234	-0.28927559944465303	0.32463291556601503	-0.16491416277813	-0.179995147286934	0.772987043064592	0.6115595751220699	11.054253369399	-1.6748904773484499	0.993886374382402	-0.74070891216056	-0.853236509690236	1.15527722285052	1.4579865485865	1.50671162915299e-09	0.0988883545450599	0.324339003225159	0.46159335751327396	0.39671616727298903	0.25462223287422503	0.149918306161609	0.4906714049320535	0.7611494897676637	0.9860661761035465	0.9904992867894341	0.903699896604008	0.538364798367919
SLC39A9	3.9468979188402002	2.83139459300956	0.24042219438963197	-0.135187517398559	-0.0663278409181009	-0.0853756078787316	1.34316013768935	1.37155886765263	3.5730176097047	0.990895769647534	-0.29069457452011305	-0.21044190376477695	-0.28729066671345005	1.4231037330199399	2.37087032191571	0.00216183902509222	0.325508952793489	0.7723252913404441	0.8339945689723991	0.774820879387609	0.162321408032494	0.0208961523192893	0.7330629523051493	0.9436178623164594	0.9895971560227367	0.9994170067700966	0.8520578826374496	0.3132203478945766
ANK1	1.9579592041996001	2.65232208849235	0.39244185969300105	-1.1925390624928	0.16036535789766598	-0.0372050666650972	-0.656429767789956	0.6992936745424511	2.71587933562882	1.18347921240848	-1.84387968198903	0.360997682618149	-0.0894053815334261	-0.54121823451793	0.9195196483817341	0.0187106245851717	0.240998374191997	0.0714097994648457	0.719291036087474	0.9290393064044971	0.591825834870203	0.361404906762387	0.6641729066399853	0.519895816677737	0.9860661761035465	0.9994170067700966	0.9805496435511396	0.69824881914279
TFB1M	3.5135738666505496	3.13871589099442	0.251834291560627	0.292925297354007	0.227510575337714	-0.0412339438612462	-0.0977874696731397	0.8327423169578441	4.12964760929061	0.9306893571126379	0.5807423992634589	0.6421571335702759	-0.123430124872644	-0.0996855466343583	1.27322397724345	0.00236767047241208	0.35552107706596203	0.564571976896967	0.523075856269794	0.9021586767171759	0.921300733663355	0.207731313243285	0.7555993826834605	0.8766534340389642	0.9860661761035465	0.9994170067700966	0.9993148980909373	0.5889318420316124
RABEP1	4.83678171421096	5.21969271390361	-0.061464576756425006	0.5793345863426589	0.36021785469082795	0.291005028700466	-1.01432878985083	-0.29296438649641604	9.25438389471162	-0.320565555849326	1.6044708046845702	1.46033782303639	1.25567087759281	-1.4317383018791001	-0.590521569451487	3.71051418463311e-07	0.7495846205804929	0.11469865775400098	0.14908939793899803	0.21381009653439897	0.16115776406942497	0.557005203768463	0.9398288478271224	0.5837823053815485	0.9645237404976696	0.9808291779237113	0.8507056766575203	0.8157962938868567
HMGB3	3.1114644192861896	3.59980458754467	0.603626164056817	0.399281243741779	0.108379627773459	-0.390593808799665	-0.9820996727723679	0.836703468007573	3.31058408693587	1.88639617588669	0.639119269443558	0.258349717492406	-0.9759860710343051	-0.7664370394138891	1.05134034907333	0.00510025146911456	0.0639312839682816	0.5252489003741551	0.7969774268490079	0.332782199375933	0.44838722615425297	0.29734216467428803	0.42100096744440874	0.8658847570591226	0.9860661761035465	0.9843236633841882	0.9607897933261497	0.6546506007499998
NUP160	4.07195381704621	3.5735121954165203	0.116751466842368	1.14526702858001	0.435656997879515	0.40900053800136	-0.617292564351781	1.00365730566106	5.336204024602759	0.5537850946928691	2.82439419601154	1.6067254642866	1.60153554412084	-0.7547008003452149	1.9937933485654598	0.000118744690287647	0.58167758782883	0.00654997086868986	0.113063962262467	0.11418624844360302	0.455540990604577	0.0506644790367121	0.8696254640170465	0.3734552040288182	0.950354362908927	0.956358117392357	0.9613895018109382	0.41818645811161703
BAK1	3.7274626332537504	3.55073975500811	0.0624186245908772	-0.289578630804591	-0.156695295971189	-0.0207212558238519	0.47138652838015205	0.18985674209120298	5.78141119788163	0.25266440531562195	-0.6523425651819561	-0.480885788347066	-0.0680468312175393	0.5573013238729361	0.29798342392890603	0.000814625663889477	0.8013965233638192	0.519550575770424	0.632309950608927	0.9459771688881329	0.5823785734922379	0.76671772459565	0.95437206956326	0.8629400566407266	0.9860661761035465	0.9994170067700966	0.9790589947605055	0.9155107552071342
IKZF2	1.77139394679399	2.15876673463249	-0.0857549965237652	-0.727008153863321	0.634946875350682	0.316865212073966	-0.6827097843046559	0.817003170749329	1.86454776476304	-0.255346463013594	-1.09150045913186	1.46002433828599	0.7683330306192521	-0.509444660800627	1.0308576476069	0.0770258918004226	0.799295356059142	0.27934088009429303	0.149228569909236	0.44514671517903404	0.6129622033013729	0.306642609100163	0.9538278385731557	0.7329188662722509	0.9645237404976696	0.9982190867931227	0.9805496435511396	0.6593715881215954
GRN	7.759909985298691	7.23203430218583	-0.0973587532968402	-0.5256719130048061	0.22438877138474397	0.214592460795275	0.980559805341678	-0.553023448253827	18.8744684372193	-0.548190696115702	-1.75044438381574	0.970905233714288	1.02006156324055	1.70636841950843	-1.1709004843718798	7.542493868290991e-28	0.5854680902200889	0.0848339650106579	0.33525063981511305	0.311539831379012	0.0927880160464112	0.24598001883180898	0.8710033428027502	0.5391273490769768	0.9845183917798384	0.9843236633841882	0.7773503028958287	0.6167815121671275
FAM13B	3.89739071177737	3.6420645421086495	-0.266703416508805	0.9977809644625741	0.138755978464809	0.247170219372195	-0.47067143712220294	-0.363517028418528	4.53733570730736	-1.08068425305589	2.1542773660405903	0.452640022579045	0.863108133064338	-0.487604705404661	-0.546011687300145	0.000278511598256767	0.283943293775891	0.0352857793338235	0.652353300756417	0.391317432611714	0.628587295664525	0.587040239636599	0.6984731715417579	0.4599554875051546	0.9860661761035465	0.9891583649425395	0.9805496435511396	0.8305616630651512
ARHGAP31	5.60964737132262	5.58823292940759	-0.241688518601133	0.0635879664449253	0.172122832035165	0.319380766467501	-0.0726859901763713	-0.29981528960501697	10.2251292226399	-1.36861420887692	0.193344556636118	0.7703909385214391	1.53208858585863	-0.109442845515013	-0.649159931672972	1.26055340963457e-08	0.17592984392457298	0.847377052682211	0.44390723613477	0.13042945243814	0.913414797683481	0.518651851692203	0.6044273406371315	0.9644554491675592	0.9860661761035465	0.9691191160509417	0.9993148980909373	0.7958299553348869
CENPQ	3.29204663903557	3.26302902737423	0.16063496941735197	-0.10310476902958099	-0.0246438473666919	-0.152396182617257	0.0147835128412455	0.3815419767065661	5.66674531460317	0.608728713099543	-0.22650244334213196	-0.0701301700792177	-0.46286193961295097	0.0170823079055213	0.562885933826453	3.7308896640284206e-07	0.5448589059732171	0.8215325361340969	0.944308728691442	0.6450333447312889	0.9864240958766949	0.5754791949579129	0.8553099083980072	0.9599103428163657	0.9988936510630279	0.9994170067700966	0.999726615527632	0.8246111336822806
SARS	6.510316633769929	6.05101649439088	0.160882065303784	0.7513456347907621	-0.10420799169368598	0.0220373686052361	0.129857474568183	-0.944413537278014	14.4772666174792	1.13551789173344	2.8369252677924903	-0.5678282554847579	0.127735250325134	0.249558685512103	-2.5078531249452998	6.855853204820299e-10	0.26039395426917805	0.00646303508482746	0.5721386116133621	0.8987599786690369	0.804321403817646	0.0147970375721551	0.6825246072890154	0.3734552040288182	0.9860661761035465	0.9994170067700966	0.9931626217135819	0.2873099983036789
RANBP3	4.15442912568264	4.6315728196376105	-0.273373120797797	0.49398388648790204	0.0396294374869642	-0.0895674843723254	-0.6774731877685949	-0.647460360552176	8.38970814249112	-1.1691856020409	1.1996881626431297	0.130925108572957	-0.313587117059539	-0.8687103877207031	-1.0206163215333601	0.00329249251163057	0.247411970181874	0.24930343681341197	0.89627758336114	0.7550023466633291	0.39975674999647604	0.311604027408069	0.6699961318035618	0.7120158931236102	0.9967122612849199	0.9994170067700966	0.9537388966724668	0.6628918456820604
ARID4A	5.381855427270679	5.8667520298559905	-0.38644896378804794	0.39880383453221	-0.0852098444486573	-0.155179298749164	-0.617937471884036	-0.7377045514005931	7.731739359046481	-1.72649305996373	0.901444161548534	-0.29321762682775604	-0.562537896374284	-0.7131393166413241	-1.3168496159986498	5.202454754162421e-07	0.0893210510185048	0.37088659260849	0.770333147501827	0.575769633833192	0.47924621602856704	0.192996129111125	0.473060328099974	0.7887773743840512	0.9860661761035465	0.9994170067700966	0.9674220741070629	0.5790953567743845
TSSC1	3.8059938480505	3.61214629872304	0.581185618819953	0.29042539622106	0.17684060881665398	-0.119770685035468	-0.14898962468115398	-0.41293440695405	5.16057082298863	2.29667227982055	0.6204872895205021	0.533224159791965	-0.381209847047238	-0.16372897771412	-0.604266485556585	0.00117039113765796	0.0249611144693869	0.538885526401411	0.5957386958730551	0.704350359406278	0.87133430983857	0.547922069439846	0.29862287034683777	0.8695609192520756	0.9860661761035465	0.9994170067700966	0.9961065378727696	0.8104617828355087
PNPLA6	4.27048610673009	2.7179305641672795	-0.0232412568384681	-0.993838859208553	-0.0728589237464712	-0.38725468004677205	2.88995679898455	0.298034979452177	5.861384261371669	-0.11470052624428	-2.9379882311645495	-0.27820426248707897	-1.5787578722380098	4.29643641259751	0.527597461258395	1.74660151668589e-07	0.909041593962939	0.0045884582358759205	0.7817524076889409	0.119321889151342	6.02268326957088e-05	0.599603152471077	0.9795622100966703	0.3734552040288182	0.9860661761035465	0.9663013383658751	0.09019756171753066	0.8358821118256391
IFT88	4.21635417840268	4.43358506724626	0.0331404233351097	0.826334928047814	-0.288539680449508	0.28183500960488894	-0.838750964158823	-0.690178024235063	6.1341058751418	0.13170047396471699	1.7451846993676001	-0.880673791894077	0.925224451761297	-0.9106675574139191	-1.01885499647633	6.58174791225802e-05	0.8956344684365379	0.0873474077451195	0.381789679580677	0.35833821881010897	0.369259870020274	0.312276859448503	0.9754689842009003	0.5439025134254075	0.9860661761035465	0.9843236633841882	0.946338378532995	0.6632883157905378
ALG1	3.5168817908836503	3.3294248104293103	0.292997208372733	-0.178888199712921	0.5356443537958511	0.5109675728165011	-0.239771757241355	-0.35505653221418604	6.07324247474136	1.18071600406249	-0.418421458735938	1.64758161440382	1.7151331981351199	-0.29261654736984005	-0.536426470664248	7.59073012387833e-08	0.242085068178792	0.677039770978502	0.10434012384283801	0.0911592369568121	0.770761857399352	0.593523604428114	0.6648933643382794	0.9173515298298821	0.9499794539348188	0.9504060390537761	0.98952965954932	0.8333835638511431
ZCCHC8	4.01467600724801	3.08705412321267	-0.30998484771644896	0.685409912204188	0.0837868945994791	0.00221802279736585	0.8096876733903872	0.766851018216836	4.745183980081809	-1.2653339431047	1.5919626886280802	0.272098938828295	0.00760197115525535	0.9319434628847371	1.1953811889538501	0.0011520669927053	0.210487886437435	0.12009931760308	0.7864286041665551	0.993958893434477	0.36044087767367994	0.236481868816863	0.6398258740534122	0.5882868317329811	0.9860661761035465	0.9998035121396266	0.9440589578195457	0.6117888200360453
ABCF2	4.526991611855349	4.632690436177991	0.106954184046786	0.0734676359524098	0.0301809201629226	0.146025007103478	-0.213217930867733	-1.26765823725789	6.877714697260929	0.47215159746466207	0.17185314632100898	0.102223246062179	0.529933753739887	-0.25592842095867	-1.99998328384123	1.4774561220587399e-05	0.638426902801608	0.8642382441597649	0.918899099357011	0.597994553258018	0.7995452541698991	0.0499716394007597	0.8970181871066849	0.9674834889457508	0.9985806757853168	0.9994170067700966	0.9931626217135819	0.4162150088129913
CHPF2	3.59881981809942	3.07643097349373	0.460172529501056	-0.410397368272062	0.242587081265612	0.0367147628856827	0.5573913434862701	0.19895661542558302	3.9913126252995497	1.79059664455548	-0.859340397466624	0.7257840897319999	0.11783006266139699	0.581536999411365	0.298785937068009	0.00235338383899892	0.0780878372690904	0.394535630351524	0.4706216730701239	0.906574033648593	0.565422817512601	0.7661180131576659	0.45188949598380873	0.805059307664242	0.9860661761035465	0.9994170067700966	0.9790589947605055	0.9155107552071342
FUT8	3.4513746760065604	3.1176944861023506	0.09103970316024801	1.16600034689999	0.0891371544093613	-0.24254297346250103	-0.576795715029274	0.910267308092259	4.27067926811758	0.390907517188141	2.58179307551081	0.29440111652383694	-0.8408081964861719	-0.647889606986816	1.65293906502592	0.00112307637873799	0.69717995702948	0.012662531382121001	0.7694094484389159	0.403592784082062	0.521513764265123	0.10353939584817899	0.9200995444560257	0.37775512801586386	0.9860661761035465	0.9916550982446745	0.9735717635513949	0.48564296180417493
UBA6	4.786278626540669	5.03167234132125	-0.280095656115912	0.29421782407069297	0.0418406718952365	-0.26798578793336103	0.000796306357528613	0.0150295573199307	7.42956397409574	-1.41100150464405	0.7685758251418671	0.16272030862434197	-1.08913908641297	0.0010028953807439199	0.0289403321069469	2.77520421239639e-07	0.163207670743048	0.44509854258302706	0.8712581927160171	0.280220577619084	0.9992042441767809	0.977006798536866	0.5915312891940604	0.8279544787211414	0.9938663735752014	0.9808291779237113	0.999726615527632	0.9911855987164224
GAB2	2.73588066984505	2.55496066458716	-0.20231940983233604	-0.46078226986469606	0.250325604186865	0.11073406049053398	0.244220193455015	0.542558372887445	3.3026415485080296	-0.752980810995051	-0.924487203883267	0.7230667382618371	0.34007596010525204	0.248864273202977	0.814531542880777	0.006753027097783921	0.454222439278236	0.36008300721164505	0.472278885166236	0.7349158437268021	0.8051141152662622	0.41846343222370797	0.8127650220857539	0.7819347380782493	0.9860661761035465	0.9994170067700966	0.9931626217135819	0.7351597281832698
ATP6V0A1	4.10202623697301	4.0315491712160805	-0.362278809934791	0.20160386198137697	0.37191312468381604	0.16490259927542497	-0.10196967957677498	0.0841219978630051	7.7476405890654005	-1.8227196378783899	0.5675446462871121	1.47362418359427	0.6914599984097421	-0.146899036735818	0.163208642763432	2.4526578986831198e-05	0.0730905438489833	0.573679132047421	0.145546416114096	0.49184927617858	0.884278349702506	0.870885204832323	0.440541704678296	0.8811718919935981	0.9645237404976696	0.9994170067700966	0.9977103269144555	0.9522589802601449
PIAS1	5.3744456498055895	6.12245738684351	-0.53184112092062	0.14916867615215498	-0.12113063612147301	-0.115153820732694	-0.594136014455152	0.45835029058212295	7.5790016145189405	-2.52927650966113	0.36995644067578204	-0.46238665198335704	-0.467698269667316	-0.67037574284562	0.8898677311854599	1.42232976044157e-08	0.0140378981692675	0.7126390540159679	0.645435629599491	0.6416565195385471	0.5052344373612029	0.37706152449359	0.23449393376663363	0.9260975958974107	0.9860661761035465	0.9994170067700966	0.9735316112544395	0.7063731289865288
SLC4A7	3.7355498295422	5.78749907659827	-0.5042266984664651	-0.0500702405365973	0.785460259904346	-0.206552170629078	-1.8469653852739298	-0.118867487967048	4.45489042844296	-1.6823229565897801	-0.0865105005102088	2.01085696862709	-0.556031314536633	-1.35764883663667	-0.14158200823367498	9.52936281379703e-05	0.0977490645533379	0.931337548162494	0.0488097388740506	0.580252858655206	0.179390254676439	0.8878899549825842	0.4879707451266919	0.9817390910051419	0.9338427111726009	0.9994170067700966	0.8605665789025401	0.9608764174553802
MAP2K3	4.729977636467019	5.3864623115779695	-0.146445561738786	-0.35104120994816496	-0.4362262986862	-0.0984478033975252	0.26162267692824	-0.112172949726208	6.21062025620579	-0.733352655392524	-0.92277842795011	-1.70404126896803	-0.41055297113253897	0.28853420937864194	-0.20020038798171103	6.80881494210414e-07	0.466229574242853	0.359679415451577	0.0935512658826913	0.682861097562123	0.773881518781717	0.8420118050037758	0.8196351267935212	0.7819347380782493	0.9463955823950158	0.9994170067700966	0.9903670382830203	0.9447019822389527
EFCAB1	1.60368572540836	2.76125129746005	0.18483984194206	-1.2599336729941102	-0.29487698012413105	-0.19776738023693805	-0.7368087204221658	0.684782189504879	2.0528663904845903	0.5803805112776179	-1.89710252977873	-0.694993269447332	-0.49493138695793604	-0.527991384024665	0.9011036820010709	0.0483331735910514	0.563822499730657	0.0623796672057514	0.48969393197376104	0.622428710931664	0.599357655651562	0.37110944510104105	0.8637915194049676	0.5077164758488623	0.9860661761035465	0.9994170067700966	0.9805496435511396	0.7028603814469998
TMSB10	12.602154626094402	12.5795721358469	-0.304836160752815	-0.00987956773079124	-0.0181837860231273	0.17532586984909698	0.189022744252481	-0.11899982712456598	21.1997279726401	-1.7602775719748798	-0.029747855154791	-0.0807169460965276	0.8370467307478471	0.279851302346143	-0.30081683955712607	5.42122300001733e-17	0.083271815665427	0.976362126706067	0.935922309795014	0.405709137180142	0.780728889114561	0.764575648009475	0.46290041556552164	0.9928564564701585	0.9988936510630279	0.9916550982446745	0.99154027599221	0.9151633619654502
ASTE1	3.3579286940472	4.17787043888685	0.0540035160185611	-0.243501165924186	-0.11433355454068199	-0.0382629243302214	-0.940987180536765	-0.341666727699387	8.82001701920482	0.24087818462462302	-0.6276181228301291	-0.378526759556994	-0.135309576785886	-1.29855983230449	-0.581039113857929	1.16704323385273e-12	0.810419530909515	0.532487134897717	0.7062920808874971	0.89279178806653	0.19875465689930102	0.5632547705454279	0.956498517590944	0.8676618043076134	0.9860661761035465	0.9994170067700966	0.8782957184767995	0.8191744429509377
RNF19A	5.37578963226783	4.64503179176344	-0.536184102814816	-0.0482184951555126	0.12164986149899	0.340166419870548	1.20459046799679	-0.128763583895116	5.928303705321231	-2.55782281751732	-0.12221141647757501	0.464542258665034	1.40254125269107	1.3651774648870802	-0.22700285950794	1.8675980788689499e-06	0.0130077078991882	0.9031148791573891	0.643876012071842	0.16570281561837302	0.17788310891080603	0.8211812964211421	0.23161225348552292	0.9749667453459706	0.9860661761035465	0.9700970135100634	0.8605665789025401	0.9361625196782432
PEX3	3.89177781229016	3.31970141187716	0.244610507942066	0.161978946150405	-0.00157374671426099	-0.0912663407599412	0.328786835048333	-0.12057465959823402	4.02310599209808	0.993403196419757	0.338202866354706	-0.0049315589337137	-0.303594905200055	0.34368337105447394	-0.196574481958758	0.00065472934634855	0.324342588694235	0.7363866133902779	0.9960807377223121	0.7624315284934259	0.7326255638145909	0.844818299801732	0.7325235077391661	0.9343452340308611	0.9998826496687835	0.9994170067700966	0.9884104522963038	0.9453500605337347
GABARAPL2	7.9792011473132805	8.15668911559844	0.0541325589859728	-0.15818299160195	-0.0870889073477794	-0.22521472998786699	0.0956733454367361	-0.234457369058405	24.697697571958297	0.443152664936663	-0.7082819748602791	-0.54652546883662	-1.51503628714448	0.224612586281452	-0.7933839686499491	4.71255590254463e-09	0.6591651961262621	0.48283778561652296	0.586616562128645	0.13482698770296	0.823921103591232	0.430619586464959	0.9065714735884687	0.8453178283085832	0.9860661761035465	0.9691191160509417	0.9931626217135819	0.7454506709472924
SH3YL1	4.07989492835164	3.98305478843467	0.262908380362246	0.510824620024572	-0.248707630111713	-0.13861667081384502	-0.202772805948496	1.12805619400805	4.304168323244831	0.945539315148548	0.9662463442227339	-0.695205810794428	-0.41338379895989097	-0.182920809365713	1.6302242516858798	0.0013662162069667302	0.34801772874913395	0.33814427201418296	0.489484781155103	0.680713231420861	0.856133373386047	0.108378068669531	0.7489204341222758	0.7703333728571587	0.9860661761035465	0.9994170067700966	0.995595046085138	0.4903633544411788
FAM136A	4.4295280311711105	4.06212818085257	-0.0107088829189687	0.0490303454888956	-0.0188533284702698	-0.12366359152345699	0.45083151657881104	1.00782822462035	5.195183848701019	-0.0419397622021106	0.10152443543518999	-0.0565310955163562	-0.395414116335979	0.467893476653772	1.63242576862243	0.00024299550731707203	0.9666775732318	0.9195364909048142	0.9550949773915909	0.6938529706173701	0.643032800813504	0.10774963071447699	0.9921988400965512	0.9791123340001483	0.9988936510630279	0.9994170067700966	0.9809444624449962	0.4892864691072171
VCL	5.485011198436941	5.3456200369354505	-0.447309204713225	0.0441715367351648	0.311187046904652	0.24547700140545498	0.4074197948478211	-0.382702738583716	6.3610001174662605	-2.1696121144693703	0.11478572792523499	1.23016363968979	1.04693620328802	0.44739009866437607	-0.657912975094264	4.36167782905591e-07	0.0340047348572619	0.908978316785509	0.22337183545341802	0.299273648963591	0.65621606549213	0.513128499368701	0.3338363624238256	0.9769827692282583	0.9739800606846222	0.9843236633841882	0.9821244016286125	0.7927439911650761
DAPK2	1.89296414644833	2.67499570195587	0.176737161287614	-1.20382608617374	-0.903982917066236	0.110708411179979	-0.25259447313229	1.3488559200086998	2.6914847537466495	0.557722609608278	-1.93104924223898	-2.10847841160467	0.28245657112914696	-0.210126694360561	1.91593179801919	0.0177584527535043	0.578989363021041	0.0587990265311693	0.038912651956927	0.778505448984245	0.8347111046527141	0.0600368811680827	0.8682130473412206	0.5014151319784491	0.9338427111726009	0.9994170067700966	0.9944069820842386	0.43587469419632535
NSMAF	3.6438723173347096	4.05702736997771	-0.22664282811857198	-0.190554343376397	-0.0388161413052862	0.07757142928757599	-0.42021008464016496	0.434265210028295	6.43002503698839	-0.9170556651355409	-0.42677729903347095	-0.12053586497892	0.257732987854113	-0.4923493331878279	0.7105223677944941	0.00114689264559291	0.362711710801654	0.6730954759598	0.904453988367976	0.7974997408815971	0.6278538689660861	0.48010122475542205	0.7579141787209306	0.915643031300698	0.9975329918251398	0.9994170067700966	0.9805496435511396	0.7731781327749206
ADSS	5.58494021295128	5.4819016816766	-0.0445141509206127	0.250325255109547	-0.0675633719155649	0.0981789045421058	0.0314609051250786	-0.40371094466649704	12.8192960114817	-0.291078478399454	0.887888709546621	-0.34147204085530997	0.530610960381732	0.0573703535296571	-0.992619756334313	3.49651057414447e-08	0.7719346297379659	0.379188302163177	0.7338682329401509	0.597543935406917	0.9545988938361691	0.324774632764023	0.9447650201353566	0.7937415195400505	0.9860661761035465	0.9994170067700966	0.999726615527632	0.6738534927908992
TIMP2	5.33997195007568	6.07418924825185	0.0695255829128637	-0.565532185856318	0.41515061573536605	-0.6877730526696789	-0.349900389372657	0.38506856762037106	9.89394387578048	0.366530427546557	-1.49625750301534	1.63711880299103	-2.7848110263637205	-0.490193697219933	0.8786133500437919	5.61016687173151e-09	0.71520993630375	0.13993158861969401	0.10654061995589599	0.0070525622130876596	0.6262762763248609	0.38308267612387703	0.9258700399250953	0.6059935361225962	0.9499794539348188	0.799499612728139	0.9805496435511396	0.7116055733993334
RFC1	5.5230783993732695	5.72296920197985	-0.446485201487699	1.2527693654507	0.0349437689927827	0.17767890129033398	-0.8623155184001279	-0.617086604642665	12.8156566777454	-2.16279675183707	3.57746566862204	0.132041900803476	0.726906298347628	-1.27717002320598	-1.06970898423046	2.48450409527688e-19	0.0342993474393632	0.000667466078610086	0.8953653945040331	0.46993392811423207	0.20615630879780103	0.28876820325621994	0.3345454220407071	0.3197669812277158	0.9967122612849199	0.9982190867931227	0.8825337378036029	0.6501887097047244
TBC1D23	4.369668088064549	4.7995420073547	-0.357364949123662	0.36132135353421996	0.0162253993001303	0.20824068814742602	-0.681070759878702	0.204621373095263	13.746340242133698	-2.19467525034614	1.30617766183696	0.0764714226187478	1.05548148040565	-1.28752197170982	0.482642450405306	9.08425981252982e-21	0.0318223287411283	0.19616719257923498	0.939282606205798	0.295173367300425	0.202548951961957	0.630996419312721	0.3288171277860685	0.6688286609059262	0.9988936510630279	0.9843236633841882	0.8820193513706074	0.8511856601825148
CUL3	4.79730405618647	4.24083799141898	-0.156849001353285	-0.561723541120214	0.35724002789249204	0.295570405510622	1.01056001902169	0.7104426291493091	6.895203643696901	-0.8259528306600881	-1.5703139053392898	1.45503754819718	1.2902408740229299	1.3750997588204097	1.51020943494383	2.21857475428497e-06	0.411932215907893	0.12179419798057001	0.15055506414026198	0.2016121232616	0.17686439324685502	0.136120580123067	0.7928034997465816	0.5894402596851133	0.9645237404976696	0.9808291779237113	0.8599296127963836	0.523274282708657
MYOM2	2.39542970754702	2.9360666197499	0.39053048389611295	0.138245664953309	0.0394909902116122	-0.520542933219985	-0.92788105514935	-0.0764951640103413	4.66413478769049	1.3326668267127	0.271548305218263	0.10036017711225	-1.39217950614207	-0.9719047061087289	-0.100177229766926	1.62551194401865e-05	0.18736648300216	0.7868433705074079	0.9203721137404929	0.16868688708574403	0.334756982072458	0.9205167751471031	0.6177242239199182	0.9475523391770172	0.9985806757853168	0.9700970135100634	0.9335513900894236	0.9740972677773584
OTC	3.48368788382082	2.2035181244432898	-0.8257025391661359	1.7158073981610102	-0.0799337654610231	-0.97016323324193	1.18039981777073	1.48714841999962	1.4669362979100502	-2.3795650518252702	2.7309147141086902	-0.200131167876365	-2.49845598469017	0.746898863791269	1.6150512597035398	0.151873032732664	0.0205545182749811	0.008206685026884729	0.8420561194431808	0.0152450807264799	0.457899374529683	0.11158808992918198	0.2766598017688762	0.3734552040288182	0.9901621099291958	0.8232955844537158	0.9613922594297725	0.49455709891534433
CYP46A1	2.56800769764771	3.7342191768973	0.933524492293489	-0.8755208119317779	-0.16859203676774598	0.102424899074655	-1.47244519838405	-0.00475439487126692	3.8266536876482005	3.0562153310510802	-1.37748488979763	-0.38782329543301397	0.251633392044078	-1.28679511014879	-0.006917668010395	0.00115366394126951	0.00328194608321631	0.173733842056043	0.699436119546323	0.802131348659111	0.204297327338469	0.994503098328223	0.1446317451992602	0.6472433907811742	0.9860661761035465	0.9994170067700966	0.8823228832433099	0.9974702143074227
ZZZ3	4.30398526436687	4.7603724017346	-0.252302680981261	1.01479030781691	0.31021550566837	0.3939148301394071	-1.47512646114068	-0.0308271975177721	11.4080245526032	-1.47887118555563	3.3308780888236	1.41690499854994	1.92745352404318	-2.52872661272352	-0.0691781846624003	2.24884347941627e-05	0.144455200505663	0.00245165540851589	0.161526530521292	0.0587704137595101	0.0189825687807378	0.945072435637628	0.5646770584882704	0.3511070288472339	0.9693217644061048	0.9180459095694083	0.6180595699626663	0.9822529789781406
TUBG2	3.2835104097816803	2.85454923224199	-0.00694202538040325	0.0879614784730795	0.305841182102757	0.0362509208893686	0.135371420904461	1.07740304545856	4.66149921030999	-0.0336357793603115	0.22604872917870603	1.15536905348157	0.14420552272639	0.17644177133411	2.2046953156375	0.000350252626541221	0.9732723620736841	0.8220596054757991	0.25223468461618104	0.88579152370977	0.860953165581375	0.0311909184369802	0.9934676269989827	0.9599103428163657	0.9760056262733232	0.9994170067700966	0.995595046085138	0.35904541789491684
RPL26L1	5.769456085053519	5.6325385110533706	0.268235686156982	0.339429467665317	-0.00908970530797222	-0.244792345909304	0.0179464321982588	-0.0103303499052128	9.8323562813697	1.56408111861209	0.997635391440195	-0.0396291274386319	-1.1206459382600502	0.02713580882338	-0.0245136383424544	1.13296980174689e-09	0.12284452390778	0.32239936612294295	0.968513240061666	0.266646706361618	0.9784583286677758	0.980523120174167	0.5322520444674229	0.7595371679044607	0.9998826496687835	0.9808291779237113	0.999726615527632	0.9927910337494421
FLT4	3.3955980479374097	4.39891496745625	0.305307672772711	-0.345003161438272	-0.0426371499292264	-0.480757808672844	-0.8845670142653971	-0.544150193013538	5.700816883016289	1.20453456587934	-0.679064121885094	-0.12310236362868	-1.45493470281497	-0.9450270464170091	-0.8674951106314049	4.1456850415024e-05	0.232856145842328	0.5001035904771071	0.9024119495174499	0.15057614666051802	0.35008682495420096	0.389071480925863	0.6573913208598873	0.8528225937373741	0.9975329918251398	0.9691191160509417	0.9397983293664741	0.7172805324938415
NSUN2	4.1862161642505695	3.62034990748081	-0.0812368278931744	0.31011538700311503	-0.181827019249328	0.20020498616670898	0.493659879575476	0.312993198353092	5.88628425267443	-0.360327725053197	0.753545381005226	-0.620726851742026	0.7364745057500299	0.6120800400237829	0.536792159884637	0.000187599647424079	0.7198052732943789	0.45544622914279603	0.5369960126548989	0.46419384395769	0.54534414003222	0.59334044957788	0.9262756478596124	0.8330241598744251	0.9860661761035465	0.9982190867931227	0.976853956442422	0.8333835638511431
FBXO42	3.4182383071575	3.83607421275888	-0.278195548815553	-0.203405013885785	-0.17084635415117402	0.19169962283668499	-0.32297542873117996	-0.24472444131444	5.81031712587441	-1.28622539883346	-0.495289923914124	-0.61302730796759	0.741762256581126	-0.4012995798925229	-0.442567774458368	2.89464879190567e-05	0.20302596783617702	0.6223595075547309	0.542034289346096	0.46094822208472996	0.690403200039896	0.659631207171588	0.6312548641088293	0.8984730048336647	0.9860661761035465	0.9982190867931227	0.9856993371562288	0.8671821243906574
MFAP3	3.0498969323199803	2.6055132037421	0.34291957370450293	0.416584891027324	0.317598655184268	0.0352795589253868	-0.285101182827674	0.337382153331678	2.4989391914250096	1.17039331211858	0.741664335203885	0.8658884749411591	0.102647669718201	-0.23634987777620003	0.438096936975159	0.0206725526398423	0.24631212697697896	0.46106126529300706	0.389854518435295	0.918568513607852	0.8142490185975579	0.662864765841391	0.6692707180593188	0.8347293615769761	0.9860661761035465	0.9994170067700966	0.9931626217135819	0.8681740047013913
MRI1	3.47383439887783	2.03315342570301	-0.796472619791081	-0.696328093642344	-0.160865176334872	0.43135518592591493	2.43456977529838	0.589295745446886	2.2793294992385498	-2.78649006241036	-1.35181686957689	-0.452088210198548	1.31912002679841	2.2311604930369198	0.777281382518619	0.0393111553515816	0.0070084943558487295	0.18208210787507698	0.6527354465802261	0.191830389019865	0.0329037391267274	0.43996052873372493	0.19116272536125328	0.6560399542346307	0.9860661761035465	0.977469966331991	0.6807024308263129	0.7517343367067851
METTL1	3.70517964274431	4.1577172790389705	0.447579723685641	0.19745198142509401	-0.0929373293454547	0.537300656930758	-1.02774016098701	0.357015722735396	4.76779504885228	1.83907962271301	0.394464444395855	-0.268153963407826	1.66069572407097	-1.05376516122012	0.62825091433068	5.21296873840558e-05	0.0707000540976836	0.694563422578947	0.789456455221861	0.101712995317652	0.296392638856093	0.532199454268114	0.4355032649800968	0.9209401556329968	0.9860661761035465	0.9520225294264096	0.9286463056657318	0.8038286040147511
AGA	4.01956009826415	4.114428802287939	0.107503587063849	0.322766628949581	-0.213899194165557	0.0277897303722594	-0.450786583294356	0.803373255642048	8.968610381773471	0.50509961689418	0.875252823635045	-0.7508535628835841	0.10486564349719	-0.645744131377219	1.50541418891007	6.416855762628821e-13	0.6152238537587049	0.38470936154998997	0.45549273065771995	0.9168103829895309	0.520753690680484	0.13713736534051502	0.8856245035910041	0.7989477659865197	0.9860661761035465	0.9994170067700966	0.9735717635513949	0.5238342268508578
PI4K2B	3.08791693955463	3.06018103404913	0.325219809655384	-0.166811297677676	0.290575047206956	0.12631983838400002	-0.33321834080463697	-0.11535228814965598	4.6714013139135995	1.21436395373649	-0.346969191939367	0.8184882148287891	0.38123555207231297	-0.36547573336129097	-0.165712414351268	0.00177832452247282	0.229391858230702	0.7311187290737622	0.41629368426985	0.7044005846867901	0.717545550278593	0.8689207961391009	0.6555057960969123	0.9326935296653667	0.9860661761035465	0.9994170067700966	0.9878535352825626	0.9510319018136488
BOD1L1	5.1575697020133005	6.231273490614849	-0.47980536815831104	0.259802624716153	0.0811659902911559	0.738050034497865	-1.5260460312753799	-0.0111896259849186	7.5937755746450994	-1.9429518617736998	0.5503927879971329	0.257210184542484	2.5432064574073197	-1.5678787278547701	-0.0184274831235071	2.92713923354835e-07	0.0565004077484157	0.584043533082597	0.7978503019846809	0.013425834931407001	0.12425637871781402	0.9853576300863249	0.4005963776248138	0.8837539510422882	0.9860661761035465	0.806060493952372	0.8038922611965097	0.994032231726531
MAT2B	5.58417914052433	4.97416043912483	0.0282684488153135	-0.233790465353343	0.10320109016735	0.0776401503728947	0.633018677662771	-0.5984679225714971	8.26419202846503	0.17664073150622503	-0.7408390331416971	0.502018978770294	0.404729837291398	0.9790584815887231	-1.4553065547342399	2.73649256365969e-09	0.860377516644398	0.461501233498533	0.617439709120157	0.6870734196987162	0.33143375231555394	0.150807694808212	0.9679762699030412	0.8351240865098604	0.9860661761035465	0.9994170067700966	0.9330336526479559	0.5399124260079944
TLL1	5.19213927584412	5.7714264512440705	-0.01945693794746	-0.542835998663896	0.45525971552514205	0.86195393289956	-0.978484126881129	-0.5629332420715961	9.13857065647533	-0.0927456019133334	-1.36545259838628	1.6758341573576598	3.4746538802017497	-1.27100538235894	-1.05734160504719	1.1063633469131698e-07	0.926396190261881	0.17763620575078498	0.098649956834024	0.000923826953591926	0.21125500608585399	0.294497180009401	0.98409495945916	0.6522867446015307	0.9494457941108051	0.6688536543688784	0.8866389450470663	0.653266839258729
EDC4	1.78336338432095	2.34528705834806	0.271970398770512	-0.889876162592646	-0.33772346306884005	0.0108493361783824	-0.6578883371575129	1.28541804453623	1.7282783161921698	0.8040406229748119	-1.3465788962613001	-0.805517193118953	0.0278641688655239	-0.45574144237699105	1.6626554056708203	0.0937642735735134	0.42452207653542207	0.18289840226682302	0.42364183053117405	0.9778613582398459	0.650191222000446	0.101558671630702	0.7963453479198985	0.6574036098698497	0.9860661761035465	0.9994170067700966	0.9821244016286125	0.48525741667110617
TRIO	4.456727928314191	5.53302456277946	-0.39882533146625104	-0.23769979399815	0.555007070399141	0.0862845088177406	-1.1555986555134399	-0.37559516558921896	9.534189054038631	-1.93354805196492	-0.612756712764389	2.0846593689237403	0.340334888824469	-1.5725115983499098	-0.7408572105188059	1.3213564536701099e-06	0.05760082114296299	0.543038903139081	0.0411014307460625	0.7347212081881541	0.125549332978211	0.461617315708048	0.4038364139256639	0.8708846563654448	0.9338427111726009	0.9994170067700966	0.8039426831196668	0.7620434209537356
VCAN	3.45860935411784	3.8990197733380096	0.0282691491837888	-0.685160866020869	0.522067297509724	-0.816443887161437	0.146432089331572	0.385550169263853	3.4747369807952797	0.0842417395333734	-1.04771582064954	1.1985990365513102	-1.9259401314255602	0.11093061045145801	0.45949862695537796	0.00269646589931218	0.9331344782823291	0.299023405817118	0.235138319643411	0.0586035399535748	0.912208671519476	0.6475157248330781	0.9856520886897943	0.7428575434691719	0.9760056262733232	0.9180459095694083	0.9993148980909373	0.8605597896649931
CLEC16A	2.9055190651049503	2.8929702974024902	-0.198353174665535	0.0622517005955216	0.0658601263126272	0.471609510233775	-0.36259192826288	1.0095176118192801	3.99690547551767	-0.895165777906743	0.148293081636508	0.233657151669118	1.80455706870114	-0.417314288798967	1.87610890314807	0.0013273720722374199	0.374103772581969	0.882631071992686	0.8160025886569751	0.0758693747174169	0.67906117352954	0.0654341662417648	0.7661395139253832	0.969481442099102	0.9868226723526252	0.9466007599329336	0.9844332621770638	0.44487633957051614
MSR1	2.04564087569759	1.94829874633446	-0.241047495526113	-0.52323156476819	-0.36891817498065005	-0.264829755825731	0.744723381988996	1.7401689633068897	1.22825047962775	-0.638458402212395	-0.703050903934012	-0.7453688225129059	-0.5704840073566451	0.44549538196858895	1.9193082261760601	0.22821494488244298	0.525607878613406	0.48460896920032104	0.458912916189423	0.5704533733371341	0.657502354620224	0.0597096602815509	0.8469561586236634	0.8457225543611677	0.9860661761035465	0.9994170067700966	0.9821244016286125	0.4349489717259019
CDH1	1.7390661656265802	3.49857963617546	-0.10351616069498301	-1.06245416193435	-0.965987927556085	0.11184727279528697	-1.34862911210893	0.49316972099241296	2.6640505123087497	-0.301786760595203	-1.50827389110055	-2.1126984000056397	0.264514836062584	-0.9426443498265329	0.608558878801485	0.0128327604148471	0.763843963522888	0.136405436739008	0.0386724528327212	0.79226543915234	0.34979617512046396	0.5450958296544329	0.9440312591889582	0.6042710779453302	0.9338427111726009	0.9994170067700966	0.9396761736324472	0.8093393473519479
SKIV2L2	4.5972878989459005	4.00698335194194	-0.16125527476805102	0.42872568352473706	-0.144449558609995	0.15591905158768202	0.580277353748173	-0.390591512349934	6.85625909476338	-0.7598167059545	1.12135882965165	-0.5336442614967021	0.616651018078846	0.7596923405674301	-0.655680266230318	0.00011573534623677	0.45020090955402897	0.269003144401093	0.59544153606276	0.539703962692301	0.45466962192220395	0.514489262322636	0.8121925834945305	0.7259857199621672	0.9860661761035465	0.9994170067700966	0.9608960724074007	0.7940246884485811
DNAH5	1.80615623292303	2.96947991564497	0.0431779114407312	-1.3701996849735099	-0.6229424999835551	-0.151998388764636	-0.440043031432617	0.49627906713674	2.17957895130508	0.137832937915467	-2.07982662628418	-1.48698546120178	-0.39030717500968104	-0.316195729128481	0.644323255128384	0.0366208840470973	0.890831726215875	0.0416151217850552	0.142166749954897	0.697674007858712	0.7528888166803179	0.5218019747604551	0.9738227540937392	0.466266841259508	0.9644310416858561	0.9994170067700966	0.9892412435297553	0.7966009330290428
ZFYVE16	4.58795236745318	4.90023198221283	-0.630589391715978	0.0324369364567285	0.20725039682775304	0.0699153647595722	-0.263021810435315	0.772722088154087	7.57709751901515	-3.06411511663786	0.0845329210043688	0.8030293485519681	0.28722735079828304	-0.334682510827167	1.57016036827547	1.8400072390097198e-06	0.00320623232757546	0.9329307086264921	0.424943612236678	0.774868359564773	0.7398180303710798	0.12152742418392802	0.14323656514587113	0.9817390910051419	0.9860661761035465	0.9994170067700966	0.9891053637540619	0.505328657194103
FAM65A	5.8728763866088	5.2716627202233095	-0.329234516707291	-0.16519298902243804	0.176259984309847	0.461689500665964	0.7748165564876529	0.675796842146952	7.88408154746952	-1.63355078467005	-0.44468782434952503	0.703237326848889	1.99088893831063	0.9752923027208659	1.3496432157047502	3.07803809858677e-07	0.107335986657767	0.658137198665824	0.48447792682476	0.0507822871087392	0.335435122201442	0.18209276453503304	0.503786042787781	0.9103555865281455	0.9860661761035465	0.9131285117472129	0.9335513900894236	0.5690271803094334
C6	1.88384694417395	-0.10280522790256401	0.342830527435284	-0.964767910659914	-1.31142257965619	-0.49185898105357295	3.26905959182424	2.13960061115414	-0.073694574331647	0.823841238238356	-1.21617203384223	-2.44435619086692	-0.9966824250130122	1.99105284075967	2.17301516011579	0.9420261369908801	0.413129362893609	0.22867768023095297	0.0173025157874875	0.32270088669473806	0.0530827210749899	0.0336373816074221	0.7930962095124029	0.695707865625707	0.8339316480084028	0.9843236633841882	0.7316482124735119	0.36923520627511636
RAI14	6.465144249890231	6.39583509718338	-0.0261054617865697	0.0277945647198439	0.14416034557850801	0.21462754323835398	0.12008048881496901	-0.9484588964912671	12.1388200432139	-0.15381462152309197	0.0868193519496681	0.656339157564442	1.04470809434693	0.18847405932273298	-2.11016308860025	1.02681261652255e-09	0.878242747908006	0.931120390640461	0.513962205465032	0.300087867008458	0.8514565380727349	0.0389303677782439	0.9714345834596494	0.9817136500660405	0.9860661761035465	0.9843236633841882	0.995595046085138	0.3936112659548094
PNKP	5.06301116779375	5.51194443179281	0.0635238668594432	0.33969397344029906	0.0622875687871961	0.07900470173760299	-0.8019817975760649	0.390285683851849	9.27438348837979	0.313066824609786	0.8777889932297459	0.23399734666448702	0.31627874450846805	-1.08103265429877	0.798475334873616	7.308083317223269e-06	0.755249409629527	0.384697777637602	0.8157339634367231	0.752822700334097	0.288699059676705	0.42774334845357104	0.9420813176431141	0.7989477659865197	0.9868226723526252	0.9994170067700966	0.9244280561374713	0.7427511372230333
PHLPP2	2.57788929870566	2.30768784913423	-0.24037440042843397	-1.2474985623166999	0.000515043117491263	0.27176012005903	1.02362596081249	0.6406054081068101	4.66101057770163	-1.07863085512891	-3.29325594144425	0.0017631197352538102	1.0021677271207	1.39334209541854	1.12914043335696	1.64402340022702e-05	0.284800873935104	0.00161564619080223	0.998598718960014	0.320036711212247	0.16833676053791596	0.263053180274748	0.6989810826437933	0.3197669812277158	0.9998826496687835	0.9843236633841882	0.8560257076511655	0.6294913104087714
SPDL1	2.8146708704335897	2.48143820208033	-0.142589855190558	0.529274595331706	-0.28035837718990897	0.5780675354737671	-0.20784357175317297	0.49840090989253	3.8237445483463697	-0.600765660672827	1.21698349260597	-0.9061226428519571	2.0298032229256298	-0.243888728783205	0.832956929484297	0.00395002501761696	0.5501445070380079	0.23073769931891103	0.368293096982486	0.0466005090722571	0.8091042673753449	0.40807590999853	0.8570784903624895	0.6972426612902015	0.9860661761035465	0.9004975068593951	0.9931626217135819	0.7285124125255513
STAU2	4.615142173235469	4.77648587543004	-0.457868471343498	0.17974978759776303	-0.046411450809905996	0.00896453829649212	0.134722548462708	-0.840378348777496	7.008923786055139	-2.0495397113938503	0.432651634706349	-0.163086408410236	0.0334276212264669	0.160710565157885	-1.33395486996879	6.77142205309437e-06	0.0445295506217763	0.6669999899297779	0.87096540536578	0.9734376461780601	0.873265060843305	0.18717432769443101	0.3653212512099139	0.9138653329724906	0.9938663735752014	0.9994170067700966	0.9964187758302862	0.5724638281616954
PQLC2	2.6391908322935698	2.3083528672947997	-0.143669343341699	-0.320788718745888	0.198701793953504	0.592687360960785	0.139147706782516	0.318100332780453	3.2090374314812498	-0.4870217240949	-0.616619768500667	0.518329102427653	1.67477485023493	0.138573630148366	0.4162454303349721	0.0191171008819769	0.628080715044217	0.54329274676102	0.60618929621913	0.0994436246265676	0.891053524063446	0.6786729799858461	0.8917803404469891	0.8708846563654448	0.9860661761035465	0.9520225294264096	0.9989159431497422	0.8757757588314095
CTNS	2.69707002650425	2.51000116813956	0.361886814151358	0.27710849449956104	0.46315519761296897	0.28373146403095195	-0.58870869871833	0.31899325282260305	5.29511112201774	1.68036696413403	0.747403417784017	1.6341030329097501	1.0731862962493102	-0.8283589630384691	0.574881507326803	1.55635935330322e-06	0.0977610758809629	0.45755741996196203	0.107147295287774	0.287217419786906	0.4105457571540179	0.567386937994149	0.4879707451266919	0.8330899138072057	0.9499794539348188	0.982959925834729	0.955105656411901	0.8210118316122927
RTN4R	1.83548225359054	3.1629814121718502	0.0038174309961069705	-0.979012234657922	0.19379924251410605	-0.18852526607924397	-1.40427669734503	0.692436672052314	2.65801911975529	0.0104301022176264	-1.3312329520481299	0.39836888964603	-0.40797722706550005	-1.00224841709203	0.8391091207238441	0.0170230025254465	0.991711288355196	0.188364322226967	0.691692360035903	0.6846609589591229	0.32193717192584803	0.40468491918817207	0.9976239499008281	0.6628775696412537	0.9860661761035465	0.9994170067700966	0.9330336526479559	0.7263907990089978
PHF23	4.18592917297894	5.5122615719371995	-0.28414783460755705	0.0670323666544754	0.278800350516151	0.377981761973947	-1.63645178443082	-1.2829341719175	6.60905065139349	-1.03905659942948	0.127098093981075	0.7707081327485849	1.1227339266711498	-1.60806134294641	-1.7750471544696	8.29653608087071e-06	0.302717179494803	0.899328435173041	0.44371698057337	0.26574480601109696	0.11575811286078999	0.0808794820265741	0.7163910972760151	0.9736931938624703	0.9860661761035465	0.9808291779237113	0.7945437020994335	0.46146326328883414
INPP4A	3.81670140214704	4.5049154491733	-0.50256681399079	0.570584007083593	0.141358690183374	0.09387380893967802	-1.2142135205558302	0.310375699039195	8.1277651818257	-1.92325123448555	1.2873622175233899	0.414353176516714	0.29297358641301396	-1.4393221183181102	0.46329509783764505	1.91951132475568e-11	0.0588995763209465	0.202604261802745	0.680000981543635	0.7704901725940941	0.154932564646737	0.64472454545533	0.408259073601942	0.6726220193696474	0.9860661761035465	0.9994170067700966	0.8445891199086208	0.8582754948062453
PSMA4	7.38200746475071	7.8518867770197	0.16347030514733	-0.003925437302931	-0.24721839438824697	-0.211582826705811	-0.28187352456402004	0.0646530706766316	16.4871396612857	1.31172110679269	-0.0154743001793336	-1.45468461893398	-1.312822604368	-0.557196023055777	0.22528603258355398	2.07853897032468e-17	0.19452870134857603	0.9877019748422758	0.150793176624793	0.19405978310663197	0.5793934349879761	0.8225164040376991	0.622223465041461	0.9964831821081822	0.9645237404976696	0.9781242186782837	0.9790589947605055	0.93678729860125
LSG1	4.70664128039647	4.44425616032318	0.0634036100642058	0.0558819485046717	-0.17803274167730498	0.49268614534694	0.14747729711477403	-0.9779361539224699	8.11168161079857	0.364974046582736	0.16771037964353197	-0.781097267382272	2.34370229697796	0.224520170098806	-2.0856821191590402	8.77297575974964e-06	0.7163521183971422	0.867454966344717	0.437645958632386	0.0222136624709987	0.8237961127358979	0.04137741826932	0.9258700399250953	0.9686652493304607	0.9860661761035465	0.8632765610976556	0.9931626217135819	0.39989355535534055
PARP3	2.71020422982868	2.0879770211574598	0.133141992125077	0.227594451266351	0.217510667827365	-0.0887362650062774	0.35918394353553706	0.814190389574417	2.2998644701922797	0.464059292009512	0.42414727918323597	0.5925832387191651	-0.256108805109917	0.323886230072284	1.10481861919391	0.0495374070379202	0.644200304211501	0.673371239116362	0.55555178404096	0.798688334526686	0.7488731116187142	0.273683004858252	0.9004741674357644	0.9157385773055946	0.9860661761035465	0.9994170067700966	0.9892412435297553	0.6377084329109192
TNC	2.23312365152029	2.8160397516989497	0.46949486497618	-1.0603582060285501	0.477898606095111	0.056888269851648	-0.445090328253351	0.618278778914289	2.3941636449055896	1.36135754151674	-1.54609788717986	1.02435829273816	0.12970992939122802	-0.32328420309842	0.7326202517923409	0.0257762594034522	0.178265657189621	0.12730711529878	0.30953834523580104	0.8972049300803471	0.747953229451992	0.46657074190555103	0.6077936846421992	0.5942029779322092	0.9845183917798384	0.9994170067700966	0.9892412435297553	0.7651394485602233
THAP3	3.6382915724957	3.0946789707861	0.406273425055506	0.611442820376577	0.507189745699136	0.0687208560958688	-0.194265650854165	0.632522069424972	5.820346996601219	1.71611137471136	1.4943559377958402	1.63663074737643	0.23698313804993104	-0.246038146675843	1.03337636983016	2.0508428170908302e-07	0.0909789284622849	0.139997024761543	0.106616234192784	0.813426794569804	0.8064400728115171	0.305316974082107	0.47611865410679555	0.6059935361225962	0.9499794539348188	0.9994170067700966	0.9931626217135819	0.6590238512251329
FAM65C	2.0432849940884	2.56539172364946	-0.11430163375589801	-0.24335671922803198	0.146847189856522	1.06955939630437	-1.2033888317610602	0.835545413548196	2.45322864458938	-0.334647190237288	-0.38038443270321004	0.32893489519399105	2.62829525443889	-0.9344955748842428	1.01268495451371	0.0375734813835213	0.738987307460611	0.705385538422423	0.743279065676301	0.0107346838942578	0.35859136376763395	0.31524990973217	0.9350563638255756	0.9240522214031017	0.9860661761035465	0.8019405240338036	0.9430917503256057	0.664610956181797
TDP1	2.51340792335108	4.09023284669446	0.20939582737628	-0.168793956155181	-0.0875292836366023	-0.00151651451598388	-2.13110017321425	0.662590917547209	3.90248140894835	0.7005587764612049	-0.28240379755660494	-0.21984459793692102	-0.004049581687290671	-1.77555316593305	0.957221971342952	0.00111134434497071	0.486253300613121	0.7785796805998941	0.8267080356322041	0.996781785070913	0.0825001673477417	0.34234483400379606	0.8303045248691605	0.9460161710514843	0.9885028510516805	0.9998035121396266	0.7773503028958287	0.6848209159976126
AIFM2	2.18003383270231	2.43991333176795	-0.0998609050684731	-0.427918617501515	-0.679766262001936	0.17816923981179603	-0.196960101071534	0.994255850162697	2.04669140771797	-0.298215284575526	-0.639807989092438	-1.55978944608204	0.440047070708832	-0.145318009865833	1.27764103837484	0.0527183560790432	0.7665383411780969	0.524624001794676	0.12385422697871999	0.661417422411934	0.8850523467379491	0.206222869928803	0.9446297689455132	0.8652685398050699	0.9554076691222715	0.9994170067700966	0.9977814845793871	0.5881397522656657
SPATA7	3.04563653354182	0.7287746502515359	0.059935354668151995	0.22560265733874202	0.17508678883572198	0.12638814343369198	2.27892386410357	0.696346974896413	0.812116514282183	0.270235910171831	0.497211127886272	0.6001495128047989	0.45894818689487604	2.39440194536829	1.27191185083098	0.423249833849615	0.787911834654236	0.620752471034053	0.5506427681569829	0.647909991495657	0.019673572659542	0.208355742294775	0.9506290349647444	0.8978443022474896	0.9860661761035465	0.9994170067700966	0.622471838947909	0.5891000140113203
MED17	4.2658583735796	5.6396789496655595	-0.27827914709185997	0.00499967701324233	0.0512159601940821	-0.0927360081144936	-1.35235199373626	-1.75300914231758	10.4742321393315	-1.53689945480745	0.0143736758124447	0.21628170381985798	-0.410753044105622	-2.04661092964887	-3.43966420264076	1.7786355972161e-07	0.129286033601859	0.9885882790302041	0.829456930480102	0.682626329696532	0.048119127499062	0.0010620148247054901	0.5396765943030257	0.9969915038535022	0.9885028510516805	0.9994170067700966	0.7184908283702304	0.10875853934700472
RETSAT	3.55165392406888	2.15648936483585	0.0970119869475894	0.063531233099271	0.624113116407572	0.0467719752381126	1.35888824236464	0.8600599028029939	4.4703679798946	0.49635176284095006	0.18695426601396103	2.5100627244439	0.199333779364353	2.02942578046198	1.69768677939503	0.00424103188523585	0.621547505749549	0.8532313502376271	0.0148041974216641	0.8427333821023659	0.0558098299826943	0.0945959379035744	0.888859864916961	0.9657746347497184	0.8276538177618986	0.9994170067700966	0.7402647261638315	0.4736791346549485
CAPG	4.16825008804801	7.7846754011067105	-0.416225881346447	-0.30427661162258696	0.0124137065381377	-0.49207656843071995	-3.39038463357772	-0.912209043696475	5.5183151571752695	-1.21427874253214	-0.44824905070391297	0.0278142211398526	-1.15694444425044	-2.2644999177969902	-0.977111624148058	6.86871579821185e-06	0.229453839683808	0.6555112408524599	0.9779022351579691	0.251876501303247	0.0270833333010999	0.332510040425886	0.6555057960969123	0.9090903592289574	0.9998826496687835	0.9808291779237113	0.6480056462802608	0.6772587872776263
AP2S1	7.671483766991139	7.484485407042509	0.288904843812513	-0.688434261223328	0.0113319228031023	-0.0188342934913145	0.71680079017333	0.0922856276056689	14.650976927134199	1.9736934212113701	-2.42257911539708	0.0584244231381861	-0.10398558029224	1.24756201204292	0.269509343420193	6.72576807892445e-14	0.0528719464790167	0.0182866412031214	0.9535949696375841	0.917508933156427	0.21766881089250603	0.788452478610519	0.3921506146184983	0.40903671604386166	0.9988936510630279	0.9994170067700966	0.8886477065474244	0.92467473224103
ADAM28	1.7085270773980799	2.89216593390589	0.18961177036530302	-0.921992754001542	-0.0759282029825711	0.24246396763257197	-1.24478102339275	0.6754127149000551	2.3707023647339196	0.584643661550394	-1.3935573938712902	-0.175381947566325	0.59859118434863	-0.919799632184232	0.8693559331211309	0.0251740139221246	0.560929776812683	0.168284797667706	0.8613467035495171	0.5516129396252659	0.361704184584269	0.38806006605250104	0.8618414302330007	0.6423472661743101	0.9914167129946622	0.9994170067700966	0.9440589578195457	0.716728380781495
DCUN1D1	4.08389680872853	3.88471868652198	0.142113466941429	0.44322393140580296	0.0210458200389934	-0.0801996608848847	-0.0483582938692706	-0.0187992102231912	7.74884114772753	0.6618780614642971	1.17832288100318	0.0745308347587445	-0.303389235588115	-0.0670338726314566	-0.0328061968684896	0.0035527101427748203	0.511336533228633	0.258744414058044	0.9408509181627759	0.7628653342330459	0.947481171624432	0.9739380242293578	0.8414029818315825	0.7183345759885109	0.9988936510630279	0.9994170067700966	0.999726615527632	0.990661468367033
JADE2	4.03954968854806	2.4613976627833303	0.054579962519359	-0.41478106241126	0.0253648118532918	0.445607771694851	1.94239678902901	1.2675751104711999	3.42027803000452	0.244602151012724	-0.9932406029033629	0.0887126858341444	1.6885945858463	2.2356580950667997	2.3240796632180496	0.00413604247354439	0.807552131627908	0.32491154526394894	0.9295879159572329	0.09616510183132099	0.0321054575701752	0.0234551176462141	0.9561900430318377	0.7613451530743405	0.9985806757853168	0.9520225294264096	0.6755684744502998	0.3265020362201253
LCP2	3.2337617143053503	4.54170735841019	0.3464340134253401	-0.5417932165996591	-0.38055419464261503	0.44618706421922205	-1.13429524877974	0.7006691448583839	3.68760073775925	1.41707229177801	-1.1766328692035801	-1.22940553165541	1.58980559624637	-0.970107152414971	1.03326342419756	0.0010723019814911	0.161710550797844	0.24394621847390802	0.22376702440786603	0.11718691992977999	0.33566574762134194	0.30569524746905397	0.5886631772004894	0.7088475713547643	0.9739800606846222	0.9602668315692149	0.9335513900894236	0.65912366416353
TRIT1	3.13352585793041	2.72454660812424	0.480983663102962	0.813746778972798	0.219335022220364	-0.167441830544069	-0.327580183903758	-0.33272351050909804	5.1323921109287	2.0156755123053203	1.97816857691708	0.696753464435719	-0.566265845615122	-0.413916946108699	-0.497553194653944	2.8799588766846003e-06	0.0480368172415871	0.0522179102699092	0.488480169185027	0.573193453605938	0.6803188049084771	0.6205042266537609	0.377655218909744	0.4869120552151679	0.9860661761035465	0.9994170067700966	0.9851543220448208	0.8461535681790004
ADRB1	2.89565724566731	1.71997711277177	-0.21237685558728098	0.29133153482804197	-0.259354166752982	0.670587715305463	1.1470550828491102	1.7798209893311399	1.1568292924112	-0.659773846711671	0.4925732167242	-0.656061538373592	1.88536597726371	0.78680791655912	2.12373548356713	0.256503329587271	0.5119314314130511	0.624072823668949	0.514293873832483	0.0642224887478851	0.43430431925849794	0.0378560052990157	0.8416605890954026	0.8993577601410736	0.9860661761035465	0.9238996285857338	0.9587214723986138	0.38992229752985447
CUL7	2.5514941498618797	3.37800115583943	0.245970960661597	-0.21671239847375198	0.539549215597331	0.179511564584464	-1.4967728981533	1.04208706850088	4.87262227009682	0.998578004914696	-0.46154596733027503	1.6526425752204401	0.579436463345422	-1.6817766428304	1.86089782665848	0.00059813852232563	0.32176028536460805	0.646751868574084	0.10333343914796903	0.564349548985464	0.10260165434270499	0.0675231442153033	0.7309047016772592	0.908244237305086	0.9499794539348188	0.9994170067700966	0.7859873187959117	0.446759804062635
CTNNA1	7.16133604127012	7.459687471856429	-0.204641106083038	-0.298233448481534	0.0879697984900383	-0.0107479219538414	0.0173070957897762	-0.422742126001567	23.794273047799603	-1.3831229438147101	-1.1879128257250902	0.45469235490552595	-0.060203157049715995	0.0363905796431151	-1.09816897166639	1.7172641532474098e-33	0.17143354642271696	0.23925761192491	0.650869143916626	0.952181432656578	0.9710841942648871	0.27624506166344703	0.5990796766619937	0.7032663718423752	0.9860661761035465	0.9994170067700966	0.999726615527632	0.6397616111942753
PHKA2	3.22161866764099	3.6442249976651095	0.0657949718184082	-0.370653533328799	0.507535023648817	-0.0123053900961177	-0.605213496661372	0.0216637770006954	7.314614205973769	0.342060550416556	-1.05039680968846	2.01377044757482	-0.0515538067055256	-0.908840485897682	0.0452345656122198	0.000135332366976579	0.7334413689484159	0.301453050524803	0.0483758203431933	0.9590511940678179	0.371911884048075	0.964067113101326	0.9321915017248912	0.7441778668783502	0.9338427111726009	0.9994170067700966	0.9482554237380479	0.9871923903345667
CNTLN	4.64213756396591	4.3936993812370595	-0.20283006799121697	0.18132851759785398	0.381214229914473	-0.0564185571160872	0.19807372240263102	0.4505746339857771	5.350173245417349	-0.787636017632924	0.368828860835722	1.1523218285837802	-0.17938411789126602	0.200934361067678	0.7080517827907841	8.57351386247383e-05	0.433864935438265	0.713633025112588	0.25350266976787	0.8582050564342328	0.841836183881285	0.48162984681839793	0.8016188220442908	0.9260975958974107	0.9760056262733232	0.9994170067700966	0.9950416471222278	0.774142547234879
HSPA5	7.86957367580792	6.11583699526282	0.122531542861931	0.418240660297958	0.0057057006969972	-0.250687163787693	2.0353274760432	-0.158637073844362	9.53895259912832	0.626678214976441	1.15039125703647	0.0227696929769466	-1.06848405108726	2.6899917226988306	-0.318261742875025	8.64314369023937e-09	0.533121807693409	0.25453728683903304	0.9819052231454479	0.289319546007747	0.0101621349210567	0.7513669575972779	0.8507117265733954	0.7150120944483971	0.9998826496687835	0.983574858518814	0.5608357421087874	0.9094234906823598
DSG2	1.86454872196561	3.7086015946112503	0.48836454620136893	-1.18633705275057	-0.7227219842975808	-0.7320849260832891	-1.34165023810982	0.618223996198679	3.0054550847051202	1.4649652398393402	-1.69898170344109	-1.5925222536735502	-1.7276503382546002	-0.980882980349478	0.7958118656402141	0.00571474090151924	0.14802421191609802	0.0942030793899403	0.116314608258634	0.0890094279581657	0.330875517475739	0.429238084509336	0.5694983980079026	0.5568531889690121	0.9554076691222715	0.9504060390537761	0.9330336526479559	0.7442894290647377
GEMIN8	3.58881914506848	3.0170720962846	0.630079400570006	0.784752016873029	-0.0157003315540315	-0.0201948770072407	-0.163339954969525	0.41969061795819	6.57150073767536	3.04548494709861	2.17456767205069	-0.0569067819897618	-0.078913304075502	-0.23665651863219	0.7728386725969679	1.0442472097674599e-08	0.00337110857327433	0.0333657407665412	0.954796747302977	0.9373478021226039	0.813679097554975	0.44246279912927	0.14575979737884218	0.4599554875051546	0.9988936510630279	0.9994170067700966	0.9931626217135819	0.7529251361258419
OFD1	5.0174794292638705	6.52712843583588	-0.334494098944252	0.633440850653577	0.223782422656393	0.5035750875087089	-2.2600187183025	0.0448123210648532	8.39518187806291	-1.32175919863934	1.26967365553369	0.6620108864134521	1.59041408981997	-2.39331783248648	0.0756541268921993	4.789126747852139e-07	0.19100901980447502	0.209501368557101	0.510345326707048	0.116671402454596	0.0214022314171608	0.9399419961594829	0.622223465041461	0.6775288366972912	0.9860661761035465	0.9602668315692149	0.6235030037983686	0.980414834021772
GPM6B	2.8052089233457798	5.121363935912769	0.269750486846937	-0.265419162840409	0.422295088270258	0.0656949376892919	-3.1084228726990197	0.0188631019432875	5.173945365899151	0.8005947190360799	-0.383663439488956	0.891652762139562	0.144490080204999	-2.55131691827034	0.0251117186206158	0.000124100035489144	0.42634573717661894	0.702865318997951	0.375920587619796	0.8855676709557819	0.0144101071084894	0.980047425730319	0.7967152460105248	0.9230813501870736	0.9860661761035465	0.9994170067700966	0.6088314412422869	0.9926596381734967
PREX2	5.725129148585809	6.4435687507450305	-0.34879135223815194	-0.246520621734495	0.35051689690834403	0.0861678532725107	-0.5991623820008679	-0.570300295462539	10.7017702837003	-1.92041868124707	-0.695949087829178	1.4831012890219297	0.3861517025912629	-0.85788651772626	-1.2666600077136498	4.34164701934167e-10	0.059381315520914	0.48908615461474003	0.143004410932384	0.700677973152131	0.39519782678912496	0.210104569389816	0.4096975627551209	0.8484218832124774	0.9645237404976696	0.9994170067700966	0.9532370595068768	0.5905919242789063
WDR37	3.70880957955257	3.53173891615698	-0.218679905239667	0.0797182309639423	0.0541916297155058	0.43838478418703997	-0.028471318475935998	0.7721495383353192	4.52720230440828	-0.9148040691914959	0.17389097515811902	0.176793977972663	1.54011974836871	-0.030693066925009	1.35843443876414	0.000238684948545484	0.36378484615459705	0.8625406704921641	0.860232363582619	0.128486797048816	0.975658395413702	0.17931046643724	0.7584132906933079	0.9673246127830116	0.9913537438688135	0.9691191160509417	0.999726615527632	0.5678246300717278
YTHDC2	4.34972419744015	4.8327275572086394	-0.330376411690049	0.26599013924475196	0.45136014271345504	0.295911213885437	-0.8558033418055869	0.08089979189563799	6.81704163509784	-1.5313052672146399	0.6488306617203189	1.65611818988226	1.15797267167713	-1.0116640422165601	0.147522304355957	1.67994378415513e-06	0.130702321825466	0.518909210221962	0.10263113303389501	0.251199483097924	0.317617110661083	0.88320395811997	0.5421740236489688	0.8629400566407266	0.9499794539348188	0.9808291779237113	0.9330336526479559	0.9583995334714571
CTPS2	2.8447113073155097	3.51949824010988	-0.621368854927585	-0.53333259523195	-0.0296109520608057	0.502794447638606	-0.5637384160242379	0.0102745170862801	6.86927484987275	-2.56930367679905	-1.30287816736753	-0.0935804731501255	1.7269455509294098	-0.7220779575363109	0.0164343299542622	3.1534697576551196e-09	0.0125311742504675	0.19728477780241502	0.925734769522583	0.0890014157658193	0.472876685319651	0.9869390184746009	0.2280198919432158	0.6694928022049442	0.9985806757853168	0.9504060390537761	0.9659234659224784	0.9947616843653871
ATP6V1H	4.61487380402954	3.2668429116491002	0.105060814858171	0.610727327965552	-0.0728737251174617	0.0696950543017784	1.17718948283359	0.47683921279071895	5.767960806584481	0.42560460511286996	1.45743587736384	-0.227290172689743	0.236116542550147	1.4187090093376398	0.693594989075344	2.5163624006283996e-07	0.671823801261717	0.14988560344537802	0.820922618187624	0.814096255086374	0.16083551477713	0.49044597955120506	0.9108182702427526	0.6188245961099166	0.9879690257245616	0.9994170067700966	0.8507056766575203	0.7797002243822104
POLR2B	5.290201809698599	5.28788761819736	-0.23391975465922002	0.30293543213339197	0.058460402115791996	0.0509102045284117	-0.12499896265681	0.793609858657892	11.7909645524633	-1.44981505706593	1.02082789519809	0.281723137546566	0.260345075911172	-0.216193674017471	2.02906993381874	4.3598458755130207e-07	0.152004679796204	0.313057203097962	0.7790662850850941	0.7954414856637041	0.8303380098006341	0.0467812308669202	0.5744819924731746	0.7523485585657436	0.9860661761035465	0.9994170067700966	0.993836760560173	0.4117444937315425
FAM214A	3.91547770073175	3.8769024500661002	-0.42253279721820797	0.243113834772471	0.23810571440283002	-0.560710011646656	0.32584655478913105	-0.957539447733912	5.286228205386281	-1.4783864044385502	0.47805011317083596	0.654258875134354	-1.5987944531887202	0.330800237799694	-1.15890611312174	0.0006779012939548809	0.14430997058077802	0.6357027482570121	0.515320091390649	0.114929892076998	0.7434487597324921	0.250967948479568	0.5643773200722124	0.9030324422565851	0.9860661761035465	0.9569425750832149	0.9891318365610787	0.6209754009431544
ARAP2	3.25875510924796	3.739231165927	-0.490788873382411	0.509313446663882	-0.245948618639751	0.27191601854239	-0.516481679300284	0.832137139198728	3.48834562112169	-1.72163659398181	0.9243625748945851	-0.670561311753803	0.792120556611497	-0.424244376658312	1.12063755567325	0.00170748088307221	0.0901688309214918	0.35877689194382706	0.504994958606525	0.431304844244196	0.6731232451823179	0.266865439355394	0.47549030172600015	0.7817265304864501	0.9860661761035465	0.9945226580161993	0.9835337394318696	0.6325966995967395
TPR	6.79742787596526	6.971300905677639	-0.270953072455522	0.7796162429042299	-0.0335857258793247	0.344057020685644	-0.6783152991164448	-0.0613920980606719	13.3060681338251	-1.55567199720656	2.37699627416523	-0.15006884574420598	1.65148401189156	-1.04934854683413	-0.145540255528264	4.774922841937429e-09	0.12473168104940402	0.0210361747295849	0.8811828603798342	0.10353980497020401	0.30115206347469503	0.884761360120828	0.535185687666064	0.42563348925562083	0.9952899741714667	0.9520225294264096	0.9300176790625209	0.9591572081219585
CP	2.32299593538618	1.4972597364479	-0.186343076678833	1.2580216712713201	0.8805042774322109	-0.34486338479351497	-0.117819844950695	1.0064601908242699	1.38359301366525	-0.53222139584852	1.8936902731171998	1.97750562430604	-0.7984534558408101	-0.0879696273961261	1.13047696083035	0.186955302542431	0.596425741054585	0.0637303201918565	0.0522984849751199	0.42756075894228296	0.930404007786572	0.262622999734114	0.8774062470670148	0.5081120469977896	0.9338427111726009	0.9945226580161993	0.9993148980909373	0.6293817480490709
KIAA0556	2.53934561450673	3.3392933563394998	-0.008081036841148541	-0.30555297218202004	0.6246867329995601	-0.0758004946174797	-1.10702500598877	0.702323418018589	3.3927329347946604	-0.0270723534425277	-0.530632463003255	1.61893037146565	-0.20737429699001603	-0.945914039980176	0.9624983964882791	0.0034309971810707602	0.9784880033758481	0.597679124574071	0.11040507181444502	0.8363796209546259	0.3498959636574289	0.339587400228113	0.9948380599875267	0.8888201257861935	0.9499794539348188	0.9994170067700966	0.9396761736324472	0.682677795016809
DTNBP1	4.85225084367186	5.25958162355221	0.38352952059902296	-0.0142485784290286	0.12452786373243302	-0.196699203614248	-0.58050333776379	-0.48292091723033503	9.56892023617474	2.03564994511332	-0.0392619165463105	0.494097196346878	-0.8225051890032901	-0.852222711482345	-1.01940957120257	1.93362964924383e-06	0.0459371328919628	0.9688543385281031	0.622930126394095	0.413853165351261	0.400290882735117	0.312087480952302	0.36964013771201093	0.9913766044857516	0.9860661761035465	0.9944175372232197	0.9540431584791063	0.6632883157905378
ANO2	3.38625058150998	1.92111725391335	-0.245808254759423	0.431120632989375	0.0834550208907633	0.0196673769010814	1.44782020336279	1.32360103136657	2.23806722693091	-0.842789216609284	0.8237783232614879	0.229743076056453	0.0578745487400121	1.33056646804659	1.76862832280114	0.0461366545949553	0.402487285512579	0.414113791562584	0.819024131151222	0.9540292989404909	0.194145083757316	0.0818751359412683	0.7875795297275392	0.8120860079408115	0.9879276544304344	0.9994170067700966	0.873155645915843	0.4624002322562935
C12orf4	3.48597147305484	4.90400784723146	-0.3793312153144389	-0.21172012496564002	-0.18275625550299301	0.179280119849688	-1.4781706320065	-0.29143493996202696	7.75364333583717	-1.8940982909024098	-0.540789791205516	-0.697349090394427	0.7325104867489108	-1.95762362546354	-0.5874494426967171	1.3917205486348899e-06	0.062822760657573	0.590768910397023	0.48812938413832	0.466553660719832	0.0572607731265467	0.55909830622723	0.4190365389694366	0.8862192702040125	0.9860661761035465	0.9982190867931227	0.7409838927601071	0.8169287106201849
SCML1	4.43513093060891	5.17941109088276	-0.212529271857997	-0.16860452140431303	0.8956637548729721	0.284881159667842	-0.989362077022688	-0.758863897371606	7.61256592221421	-0.950697344137636	-0.40469607158664794	3.1398548088335603	1.0664068773011701	-1.18424886354439	-1.2730101337417	3.11151313056705e-06	0.345354337874685	0.6873172986960531	0.00255778151805067	0.29024738017326096	0.24463772925595303	0.207836108890016	0.7473730859474986	0.9194544086316977	0.8276538177618986	0.9843236633841882	0.8978284785220525	0.5889318420316124
WWC3	4.44018349157908	3.6934848404668497	0.0163089577808409	-0.0246460144947428	0.608219652287311	-0.12229775606834101	0.8912796656600741	-0.15344711025854998	5.02274428771116	0.0736870363812552	-0.059355794387424	2.18872339327864	-0.462448065911536	1.02865231545786	-0.259759626208474	5.6887978641818604e-05	0.9414933232106109	0.9528644686295301	0.0322981347796881	0.64533957620279	0.309379797945727	0.795919771938774	0.987213419546593	0.9868429228020095	0.9338427111726009	0.9994170067700966	0.932489752939503	0.9280899387149405
ARHGAP6	2.03384034320964	2.2059669447484502	-0.35904593294979603	-1.7100144578522598	-0.59907543227734	0.574807126674842	1.01385624570089	1.4872062799858001	1.7255200701157	-1.03402821452958	-2.5586508119276603	-1.31313956118995	1.4004293229196798	0.7081693244824159	1.7753185434012402	0.0965626916346465	0.305180633984331	0.0128914980195837	0.19393829178896804	0.166340073519177	0.481951186767024	0.0808868085022025	0.7178671429052144	0.37775512801586386	0.9729655848268942	0.9700970135100634	0.9683122053603405	0.46146326328883414
FAM184B	2.81210404231624	3.1661371536017597	0.148725511707646	-0.744692765658865	0.663008683987333	-0.16195123980206602	-0.43440225402274696	-0.16462893099976	2.3842717484417997	0.38000844518581894	-0.8695281853916541	1.17372954225094	-0.300318793960841	-0.294395386093667	-0.19022874648128196	0.0269204464845493	0.7052627727997249	0.38797350533716796	0.244915463024252	0.7649293129575129	0.76954148724335	0.8497811829776519	0.9228149796214575	0.8011705229859395	0.9760056262733232	0.9994170067700966	0.9894066999169917	0.9465047693497946
MAP4	6.34115778541586	6.617870958597161	-0.547004329593395	0.426554743574203	0.163751024230474	0.0316485750329612	-0.30663487569923	-0.8936624286478299	17.4974686494005	-3.08606108533068	1.42924750942792	0.718943481202187	0.15003325793792702	-0.535877459901706	-1.77900729721073	4.4284479869452203e-26	0.00299558196238443	0.157796238343235	0.4747926176019289	0.8812102093607719	0.593900803165537	0.0799872793839082	0.13902992341591056	0.6275066444834637	0.9860661761035465	0.9994170067700966	0.9805496435511396	0.4610149986941894
GOPC	5.1142013781842	5.37878000979633	0.0627693227524742	0.24826474022412803	0.275835079211941	0.430477523406818	-0.79112608569821	0.19154588755599	8.64717934023854	0.329672844169277	0.6858130856626511	1.13371081983653	1.9119752776365602	-1.06738631649467	0.40996852720744	5.1553849819041e-08	0.742737307298604	0.49546839740220794	0.261169332226438	0.0603683250604304	0.291916545403969	0.6832553150684101	0.9373526154479005	0.8513599148277637	0.9760056262733232	0.9180459095694083	0.9256794801457845	0.8781055241951906
USP28	2.95596852086989	4.09662411311825	-0.205436834866332	0.261205843280257	0.25145614845003306	-0.0220659654312081	-1.7613282126121599	0.856130496830184	4.46527319728746	-0.733755322127954	0.481586868213701	0.699841186177892	-0.0651115845458754	-1.60848690342673	1.28617980123582	0.000314308542020015	0.46582588053119606	0.631876035801282	0.486583307357131	0.9482896782930219	0.115488732813621	0.203217037247844	0.8193539065406139	0.9023146590547315	0.9860661761035465	0.9994170067700966	0.7945437020994335	0.586156048878541
HDAC9	5.371738944036549	4.37987040727444	-0.422711762302289	-0.20039097597560998	0.560899226237824	0.34788278826615004	1.1238984443917	1.02005469763464	3.8227152216320497	-1.34651114297364	-0.342551499161721	1.4550739900273701	0.9749696214082441	0.86504735946889	1.3037191001454098	0.0006593198604712441	0.183053398591161	0.7330607629683009	0.15064488631474898	0.333326934698346	0.39098001482718797	0.19722262547185	0.6144580756004349	0.9331317585262102	0.9645237404976696	0.9843236633841882	0.9523754536841916	0.581443364783017
TSPAN17	3.7963570851957593	2.20975564609741	0.419551394222546	0.6550910058468891	-0.31854760914394	-0.0784143571959783	1.42497384418954	0.865401014115015	3.6693113209429002	1.76589481398832	1.56714576579479	-1.02298740971857	-0.271251833526017	1.71422615785002	1.36675182632383	0.00768336971047175	0.0829017728717546	0.12822667745201302	0.310285319552837	0.78715168076462	0.0999136207309759	0.17662940661901702	0.46198928296994785	0.5957014507654534	0.9845183917798384	0.9994170067700966	0.7859873187959117	0.5662651149740091
NOP16	5.12193186668288	6.19119005791926	0.274833603524473	0.0279853616900069	-0.130029232830437	-0.143564425228217	-0.911009834397973	-1.3420100245453899	7.35857537660438	1.2631812984992	0.0635441598524763	-0.43463928932306295	-0.5051045740703489	-1.01148946959909	-2.27906279333737	2.35853690584548e-08	0.211354660864435	0.949531471315798	0.665337059184646	0.6152747263659499	0.315727205480531	0.0262423590666404	0.6403979550797786	0.9865104055841344	0.9860661761035465	0.9994170067700966	0.9330336526479559	0.342952840916685
CC2D2A	3.1711844710607098	3.95610183201886	0.272402274757808	-0.18805706435844802	0.37425925073176103	-0.237302848290849	-1.05403688224032	0.666793703144552	4.85966388459502	0.9803416594182081	-0.35041094901834396	1.01302066757081	-0.670808850631385	-1.032202263416	1.01930005396004	0.00029375335822359104	0.33061563909034497	0.7275354557140871	0.314869203923624	0.504760057181872	0.308932809395729	0.31204024992203006	0.736911735264026	0.9301358882855418	0.9845183917798384	0.9994170067700966	0.9319686374760789	0.6632883157905378
RRM2B	3.3982969976784503	2.98931666271662	-1.04485472439012	-0.07332305652089	0.4144276523346121	-0.10429866392115303	0.8916814880666959	0.2650129975801	4.8504195750823	-4.02002291675784	-0.166247244294293	1.2844472780567902	-0.339206619462106	1.03195938794917	0.38296561378783206	0.0028668836974851	0.000165830146137627	0.869426622052425	0.20388560679667397	0.73566359713004	0.31418744955775896	0.7030609673725889	0.047824064204871924	0.9691053074524869	0.9739800606846222	0.9994170067700966	0.932873628261857	0.8893754306923052
ZNF800	5.05335485501408	5.511109166469179	-0.210008164265948	0.132004951724388	0.30874119170894804	0.24404776004916698	-0.5372758992398161	-0.454968398495327	7.84747296501501	-1.1085777869507	0.36062857727888004	1.27858195325805	1.0852569116477802	-0.682363949347754	-0.9098352179495999	1.60627474198533e-08	0.27194613996322	0.719565550820644	0.20579828411292397	0.281992364893344	0.4978876227931911	0.366529256625581	0.6901630858090927	0.9272881677581452	0.9739800606846222	0.9808291779237113	0.9718121533389987	0.7006093905584937
SNX29	3.64692733634671	4.05185685086704	-0.0302117673129077	0.795570326593915	0.0998568388538141	0.0925534958114844	-1.16026283748516	0.144786208481147	4.74677849592065	-0.11500857608396901	1.5783695284656	0.29711135864536	0.294685283419416	-1.1303446592071	0.21968049822856	0.00014782072365467801	0.9088025124557171	0.119791150869087	0.767351002496328	0.7691921228008699	0.264902407433525	0.826846805692203	0.9795622100966703	0.5882868317329811	0.9860661761035465	0.9994170067700966	0.9118026072842201	0.9391122311447937
LMO3	1.51716435740866	2.0168532049129597	0.31093318620675103	-1.43427247591146	-0.8283695994516569	-0.0598971414099376	0.0774141369566706	1.3836202805158502	1.5653774290029299	0.9433998312019009	-2.1721978407916698	-1.92853446956048	-0.15147547457546398	0.0558194029511976	1.8571886649268299	0.128269125401331	0.349226862941626	0.0335576604464355	0.0584022254974739	0.880096647527863	0.9556723395334391	0.0681641267810128	0.7493543932929645	0.4599554875051546	0.9338427111726009	0.9994170067700966	0.999726615527632	0.44762206677246563
MRPS10	5.49090445421988	5.34219308968809	0.173436338534889	0.128494716277105	-0.0250457900140046	0.0212551287090762	0.0206739533674754	0.403120851763348	9.31881961769459	0.9666358744607471	0.366123142400923	-0.10542020665605001	0.09526553218912501	0.0302325829537005	0.9465523577807391	2.09329027131055e-07	0.33742160743387795	0.7156460316639051	0.916374567306962	0.9244020265649159	0.9760371751097329	0.34765502860781605	0.7416326177122191	0.9271069103048386	0.9983539380587004	0.9994170067700966	0.999726615527632	0.6874878190719563
RSF1	6.52525847004578	6.38213412076576	-0.111111787626737	0.278801247826742	0.0775457338426482	-5.51792698838195e-05	0.0282399774034027	0.031767123735066	11.749068993221801	-0.638287439021459	0.8501460205332242	0.34770703888418103	-0.000263841096666279	0.04300312711835501	0.0747464848293096	3.6704271071884795e-09	0.5255800075999489	0.39884060614723	0.729204212019662	0.9997903062494821	0.965922837402128	0.94065944401284	0.8469561586236634	0.8063764292379795	0.9860661761035465	0.9998442691164191	0.999726615527632	0.9805787779540869
VPS13D	4.3697551330044195	5.20166510354471	-0.46110500997227205	0.31372033376357106	0.409747215110434	0.287359261692844	-1.33987686892354	0.26500570100932797	6.37158551128028	-1.81111356832438	0.653572481788023	1.2835433299826398	0.9561777811514559	-1.36320584289672	0.419207501120599	1.7003879569674e-05	0.0749050424963541	0.515973540651087	0.20396819907407102	0.34259722436612705	0.18163548946655103	0.676549971590749	0.44395624050502325	0.8608307941855046	0.9739800606846222	0.9843236633841882	0.8612721057364707	0.8750640763812844
CELF2	4.20081640857331	4.30498315983692	-0.0490020612095289	-0.245889047574822	-0.0587191943584694	-0.5839501654402801	0.334700365308061	0.343071352194165	5.76050225000831	-0.181338955719977	-0.48632255414412295	-0.164579262276211	-1.7017582804923599	0.348507334454268	0.513461883124303	0.00025984908398373	0.8566755180966089	0.6294732267588411	0.869795798831722	0.09368987911132	0.7299512099704691	0.6094801956232729	0.9674100152565406	0.9009347492796587	0.9938663735752014	0.9504060390537761	0.9881862398543138	0.8411865124239095
FAM120A	5.578669801479809	5.61508359274127	-0.176356727595816	0.18938650227906897	0.394456699523029	0.0708125641104555	-0.17833003009362802	0.497328193820037	9.77192295492897	-0.898950974842294	0.5199447694160699	1.58288724876699	0.30014408915899393	-0.24743926473602398	1.0174153170320202	1.19334912808707e-06	0.372050805805751	0.605480261401757	0.11837692639688499	0.7650430742224421	0.8062657653470551	0.312969995109083	0.7653307611549539	0.8923299950240423	0.9554076691222715	0.9994170067700966	0.9931626217135819	0.6636806901100321
R3HDM1	3.92152722611352	3.70404956768003	-0.11444229835120899	0.47919481056866703	0.203546948668471	0.19531002467406	-0.173006923766298	-0.10680350872751801	5.8910847441548	-0.5531964966826729	1.2266935198443703	0.769670469653919	0.783186486011381	-0.22291364576602998	-0.19942402272730803	3.87769816461094e-05	0.58206606563372	0.225261131732156	0.444329622056758	0.43640625247841297	0.824892874911131	0.8425906680862729	0.8696254640170465	0.6926748862115895	0.9860661761035465	0.9958178987064685	0.9931626217135819	0.9447735092887958
KITLG	3.59640770644468	5.8551569777684005	0.0550221191624474	0.498038892989904	0.27949861880229404	0.267090727302215	-3.20551474069571	-0.958029725738492	5.4805940183218596	0.19658898389739604	0.9115646549687231	0.7769324252263391	0.790443215774985	-2.6868067177438504	-1.2227752302642099	1.6105870554671098e-05	0.8448175562357959	0.3654188339431211	0.44021771113415703	0.43232737965262397	0.00965145458298743	0.226309586203237	0.9654742405796208	0.784073250364313	0.9860661761035465	0.9945226580161993	0.5503947124915117	0.6051348248428462
ERCC8	2.9019582400983297	2.9646301874267595	0.267790847899008	-0.682571943402563	0.17551336351033497	0.0435608543523574	-0.0213303207597437	-0.29792366241217105	4.07176981269033	1.02644038973648	-1.4050157637096998	0.5090132932277729	0.13517395775911697	-0.0228387062730714	-0.439442020951913	0.00276906143193632	0.308558666032564	0.16784074143309102	0.612517310810726	0.892906278054778	0.981939323452425	0.661884311535865	0.7201943521675793	0.641544755557355	0.9860661761035465	0.9994170067700966	0.999726615527632	0.8678356575819955
ADAMTS6	4.17541643886177	4.6943994502294295	-0.6988605850202161	0.6992827851563421	0.6504131227108871	0.650903461374401	-1.61289092614088	0.693659565245329	5.373763308842981	-2.86061307422107	1.43144930305902	2.08320158497207	2.2279565550361697	-1.64718915328244	1.29870259254475	1.80347339320222e-05	0.0057970056724978795	0.157188943873851	0.0413776960235538	0.0295410173810766	0.10529293255949901	0.19901487782484098	0.17361321888213585	0.6270304741239022	0.9338427111726009	0.8797356879050781	0.7860960824633016	0.5834212038610501
H6PD	4.5725155773092405	5.4318682222343	0.327026795372228	-0.25703473441800306	-0.392193389423344	0.30617755720598305	-0.8499608454531931	1.03481260720006	5.66173736251132	1.2117808922508302	-0.490647666667192	-1.10747098898938	0.93698152472335	-0.770833688007734	1.60441769572649	1.26812388370644e-05	0.230201022064373	0.6253847103706031	0.27233550096953796	0.352346568798937	0.444664927927306	0.11385044888342499	0.6558196364679715	0.8998981487804708	0.9818060432690094	0.9843236633841882	0.9607897933261497	0.49854240617336115
VAMP3	6.9010205857498494	7.49215161417204	-0.336550858013435	-0.43084173240876794	-0.07734019186437101	-0.0575013557987519	-0.118759935414673	-0.5797631362537571	22.193032111537104	-2.0945156062865	-1.58115627776297	-0.36728242175078996	-0.294423793165013	-0.230844304906775	-1.3764505870353	9.224404505581999e-32	0.0401783244162188	0.11877221536143	0.714620086351033	0.769386950864998	0.818172130975448	0.173478957097142	0.35312282903587855	0.5882868317329811	0.9860661761035465	0.9994170067700966	0.9931626217135819	0.5629274942290706
PER3	4.30811692142108	3.3628108430398305	0.116912610799556	-0.117995357913116	0.11146545561591802	-0.29587856674232005	1.13734614754519	0.787867151659289	3.20489551396727	0.43396508544877	-0.212726591144302	0.313143533227736	-0.87336952896837	1.01952201932113	1.25677712964246	0.00313165605411482	0.665863212104949	0.832216891123984	0.7552322035300991	0.38587637548683895	0.311914702628715	0.21370091146049	0.9086239266855484	0.9609145128399619	0.9860661761035465	0.9881805904047836	0.932489752939503	0.5955164138198972
TNFRSF9	1.89631681641574	3.4026545310207497	0.0941857377904788	-1.12820572313618	0.15685943639514902	0.48033405950152	-1.69140386334162	0.45860431197289897	3.4333094137535602	0.285550082444188	-1.75584687839676	0.35126270387920594	1.1566670506806398	-1.38754595752429	0.608466426493489	0.00604158069365527	0.7761472579939441	0.0856564992938795	0.7265458683563809	0.251712097360418	0.17480508462269698	0.545144435675275	0.9465417065332741	0.5405081867690276	0.9860661761035465	0.9808291779237113	0.8590872909490634	0.8093393473519479
LTBP1	3.30081378101035	2.39675108287148	-0.477111962631729	-0.506827099026821	0.47711498708000705	0.135414674763295	1.43028522197687	1.2725754129162499	2.07756185408321	-1.55371426728063	-0.9002348133070349	1.27707361820118	0.38929697221006393	1.0955036387136399	1.5983384268985599	0.0480666646283836	0.125439711900703	0.37137119768194804	0.20634919997243104	0.69839620894859	0.278629130821614	0.11520632779923	0.535185687666064	0.7889144542226154	0.9739800606846222	0.9994170067700966	0.9208442792102685	0.5002479761362514
RCN1	7.46492414401201	7.07975361505804	0.159547296883901	0.0555617612474324	0.0682467419586264	0.26669808490623703	0.341549048336012	-0.962828564868886	16.1476777329752	0.994097227712714	0.190834535038974	0.329052567649593	1.3968523248343998	0.604942414270914	-2.28412260854505	5.12380797075427e-09	0.32395139517870297	0.8494913296657841	0.743195372803545	0.167401144500103	0.549451939798962	0.025812499752466	0.7324684843058051	0.9647801232117752	0.9860661761035465	0.9700970135100634	0.9775035060192884	0.3403061859614542
ELN	4.8100007287561795	4.80344505630625	-0.973316846552621	0.587302961709443	0.0597718008076578	-0.24426107626532503	0.219634341449785	-0.46200346423595	5.9618525928594	-3.4572173780526	1.15329456114175	0.171569919993089	-0.73085160462274	0.21618999528308203	-0.6066096762630029	4.12033944652738e-05	0.000975662621202277	0.254227615228656	0.8643170143389641	0.467537217648858	0.8301347460842049	0.5463361887357451	0.0859568170052222	0.7145055183457341	0.9924921081154441	0.9982190867931227	0.993836760560173	0.8100128759326508
RFC2	4.31901225599318	3.78110748002613	0.141309466156264	0.0847830826780584	-0.0259647175538885	0.0782593061351114	0.526418336414046	0.530622913354428	9.468646395571609	0.7845852473512059	0.27486368318853605	-0.10988242512630801	0.3571119985352229	0.88469711184567	1.12216912927048	8.665626822197651e-14	0.43559132838004	0.7843063459640041	0.912846452874028	0.7221828182497941	0.379631733676597	0.265983008238837	0.8031532418382555	0.9471546865000415	0.9975329918251398	0.9994170067700966	0.9498032912265028	0.6321841647581884
ARID1B	4.478603565639509	4.926960866896559	-0.0759780223361324	0.260619864080359	0.512459259283731	0.356118048047554	-0.9342720025072941	-0.771470719446381	7.12380071029534	-0.33533588070963	0.616196032302286	1.7865535342985799	1.3211207565136203	-1.09614111567684	-1.24211531697752	1.2974816972014699e-05	0.7384744115076941	0.540403527469288	0.0787491368311097	0.191166360539308	0.28159777331405	0.21897899746961802	0.9348771805256979	0.8700001541872697	0.9420015652571148	0.9767156290626222	0.9226543677048638	0.5977114952890886
CLPTM1L	4.04686860510211	4.28999609730842	-0.133854450997251	0.31919779000043	-0.40898959954376707	-0.317138231704133	0.11365125826236099	0.406977633989971	4.2053981849771604	-0.526026166161896	0.654708628887232	-1.2657517836912602	-1.03318374896641	0.100732881315738	0.576052046811285	0.000295349746603687	0.600830058018369	0.515007086269257	0.21049581703349401	0.305645317039937	0.9201320694723241	0.566785140536084	0.8781550580194558	0.859965266243971	0.9739800606846222	0.9843236633841882	0.9993148980909373	0.8210118316122927
NEDD4L	3.2864594735253703	4.5592929815644405	-0.28402775951990994	0.369165722430197	-0.293235142644421	-0.509465725863766	-1.14112888265605	0.261323407718105	4.53875364554104	-1.2045261433431298	0.826431939272227	-1.01506669111572	-1.87460431724002	-1.0811952264131	0.401612618132088	8.00363260303865e-05	0.233157340766447	0.41170262574350996	0.314153022312474	0.0657388620836422	0.283740866879683	0.68941291896291	0.6573913208598873	0.8120537268731345	0.9845183917798384	0.9238996285857338	0.9232027908308522	0.8809783827135086
PPP1R3F	1.90767099390345	0.962803603013486	0.199656807488773	-0.0783978569273209	-0.5364998200499099	-0.549800916598163	1.26753843273632	1.51836392431761	1.1179620008141298	0.6440576574404959	-0.137097500960155	-1.30766164961352	-1.4343223733388102	1.12952294970484	1.99405451170481	0.29859454923254	0.521869819336507	0.8917729536461709	0.19571917711856499	0.15643875505901	0.270028244948328	0.0505854797292749	0.844919653398337	0.9713000897197522	0.9730951090804988	0.9700970135100634	0.9143865572118757	0.41808417081718474
HEXB	6.386892808120309	6.404513862806571	0.227178300076092	-0.559676586825833	-0.0423596208286526	-0.0406075689664899	0.393048534373273	-0.8303849028472391	21.0561131169383	1.5900588981582	-2.2919778238413997	-0.224191918231619	-0.23329827244181398	0.851987330438436	-2.07869187673649	1.7911475523650398e-30	0.11674963379476198	0.0252062847444982	0.823322150183453	0.8162743778254059	0.397398062313084	0.0416594961350297	0.5220215175551491	0.4419151381476758	0.9883347477449681	0.9994170067700966	0.9532370595068768	0.4007372558792712
PTCD2	2.67393724965188	2.9222090120412796	-0.255848914417192	0.272159342361026	0.0552849450097075	-0.34369597952437997	-0.42243130146047597	-0.0294982564543793	4.0807462105697	-0.9737898321402151	0.5538982281514839	0.16083265646920403	-1.0537189024899	-0.4520264758753571	-0.0437302565243474	0.00278254591624354	0.33383328582269	0.5828452433243521	0.872734576278182	0.29600582002029496	0.654674649214845	0.9652611269986909	0.73866383480026	0.8837539510422882	0.9938663735752014	0.9843236633841882	0.9821244016286125	0.9876629413142137
JKAMP	4.85319675200368	4.68391174146424	0.0971945041759264	-0.18365506898540898	-0.18953124929879997	-0.639166195312168	0.7223026780419759	-0.365028806881591	8.303989752317321	0.496746552348719	-0.5010871244214521	-0.742948562690223	-2.61246343696263	1.02374699205461	-0.7076559026605171	4.009060620721799e-06	0.6210703534924841	0.6187116122263411	0.46023144183271997	0.0111912855034755	0.31345484764506204	0.48185866767866903	0.8882719680295079	0.8967250538486321	0.9860661761035465	0.8040059055526289	0.932873628261857	0.7743428607348853
DKK3	4.018124926656331	1.51073827326195	-0.6863319070613149	0.35334590906814894	0.527920339084052	-0.6191823692936259	3.30295252180949	1.7003448674144799	0.8834737642338809	-1.64156933802795	0.488278495856883	1.1139611823811	-1.3867394972466	1.74556366422213	1.41616669615432	0.38376160671461107	0.105902549110136	0.6270440970404689	0.26969288846254996	0.170622217916219	0.0864182378885128	0.161919117319582	0.5020351051504509	0.9005939141362302	0.9818060432690094	0.9700970135100634	0.7773503028958287	0.5516471649979775
ARHGEF5	1.71100816127349	2.2255308671492995	0.4379337431292129	-1.07915883806027	0.221617195171495	0.191964089879736	-0.644410093144581	0.7803332435041651	1.98074930231098	1.28967389921486	-1.60891995762677	0.495284922624473	0.457971311432831	-0.487882093795159	0.98341251816063	0.0639169210844561	0.20187943190930802	0.11300589000032801	0.622103780856334	0.648530697891625	0.628228989718493	0.32926219097661796	0.6301468711430976	0.5806611397915211	0.9860661761035465	0.9994170067700966	0.9805496435511396	0.6768978263358174
NFE2L3	3.6719625380112797	2.38942662263878	0.15894936694640197	0.247649873271983	0.43772493389290706	0.07482451922017	1.05907652061589	0.253822129820024	3.23355900627313	0.705204477705612	0.587388239723355	1.5398060900669301	0.280441747440408	1.19832893464236	0.426854652988621	0.00447820416981371	0.48326965762283003	0.559185479160549	0.128559034023947	0.780045274865755	0.237978797787269	0.6709715959291589	0.8287304283368307	0.8766534340389642	0.9614353777423074	0.9994170067700966	0.8944865266783617	0.8720645689056535
MCUR1	5.58063213764904	6.35010377943771	0.119935013878871	-0.220497208769306	-0.18198819032848101	-0.384432650274076	-0.661525093522629	-0.742096234566231	11.999970913589001	0.7590772543261659	-0.6885953088476621	-0.85535011609782	-1.8943555435145603	-1.10424027006293	-1.90104091152361	2.11690886893943e-10	0.45070537382646003	0.49369401375792293	0.39560709284160706	0.0627756198198775	0.27468239190167004	0.0621616758172915	0.8121925834945305	0.8508976420152256	0.9860661761035465	0.9229409986750157	0.917361555881149	0.4374087151832123
LIMA1	6.943361292527701	7.122687577085951	-0.57630626394199	0.49988293871452705	0.26939677773141	0.340312466296563	-0.5250881918426981	-0.283619489616212	12.402700424660699	-3.29534317940251	1.4987589740640899	1.2079236894262901	1.6389187631963997	-0.778072441069739	-0.664186918568968	1.3959310702302e-10	0.00162065519143504	0.139099400773048	0.231565715092064	0.10616922062538801	0.440704431341743	0.509072178280362	0.10527995342621731	0.6059935361225962	0.9760056262733232	0.9520225294264096	0.9607897933261497	0.7907466306267792
LETMD1	4.906945032797791	5.34160837396	0.0146180054015944	0.440496868185289	0.640477994531677	0.0119083671209259	-1.1643923027116898	-0.305544491737987	9.95936809343651	0.0815325612586131	1.2804544319096203	2.75083081718692	0.0540212145391018	-1.7652837800263101	-0.683398916914323	2.5412653624358997e-06	0.935275422338125	0.20650063625559603	0.007721874748545291	0.9570865605245981	0.0878098343043855	0.49701141360378004	0.9860171387048817	0.6756238578416058	0.8276538177618986	0.9994170067700966	0.7773503028958287	0.7839651010288327
TNIP3	2.3070222175054	2.78118315688611	0.19889679592324896	-0.502439473229325	-0.688587814508796	-0.15333265292075102	-0.0158577695108321	1.54454139170928	2.2188043491742797	0.535699151150798	-0.6932896964176489	-1.39893901181644	-0.33138896410095303	-0.0106664115383685	1.7717210655680298	0.0499014117766047	0.5940894548147211	0.491096551635184	0.166749390123103	0.7414487163249971	0.9915592525713051	0.0816189864205429	0.8763840855954588	0.8493850582597845	0.9693217644061048	0.9994170067700966	0.999726615527632	0.4621146675327224
MAPK9	3.5538531296997005	3.19511564099971	-0.206432064992329	-0.215038930015869	0.136188051166531	-0.0192553070986896	0.555648932133717	0.9204740825820871	4.35850484419925	-0.86117043552755	-0.485317386987606	0.44797920981877604	-0.0672090624295011	0.611884147724129	1.51906082534745	0.00170845741192926	0.39236859572232596	0.629662523797086	0.655681919738312	0.946624796503957	0.546157070726554	0.133954258601124	0.7810777952151173	0.9009347492796587	0.9860661761035465	0.9994170067700966	0.9770086643687602	0.5228990309682032
COL23A1	2.2094558801980897	3.0365579169768195	0.7560410315315491	0.00850202532036036	0.22479025137754	-0.277387859590307	-1.7507665087285	0.525926859087005	3.1216852363968397	2.46612319327806	0.0139435641272985	0.542904683557857	-0.703475553291043	-1.50069363990734	0.7432237328117121	0.00660643414344359	0.01638377876243	0.988924917508943	0.589085236698626	0.484313150457109	0.141103185969827	0.46019345564061104	0.24894087346711438	0.9970050161876703	0.9860661761035465	0.9988587322387645	0.8220564123979219	0.7613461365648742
BCAR1	5.581361327469571	5.62779122154932	-0.223731760234043	-0.0992099897177363	0.34114392691736795	0.153510529486375	0.162251302681999	0.34577153648097503	9.276803153043788	-1.4288270041152098	-0.322928166121668	1.67128145612722	0.798220687493687	0.247023289773023	0.8787380686853091	1.47605017637347e-10	0.158182342379396	0.74780377558248	0.09972618768806697	0.427797742298579	0.80572637302287	0.38304566943402096	0.5845255540373354	0.9366071041741687	0.9499794539348188	0.9945226580161993	0.9931626217135819	0.7116055733993334
FAM160A2	4.415942626998401	4.6021676646669105	-0.513756969308669	0.21779279086955103	0.0829590175037771	-0.0776021178484193	-0.100808087618514	-0.294401525675121	5.879827977311031	-2.5550394654135298	0.53221927433292	0.314254944047003	-0.31201035230435603	-0.122216954929127	-0.583414606810104	2.3957557684599703e-06	0.0131901437558585	0.596424872230809	0.7544066943313879	0.75610415417218	0.9031173028220799	0.561837104925146	0.2330720934100253	0.8885501752669483	0.9860661761035465	0.9994170067700966	0.9991655306561735	0.8183517710061133
HERPUD1	7.510940544961901	6.3069487356198	0.0975525076012334	0.494638250873563	0.0255037490757891	-0.298193949192391	1.2974648376706799	-0.0710251865627353	11.448382636695099	0.518828336132985	1.43865466197028	0.10585250876526801	-1.3233169560383702	1.8897159429493897	-0.14742991692511498	2.6509917349154394e-07	0.6056701312032989	0.156647665914852	0.916030462431815	0.19047041105495602	0.0685593126017756	0.883278457522999	0.8800998977121277	0.6267304860330303	0.9983539380587004	0.9749735886775766	0.753816088762123	0.9583995334714571
HOMER3	3.8332228521785896	3.47815470623865	0.0919012647497899	0.11085598433784598	0.42435477343642397	-0.2302749904668	0.189219658662522	0.39154371600706706	5.558746836347259	0.322179107076838	0.226966409500778	1.1392511546239399	-0.653723247921216	0.202587714854004	0.52402229118251	5.66729370766206e-07	0.748367065918095	0.82117328604837	0.258844585826788	0.5156321378919371	0.8400999492294879	0.6020731553702621	0.9394910637903933	0.9599103428163657	0.9760056262733232	0.9994170067700966	0.9950416471222278	0.837344174878741
PIK3CB	3.46010726305636	2.4191386168215696	-0.363618915563878	-0.24908464629206098	-0.231735442530639	-0.0116087793998508	1.5786708841672799	0.625013380600298	2.90141555339643	-1.5180125870613999	-0.5365565498165771	-0.753389415341346	-0.04007313803340701	1.6426663276364397	1.04795524832402	0.00834105979068739	0.134085267463064	0.593498284825421	0.454026886175384	0.968161767894521	0.107155888081873	0.29879989741213997	0.5477968487968888	0.8876269503536224	0.9860661761035465	0.9994170067700966	0.7899809358755188	0.6556132984098294
CYBA	5.22235022735181	5.78115737137885	0.7608091413135741	-0.23594497026637098	0.38356722361241796	-0.5640146811931679	-0.15459653713029503	1.0993759625555999	3.2908963793424304	1.91156554192768	-0.31881836592943397	0.7747268709770749	-1.21108486274645	-0.0814705236717708	1.01808755893682	0.00247566854699743	0.0607613262739356	0.7509285312852909	0.441543870820194	0.230603113662224	0.935337243129587	0.31275644479806397	0.41432938864381946	0.9378438928278349	0.9860661761035465	0.9808291779237113	0.9993148980909373	0.6635588376774324
THOC3	3.9536687656800003	5.75217657683003	0.14121741643292998	-0.595436198211361	-0.549081028292195	-0.453288236496383	-1.4380863634371102	0.271100620855109	4.71682689416126	0.458762526114467	-0.995081460644848	-1.3828006665104602	-1.22063060302062	-1.11738720006652	0.3611364341756789	5.2608137871853e-05	0.6480658545242309	0.323478452726903	0.171797659005865	0.226948177874909	0.268118761720976	0.71928492415282	0.9023132683565266	0.7605900950898172	0.9693217644061048	0.9808291779237113	0.9132426193027982	0.8938383120860336
HEBP2	5.12353224464465	5.372876561150511	0.0971193234978739	0.0385932228536941	0.219765495963393	-0.173237092920216	0.0675206885150793	0.93560006219008	3.99786559545905	0.287775579363225	0.0608617622131782	0.5200435592343621	-0.436008361426697	0.0447640548261142	1.0624086186584698	0.000484680041310062	0.774508143649529	0.9516592409118109	0.604915633457032	0.664363408031379	0.9644688112989259	0.292320968203903	0.9458551455503785	0.9867002871061927	0.9860661761035465	0.9994170067700966	0.999726615527632	0.6515564494344247
MPHOSPH9	3.11572606257712	3.3326881828612596	0.0676989369871281	-0.140612432485771	0.5534426619651479	0.366666563687767	-0.7525267608507159	0.0927141266689653	6.6569069820459905	0.292440299236453	-0.35406150274275	1.82394778001139	1.29683353540156	-0.995591466144152	0.15525715916095	7.4127171615913795e-09	0.770895982030922	0.72445663747335	0.0728292732254422	0.19934454279626998	0.32319807237757503	0.8771072202831508	0.9447650201353566	0.9286554596527816	0.9420015652571148	0.9808291779237113	0.9330336526479559	0.9553264855943244
PLEKHA5	3.21076442285222	3.28328824355362	0.116613328429106	0.228964782142439	-0.468231710830831	-0.54815859631091	0.228458401642005	0.400480091579113	2.87785683055314	0.3897202842825971	0.396579159956	-1.22847007014222	-1.528546314499	0.17694875976677696	0.47967228499187703	0.008130433671733741	0.698097445377238	0.6929996449672641	0.223942197401483	0.131487483512096	0.8602664427177759	0.6331964119357839	0.9203153265367766	0.9205388575193825	0.9739800606846222	0.9691191160509417	0.995595046085138	0.8518579885282306
PRSS8	1.62669065641674	2.25565469721352	-0.0879334315038995	-1.53630567680312	-0.599753915510091	-0.20999316106981097	0.349818383287116	1.21891526835823	1.76178503460256	-0.255482959892095	-2.21759915889344	-1.3250697344765299	-0.499906476118865	0.24576991734883602	1.51834630664135	0.0903993334958047	0.799207660365711	0.0301557878419438	0.189981129486925	0.6189079298585239	0.8068054118846741	0.134114019197489	0.9538278385731557	0.4590193308827229	0.9729655848268942	0.9994170067700966	0.9931626217135819	0.5228990309682032
SIKE1	4.67941825359361	4.70801724363395	-0.120376280592963	0.596789800140182	0.21370135185365602	-0.0320984186247404	-0.39371224576878994	-0.0966984430523398	10.2909854970305	-0.7017126086258381	1.91110904540984	0.9689206196916109	-0.15431536897978798	-0.6489871681611861	-0.213113815129746	2.8871595953965e-05	0.48545722415504605	0.0646490978313995	0.336263968588943	0.8778652391107391	0.5230464285214871	0.831953351554528	0.8296982987664256	0.509881885689842	0.9845183917798384	0.9994170067700966	0.9735717635513949	0.9408188309102462
RRP12	3.4967443686797406	2.0753287247580903	0.43299856072314896	0.36869075675365903	0.42568959329517697	0.0355230157231464	1.20023202637997	1.01410760856232	2.71411456269066	1.86532597386295	0.8345813303277672	1.39346880403535	0.122526759439476	1.30129533190264	1.70865444429086	0.0143227435574968	0.0667615982532105	0.40740049440416903	0.16830724925897303	0.9028658200796279	0.20084337630637697	0.0925416512748428	0.4264081145399927	0.8096828921449691	0.9693217644061048	0.9994170067700966	0.8799953596775257	0.47172387592600873
FNIP2	6.099547111310231	5.48513149969239	-0.36802808673296006	-0.17066171444092001	0.42017433042720004	0.349282329526038	1.10174227097375	0.5328748956880031	6.05995812290629	-1.64104586951679	-0.387163005170469	1.42795397848665	1.2697565132954498	1.1493687426255401	0.9495245365508679	7.13212322154935e-07	0.105978769383019	0.6999300681767321	0.15836282999380402	0.20895800303671103	0.254772537222116	0.346151802621926	0.5020351051504509	0.9226506839302535	0.9693217644061048	0.9808291779237113	0.903699896604008	0.6861107297981907
MSMO1	4.43851179508971	4.36358932785717	0.0887647325956313	-0.38382644403756	0.649243441221089	-0.0430839901447761	0.12205135139952	-0.305837739240347	7.471491665781981	0.331136994751838	-0.841063014767128	1.8729106116721899	-0.132576438618128	0.14030214562835	-0.424027359656019	2.75560703748149e-10	0.7416227994163571	0.403444163710728	0.0656493783632875	0.894944317125407	0.888861903952369	0.672967728356069	0.936667108627494	0.8089189620301932	0.9338427111726009	0.9994170067700966	0.9985308680905637	0.8727357549622972
TTC17	5.41058150992576	5.60390711061505	-0.480416979745187	-0.0011309431219650198	0.44968081484337397	0.16473280672535098	-0.180035855397708	-0.234873381340788	9.44635627127941	-2.8158045360032005	-0.00344172957607585	2.07701418007368	0.8103877074772958	-0.266751978057237	-0.544648882709163	9.030397902434099e-10	0.00652210562392852	0.9972647370108799	0.041893758357866	0.42078048167490506	0.7907198802801929	0.587992153939879	0.18434656747969982	0.9990484680280097	0.9338427111726009	0.9945226580161993	0.9931626217135819	0.8309596099070709
FOXN3	5.15669068471265	6.10988955485855	-0.15277582228903902	0.822691555347254	0.499598101533182	0.17249895080637898	-1.6538250010018403	-0.063977607263552	6.3206488551328	-0.6189852997328029	1.7289773301754299	1.61332136977644	0.5955919314383621	-1.5464622039665499	-0.0977132107702121	7.96708434789018e-07	0.5382601085244679	0.0886500782443402	0.11183053940135	0.5536444874249461	0.127601032509386	0.922487748683686	0.8516276831778468	0.5488527570133562	0.9499794539348188	0.9994170067700966	0.8055031985472058	0.9744456210957994
AKR7A2	5.18625783487314	5.26112905765423	0.26655750910827103	-0.309336596760008	-0.11189821446120299	-0.27501180459596003	0.31072180068676897	0.0695049746174269	13.252742260752301	1.4506585705527801	-0.984077603044408	-0.45790577693947704	-1.20071900986204	0.519533907536286	0.14444219154625199	5.18080771653504e-20	0.151758700291839	0.328783068385345	0.6485710519432609	0.23428547964970997	0.605180705451608	0.885605195265909	0.5743114288684247	0.7648717856125492	0.9860661761035465	0.9808291779237113	0.9805496435511396	0.9594228098495787
MRTO4	4.96793070257713	4.988770569311829	0.299871417047042	0.7737168844059521	-0.623282232593433	-0.00399706187870528	-0.244943095984582	-0.231988887002251	7.207854570610309	1.4175755401227	1.87008682568111	-2.18586173736586	-0.0149378554496363	-0.299329395153961	-0.426517112291908	4.08887658897965e-07	0.16122683638629	0.066391223307683	0.0325200721381427	0.9881283245989542	0.765997339309201	0.671228004925032	0.5879548830473541	0.51228549221046	0.9338427111726009	0.9994170067700966	0.9894066999169917	0.8720775828238556
USE1	5.4227664412416505	5.550134086007691	0.25291670844396597	0.195292409274709	-0.33637546987675504	-0.179290902187343	-0.156450928828543	-0.788379957744569	14.370715088545301	1.7296807399430298	0.722793677084524	-1.7353312549643098	-0.9855531385173599	-0.30795929460499	-2.0255125622225703	5.77351845544927e-05	0.0886411738630471	0.476201137424474	0.0875588200118732	0.328246957313433	0.761442271377207	0.0473755785992819	0.47168890579200407	0.8415821499502708	0.9420015652571148	0.9843236633841882	0.9894066999169917	0.4118477133860519
LAMA3	3.0861934636817097	4.9175265509061	0.195904425126504	0.500458245996022	0.0144097360757591	-0.0736636386037249	-2.8343978528612994	-1.38151718255655	4.46735660096231	0.549415343813816	0.70270150782479	0.0302463482003693	-0.16336216360747302	-2.12190721326292	-1.4600014958943799	0.00035500856383902595	0.5846471137386391	0.48518384350168103	0.9759649660917379	0.8707487500241679	0.039737399993934996	0.14938094778703398	0.8710033428027502	0.8457225543611677	0.9998826496687835	0.9994170067700966	0.7062140308245249	0.5378114069323282
AP5M1	4.2189500953944705	4.12980039374779	-0.373080744441536	0.7059927127968991	-0.0004904993149135099	-0.22616314791138298	-0.15406298487780498	0.5742324025228019	7.675002075478929	-1.52235726014915	1.6919726102921102	-0.0015354316444103901	-0.7501030632241461	-0.191481844220242	0.892550962086477	1.20624456160268e-10	0.13284558833226098	0.0955150585326161	0.998779679291194	0.455941398974939	0.8487543048035631	0.375441468104017	0.5465451479468578	0.5591147621201419	0.9998826496687835	0.9982190867931227	0.995595046085138	0.70606871028465
ANAPC4	3.7033057106764797	4.05677588826223	-0.0857454102710616	0.534711214761189	0.0823797134909409	0.16739060042534198	-1.00197015736996	0.7495618166626049	5.953504281885491	-0.36889443677930295	1.21000047617396	0.274317965307448	0.5923702798831441	-1.16657799480245	1.35149123501856	4.83932932527007e-05	0.71342512136593	0.231892413946192	0.7847238570169829	0.55569092123466	0.25140091871896303	0.181472894797117	0.9249351722915214	0.6976812448909085	0.9860661761035465	0.9994170067700966	0.9023635267162812	0.5690271803094334
KCNQ1	2.11363874118428	2.2958363221778	0.404348273711519	-0.894298992583349	-0.418370243088133	-0.49091271174241297	0.56779937944699	0.9578372208714839	2.44188498601348	1.44449673747792	-1.62957176083081	-1.12322611153401	-1.39696477241383	0.512242178551413	1.3979306438313401	0.0327121019273903	0.153671940769957	0.10895618608011098	0.265596357852243	0.167308864693044	0.611949245779229	0.167387276490492	0.5773959843631888	0.5750132787359703	0.9790525017391073	0.9700970135100634	0.9805496435511396	0.5572806900142724
TRAPPC3	6.17293276375863	6.3367775307575895	0.111160006204306	-0.298690829466373	-0.22465590828214999	-0.21468142712393998	0.17684803624642997	-0.0713149326724398	14.9071550660069	0.752132804586744	-1.0702767630026	-1.15178141249482	-1.1679191934284499	0.33364525225870195	-0.196287966308166	1.59520685751565e-08	0.454729048140826	0.290024872663813	0.253697350826371	0.247193722788948	0.7407432811399929	0.8450390848292759	0.813022405311752	0.7361878451125822	0.9760056262733232	0.9808291779237113	0.9891318365610787	0.9454177859930036
THRAP3	6.583241256481509	6.62895508429807	-0.0388282372656047	0.459409421827976	0.311057749317853	0.33719168004165395	-0.503162860839229	-0.433185525130007	12.022005453097501	-0.24572721476680398	1.47255145417613	1.49933635225836	1.7356697257279	-0.8033213694975071	-1.1165065112583101	2.91902253896763e-11	0.8067108045796471	0.145858714568563	0.13879578828117	0.0875091813550053	0.425526752024031	0.268640463665499	0.9559010167408829	0.6132996178694039	0.9630575457362762	0.9504060390537761	0.9584891526701713	0.6340665164522602
PHPT1	7.064819414255611	6.8417523669363	0.5130454945437429	0.212534338192177	-0.0535997764872591	-0.156189499598034	0.0552297393364444	-0.228561800755029	10.830853572691801	2.8389798540736098	0.586080985691473	-0.21941433432546803	-0.676007649025186	0.0780724748311257	-0.525071549533644	5.5860039701952704e-11	0.0061153954130895895	0.559918652970411	0.8270362470857819	0.501494556975038	0.9380548347564991	0.6014553909218741	0.17876896113003418	0.8766534340389642	0.9885028510516805	0.9994170067700966	0.9993862030026267	0.837170793290669
LY75	2.4559164849048196	3.73137665345482	0.08851782287056599	-0.608001356514863	0.3389452977019519	-0.326594873202009	-1.32243958093001	0.9454803077981229	3.90329341541309	0.321324876777622	-1.10333005017029	0.934916045653895	-0.942733671526314	-1.19170037014885	1.45032318335785	0.0010584494919680199	0.7490511772627221	0.274223365449548	0.353399076073315	0.349421041060666	0.239948427384912	0.152145445152639	0.9395932621199695	0.7285694800196475	0.9845183917798384	0.9843236633841882	0.8960858622682308	0.5407830739290288
ARID4B	6.498063935686639	6.71031732554333	-0.14971225276342903	0.48649695537518606	0.12717019350983302	0.267163413996785	-0.496288655580497	-0.29320874618017795	12.0171972221733	-0.9824291642778828	1.6156776660405299	0.63797322039511	1.42963661841564	-0.7963046298301091	-0.774785903717241	9.19053918725611e-13	0.329735833124604	0.111092371348359	0.525823703094517	0.157788098646181	0.42919111209451	0.441468754171886	0.7365108999924105	0.5780041352774088	0.9860661761035465	0.9700970135100634	0.9584891526701713	0.7527259464584999
OPN3	2.70870401354367	3.0146641337152404	0.0249185673353608	0.0526643223446163	-0.0027700006250822	-0.172799023709272	-0.41084143629921505	0.875933415727977	3.26177929948389	0.100117836828448	0.10797617129325099	-0.008644579070744741	-0.570268684670349	-0.392461865347164	1.4107426376339098	0.0036621736908055602	0.92058122616917	0.914354868365728	0.993130544549823	0.570561310856197	0.696456041961122	0.163496751460172	0.9833156734228556	0.9779741251744427	0.9998826496687835	0.9994170067700966	0.9856993371562288	0.5536904429642141
SDCCAG8	5.351984519115231	4.9540889387246105	-0.322477031663813	-0.196234033394778	-0.143434260289779	-0.0777453136003929	0.865193353591264	0.775041023076243	6.14962992869324	-1.42746139236354	-0.441479216096974	-0.49003334862160897	-0.28180594782222995	0.9564072949446278	1.48448234722192	2.13896393726705e-06	0.15853663488710298	0.6603661346112739	0.6258349758841321	0.7790295708111941	0.34311652685692695	0.142890428101098	0.5846403728758831	0.9106700248300482	0.9860661761035465	0.9994170067700966	0.9366398572158133	0.5315050427312421
HHAT	2.26460872369412	1.9411700288782798	0.22376759322627202	-0.682595082007369	0.172251597254397	-0.0941915437288335	0.578456899463134	0.5048977191025229	2.215876367861	0.7237006462838841	-1.1736005472122	0.42255385316596294	-0.245163012107135	0.5164593916381061	0.6604989051434039	0.0503264881741559	0.47188758978747397	0.24712590098845802	0.674044876066255	0.807120532224108	0.6092636711177061	0.511389993320434	0.8220347135989676	0.7103106912304583	0.9860661761035465	0.9994170067700966	0.9805496435511396	0.7917501698245275
KIF1B	4.56250422546909	3.73048114934983	-0.531029955465537	-0.0378306793836704	0.208422262588736	-0.10753234988471301	1.2819572123520602	0.9113887481661479	7.72979878170099	-2.57133048851784	-0.10826027692079401	0.799649196705269	-0.43749651955422	1.8595085581301298	1.7016054296126597	0.000525474994363786	0.0130819429847392	0.914918903450174	0.42711815418103	0.663517360798945	0.0789188939420567	0.0938548267738805	0.23176928500103824	0.9779741251744427	0.9860661761035465	0.9994170067700966	0.7764208137770878	0.4734731893382972
FOXC1	5.28088762977475	5.73498237915838	-0.34246915457299204	0.0610850579112796	0.49962565226238503	-0.23897416583016395	-0.229557961397897	0.847243617161516	6.70632772113726	-1.57276682298999	0.144964287470288	1.7945863003028997	-0.898929207720042	-0.245626348040561	1.59370085696491	1.65745032470148e-07	0.120999805293453	0.885195895984272	0.0776365741656613	0.372211557431899	0.8068202996624251	0.11624467111394302	0.529305264079721	0.9696435225277079	0.9420015652571148	0.9852771582514344	0.9931626217135819	0.5003940190028808
TBC1D22A	4.3520800700544	4.657858571369809	-0.11981381029386699	0.39826743165372996	0.0328791505522851	0.111135922086011	-0.594682562722292	-0.42087256871932593	10.6258196502821	-0.625612975771606	1.19083891042522	0.131694639254009	0.47693223517857297	-0.9378479307759541	-0.819101588780709	6.951267275573989e-05	0.534148681043857	0.24674828956998499	0.895667331193937	0.635245433037725	0.35816551153870896	0.41588409133913795	0.8508746670096956	0.7101935466283364	0.9967122612849199	0.9994170067700966	0.9430917503256057	0.7327129575842241
SYNE2	7.32127972430969	7.87455381343794	-0.6174385726767889	0.396392063141125	0.38778973715468196	0.359102868880549	-0.8705478480253449	-0.923218119127797	11.4334865131034	-3.3376171674711204	1.08509952548797	1.61342810112857	1.60574372660848	-1.1574716296140801	-2.01381361891788	2.33817042892751e-12	0.00144492249517799	0.28194834984649	0.11172914605679499	0.11340863938907901	0.25174578057916897	0.0484937373850473	0.10137972598180747	0.7339520748444076	0.9499794539348188	0.9552909198551206	0.9027268030528227	0.4143535636473422
ATP9A	2.6242015049950598	2.64701049451879	0.0877468728191419	0.23639983239504397	0.30357293986204603	0.0997676846819143	-0.6549305746856949	0.620228913957523	2.9908575350248396	0.280892933281584	0.406346424945755	0.750011957441649	0.261241334849614	-0.577168653043867	0.80705330974923	0.0123120706357196	0.779698972096837	0.6864366973366479	0.456007272599371	0.7947521021568119	0.568040547992616	0.42272320566241206	0.9474435933333668	0.9191610408206405	0.9860661761035465	0.9994170067700966	0.9790589947605055	0.7389891036090858
FAM168A	3.0429802938677	4.439916709166621	-0.223990100395113	-0.15395666332591199	0.36170370427130394	0.21963909472060997	-2.0839845686919998	0.0811748818326425	4.41647340681997	-0.7088312188183691	-0.25454194942410996	0.901497079123365	0.585461787844755	-1.727135105771	0.105060293302882	0.000597786458384409	0.48104313597677095	0.799993801779245	0.37073006137601205	0.560307479945276	0.0927908858820164	0.916674712681243	0.8273966550882117	0.9517241934690646	0.9860661761035465	0.9994170067700966	0.7773503028958287	0.9725537005444985
RELT	2.10130480365195	0.679193100556504	0.37564552363684994	-0.199628231719497	0.027748478179343998	-0.0487712822237202	1.4690206635234198	1.32268526849522	0.894994409663005	1.2286118811000901	-0.36875314270408205	0.0690629773988941	-0.129079941598887	1.39125511539325	1.7108385086124	0.4084105187629621	0.22437076047958	0.715949641774082	0.9451723815771179	0.897757222337547	0.17957280902606	0.092128051317724	0.6523398510036517	0.9272353234597109	0.9988936510630279	0.9994170067700966	0.8605665789025401	0.4715589921501908
GALC	3.4396996976953296	3.5505451383709	-0.42189798575558	-0.373883864752385	0.42463663941451096	0.7637887141967851	-0.306728010687591	0.108375820124841	6.65843629414182	-1.9839301460857701	-0.989854271912979	1.56227170919173	3.0501166814627703	-0.42133050758886004	0.19991996867669198	0.000208629175785762	0.0517138722381688	0.329594337551923	0.123392502345056	0.00340271423707577	0.6770645354488011	0.8421980818456329	0.38954753958055993	0.7653346386804429	0.9554076691222715	0.7231073721583484	0.9837951643601948	0.9447019822389527
NOP58	5.88975198866878	6.10321379232761	-0.27760423706102194	0.46418972932820796	-0.140396417723982	-0.0069512603810771	-0.20086546984198803	-0.507038237909209	12.4915176388168	-1.9382480102931599	1.68376137990215	-0.758201347537198	-0.0398033106246364	-0.35428987226919106	-1.3541966760973998	2.03770771981742e-11	0.0571240021013425	0.0972567076094017	0.451152553061848	0.9683750294279679	0.724693278216978	0.18069206425538198	0.40304807138133547	0.5603003400584309	0.9860661761035465	0.9994170067700966	0.9878535352825626	0.568440835155508
SZRD1	5.7956714630582	5.439400687661671	0.11551936992172601	-0.07856247747046001	-0.10079794067762599	0.109030886262049	0.447984002907937	0.15778460857735901	13.5411369176226	0.894042343596953	-0.322199954149339	-0.5994272335138431	0.6938030125585269	0.9193350579159771	0.493333181780025	9.40940384915159e-10	0.37466491558781495	0.748521889604068	0.5510076547186501	0.490316638771025	0.36380110455063597	0.6235442136073021	0.7666197775977555	0.9366985928424454	0.9860661761035465	0.9994170067700966	0.9440589578195457	0.8472061271473569
CUL1	4.65713682452658	5.50896246089337	-0.400914452952983	-0.345074544173658	0.0037183239043650897	0.448934852706142	-0.707994331791915	-1.8065782793323202	10.396912571952699	-2.0604642728957097	-0.962962283118107	0.014781577159948	1.92844342351288	-1.0374137972150999	-3.2331459745350295	5.46331885242359e-05	0.0434384316529876	0.34230192190840697	0.9882527104466461	0.0583223394764191	0.310949902818151	0.00200582233746037	0.3618898319960517	0.7711196032002281	0.9998826496687835	0.9180459095694083	0.932489752939503	0.13507162016990065
FAM114A2	4.39429747384584	4.536029883438401	0.18820596638416504	-0.232211763705661	0.345017742068156	-0.040012048978694	-0.12730730662731202	-0.16865574393839602	9.28766176613083	0.8610755741814391	-0.61135869342259	1.20207707228342	-0.14955321380726902	-0.17749500033722895	-0.29461115312975	0.006723407812691679	0.39408362840767897	0.5544794315343871	0.23499788068315397	0.881808510957135	0.861961084048841	0.7693224113834279	0.7826355205184249	0.8744133546959388	0.9760056262733232	0.9994170067700966	0.995595046085138	0.9163857264481314
CYFIP2	1.73461317620128	1.6004130517466102	-0.0302057528533462	-0.782246265525275	-0.123719477551955	-0.0402487095976938	0.43480155620345795	1.32319970747299	1.4323394910371599	-0.0937646598953852	-1.23340163581277	-0.29519724369406	-0.10201422711545098	0.33595624030886406	1.7399381488138999	0.16796170408548702	0.925597528427462	0.222153951367798	0.7688112792013728	0.919068547624432	0.7384973417838879	0.08689182792118	0.9839138312066468	0.6888676265856114	0.9860661761035465	0.9994170067700966	0.9891053637540619	0.4688687235903739
TAB2	3.85875042375234	3.26039208196427	-0.288110768468409	-0.639007095775129	-0.149625527877306	0.455134635905454	1.19822973561639	-0.0874409272557812	4.19456451475107	-1.22680552112526	-1.4719103355253602	-0.5044272099280229	1.64992272960843	1.2959373452253302	-0.136894635700954	0.00119832605692892	0.22448124416280102	0.146609057516729	0.615710358133905	0.103883093959232	0.20453478226814498	0.8915743572361401	0.6523398510036517	0.6141082259222244	0.9860661761035465	0.9520225294264096	0.8823228832433099	0.9625080589077052
GINM1	6.47932450527196	6.796183104500471	-0.37274857419761503	0.0416449302372803	0.0516030393487085	0.13494645719639098	-0.290990647320911	-0.205479622722583	14.0046354889904	-2.37873748288371	0.14172613306148998	0.25865385420938103	0.725885522732316	-0.4968151099575929	-0.534249216054769	6.32596439692882e-11	0.0203885805228382	0.887788945252664	0.7967342780471169	0.470556688237334	0.621986060869111	0.5950928168258721	0.2752117578196077	0.9698976968196132	0.9860661761035465	0.9982190867931227	0.9805496435511396	0.8338476936353525
EIF2AK2	5.819270145924279	5.926367350549741	-0.29796795958689304	0.6119877376702629	0.331310671671109	0.0604128849829824	-0.44148729816635796	-0.117417771723211	9.940435101790019	-1.53517030094158	1.6441132348519998	1.3196458469702	0.253672830619383	-0.609375175308992	-0.24254522903249598	1.3937419401886999e-06	0.129739481419298	0.106281637076127	0.19167390017482397	0.8005621302762571	0.5466833229567191	0.8091934976223422	0.5396765943030257	0.5723544948989507	0.9729655848268942	0.9994170067700966	0.9770402237904043	0.932934079217852
USP36	4.38298548548984	5.36521724876255	0.0493306640551032	0.240938557752079	0.36257233018695206	0.527541780053971	-1.55995956432583	-0.43242486232015	6.48215147036235	0.20768807773313	0.516792085445571	1.1573264071953602	1.8189754305586499	-1.63180275387145	-0.70411336658204	1.0556608793732099e-06	0.8361506733842591	0.6071156344379239	0.251500223580321	0.0736412123953232	0.109039609555116	0.484048022213502	0.963192620555204	0.8925008301230919	0.9760056262733232	0.9466007599329336	0.7912548874768278	0.7760590250542405
KMT2C	5.19155846192392	5.4313416704652795	-0.8642262378290909	0.367916653025684	0.245593030449512	0.134508422120491	-0.21275209021637698	-0.322685627546717	8.546678629128861	-3.95546639577466	0.922071174433978	0.9021013606606499	0.524119040795264	-0.26666565548485605	-0.560343073515917	9.86531094816258e-07	0.00019398923050883702	0.36077765867239603	0.37038629409582896	0.60200678295848	0.7913511575634101	0.577278705882419	0.04836654674862252	0.782040991397529	0.9860661761035465	0.9994170067700966	0.9931626217135819	0.8255078820721742
CCDC85A	3.51799694224038	3.92811230182453	-0.174403323460194	-0.17255113693817198	-0.134181969226463	0.0703287264702263	-0.388038543450747	-0.616409622778285	4.03289833643638	-0.656731595975542	-0.32511683861252805	-0.38586529281796	0.215561102741163	-0.3678577621817721	-0.9387599768885179	0.000324431591390709	0.5138192070404379	0.7461530953491651	0.7009171815667671	0.8300381661376519	0.714255150807928	0.351596711592439	0.8430120640645156	0.9366071041741687	0.9860661761035465	0.9994170067700966	0.9877323518905725	0.6900992448041093
PUM2	4.78195695691418	5.1975194728908	-0.0668107407427404	0.0988292948631987	0.28372379602880704	0.037988183866555	-0.602230240142981	1.39640113564196	4.82964377025456	-0.22335276153647304	0.173749365575837	0.7521997016499259	0.10744745457541802	-0.48500347001047606	1.93323457282644	9.67539691324515e-05	0.8240003706636159	0.862618082710098	0.454764610533005	0.9147777757269441	0.6300851555192939	0.0578986982523619	0.9603571945975962	0.9673246127830116	0.9860661761035465	0.9994170067700966	0.9805496435511396	0.4334987724941595
MRPL43	6.165221073470139	6.31351377651457	0.134339810428998	0.181308384304952	0.43808821487854205	-0.0143915619256235	-0.462299871020174	-0.409002525960111	23.8192462449483	1.08372867771899	0.856146996259315	2.71437759206786	-0.0960215106350041	-1.15243022080625	-1.21962595314718	1.6165684979168896e-33	0.282551020738116	0.39511065717347293	0.00852396023545003	0.9238035301711708	0.253430799587118	0.227082315789238	0.6977637569124481	0.805059307664242	0.8276538177618986	0.9994170067700966	0.9031726553150929	0.6051348248428462
C4orf27	5.7437814117189205	6.53958624412524	0.17424662924942702	-0.0218974467343022	-0.23971037311103896	0.069947020629124	-0.970865375112278	-0.147600743302459	15.537590920199301	1.04737363262393	-0.0712091637566879	-1.07979824545504	0.338750620651734	-1.70833006864601	-0.35886864275039293	8.668925698792901e-05	0.299101861202148	0.9438390776692029	0.28442080264330605	0.73600995021931	0.103998616582649	0.7209685356198059	0.7141917893732479	0.984932009434646	0.9818060432690094	0.9994170067700966	0.7859873187959117	0.8948554456783764
ZFR	5.36785473098688	5.3420792068807	-0.43512715375290206	0.44675549038087803	0.17497005188484502	-0.0155295341761656	0.00204479397404567	-0.741998397585461	11.006351442421	-2.14302206298867	1.26499857924998	0.6792800769529038	-0.0640493391302593	0.00300472777005312	-1.29813058980961	1.0214112794535699e-05	0.0362550189790368	0.21612177037122102	0.49948653891573397	0.949148092815777	0.99762630648939	0.19906588613965198	0.33945270038365766	0.6831517777432639	0.9860661761035465	0.9994170067700966	0.999726615527632	0.5834435420488012
ZNF280C	2.3534484213516	2.81342218918442	-0.501411106876283	-0.3837165184853571	0.11896499935520699	0.32161042978852006	-0.598667017717962	1.13184989222397	4.33047663372178	-1.80350822311864	-0.7867755299970809	0.32821600156000397	0.9521000640621121	-0.6431202490239329	1.7170205069573101	0.0119586182537917	0.0768179175250382	0.4433145695075779	0.7439905266916991	0.34518467245703993	0.528435377212784	0.0910241612069196	0.44897258901208636	0.8274321576997978	0.9860661761035465	0.9843236633841882	0.9742076387963129	0.4715589921501908
TRAF1	2.03664696210861	0.056984138891856	0.20828394512536605	-1.4859549552208302	-0.162748737282754	0.7931379971350649	2.7297836204309602	1.57026319414554	0.0798381520270199	0.674482024299162	-2.8091212844657005	-0.39821271963363	2.14773272140394	2.61213461142495	1.98458496145551	0.9366151049009499	0.502434098438119	0.00658083549319173	0.691798719821653	0.0355274200426481	0.0111991189423029	0.0514812889465181	0.8373071411200133	0.3734552040288182	0.9860661761035465	0.9001040596972367	0.5792098169890273	0.4208321534734522
RC3H2	4.582570246902129	3.95461278978686	-0.0032422951939551897	0.11886380973031697	0.182187208542282	-0.00581767523984049	0.609164352173588	-0.20164875496937	5.6751474255785	-0.0166027997921854	0.314485208107037	0.729889300714903	-0.024818891766665	0.771785528052499	-0.39314932575062894	5.377925554897441e-06	0.9868069045014609	0.7541863955181509	0.46817759895371297	0.980278189542422	0.44370582707830103	0.6955869870501851	0.9966256798509294	0.9389449551460584	0.9860661761035465	0.9994170067700966	0.9607897933261497	0.8850818925861654
TRAF3IP2	4.60749722875525	3.39516876858595	-0.22275258142417603	-0.21590132458516698	-0.426136458391234	0.260131777972565	1.8292575133266202	0.8969606948352429	5.928423422648799	-0.9920464116371409	-0.552679191560449	-1.47249043060475	0.971803601466386	2.3401584221006497	1.5429014536621397	0.000917823584769177	0.325379507698811	0.58507234803495	0.145904642134864	0.335071508949873	0.0293151927203456	0.127964541401958	0.7330629523051493	0.8837539510422882	0.9645237404976696	0.9843236633841882	0.6645234234675547	0.5142675398183292
DCBLD2	2.5717726424835603	1.6407400899533302	-0.356831219144681	-0.058938739421108	0.393495173240999	0.0297659751783785	0.9505634644279499	1.07242990305282	1.9438559185153002	-1.4031832624998701	-0.12429844959918	1.2441568944058001	0.10029891877467402	0.9443838067163679	1.6615848044211299	0.0665789231517608	0.165461334388339	0.9014952763485269	0.21800835885430203	0.9204224034504351	0.35061611092032796	0.10164757782575698	0.5947251621800029	0.974783449747398	0.9739800606846222	0.9994170067700966	0.9397983293664741	0.48525741667110617
SERPINB3	2.14035157921878	3.68550029539256	0.393365236949127	-1.37703633225728	-0.49922607722538503	0.0536252387666884	-1.04974309202069	-0.286718187328596	2.2219018542254103	1.25720932446441	-2.0087602631404997	-1.15858006142377	0.13394399331331	-0.7035963352389599	-0.37656967029368793	0.0362394936284841	0.21357819080278198	0.0489925755830961	0.251217363272426	0.8938961815653679	0.48427399431901397	0.7078158118757031	0.6415857984319507	0.482191876697582	0.9760056262733232	0.9994170067700966	0.9688218221314775	0.8900904742445472
SOAT1	3.81850873677306	4.6375766264466	-0.283147974171375	-0.6478666545910191	0.15404301859409197	-0.0449423359054684	-0.22864980302543397	0.0119797617879129	5.5597791785271005	-1.3030890796441899	-1.5577330192166798	0.554207196557745	-0.173370449650006	-0.24591469807987398	0.0206261842583628	1.0085387365046902e-05	0.197526825988978	0.12422967081307901	0.581454716001997	0.8629333622718929	0.80671439417961	0.983613325396236	0.6250215288190839	0.5906543814233514	0.9860661761035465	0.9994170067700966	0.9931626217135819	0.9936940016925327
GDI2	7.186097295403201	6.92910447651471	0.195246110960401	0.12719352473724901	-0.0351090908278525	-0.24387610034785898	0.297688551227928	-0.9251576776359609	16.7725787891547	1.60829942356277	0.539278564491664	-0.22126883953466603	-1.6303121518185202	0.6345803338203431	-2.9607102192777206	1.7093771558528802e-14	0.112831384325113	0.591616538776583	0.825596836786973	0.10799067026007599	0.5285318244389501	0.00438122839303839	0.5120708886983215	0.8867263474570868	0.9885028510516805	0.9520225294264096	0.9742518770706733	0.1876845994160234
PRDM1	3.59595990364677	4.976505997733209	0.701149746759676	-0.12378657457962301	0.388868064513652	-0.231069834554609	-1.38109233249042	0.506307561010109	3.9574210681006603	2.29058099283225	-0.20002771775881	0.90908777498698	-0.576440222932079	-1.0348255365161398	0.650366805698343	0.00037209464333548	0.0254916215363839	0.8420991298905129	0.36685547086013504	0.5664238450389449	0.30471476885973603	0.517938804319565	0.3012177810191163	0.9629358810356543	0.9860661761035465	0.9994170067700966	0.9302923002213129	0.7952412767395741
ATG5	4.96572274480712	5.172447724681501	-0.28563490507822903	-0.172546157763051	-0.263228056197506	-0.253698142879089	0.27576875065786893	-0.501489204058983	16.4586085767856	-1.93548980492109	-0.691548475871136	-1.35692313843086	-1.3869109208443502	0.580015236205747	-1.2207548166005702	1.1033958627296202e-24	0.0573507072443015	0.49172203423752503	0.179572357911572	0.170280593793717	0.563940830524665	0.22665741085925895	0.40348737983384236	0.8496585039929629	0.971365852287702	0.9700970135100634	0.9790589947605055	0.6051348248428462
TMCC3	5.00612940362692	4.87148807354712	0.34404360585167604	-0.07558547511644201	0.43803936375311003	-0.8275605075911009	0.33853503543561	-0.737840513965545	7.94537852396555	1.9178251393835601	-0.21266758784758702	1.85886187885584	-3.63171780351473	0.487598036858976	-1.57821803290288	6.39619973273514e-08	0.0597797718191154	0.832285777809628	0.0677275657065068	0.0005683605591959139	0.627909853483864	0.11980102913246801	0.41181280310022783	0.9609145128399619	0.9338427111726009	0.5572482635566388	0.9805496435511396	0.5031505760397597
PITHD1	5.608253956868321	5.6527931556582205	0.19397040292181897	0.10935927042572198	0.113959903999674	0.0303607905911662	-0.164464733559576	-0.511403047857659	13.924066365501302	1.02804674052363	0.339002543197751	0.46099371609355605	0.132664473522298	-0.268215953730422	-0.982754658290218	4.8906190641557594e-21	0.307797647561391	0.7357176221618541	0.6463659221712161	0.894874971320246	0.7893957195924319	0.32942886358068796	0.7201943521675793	0.9341624816969997	0.9860661761035465	0.9994170067700966	0.9931626217135819	0.6770938778349057
MTA3	3.65122478372478	3.92766669736865	-0.0748302033708066	0.938990770283075	0.129122953790479	-0.0979670089007942	-0.945840291284383	0.149599919179421	8.072687226724401	-0.35188074084616	2.5194627480451803	0.46553282544634	-0.374582235636386	-1.3337159929820301	0.27161332274159194	0.0048746955848726296	0.726489268445085	0.0271871960967757	0.64333624899398	0.709527009871932	0.205440988842209	0.7868573091057209	0.9298796884623842	0.45197712798666784	0.9860661761035465	0.9994170067700966	0.8823228832433099	0.9239974649742918
USP13	3.1322026941093797	3.6999295398014502	0.154509059386067	0.45962633843457296	0.348686670198842	0.15682536947933498	-1.38030124343815	-0.213965299859332	6.63513479267654	0.5939515890293721	1.02339920170083	1.01398245915122	0.484953173514698	-1.62615032586202	-0.31313211343434	8.08990919494328e-09	0.5546381667632939	0.30997195673751	0.31440925612536197	0.6293653742461839	0.108832125248288	0.755198478405996	0.859460749227403	0.7496088559924362	0.9845183917798384	0.9994170067700966	0.7912548874768278	0.9118392690244616
ATP11B	3.88645330365643	3.1288060046601402	-0.0236550097715798	-0.14581221552987303	0.4509881448808	0.279920907864784	0.8141863128426451	-0.108073716956005	4.10730965992104	-0.0995856892236094	-0.33109912271580605	1.50888899303388	0.9946583114159019	0.882908966327848	-0.16663561437497	0.00103732244057613	0.9209877894888441	0.741801018099358	0.136263894424142	0.323650620067518	0.38357249912832797	0.868207969214593	0.9833156734228556	0.9358806741032921	0.9614353777423074	0.9843236633841882	0.9498032912265028	0.9509624446164399
LAMC2	2.06900641536746	2.06881045683037	0.2975517826554411	-1.6141558440702	0.10727574088891301	0.478755258267811	0.44064569959431105	0.19227706704187802	1.49349414734721	0.824021790382426	-2.1631009280501003	0.219750455466499	1.0613116288345699	0.290964816237028	0.21589366050284098	0.145763837968198	0.41311341107971006	0.0342770064998383	0.8267816578475699	0.292636326551966	0.772114918118304	0.829789357159576	0.7930962095124029	0.4599554875051546	0.9885028510516805	0.9843236633841882	0.9900920792516659	0.940031801661737
CDK14	1.76656174658689	0.556012409746307	-0.258823245506693	-0.9121697704178641	0.0316578411328309	0.219372332552733	1.78651731371627	2.0575173534624898	0.8535566286539928	-0.896155740723508	-1.8498975190934097	0.0833776258402936	0.622259185171426	1.85745059335764	2.9543617830246096	0.39653414484863797	0.373528038622479	0.0689460438686535	0.9338115216605041	0.5359821753457941	0.0678490279923509	0.00437986918772373	0.7658154596711313	0.5163846082331229	0.9988936510630279	0.9994170067700966	0.753816088762123	0.1876845994160234
SEC61A1	5.43843155351603	4.20543969052844	0.48610209164711	-0.172253808855934	0.31164053720508	0.274882676074257	1.3121766711034701	-0.6269084635296179	9.137368317825882	2.38718958818055	-0.498278018242254	1.1803515422698798	1.1376991473465299	1.94102438875418	-1.05638963995183	3.25852959178409e-13	0.0199426532421991	0.619996178005677	0.242228893837338	0.259487489131693	0.0566617346382928	0.294761629217766	0.2740514654590228	0.8977044922353319	0.9760056262733232	0.9808291779237113	0.7409838927601071	0.6534208490123339
PPP1R12A	6.52667916380867	6.90770479458277	-0.327376681899971	0.552849517195968	0.112177313468352	0.244184665695626	-0.723537710212022	-0.7093407457425591	15.3116761482095	-1.9514759863153797	1.8126702621353399	0.523247927105737	1.22060788034908	-1.2280798116023002	-1.59416980601685	8.03366665330201e-08	0.0554122673623556	0.0770407282182801	0.6026159165660141	0.22680757139027105	0.22936840907362804	0.11603320765404401	0.3995876361933597	0.5264733868560683	0.9860661761035465	0.9808291779237113	0.8909061227074165	0.5002479761362514
RASGRF1	1.95079044990172	2.79126392437238	0.49354299482974	-0.9191152921837109	-0.382805204489514	-0.255143281018412	-0.800398049975722	0.8270799610757859	2.84332252846196	1.6108392226369599	-1.48317149955372	-0.904420521720707	-0.6456183343996309	-0.690078484457426	1.22400227047332	0.0109822579351863	0.112207270484685	0.143562019057082	0.36917084740061895	0.520840713700143	0.4936934045375	0.22565011042810998	0.5105954884821083	0.6089513852884781	0.9860661761035465	0.9994170067700966	0.9718121533389987	0.6049276385420245
CROCC	2.7935585644338197	1.70452629501142	-0.0643044195890227	-0.49734503551456	0.20736003466458303	0.27799135206543396	1.27521116438772	2.5268126252068703	2.0071514628279	-0.21991179101276004	-0.92509820711313	0.5478510649174659	0.7884329442819209	1.17142804421902	3.7932595621869303	0.0747559794525217	0.8266418505537372	0.360183156342775	0.585713898034124	0.433400922211892	0.252093035499205	0.000339656311399667	0.9616047690066544	0.7819475142623984	0.9860661761035465	0.9945226580161993	0.9028308203643638	0.0692024002938079
POLR3E	3.67136394564924	4.39443660150327	0.370003208339044	-0.21996725520664398	-0.33839943370783193	-0.087700488638481	-0.5607705985122851	-0.36663655797101097	5.77343808901245	1.5358804640858001	-0.473387313531211	-1.04983393419085	-0.29106792258309194	-0.6108459050159271	-0.584854794949602	0.00011327093310543999	0.12954986581953698	0.6379188719022121	0.29775687372182297	0.7719411274733171	0.545524125072681	0.560856989771702	0.5396765943030257	0.9037286932581872	0.9828431447052369	0.9994170067700966	0.9769012037375179	0.8180349400499478
ATP2B4	5.32684974544321	5.49337755092957	-0.41705283026066603	-0.0539918266221679	0.38059792467708403	-0.0269603028347773	0.0563553122965327	-0.9196613373896501	9.302941198845359	-2.48921588773444	-0.16859757084464497	1.80059799099608	-0.134812179320475	0.0840651225775094	-1.99859417483767	8.151452716429109e-10	0.0155100858463834	0.866649940772895	0.0765680236086059	0.8931922711983491	0.9333276898631321	0.0501426639815333	0.24342753473751083	0.9683521988545043	0.9420015652571148	0.9994170067700966	0.9993148980909373	0.4169095395671619
ZC3H11A	5.82493270084025	5.99326316667264	-0.42185673632067894	-0.0329342772930034	0.314149416571942	-0.11908348211738701	-0.0169044518084658	0.56093316170159	11.7138302978757	-2.43191906679821	-0.101972517715958	1.4155441726759699	-0.5657417770629011	-0.0265189955305454	1.3531315809573001	2.36094112174554e-08	0.0178316654660459	0.9191747570787099	0.161757166131884	0.573548582846083	0.978997057677637	0.180945477846595	0.26139989056167184	0.9791123340001483	0.9693217644061048	0.9994170067700966	0.999726615527632	0.5690271803094334
RIOK2	4.220583655103081	4.2628802248257704	0.27945095276057597	-0.4248186794626789	-0.354398228739514	-0.21297312216813002	0.35446224772696294	-1.09653932936863	8.74212485761313	1.3101713853813	-1.1343836449779	-1.24683048449831	-0.799216814003511	0.503868059669138	-1.79736514092823	0.00024955225121964	0.195697043674248	0.270032714592574	0.217371640878564	0.4275333870791911	0.6190724933373121	0.0771895112810663	0.6232586674771439	0.7263466313662668	0.9739800606846222	0.9945226580161993	0.9805496435511396	0.4577762139142751
YIPF1	3.58898993990512	2.3930429738512595	0.18636808742668498	0.414007737412418	0.41811493378521003	-0.0747925550046826	0.926707377059441	0.543143334912679	4.69887886188616	0.826577986908204	1.0792499775686	1.43613596514761	-0.272881017776675	1.23786417408131	0.8917840417241261	1.43287051341806e-05	0.411547368061646	0.284526972927424	0.155833817727069	0.785823259641457	0.22028837832809803	0.375849350335932	0.7928034997465816	0.7345690553815581	0.9678095174033621	0.9994170067700966	0.8886477065474244	0.70606871028465
NDC1	3.0160623073558597	2.8471134838749097	0.268759542030637	-0.287702711960443	-0.609323271025417	0.0507354660798534	0.39963698525763797	0.6051463186469301	5.96698095911474	1.2382385429350802	-0.7631643095548158	-2.06640141742185	0.186653981230288	0.5556705030555501	1.09813669398441	1.1539491822955301e-07	0.220150501843042	0.4481694427765921	0.0428423656052634	0.852522356177274	0.580373489350922	0.276259046665726	0.6496746517581278	0.8290733934539598	0.9338427111726009	0.9994170067700966	0.9790589947605055	0.6397616111942753
FLYWCH1	3.68075631877776	4.12664942856014	-0.481663066453628	0.277375827085313	0.0175716625676379	-0.0163540916071848	-0.601290331610519	0.210831294147862	4.9026533409371105	-1.7134452854813302	0.5311271804247489	0.0492244030312948	-0.048773021897147995	-0.574355808376164	0.296031904510742	0.00056228491957071	0.0914903389273306	0.5977170421885369	0.960893963269937	0.9612520849083309	0.570144181592787	0.7682174320288441	0.47649517775624667	0.8888201257861935	0.9995467721892816	0.9994170067700966	0.9790589947605055	0.9161906107078576
UNKL	3.02410595143014	2.81102011232331	-0.115789612008201	0.419069834858101	0.147630190630737	-0.15415455591621302	-0.19552489839279602	1.4229842206777599	3.82289451891792	-0.39619457048494006	0.794830275666278	0.38841804042011796	-0.4289390912838621	-0.193088357750443	2.08435551813744	0.00554437135129665	0.6933279466478361	0.432972685451435	0.6990344342451899	0.669474364533953	0.848416302494843	0.0412409648695224	0.9184973636634459	0.8222659675800384	0.9860661761035465	0.9994170067700966	0.995595046085138	0.39983737147649456
TBXAS1	2.07652291688904	1.7435095266077	-0.0276932158069503	-1.6646175467041	-0.28494646057192496	0.106173848766346	1.4274956152545901	1.57336752617443	1.45627376591615	-0.0869105566721276	-2.7075987249058597	-0.6843537670778389	0.27701541448232003	1.06344283548799	2.03778148254599	0.15976241244505499	0.9310310192194541	0.00869312216860804	0.496293115579349	0.7826898030811851	0.29277722280560103	0.0460111790038168	0.9852017373660131	0.37775512801586386	0.9860661761035465	0.9994170067700966	0.9257872523646486	0.40891206309973666
PARP12	4.5198422277985495	4.20793631145629	0.23490201483632603	-0.049622047008274	0.187585107810938	-0.00102690491866747	0.16755354921132	0.10729706057304698	7.126532639828779	1.33562307661655	-0.141549909236268	0.7995951360750491	-0.00462443785833638	0.24619943307174103	0.251841718601662	5.52253689015564e-06	0.186642036585923	0.8879193314168531	0.42696576045400997	0.996324888865837	0.8067418901729789	0.802055879084942	0.6165009742006649	0.9698976968196132	0.9860661761035465	0.9998035121396266	0.9931626217135819	0.9308896111298197
ALDH18A1	3.13746364034138	3.33829692830619	0.0703345676614029	0.0432747520023178	-0.106345180917504	-0.199177409539561	-0.0969807549867135	0.46392067213749	3.5803657213036297	0.286766233732755	0.0896921310016745	-0.32925377838893394	-0.651529862433968	-0.0929034524354176	0.729826109082189	0.00136164975510975	0.775266033828263	0.9288123196342171	0.743076189252021	0.517107879394504	0.9263210890603851	0.46833247767983205	0.9460933257907843	0.98115056500174	0.9860661761035465	0.9994170067700966	0.9993148980909373	0.7653946071172462
TARBP1	3.36272521052225	3.0392678525030203	0.0683246153585228	-0.22164488367675503	0.398331040044038	-0.0131294674958955	0.357090427310294	-0.526202643163195	3.09262598720717	0.25057198173844103	-0.39658176845872	1.07856425953391	-0.0375726015711168	0.326040968804728	-0.7484911274230699	0.00493655240872711	0.8029889528292379	0.693012738778348	0.284927777378459	0.970148517713622	0.7456242040846122	0.457097907487959	0.95437206956326	0.9205388575193825	0.9818060432690094	0.9994170067700966	0.9892412435297553	0.7595262510583723
GATB	3.04967399335432	3.99517654565643	0.42929068265490705	-0.107296203343249	-0.390861595046645	-0.5013470337149	-1.0147645152809701	-0.7438789666112241	5.389647254632161	1.79399400839112	-0.22943435752137098	-1.21789678694351	-1.65597252742381	-1.1301820927156299	-1.18360628239728	0.000152568546632103	0.0775818700303641	0.8194543297985161	0.22774016139303502	0.10262475023648199	0.265981845448703	0.24121683647820896	0.4514251000858096	0.9597772295793612	0.9760056262733232	0.9520225294264096	0.9120662564262271	0.6147948906453145
MXD1	3.00636697627671	2.66699760776449	0.0732441474407761	0.0589223836504935	0.8128458257304878	-0.426978516056323	0.161877438291869	0.538903310346488	2.9062829145679103	0.27859019197850604	0.11839797083851401	2.44551979717085	-1.33673586388338	0.150488172824563	0.7793321141371329	0.012238603690867999	0.7815061005385491	0.9061522202784741	0.0172898654830063	0.18613936029971	0.8812981418532181	0.438893256224201	0.9480305016075434	0.9762443786101662	0.8339316480084028	0.9700970135100634	0.9972611920829879	0.7512677136757543
CDK17	5.2639969679620195	3.9248922559859705	-0.169229649769776	0.0696628794313052	0.24993545125230301	0.16151743100932597	1.70131883410277	-0.365367788673276	6.521970065861139	-0.8156151398515951	0.188190898730965	0.965389479960275	0.669006401460725	2.2281111921983103	-0.6187572722030931	0.00011131001399938798	0.41775538958611297	0.851593592954125	0.337987099458422	0.505932110229807	0.0352898926594293	0.538383525631805	0.7955752772306056	0.9653834972562906	0.9845183917798384	0.9994170067700966	0.6856153350374025	0.8073449672941042
DNAJC25	3.2294458667853903	2.8528065297252403	0.436294922851551	0.864668140128634	0.115387178241158	-0.0684441420123986	-0.4475365662733661	0.425303584629904	5.30901802588247	1.80555039420836	2.0622261120609298	0.359685555811036	-0.22723827928214002	-0.556690340970134	0.669555513903723	1.47617097022314e-06	0.0756919682233443	0.0432507697150382	0.720266456579191	0.820962794471682	0.579680513676475	0.50554964767577	0.44578016929296976	0.4695935149891949	0.9860661761035465	0.9994170067700966	0.9790589947605055	0.7889202869091424
SLC2A3	7.22359892442158	7.06953503990841	-0.48073927139366	1.16664315548375	0.828395717766899	-0.147555296386802	-0.123106715930431	0.0503940175376752	5.56513523189008	-1.55374774385724	2.06977388872097	2.21330462279727	-0.42329350556934	-0.0870799790382111	0.0598440891040932	6.06517614727775e-06	0.125505526007967	0.0425489216407574	0.0306544455462934	0.673574796264217	0.930932044525484	0.952478390393271	0.535185687666064	0.46782939436080523	0.9217688695287652	0.9994170067700966	0.9993148980909373	0.9846096554784237
CTDP1	3.3748256163378296	3.41634435128754	-0.00569987759851206	-0.46572836778898796	0.0324834409215968	0.3466983917691451	0.00898313508424296	0.196497048912772	6.97061058727769	-0.0253357216261796	-1.2116528371328301	0.109794300410026	1.26332486253139	0.0122064279645499	0.33813196710406496	2.0950045948642197e-09	0.979866014090867	0.230099962670397	0.9129160643674008	0.21105531226007102	0.9902988927253	0.736370441443899	0.995336024435707	0.6967570343446905	0.9975329918251398	0.9808291779237113	0.999726615527632	0.9022933020611537
YBX3	7.9608455061942	8.70263919216387	-0.11470468459036098	0.326089048718766	0.38583683775255	0.26352186665148897	-0.7074642275986479	-1.03039580793669	11.5860686976929	-0.7070770857272729	1.0442668104447401	1.83729389399689	1.3564483936791598	-0.9759516563556879	-2.3653078651728396	4.06060921557383e-12	0.482280393610783	0.300458834635396	0.0711192306629241	0.180033209661251	0.3327737638431	0.021300077105493996	0.8283701139368557	0.7436687651695042	0.9366281713858963	0.9700970135100634	0.9335513900894236	0.3141846553432153
WNK1	6.42537705460307	6.926707573274139	-0.49170964438265996	-0.5770819298250379	0.5709591477912049	0.389457873673419	-0.273616825725925	-1.62959107075436	14.453785224395899	-3.54124733810431	-2.17355398584989	3.22464574357658	2.37105606175601	-0.502545964172939	-4.23757636252585	1.26824284422083e-13	0.0007623193399652871	0.0334965998868246	0.00199918933488823	0.0208023540284864	0.617434678381031	7.824362022935941e-05	0.08195904693235613	0.4599554875051546	0.8276538177618986	0.8632765610976556	0.9805496435511396	0.04782463460109982
CCAR1	5.52392097216385	5.855141226136251	-0.256208713442432	0.44262724633523604	0.22436637049723399	0.0445311874465443	-0.528002258426706	-0.448269298927255	10.205378207019802	-1.28297269485913	1.19853629592545	0.883435491984279	0.185730054276632	-0.7278490482999721	-0.85014521314843	3.66833230278816e-07	0.20412860999045399	0.236521783904809	0.38030764169636494	0.853245567689898	0.471969078019318	0.398550616779432	0.6327481410107101	0.7001890442452717	0.9860661761035465	0.9994170067700966	0.9659234659224784	0.7228385076017415
OGFR	4.868785352208991	4.86694337121731	-0.14486894159303002	0.18357279513471303	-0.0122426818920956	0.270609078448038	-0.0375003103032595	-0.661080428227246	7.3859032331982	-0.577281831016043	0.40544607938101396	-0.0379253814723119	0.9027182275994109	-0.0428628475305446	-0.9633879040124	0.00029303391576004104	0.565832495406807	0.687865110160474	0.9698670123812191	0.37021724399092204	0.966201374276718	0.339194896277847	0.8643380592729587	0.9194554807482996	0.9998826496687835	0.9852771582514344	0.999726615527632	0.6825678527967823
GNA15	1.77622310278968	2.8022822060352497	0.32925049434223497	-1.9706436171318102	0.207892452523676	0.30169972392467403	-0.442478194467709	0.8866601354563021	2.22935653763065	0.9101622898680942	-2.7578585326285805	0.427841648229099	0.6684544808807379	-0.305320046658375	1.03527784379661	0.0407572772955394	0.366286037341088	0.007696224568951941	0.6702178255026071	0.506273234273564	0.7616899520900409	0.304702905113334	0.7599827718138575	0.3734552040288182	0.9860661761035465	0.9994170067700966	0.9894066999169917	0.6587696350490211
PIGV	2.5161685787377404	1.40594386026475	-0.022304479708250002	-0.0304287519056295	-0.140638322327989	-0.0150190006327464	1.2320460028471	0.9007186521094971	1.9588094800702598	-0.0748160766422441	-0.0586450404322513	-0.363761194777846	-0.041544354189138	1.21396415445931	1.1536791145152299	0.0940764772906525	0.940627468250884	0.95374707048352	0.7173226153175859	0.96700463088697	0.23741081918735998	0.253045722096994	0.9870902084460962	0.9872865893041407	0.9860661761035465	0.9994170067700966	0.8944865266783617	0.6229779979930938
SNRNP40	5.7429848149896	5.730541970756629	0.426723923914084	0.221061381281773	-0.258812095219146	-0.31426773574322103	-0.0194590152465728	-0.5361367536783089	12.6270472955584	2.51116875321513	0.702032452481032	-1.1492773074028	-1.48393017826254	-0.0327812802252396	-1.20492944427908	4.7928110442722e-07	0.0145984739329084	0.48681706089738	0.254741336889539	0.14285662708705602	0.9740640859776599	0.23285992845305	0.23836422017930445	0.8471176257262715	0.9760056262733232	0.9691191160509417	0.999726615527632	0.6100267792534898
QSER1	3.88505658255375	3.67889988759277	-0.37625816985444704	0.22418341924425303	0.28500332892448305	0.10968935171607401	0.107343296328048	0.84686877653915	5.16507179022293	-1.68861936332899	0.537701269518092	1.01271046480031	0.414684854326159	0.12433214817824799	1.5408677579774999	7.41971284798807e-05	0.0961995125369943	0.592849067387125	0.315026199918952	0.679762067338095	0.901709631252415	0.12845064161550301	0.4857484717905336	0.8872347321725024	0.9845183917798384	0.9994170067700966	0.9991655306561735	0.5149961651332648
MPC1	5.62596533048545	6.11700396525489	0.118629634529129	-0.333834025832548	-0.290281189178185	-0.19935789715107602	-0.157342471214087	0.30337899250358696	17.5044037807896	0.7550080039161641	-1.2137420338090301	-1.38507252978385	-1.01671106563347	-0.305798118103981	0.772465914072101	0.000236002390537182	0.45398522783686207	0.245306479897091	0.171414877568799	0.314089530032318	0.7633000791084559	0.442839835705805	0.8125274211103779	0.7090971618104691	0.9693217644061048	0.9843236633841882	0.9894066999169917	0.7529251361258419
ACAA1	5.07080171811909	4.973610629783081	0.0298878730746955	0.11211015624556599	0.297735308431966	0.0298393185979695	0.0100689655455811	-0.9133089759915071	10.5232715704769	0.156685575632981	0.331780388362466	1.2194401865134799	0.130167136458185	0.0155490419190777	-1.7187673472624698	1.3628530885241e-05	0.87601274589574	0.742296993100982	0.22728425390825	0.8968724809934859	0.987717192181459	0.0906865102732527	0.9708846446929873	0.9358806741032921	0.9760056262733232	0.9994170067700966	0.999726615527632	0.47119841717327243
BCAT1	1.80867996544538	0.6847947676758329	0.581609653079584	-0.6906438020379511	-0.635071823301764	0.109727785923304	1.479164693994	2.17248600358384	0.59565886934937	1.7424367539229	-1.06828835602309	-1.41984083473699	0.267500823100751	1.1004831505454298	2.8218825808793997	0.559782153224009	0.0863512241339903	0.289709913292034	0.16054556254463098	0.7899475229072259	0.277817003527901	0.00644742467955719	0.46689381219532267	0.7361878451125822	0.9693217644061048	0.9994170067700966	0.9208442792102685	0.21460029620298401
HDAC7	6.38209920366765	6.308975693704751	0.0424532200871014	0.186704524842823	0.297953851328569	0.15718481594129502	-0.14136735813016002	0.0821874727393207	13.251423941342301	0.29919482600041	0.687219721908903	1.6343586463114097	0.9224925539226609	-0.254038017766531	0.237149889893171	7.78818233487071e-12	0.765780369971804	0.49452218928546793	0.10713869132345401	0.35975737257605106	0.8005999024826841	0.8133316234684591	0.9446297689455132	0.8513599148277637	0.9499794539348188	0.9843236633841882	0.9931626217135819	0.9336273546817568
SPAG4	2.30899816856529	1.39103764885849	0.320586822531711	-0.263172321752484	0.439959382570046	0.0289326589651254	0.654991340810269	1.18279738079319	1.97967462416459	1.02965688781495	-0.49201501001975106	1.07243712251258	0.0751803737008995	0.6317227807176421	1.516613774888	0.0520442057458421	0.307046770014069	0.624392197078549	0.287551043051075	0.940305706905672	0.5298181301310569	0.134288362717563	0.7199403515918371	0.8995288058833564	0.9819260544812586	0.9994170067700966	0.9751693501711044	0.5228990309682032
NCKAP1	6.02272480305691	5.68810896647036	-0.11662542672462	-0.56229921000883	0.24577510803909	0.0950933612183604	0.786216277667141	-0.00595860136867919	11.9515565853209	-0.74841766303986	-1.9489289530083302	1.2379646133913	0.511844260141951	1.35486785618625	-0.0149212842141879	4.22327775577688e-09	0.45695832156578603	0.0564436832854875	0.22025283792035896	0.6105219999862049	0.18374440193925198	0.9881433259691569	0.814551230372003	0.4960324681009699	0.9739800606846222	0.9994170067700966	0.8634274164976709	0.9948699356996421
MRPS35	5.31191367176964	5.338272153669349	-0.117573791024998	0.513967562722229	-0.326722982335075	0.14762591407408202	-0.111141193442365	-0.5174691125415021	9.877901216280641	-0.6610632992067049	1.52870187934555	-1.4067240921385198	0.680456264961901	-0.16724734616961903	-1.09490810778598	4.44437685779619e-08	0.510950870354922	0.13210548147973403	0.164352305901165	0.49867089372445	0.86804434633095	0.27783669490637397	0.8414029818315825	0.6003455253322013	0.9693217644061048	0.9994170067700966	0.9958303674541492	0.6410165037248449
GUCY1B3	2.2833567610727097	3.2403717665552403	-0.0397961834730643	-1.2811060064626498	0.25161838258983604	-0.011369232123728997	-0.665475128553284	1.09268398817741	3.17997337236233	-0.12330746407680199	-2.0483533685048703	0.5868783087259221	-0.0283530843163758	-0.540874588190254	1.4838772419766297	0.010425809373198999	0.902256429949774	0.0459326450344782	0.559350523486885	0.977468813961203	0.5927118349207371	0.14310341546836902	0.977961168731074	0.47690181377917784	0.9860661761035465	0.9994170067700966	0.9805496435511396	0.5315050427312421
SFSWAP	4.8783713446215895	4.96877317483587	-0.20508736037126998	0.46453203664218395	0.0509087520866899	0.15528458965821498	-0.366975656023242	0.762894145972317	8.53366510740579	-1.1197998838143701	1.3423911541002	0.218444759531133	0.707841597985213	-0.518573434873624	1.7198809653987899	6.580821455702449e-07	0.267025580579079	0.18487453149747698	0.827782168075938	0.481617462368105	0.607331825608059	0.0905244264389031	0.6860322854503009	0.6599309010027753	0.9885028510516805	0.9982190867931227	0.9805496435511396	0.4709946101464726
TNK2	3.1976649216403996	4.42141100493024	0.475297028650734	0.0614571316678596	0.274187041392039	-0.25041709727188	-1.8053629476867699	-0.6818402076812491	4.2962468814147	1.5421706547431	0.10018056774769	0.670126681560133	-0.645517469564605	-1.48933800822193	-0.8481259394642701	0.00036187445228827	0.128059017767291	0.920534761157821	0.505208294639106	0.520914630746995	0.14338080855189497	0.399677306923556	0.5379598912579701	0.9791123340001483	0.9860661761035465	0.9994170067700966	0.8259313009480002	0.7229567858758486
MON2	4.16393457368523	3.66420434087752	-0.257257151348768	-0.0626164865325274	0.12281919927032302	0.0576736141084393	0.6679128760183729	0.703916618552593	4.60701899143298	-1.21167285429206	-0.15384822768938902	0.46039195295904206	0.231479378421101	0.748211045495614	1.30611404443502	7.1264956820777e-05	0.230260886558332	0.8782139609333209	0.646838578687821	0.8177009766241141	0.457545143894619	0.19641783901124302	0.6558196364679715	0.969481442099102	0.9860661761035465	0.9994170067700966	0.9613922594297725	0.5812442856989698
GPBP1	6.463241826321889	7.0923103511225705	-0.33699242954049496	-0.0225635846713675	-0.0520434597463449	-0.0175274828763571	-0.36458910611203	-1.0044286607594302	12.051071764604002	-1.8884735811481002	-0.0646410375525385	-0.22153850533438602	-0.0790992083465954	-0.5331144674447701	-2.15631618981734	1.15574592575408e-10	0.0636055466226356	0.9486722823710378	0.825385610368333	0.937202135248746	0.596444050849554	0.0350397343752265	0.4198840380140308	0.9865104055841344	0.9885028510516805	0.9994170067700966	0.9805496435511396	0.37395183186005615
ZNF112	2.2568143802358	3.83227980813923	-0.7736817488233991	-0.7705677282056129	0.622516156137282	0.21963495733179397	-1.70323384169105	0.6003391554519251	6.81342110964836	-2.8621310763752	-1.68021072638022	1.7726854919056898	0.6635732690099421	-1.9754855937354	0.9450266700230241	3.94961381740344e-09	0.005680408157229371	0.0977916044556258	0.0810396696317444	0.5093468023579351	0.0525285898631724	0.348199485878451	0.1709331066724594	0.5605232511002356	0.9420015652571148	0.9994170067700966	0.7294607584834891	0.6879620786295069
CS	4.42966741182431	4.54150631026304	0.0682911132701198	0.21308997042202	0.533912084778709	0.412048354115034	-0.64495438599686	0.221387514046692	5.63547762614404	0.292290719986677	0.48563927779205396	1.8312612848426002	1.51257686437576	-0.6826750262810601	0.36228863496097297	5.1473349149846296e-05	0.7710450569620191	0.62894826871688	0.0718194729986976	0.135388421720635	0.49936315336207504	0.7184251832434109	0.9447650201353566	0.9008429466593019	0.9366281713858963	0.9691191160509417	0.9720777801886783	0.8933478305043597
LTK	1.9622899347068798	1.74396587917417	0.27855025063045397	-1.16902389989987	-0.831319553327817	0.673961989007289	0.788793375842874	1.4395517562922	1.48985265003425	0.861427263718475	-1.8674498341143102	-1.9363950219533301	1.75190402450142	0.595818682216639	1.85960630508996	0.149394849316771	0.3923315489361071	0.0664594271590082	0.0573338292114258	0.0846701980770326	0.5539397274067479	0.0678071355156245	0.7810777952151173	0.51228549221046	0.9338427111726009	0.9504060390537761	0.9784677015331235	0.4471685928566636
MRPS24	2.93526725215645	3.10216188200437	0.12035577449035101	0.842916587661018	-0.26642289666574603	-0.255480343252721	-1.50680711476767	1.24717328410738	1.87355578921952	0.34865520046821197	1.3358434878088798	-0.710374106248726	-0.7194774617930341	-0.937673372370479	1.50458519687437	0.0712251567410883	0.7285743418168721	0.186544181391234	0.48023327824080697	0.474649802653368	0.351940323140205	0.137685775122729	0.931115811297674	0.6623870100786701	0.9860661761035465	0.9982190867931227	0.9398412298318962	0.5242223400349322
ELMO2	2.9634413849014103	2.7581855613144	-0.17350361113836701	-0.8129977326154358	0.0865694175947369	0.20620146787605603	0.616810244772747	0.21074386853103697	4.650324870957769	-0.642227665093117	-1.7663538306390199	0.24484121956018398	0.6257390631494271	0.698313543873027	0.29783656653692	0.00780159025519133	0.523748586217378	0.0990223898957338	0.8075300424014691	0.534264419102474	0.49314962504090504	0.7668273283225792	0.8453948006549061	0.5607267364513241	0.9868226723526252	0.9994170067700966	0.9718121533389987	0.9155107552071342
WAPL	4.972208234288019	5.49997753026289	-0.36751048872004205	0.5762363668686871	0.405343893740753	0.206785312301756	-0.961800413963687	0.129818081912899	9.69323476130204	-2.02937191961581	1.67366558397332	1.75104058453534	0.9485149396623871	-1.38817221046619	0.28857424973882106	5.94544438333132e-08	0.0466235841697696	0.0996805741684698	0.0847436231483212	0.346437433709468	0.173392696889918	0.773880447246795	0.3719337173760806	0.5617117100590534	0.9420015652571148	0.9843236633841882	0.8582503951094363	0.9185207589639766
VMP1	6.195294220834611	8.661697948000981	-0.42247120265476396	-0.199062549910096	0.139767558354813	0.23610086833035998	-2.16992547003666	-1.2181797726118202	5.85294401303644	-1.27557196319105	-0.320657581594758	0.334988217141773	0.607232074089004	-1.40907884545791	-1.2515129650986498	1.93218390997709e-06	0.20708249905155104	0.7495502153375909	0.7388036627240508	0.545986929382084	0.163705622336965	0.215665814300934	0.6359406745896302	0.9370969880348412	0.9860661761035465	0.9994170067700966	0.8525753305829467	0.5965684804812625
APPBP2	5.01351561328086	4.89423899096235	-0.20170591566881302	0.0675179275502016	0.15378922641827802	0.209046579770671	0.13553640143824	0.0137731335385699	7.9529461613777395	-1.08135892298422	0.190849623985935	0.645883849008088	0.9407280101823141	0.18593531585731196	0.028496816875851	2.3171472142168498e-07	0.283662493117177	0.849288794078227	0.520685047821823	0.350398041919276	0.8533984928407049	0.9773591054181221	0.6984731715417579	0.9647801232117752	0.9860661761035465	0.9843236633841882	0.995595046085138	0.9912117425267635
POLD1	2.68199613335548	1.74766795862205	0.44624274621727505	0.26339367695157	-0.268163869126227	0.12514508520073	0.651000183342375	0.4091735440372779	3.0573841058527202	1.7626204710050402	0.603913950694232	-0.794739716260539	0.40259147386061994	0.766591048633688	0.595963388021028	0.0032566679199395	0.0827389157379578	0.5480355901097079	0.429702290921927	0.6885903771219251	0.44614322359042696	0.5533016398057421	0.4614642056940351	0.8723289039068706	0.9860661761035465	0.9994170067700966	0.9607897933261497	0.81394236412513
EIF4B	7.63451535640411	8.77323196869238	-0.11818166177423199	0.0859711408930292	0.13072046434477902	-0.14459639734770802	-1.30357033140641	-0.56295408964162	27.866774654286104	-0.785779256911057	0.33351140675014695	0.6567224191412491	-0.7846369345606579	-2.70128537258509	-1.49583472338534	1.6804187435282501e-37	0.434896405376988	0.739838513995271	0.5137140020731571	0.43556123244568296	0.008830375353934609	0.13961191286092903	0.8023119718897459	0.9354173272592239	0.9860661761035465	0.9951113851413208	0.5339892387564246	0.5271110189061398
SLC6A16	2.17476893678464	2.55665305976546	0.0279466129322242	-1.63529338364429	-0.675564659150396	0.112598244154667	0.8510712687618049	0.23451613098502	2.6549751413938503	0.0941293122848731	-2.7738747471200402	-1.6562962176432299	0.30146574931826	0.743467926571202	0.31824461887868	0.0153409156759299	0.925303054674797	0.00745201947428855	0.10256407265577	0.7640385286674308	0.461073995283634	0.751371680038746	0.9838393401918043	0.3734552040288182	0.9499794539348188	0.9994170067700966	0.9627858046210059	0.9094234906823598
GLTSCR1	2.75964074366921	2.54476328597611	-0.138079592914086	-0.36257924934413105	0.7220989007944	0.606613539703339	-0.229306676435361	0.78806731923685	3.9738323975975605	-0.573234355847463	-0.8283614057740991	2.31668598631365	2.10223724442127	-0.270359930989551	1.3669326106784299	0.0030567884514602	0.568518691041724	0.412618474606892	0.0238419529009634	0.0396383800144798	0.788841898386355	0.17656592861651	0.8659224494184934	0.8120860079408115	0.8848826078923392	0.9001040596972367	0.9931626217135819	0.5662651149740091
SPHK2	3.0372918690677704	2.8770737731659297	0.0843382144317052	-0.548762081626361	0.36268870994139796	-0.0162049635562206	0.208522756333471	0.723351023096986	4.3314277763471205	0.33314981389099396	-1.17497064046518	1.0819126336037501	-0.0514084100454583	0.23581847858801896	1.2019944201609098	0.00375402631870299	0.740130549360836	0.249213309257695	0.28350161425959497	0.959167223453207	0.815549206743978	0.23398595230387803	0.9358284435594886	0.7119548267661407	0.9818060432690094	0.9994170067700966	0.9931626217135819	0.6107160521409642
RPL18	10.8213810514831	11.021179987055302	0.210669201449529	-0.102190998826723	0.0215550933082118	0.0329614628641874	-0.243714444648409	-0.0932424753305021	24.869330121740198	1.0381367156087802	-0.292689830608467	0.0803360511124244	0.134537577805444	-0.36872351190039	-0.189307063573776	3.21499248825245e-06	0.30471661571125	0.7729302160456759	0.9362444257156801	0.893515686162323	0.7155695931894742	0.850468370875907	0.7176903575933545	0.9439870944163472	0.9988936510630279	0.9994170067700966	0.9877323518905725	0.9467876631483004
CA11	2.8971848902472903	3.6365059546354503	0.0325732520135223	-0.32092616741198804	0.365486160083803	-0.22186936347364103	-0.830301779217543	1.7249275039570702	3.6189482195878897	0.11469252238719199	-0.556991426977796	0.953005482640768	-0.606948202075576	-0.71435659647604	2.6891798241753704	0.0013533345396263	0.9090583351655831	0.579532648815764	0.34420979884013897	0.5460578127708329	0.478358785256757	0.009204213190771691	0.9795622100966703	0.8836209291717773	0.9845183917798384	0.9994170067700966	0.9672391071930849	0.24743260772465211
ISOC2	5.43589267746213	6.43228938021789	0.452417855992803	-0.3844795791479771	-0.133880694241766	0.0269138489486939	-1.02046973215076	0.32769498103162	8.808501944363211	2.42739079182827	-1.04511628250878	-0.5452300787321579	0.11723069680121301	-1.30024876896221	0.734180348933555	1.23168165920197e-09	0.0182229993709114	0.299916234364106	0.587579357244148	0.907059625321978	0.19844702760490301	0.46572704528210207	0.26377252157227726	0.7428575434691719	0.9860661761035465	0.9994170067700966	0.8782957184767995	0.7642947983778895
U2AF2	5.0813272662914	5.26798096516443	0.0642344958518244	0.8788230812667701	-0.0319925979591224	0.0398010367126032	-0.679846770204612	-0.922661892406045	8.74010727899291	0.35483301013145396	2.5501277230543	-0.13885004869198903	0.18302709655183103	-0.9528931942033578	-1.82075034840567	2.4992121017874597e-06	0.723921172829557	0.013492935860426	0.89001436393133	0.855361010387506	0.34789970580041996	0.0738086065039037	0.9287942848313357	0.37775512801586386	0.9960699514455806	0.9994170067700966	0.9375165017832159	0.4521607449558555
EPN1	5.90141845483321	5.8563671179633605	0.11812078695242699	0.00223136455104694	-0.00768195580179413	-0.00429228804758346	-0.0158789879436017	-0.33027618303723805	9.03281868945483	0.736951486675448	0.00721190499391854	-0.0381770534103798	-0.0229000174629779	-0.0234320687763835	-0.7922193817914109	2.8521600498929097e-10	0.46401809517615294	0.994268492141195	0.9696716009764542	0.981804854198027	0.981379676942453	0.43137679359105996	0.8178151872409866	0.9984365672156319	0.9998826496687835	0.9994170067700966	0.999726615527632	0.7455943114934426
MED29	5.15562247462181	5.668922362465019	0.206196756610769	0.37454474774619495	0.0355141472877516	0.199541624421583	-1.0287645875072902	-0.44188339371445	15.6747757439925	1.2151830634589098	1.27666527915876	0.157655558403271	0.9609493261244709	-1.8618549399694198	-0.9638888180519091	1.35965154403649e-23	0.22876026858222198	0.206333411155269	0.875224579066974	0.340194230648498	0.0672161454431982	0.338729679326932	0.6549404193588504	0.6756238578416058	0.9938663735752014	0.9843236633841882	0.753816088762123	0.6823153322750191
AHRR	2.08423663852617	3.69984997884084	-0.46793377251552903	-1.33944044588874	0.00993445497523405	-0.10136533914888901	-1.16086969593601	0.347882324011584	3.3152209999794797	-1.38551553622567	-1.9693690469101799	0.0221962041780779	-0.24050492553383604	-0.8916898123415451	0.44764879045400896	0.00403575596053261	0.17082438419132	0.0536275013190827	0.982361033733903	0.8107156499600999	0.37747353656601207	0.655993320664219	0.5986644498881105	0.48948667710555455	0.9998826496687835	0.9994170067700966	0.9498032912265028	0.8660915250831372
ZNF275	2.5642195055033397	2.7346834587517703	0.37071628093364095	-1.62893660857326	-0.599743570752808	0.38551307150120795	0.664555212215465	0.220159172800191	2.91743421938016	1.6118445564295198	-3.55489590312804	-1.9871068439932298	1.4018308825262702	0.6676145593560021	0.377684574369964	0.0063791134610312	0.112184835298812	0.000719835543165495	0.0513751930102253	0.16600139233254999	0.506878275827673	0.7069896024218469	0.5105954884821083	0.3197669812277158	0.9338427111726009	0.9700970135100634	0.9735316112544395	0.8900748229347979
MTMR1	2.19817380981596	2.2358938457630404	-0.40037258387154706	-0.857804270150997	-0.11721525261855699	0.0242344305191866	0.66665128079777	0.764266775820456	2.64511264127644	-1.37581591710168	-1.5699173447558001	-0.30731004112801896	0.0677024407047397	0.622911329340333	1.05645137782845	0.023784409031554	0.173674574673177	0.123663025412129	0.7596079097084009	0.946234232886737	0.538113234893536	0.294879897593853	0.601825696352686	0.5905506880758797	0.9860661761035465	0.9994170067700966	0.9759850883455146	0.6534208490123339
ADCK1	2.0985714934800903	2.2839093465231897	0.17121662404798801	-0.36295699418649396	-0.135786530072588	-0.277625697415187	-0.170470901187605	0.6823539930018679	2.77756194684799	0.669542064375014	-0.7297263256069879	-0.4009476754650129	-0.8699549127355171	-0.173080602620899	1.1013113266711498	0.0142847357736447	0.5055938926099289	0.46864179317629395	0.689797587785006	0.387582998299748	0.8635106359541641	0.275086201264956	0.8386589692661494	0.8389012503782781	0.9860661761035465	0.9888167620653984	0.9956104117927901	0.6384335775646985
HAGH	4.86954360524521	5.0742938564922895	-0.19847521828481599	-0.13670787296600803	-0.0777099195144644	-0.343586452128495	0.272853951744859	-0.0290950357349104	6.47806493016106	-0.866214522001017	-0.316439779999323	-0.269857586070332	-1.26201249842682	0.300529012857102	-0.0489663983610384	2.27274930361308e-06	0.389704242343999	0.752733169101343	0.7881536274514359	0.211602533924484	0.7651575418590879	0.9611077581694709	0.7793588837788517	0.9380910959134161	0.9860661761035465	0.9808291779237113	0.9894066999169917	0.9860392175253586
RNF4	4.53387673742776	2.5754261237683997	0.445718288315715	0.14015322798214902	0.8171587212937801	-0.0346842574475054	1.83818674227602	1.0973914824901199	4.62768755409582	2.05887558167707	0.37185192134589595	2.9833029981800196	-0.135089827389274	2.4318076891173797	1.95123824155677	0.0027597225133583	0.0440846154665894	0.712711680107206	0.00410395197835766	0.893034014055312	0.0241855934890537	0.0555525465688507	0.36378789209991746	0.9260975958974107	0.8276538177618986	0.9994170067700966	0.6298412133367287	0.42872448962926113
CASP8	3.52236772322462	4.57981428818481	-0.4764828116365471	0.8006227026278729	-0.17727563806094102	0.17217648309785596	-1.69442894720229	-0.0697524813154471	6.83609413470119	-1.7197681348488603	1.6208170572907799	-0.49657090909678897	0.5150257755431479	-1.8070450614761	-0.0987658067287417	0.00198459491892344	0.0907210093327907	0.120451768306143	0.6212780612014139	0.608455259996027	0.0881980674005666	0.92165185860113	0.47611865410679555	0.5882868317329811	0.9860661761035465	0.9994170067700966	0.7773503028958287	0.974099058786999
LIMCH1	6.01661166515545	5.689090394951	-0.286920778283114	0.28086589404054196	0.629712323432496	0.0753758242417013	0.0483246506216522	1.04026990820454	7.98801054083581	-1.51414119340415	0.7505240270227149	2.57952744174707	0.328167928604638	0.0619498799517484	2.37071545784715	6.299178843576159e-09	0.135173952457004	0.45568989974323704	0.0122801521025664	0.7438936541091691	0.9508120337840229	0.0209639131358538	0.5486520189222254	0.8330241598744251	0.8276538177618986	0.9994170067700966	0.999726615527632	0.3132203478945766
ASUN	3.4568564807993702	4.47653988959209	0.0116267430135133	-0.156081015188322	-0.24151791415745802	-0.0821224378781868	-1.06915597073871	-0.027391988574319	9.66363448594192	0.0527343530220769	-0.40860184263642496	-0.81218362628289	-0.29474850343944603	-1.5031066162223201	-0.0491894158711836	0.000364113070450316	0.958151153365159	0.689072362227322	0.420173057542609	0.7693153137443229	0.146274419629065	0.9609266207912579	0.9904872816191032	0.9196496370854863	0.9860661761035465	0.9994170067700966	0.831564588248775	0.9860392175253586
TM7SF3	4.96670284452283	5.950981702508099	-0.510449644631061	0.513318753241698	0.281056767727317	0.0712671558894026	-1.39075627240282	-1.39799042692774	16.6278597699067	-2.9720096583686297	1.76794342396079	1.27033682881034	0.343332698632432	-2.53852344979761	-2.7998366040122002	6.47814349771122e-25	0.00416491883592758	0.0818366114258487	0.208563515045816	0.732473476715073	0.0135754173698514	0.00675145637558649	0.1541607443335879	0.5342023853608677	0.9739800606846222	0.9994170067700966	0.593736973979493	0.21719338249404674
SPA17	2.5813080596152402	4.32408159780837	-0.19202506874096104	-0.861350534680672	-0.4099790428387679	0.020388772153272	-1.24957172920363	0.0955303013036706	3.87634424369592	-0.6777853402175079	-1.5222293659677	-1.11518245692706	0.059936962798777	-1.0275789469042	0.129417016229425	0.000551641810223276	0.500486575981551	0.132883854569738	0.2691122177411	0.952400810677025	0.308386169843215	0.8974583910135341	0.8371268202443396	0.600994288554515	0.9818060432690094	0.9994170067700966	0.931936937689686	0.9645238957767737
ST3GAL6	4.02775240968817	3.72320668159005	-0.331474250887205	-0.666929664242742	-0.320687425070162	0.6494747137070821	0.712436817284487	0.6585799274726569	6.25525187901145	-1.47314957632222	-1.64593570718109	-1.09618044478478	2.4359445944822995	0.901848103341706	1.18198842622327	0.00036591049295565497	0.145779980671425	0.108953082544764	0.277193506249982	0.0177664533768288	0.37596873520835494	0.241761674262503	0.5672174190071332	0.5750132787359703	0.9818060432690094	0.8453021952823797	0.9498032912265028	0.6149701192370918
ATP2C2	1.5738651917921103	2.85089473914716	0.16948375089265696	-1.5085028784974501	-0.487471605620599	-0.075424526703393	-0.6496806546412421	0.817940491906471	2.4318193265058197	0.5545544750000799	-2.40158867555434	-1.1926396936962	-0.198761554151333	-0.507680009373368	1.1351780218893701	0.0215600198044073	0.5812256388913449	0.0192387800312549	0.237545471794531	0.843101037953919	0.613611315816161	0.260757775105607	0.8693816647577214	0.4141824778567918	0.9760056262733232	0.9994170067700966	0.9805496435511396	0.6282911583457303
CDON	2.18079339870151	2.89251966953453	-0.011726052700963998	-0.862241783905438	-0.230922070283328	-0.161252138779178	-0.362124711022735	-0.0579973438694771	2.9526330621397996	-0.0415640982934038	-1.4970536339057	-0.610027614626288	-0.45413128799863	-0.32412219181311797	-0.0843195166048682	0.00701084364798181	0.9669792610273421	0.139439010999069	0.544032298822956	0.6512946540998821	0.747164097838197	0.933077599259247	0.9921988400965512	0.6059935361225962	0.9860661761035465	0.9994170067700966	0.9892412435297553	0.9776938639690052
TAF2	4.047003281876241	4.38277292095296	-0.40710749036032295	0.23818313806981797	0.446861167840675	-0.0361632275345032	-0.560347329429129	0.294797021587712	7.77902602399743	-1.8079707745923899	0.594191398836594	1.55779240362185	-0.13334741330462	-0.7281261249158392	0.51980719732879	0.00010519534962825	0.0754528121527175	0.556728457136368	0.12435745589869301	0.894359199042345	0.473537743139158	0.605060245449375	0.44570386701114	0.8755938670307299	0.9554076691222715	0.9994170067700966	0.9659234659224784	0.8383180932624109
HIPK2	4.960028759230821	5.37720639029116	-0.5266857916418051	0.33182460740836894	0.0616216294866026	0.548356683359878	-0.5903761531980091	0.548157731290457	5.427693706617809	-2.39131175604218	0.817695148680042	0.232819552818253	2.27502016809279	-0.5810893287163471	0.9371642996488209	5.914375933455159e-06	0.0199594154760945	0.416678609661805	0.816694640188045	0.0264949735727572	0.563228121277792	0.35246245460520403	0.2740514654590228	0.8142824101325813	0.9869484149642038	0.8738683569459966	0.9790589947605055	0.6903196212398306
TNPO3	4.22182590532555	4.937018939670639	-0.0976929367024484	0.904423677110527	0.39001593212811797	-0.0327528158823389	-1.5578922074852402	-0.4234344941528379	10.738341983522801	-0.49041276228817	2.57264798351981	1.5015909527825901	-0.13307747469550302	-2.34770502588045	-0.800397629644427	2.42059568745922e-05	0.62570839859951	0.0166973986516569	0.138344764856755	0.8945921047319009	0.0271737866422011	0.426542155006484	0.8906472617216781	0.39478550029033377	0.9628115929738594	0.9994170067700966	0.6480056462802608	0.7419862227950236
RFXANK	5.19323353891781	5.642816290625481	0.25906255488635505	-0.132398740981983	-0.0139274171091937	-0.129948779137848	-0.4453852017137361	-0.154237856442544	13.9552812708317	1.3615196088532502	-0.40463899110286794	-0.0549564650831942	-0.5499222893131129	-0.72390422066799	-0.308055911476435	4.38846365806792e-21	0.178123604849495	0.687092108562086	0.956344347849127	0.584286788361673	0.47176240280505	0.759040173941585	0.6077080595106907	0.9193360779934697	0.9988936510630279	0.9994170067700966	0.9659234659224784	0.9131979260080964
TMEM161A	3.98939766299086	3.02771388860941	0.251278128474815	0.49135357206386404	-0.26642172454771695	0.268248706811548	0.717277921688973	-0.46935722419058395	6.3857957706805895	1.19519028484752	1.3717118902128203	-0.9650391854792281	1.06382346220491	1.02211494927815	-0.758002857227473	2.19455877500171e-08	0.23642279712114003	0.17494290389081502	0.33815765786276	0.291406121930724	0.31057460920001195	0.45123146843897405	0.6606769228777992	0.6484170971939882	0.9845183917798384	0.9843236633841882	0.932489752939503	0.7563836395037252
CTSA	6.52939220202904	6.67448376221444	0.0905158556865644	-0.327703537157099	0.258248320193411	-0.0623586662222265	0.0464104561680588	-1.2353497520704	19.432435081011	0.620748590422897	-1.2824851269950301	1.3679941366826	-0.35452204582868396	0.0961666746121576	-3.0302287184345604	1.20243684623211e-06	0.537223643280715	0.210636307340541	0.176333322084026	0.724267775112102	0.9241622737080541	0.0035722052078751	0.8509780239662901	0.6783146942426052	0.9709886085437746	0.9994170067700966	0.9993148980909373	0.17085764489170072
SUGP2	4.28568509900559	5.43899935564795	-0.39590499801841994	-0.125075402245859	0.27957208444337894	0.271368436737953	-1.29178181385069	-0.29521032612656606	5.74989492607679	-1.4388246916668899	-0.23769458894453302	0.7978528298096171	0.8311609127181591	-1.1725239904632099	-0.406496381934951	1.24748625293481e-05	0.155216007082222	0.812899217654312	0.42795804066386	0.409018805788197	0.24729705805241603	0.6858114661010251	0.5796138981490251	0.9573051596422267	0.9860661761035465	0.9917815502398328	0.9008448868975041	0.8794592839241588
SLC12A2	3.86916128439483	3.82375422826146	0.11637270360355999	-0.00713838328411285	-0.004860184447852371	-0.459273318722865	0.35711226683476394	2.2495697420063503	2.8960795189394903	0.327529711368106	-0.010313278316670999	-0.0103902633186531	-1.0396201459399	0.23447967675598	2.71646598664815	0.007823914049364571	0.744371909748721	0.99180375538009	0.9917429477189459	0.302500937166242	0.815606549395032	0.008555841978870729	0.9382522867538524	0.9972173694179804	0.9998826496687835	0.9843236633841882	0.9931626217135819	0.23819960060015466
SNX24	2.98719684896114	2.64625125302793	-0.160365521653043	0.20502839027832395	-0.450916017563617	-0.15523907374222598	0.5436577257982029	0.308661861938049	4.1798525270728	-0.651558651465649	0.459833205609849	-1.4021592034381398	-0.513055128409068	0.63348230476507	0.48498989229885603	0.00278612051784274	0.5170865643156911	0.648670397500512	0.165780587004456	0.609728908193624	0.531741957880008	0.6293923485159829	0.8440474666609733	0.9084607114001062	0.9693217644061048	0.9994170067700966	0.9751885812990148	0.8508534141444076
CNN2	4.2430231013467	6.260412990540611	0.19293572071429502	0.37408123880198096	0.5025930753578579	-0.563864194407309	-2.60343508305077	0.0410932971022105	5.46694267864324	0.655656002534407	0.652647637847161	1.3462696524687499	-1.5703598841010902	-2.06343721735021	0.0535270764061398	1.19687337240106e-05	0.5145798855184779	0.5163250785418989	0.183240860517748	0.121556157707631	0.043752069800726	0.9574940759685409	0.8435112762982448	0.8610699600517675	0.971365852287702	0.9673405593188337	0.7117461492074535	0.9854528520076624
ABCA7	2.00481754953911	3.7019024830322795	0.33363882031564196	-1.3922087655209698	-0.547159178469322	0.0851363599861501	-1.37954059767901	0.6848604039954029	3.1721753573509703	1.0675941611987099	-2.1846845078595702	-1.3042021726133601	0.22059552218641199	-1.07300735693896	0.951101354330211	0.0039055659970688205	0.289914892133743	0.0325870100912733	0.196973854738669	0.826131644320765	0.287876615695781	0.345355111786518	0.7043085356445762	0.4599554875051546	0.9738873144026888	0.9994170067700966	0.9244280561374713	0.6858159363224419
SNCAIP	2.77195692004697	2.95563045315567	0.203920809475004	-0.35224660906521904	-0.5099506376792939	-0.173969772309297	-0.0454673479506618	0.592600261041597	3.52335876147223	0.6986964273098559	-0.622185916043302	-1.2934532977691202	-0.46940272647083	-0.0428994793112643	0.8618423898834879	0.00542945261521452	0.487273651087629	0.537143660980969	0.200511802223026	0.640380463211263	0.9660467393422991	0.392144520004166	0.8304649919106905	0.8684770445032068	0.9739800606846222	0.9994170067700966	0.999726615527632	0.7194816285833443
DDX20	3.68940141806136	3.96160756131468	-0.00451275105222886	0.0768400341210247	-0.085819243997158	0.161248369289473	-0.431723897877557	-0.196187557579809	10.292556349784	-0.0251281747423716	0.24951263387174397	-0.360131205256952	0.7273379988617399	-0.7388406116213622	-0.40972307552625703	3.3454228841826e-15	0.980030913643533	0.803763364042452	0.7199347924930171	0.46967132239929	0.462704876313855	0.6833772819738729	0.9953531492269326	0.9531057661106499	0.9860661761035465	0.9982190867931227	0.96292228293367	0.8781055241951906
BTBD1	4.33192943126847	4.5783680367229005	-0.0116994348856803	0.0440091272273443	0.138912153223164	-0.15228092825844197	-0.32582393560429307	-1.04811869677193	5.84909124883839	-0.0495214177927638	0.0965129709568238	0.45870616872114206	-0.530254706001378	-0.35884095878810396	-1.6699290795244	6.0884285353100995e-06	0.9606614349948679	0.923427594248568	0.6480170526873089	0.597789181629994	0.721260575547111	0.100065410735812	0.9910204748840159	0.979980337768171	0.9860661761035465	0.9994170067700966	0.9878535352825626	0.48332232317952445
FAR2	4.57729525136704	5.40565347435613	-0.33080257560057696	-0.7031009761182371	-0.6471526088625389	-0.205410703521589	0.0282869145493293	-0.908185934516468	12.8479358728303	-1.72352425359572	-2.11453302133582	-2.52094381305452	-0.854880667366932	0.0454950712269778	-1.7277537769724802	0.0158029784829515	0.0929737223942487	0.0771143178300383	0.0148541059326033	0.396999386750998	0.964677729338486	0.0895019524542931	0.47984851006318346	0.5264733868560683	0.8276538177618986	0.9904992867894341	0.999726615527632	0.4709081630938642
CHI3L2	1.67532519808796	1.72245477256521	0.21008929846795302	-0.971912700904198	-0.983087365523735	-0.26026156041384	0.7135696379546529	1.60445943292909	1.1316935214759198	0.5321885338578629	-1.22899393234163	-1.8800397244864	-0.5351169466829551	0.42799408630379704	1.7574572819309398	0.26774160227231	0.596543597892771	0.22357383667128697	0.0648187447771808	0.594491070842624	0.6702798005407811	0.0839224986316599	0.8774062470670148	0.6906426510933854	0.9338427111726009	0.9994170067700966	0.982991735496291	0.46555521415013645
SBNO2	4.73975830481977	4.69040778804887	-0.43696711620441897	-0.4639089193342771	0.0370679593247928	0.5494941848275461	0.702800898694254	-0.37464517479371207	4.957828313154019	-1.8157900821203101	-1.03814224156359	0.123766241077076	1.98927505983429	0.6673718825131	-0.538194345113989	3.4508939190806204e-05	0.0743768818083223	0.303117968360477	0.9019064292829059	0.0511376611625578	0.50739155464983	0.592454238480585	0.44330756279993144	0.7454167859202083	0.9975329918251398	0.9131285117472129	0.9735316112544395	0.8329071525467932
PMS1	3.98130721566536	3.8970003515825296	0.101629272833511	0.371455444882341	-0.110812026279964	0.12699097991487499	-0.412310316370517	-0.398181927363068	4.28543527215083	0.40140936249197	0.7326576139979979	-0.338304977370844	0.41274551925816105	-0.40272617941948297	-0.6108202614759329	0.00022652243003718	0.6895040773816911	0.46647126739695294	0.7362698456574329	0.6812037090682399	0.688751556923182	0.5436033451063529	0.9168161108030851	0.8376921918652278	0.9860661761035465	0.9994170067700966	0.9856993371562288	0.8087360823867774
HMG20B	5.46537359647583	6.00663283905871	0.172072229157383	-0.153883551006111	-0.00169676952003526	-0.0100229960415295	-0.5628744122846999	-0.655373187533551	11.3023766501514	0.87519304773681	-0.418670175010925	-0.00654013657767141	-0.0412575037191848	-0.8169519118992281	-1.31494965463188	0.000240065552616508	0.38477469422012395	0.678726274285464	0.994802333823028	0.9672241295567231	0.42462227616854	0.19372143752298002	0.7755735118227949	0.9179164135373009	0.9998826496687835	0.9994170067700966	0.9584891526701713	0.579463429844459
CALCRL	8.83201406872241	7.903236927254389	-0.681834542334063	0.37003395401468897	0.236477890824118	0.24667306991199803	0.9850787413042	0.380030890068378	11.22607882096	-3.84311672272942	1.11447140135725	1.07610854050135	1.21062365806398	1.30623665723548	0.887080550887928	1.32054643932998e-12	0.000294060601017866	0.269282478085506	0.28610195438307395	0.230687856309733	0.196390832132129	0.378570280879249	0.05817707657487772	0.7262417735290411	0.9819260544812586	0.9808291779237113	0.876782045046726	0.7076694394265481
TAF11	5.726108153764759	5.085988485224901	0.0891469200730234	0.419090942063218	0.0410750958569671	0.27693813772275105	0.40497975381126	0.10117419025221301	14.503792169365099	0.575258331977572	1.57597277259776	0.20485136539794396	1.50521568396806	0.7858533351671859	0.244296126299612	0.000209245501684	0.5682367376232199	0.135431027570281	0.8384283629161979	0.139100336828833	0.4429213246877439	0.8078209575497629	0.86577550624383	0.6034264505426006	0.990089908442818	0.9691191160509417	0.9607897933261497	0.932746729879071
ANKS1A	4.55638095969169	4.45530546227271	-0.179857313137248	-0.135433615288502	0.38799381751134	0.312383673142747	0.0877013870094815	-1.5958378823876003	5.8792722023025	-0.80843652353157	-0.31686043805624103	1.3722110387855602	1.18296441484252	0.10085393756247399	-2.50286616364756	6.99031617867536e-06	0.42193645614777403	0.752407813379989	0.174870189912727	0.241275013337624	0.9200865980506361	0.0150537934450784	0.7963453479198985	0.9380840381567979	0.9709886085437746	0.9808291779237113	0.9993148980909373	0.2875402847385927
AP3D1	4.60272834944806	5.204619978378981	0.271387638736874	0.130209045822348	0.81199131541282	0.13518517920302	-1.14514020534878	0.447282145307156	6.20255815608132	1.1866666703299	0.295230821286026	2.79040249921248	0.493513393240485	-1.1963024278215402	0.771559706231014	3.71710755330076e-06	0.23998121552749102	0.7687787902710609	0.00698491682236229	0.623384843832148	0.237613898286375	0.44342950504992	0.663314985652245	0.9422813228306404	0.8276538177618986	0.9994170067700966	0.8944865266783617	0.7531636420874415
ZNF76	3.8286144590860802	2.52979712910302	0.0712384577128727	0.16861649160623401	0.21042355662965398	0.0932094130880511	1.3469941133143202	-0.0738465477796751	4.12703746510643	0.31414772182982503	0.41862221984787107	0.7334188974964408	0.346659692477984	1.66842724897367	-0.11737874869461501	0.0019311453433059603	0.7544494595245741	0.677676715305946	0.4660062975785829	0.7300158204219499	0.10641181119498501	0.9069383812898258	0.941626311697322	0.9176957493171254	0.9860661761035465	0.9994170067700966	0.787908784401099	0.968025781448901
SLC9A3R2	7.8333283207921305	7.08461877331421	-0.0553992884004862	0.7331743756681429	0.6096334900104089	-0.33074396292513003	0.5574782755798989	-0.4714272181133471	8.00729761865685	-0.22365683371413397	1.58988694936704	1.97189361630187	-1.14232542145672	0.5544591451434581	-0.720537149769846	5.27942678511314e-08	0.8237654168505741	0.116824959458774	0.053062788910113	0.257663329277162	0.581855234914804	0.47399449865260496	0.9603571945975962	0.5872348372990984	0.9338427111726009	0.9808291779237113	0.9790589947605055	0.769767246144732
NTHL1	5.2241703137409905	6.4234189222847995	-0.0214404818937313	0.262162284512078	-0.20635823477698498	-0.384943212885438	-1.34873003466746	-0.008031654187937491	19.6068599556521	-0.13604775507087	0.9641229870153141	-0.975866918108989	-1.9249111148538403	-2.66467243177721	-0.0201083211413822	9.398660308009939e-29	0.8922105612424	0.338613187052325	0.332804693381073	0.05868744606533	0.00974149933613295	0.984019522339389	0.9739066009437902	0.7705756517672389	0.9845183917798384	0.9180459095694083	0.5503947124915117	0.9937481846991278
UHRF1BP1	3.10129595351292	3.27226933199229	-0.5935064969438001	0.312199404733145	0.11993465928300802	0.16502287855122597	-0.5017098744526111	0.31021144657069205	4.683751867313	-2.47541321204835	0.7060932156776708	0.397651746167838	0.580544948243408	-0.570437499435187	0.510623695624438	0.000499476365822522	0.0159689987398814	0.48341091459874497	0.692210201552072	0.563586146455001	0.5723855704700971	0.611435713603189	0.247676039279337	0.8456389447911179	0.9860661761035465	0.9994170067700966	0.9790589947605055	0.8418980176963018
GNAI3	6.387992038884339	6.327530560643161	-0.189311255352735	0.40949530586828403	-0.27550460432317103	-0.303356178633791	0.21790603485939897	0.017245150028799	15.6245527920786	-1.41732804950368	1.61663322082223	-1.58574793150511	-1.8381986129872099	0.438420733394084	0.0522426628147509	4.8548111659643204e-11	0.16125363342594198	0.111711384040998	0.11773307094902001	0.0706746305602869	0.6634696426260259	0.958504136120763	0.5879548830473541	0.5785163850461187	0.9554076691222715	0.9428236821397892	0.9824870307349134	0.9854528520076624
IPO5	5.20682697832248	6.22583351510726	-0.0433813968599614	-0.155913467265052	0.16548077285948098	0.0627644460289954	-1.1874800652536102	-0.279487735877411	17.1075064554675	-0.249721808498942	-0.522324242989184	0.7206703153829059	0.29309558974509603	-2.1283119146309297	-0.6185164979446529	1.45889755965795e-25	0.803602292887885	0.603247939977489	0.473736559959257	0.7703973421497329	0.0371672096009994	0.5384301083285139	0.95437206956326	0.8910351783900234	0.9860661761035465	0.9994170067700966	0.7001670732224352	0.8073449672941042
OAT	4.4602636667319695	5.56055521734421	0.113294869337045	0.7522191937685971	-0.00822035017104816	-0.48165496121192003	-1.35498381726989	0.763017012408088	4.8512986640549505	0.455004924931097	1.58192193650783	-0.0264937630801302	-1.63086467005646	-1.13881256006267	1.1242373817319	3.45054097143379e-05	0.6507755643694411	0.118788362551975	0.978952339670895	0.108205527865509	0.259053038549942	0.265457862655365	0.9029185503252839	0.5882868317329811	0.9998826496687835	0.9520225294264096	0.9050770893874432	0.6314858533212369
WDR3	3.6091639372962403	4.43840031439413	-0.14388165674677802	0.517606624664241	0.336154454987527	0.49968823471154206	-1.50277370324361	-0.289357299108078	6.78105664461236	-0.6827097750153591	1.27520609108173	1.2047980230839799	1.92124987323099	-1.87836340818167	-0.539545036090816	4.0137009251998295e-06	0.497272670342337	0.207488972274797	0.232720431866821	0.0591563802353939	0.0676819315036235	0.591461537597144	0.8356240900791647	0.6763088134055906	0.9760056262733232	0.9180459095694083	0.753816088762123	0.8329031477662197
PKN2	5.683579920158389	5.41546493784721	-0.338760531107637	0.302327691259368	0.23412441672181197	0.17883809777058102	0.19140176306287898	-1.03638954317343	8.92704433757536	-1.8464538572624498	0.869402021593259	1.00828150486926	0.8211979864695521	0.26760181369199104	-2.06917589620397	3.3994442390135496e-08	0.0695399496882125	0.38807631966618605	0.317152724935575	0.41460025184881893	0.7903020873757081	0.042787103485445996	0.43422357315926163	0.8011705229859395	0.9845183917798384	0.9944175372232197	0.9931626217135819	0.4048613562245797
WDR18	4.6957504569071205	4.703065858016901	0.684892848728369	0.11106649227519301	-0.5980718688757161	-0.273938603223729	0.0376216600052285	-0.948982540519765	10.8555956225949	3.41780627031407	0.318723368833573	-2.17879496467302	-1.07937759746767	0.0572935946501139	-1.67798639891728	0.000708279511416767	0.0014139456686409302	0.755062889395124	0.033475419654331005	0.285522631745028	0.9548969225588589	0.0984685619888388	0.10059630426162082	0.9391820888331351	0.9338427111726009	0.9814475534446297	0.999726615527632	0.47943992620146514
TRAM2	4.15149970630048	3.5377221025262897	-0.5167258704083011	0.4765912698147	0.217431016922206	0.146970237724932	0.455239011340855	0.18924249104030802	5.860945534627451	-2.61683241945589	1.31767563411609	0.8867561268894442	0.637151203816291	0.612006461513153	0.368637126677876	2.89806271234833e-05	0.0110699341208693	0.193041236335242	0.37853474510246293	0.526299273278073	0.5444722542953061	0.7136592479894741	0.22284042533432558	0.6664507073170729	0.9860661761035465	0.9994170067700966	0.9768095464361802	0.8916513785479266
NTN1	2.27007983230272	0.918230468038942	-0.326183122539222	-0.17944924129093498	-0.0924254541473213	0.222583765348702	1.6112957861009198	1.4583551855574501	1.1763794664973501	-1.07853742240327	-0.337513149909046	-0.24011677132445	0.619666068616428	1.52414231616071	1.9057997563114097	0.276547765114296	0.285050082186081	0.738123408906163	0.8110402256086221	0.537806766799695	0.141178216033328	0.0613070120441751	0.6993223382185323	0.9348048906787509	0.9868226723526252	0.9994170067700966	0.8220564123979219	0.43624697862866063
DGKA	2.98051189706976	1.33782267819703	0.205176891712758	-0.00333155168005414	0.0276476394354631	-0.44658871501426795	1.99807477884114	1.24756008629227	1.52924198805895	0.8238503414267639	-0.0070129815887113	0.0880425050337875	-1.49159205880843	1.9516383224676102	1.95440274467803	0.140155642153256	0.413150810413801	0.9944270799969479	0.930121621387263	0.140777577139645	0.0573482512239132	0.0551873875241707	0.7930962095124029	0.9984365672156319	0.9985806757853168	0.9691191160509417	0.7409838927601071	0.42872448962926113
ERBB3	1.7755976061515	2.28648666100414	-0.261350939462164	-0.464178064997564	-0.357107732631427	-0.301970789150783	-0.239817778995075	0.9313993151854519	2.04665844026907	-0.8271133780110771	-0.731130823046138	-0.857705837717009	-0.768674033568614	-0.18800181997626397	1.2413653926401598	0.0523893818061344	0.41134950182003704	0.467437487921855	0.39431153473716996	0.444967991587442	0.8516417826297529	0.21920694535267002	0.7928034997465816	0.83853147012876	0.9860661761035465	0.9982190867931227	0.995595046085138	0.597905840599869
ANKRD44	3.55916417134834	3.86961901911799	-0.42192906079663595	-0.37314544725910603	0.287353596983692	0.0661112707251537	-0.0783259895305902	0.21845295038163098	4.40066145579352	-1.6767159486721497	-0.7704896114523101	0.8919653405015129	0.21872052191684901	-0.07779653130205799	0.342862415535062	0.000178370230546192	0.0986483064269125	0.44388006814626096	0.375814751690526	0.827578301388742	0.938298182281896	0.732885804681067	0.49021573411777253	0.8274321576997978	0.9860661761035465	0.9994170067700966	0.9993862030026267	0.9005862574747608
KARS	5.9100110479042005	6.692218118212451	0.0469089319106071	0.498729898891325	-0.225208851481678	0.181483030118833	-1.1226264764398899	-0.499797802900531	11.856093718418501	0.302563922696219	1.5893968146282802	-1.0758508607381099	0.9201007564098249	-1.8012606113674399	-1.29023025197428	8.424155706764292e-13	0.7632421828026199	0.11691149497201599	0.286130291906625	0.361037109667554	0.0768085685384771	0.20187560705094	0.9440312591889582	0.5872348372990984	0.9819260544812586	0.9843236633841882	0.7663869032477465	0.5852999758546765
ADAT1	3.53279736623048	4.26304318036851	0.36307400408195706	-0.16536630404974098	0.12402056041491	-0.39116889167912605	-0.786618275116306	0.0462455344558975	7.50316509952219	1.8644213294826102	-0.43483592294714796	0.47321547579056705	-1.55433255335592	-1.1095525940172601	0.0977457769011173	3.57756783506409e-06	0.0668569446128926	0.665614540981587	0.637670160636151	0.125040396887853	0.274236982473062	0.9224522058275519	0.4264081145399927	0.9132250517885319	0.9860661761035465	0.9673405593188337	0.9171013935128736	0.9744456210957994
PDIA5	5.4389050848069	5.84057284951808	-0.12183972315433803	-0.24452289784330603	0.29537572774843296	0.0483221582797048	-0.46308840480514296	-0.773973438210823	7.8007445980421695	-0.568036640389971	-0.553762013811948	1.0174803162739399	0.174593667006199	-0.56318674216212	-1.5155681652474697	1.39349347670128e-07	0.572133199523999	0.581693349126395	0.312883472095932	0.8619711879508141	0.575557932646309	0.135039354193915	0.8667727730959006	0.8837539510422882	0.9845183917798384	0.9994170067700966	0.9790589947605055	0.5231559192871146
TBC1D22B	2.6531458695158703	1.3705749782786298	0.0288197097665888	-0.000584364967359383	0.386160031595146	0.0891127731612374	1.12696975044593	1.2165897302042399	2.01482757681806	0.0958288356413215	-0.0011444052196875	0.9920639299732159	0.24337449027789002	1.1268793780534099	1.5674267472985102	0.0481280625541176	0.923955949426447	0.9990904566532489	0.324902398843076	0.80849370052107	0.264000924751382	0.12194643285603501	0.9834665249207912	0.9997289298187385	0.9845183917798384	0.9994170067700966	0.910952084723302	0.5056350732779986
NDUFB4	7.901745262291019	7.81946003638513	0.16790215560653998	0.21088351690027	0.0168144525455205	-0.0395062548467386	-0.0599353609506524	-0.202328591113466	15.7792299952408	1.16346330610499	0.746917371335913	0.0881681623748349	-0.221064384432894	-0.107144160235893	-0.589573972564052	2.2537812089389197e-14	0.249087131554523	0.45790182669924295	0.9300218900683521	0.825752054149317	0.915080280257495	0.5576686977697951	0.6723017516959523	0.8330899138072057	0.9985806757853168	0.9994170067700966	0.9993148980909373	0.8161376569170947
SPEN	5.25392526498272	5.42321411784999	-0.7248222566433159	-0.00931570134140649	0.26448200917340803	0.341493101183951	-0.0141996033497333	-0.153287296065501	10.0142229890505	-3.6730590769550897	-0.0262721001669823	1.0666376673023399	1.4674811979940399	-0.0202985309611573	-0.296556561090851	1.53098603858643e-06	0.000492018536278613	0.979160445596099	0.290151563854425	0.147187134201298	0.983944031427294	0.767803626804188	0.06891847143060946	0.9933403171751627	0.9819260544812586	0.9691191160509417	0.999726615527632	0.9161209103896476
MYLK	5.463021243485921	5.4775092581238605	-0.07978102166199601	-0.6060410616995201	0.0190171423550187	0.0197661939252887	0.3588635537958089	-1.0516319007315	6.8060136431912195	-0.405282071896979	-1.4263375941262502	0.0690492134297088	0.0755763422954327	0.45786474491463797	-2.18977847035605	2.4302524920065104e-07	0.686723495255802	0.158706397209124	0.9451779062422919	0.940005553870681	0.648602002377758	0.0325020803070772	0.9160804279312754	0.6283148154721109	0.9988936510630279	0.9994170067700966	0.9821244016286125	0.3657367982336963
ZC3H15	6.89784872196555	6.395722145167121	0.17635739436553302	0.157729928567233	-0.0560802644150447	0.173736339313028	0.500184433140996	0.19684068626352802	14.949565514579401	1.38263910991041	0.642723185684572	-0.335312771197523	1.11179064909207	1.00456194564446	0.635964527518572	2.84666982786872e-13	0.17166359137398002	0.522790233904827	0.7384935235959591	0.270398922971394	0.320149655967393	0.52716390900325	0.5990796766619937	0.8640560810371447	0.9860661761035465	0.9808291779237113	0.9330336526479559	0.8003985354051155
MAP2K4	3.7691003904619698	2.91723156817847	-0.22606290764619	-0.372645846444918	0.017506235034792	-0.0024353936290262	1.3645424523038403	0.618415635370764	3.9741535646522097	-1.04412281841139	-0.912344694404912	0.0640205360688953	-0.00947959717436001	1.58222076182605	1.1269030378123401	0.000680180813079318	0.300431863969088	0.36517021432552704	0.9491554812606551	0.9924662792179	0.12085931169147698	0.264164983640305	0.7149024544101924	0.7840402158766345	0.9988936510630279	0.9998035121396266	0.8004962292696084	0.6302744029473353
TMEM206	2.50975276410606	1.80367988599354	0.33862237522867894	-0.625042027562053	0.065609332047019	-0.0816262940844238	1.03649939922369	0.543789891689649	2.6135050249489598	1.38257248915852	-1.38206415370806	0.20450950079767605	-0.272246583990225	1.16630692218303	0.8771568521830699	0.0421653021957658	0.171637493479913	0.17670367497111303	0.8386186730318991	0.786340383300483	0.25773675667551604	0.38389009632305293	0.5990796766619937	0.6508173972436475	0.990089908442818	0.9994170067700966	0.9040500206406777	0.7125148551078112
SLK	5.69190486201422	5.8579748757914105	-0.25205847482176696	-0.24296210615112698	0.165370473670155	0.12129912873609598	0.109490413198115	-0.24091490177126101	9.18068098882723	-1.4631963853691798	-0.7238794341621241	0.745500046234335	0.581710568480788	0.15404893829656602	-0.546814997564748	3.06800419821851e-10	0.14850447869573402	0.47177968816753096	0.45876788375862604	0.5628559555574909	0.8781192453391921	0.586505549665803	0.5698306859025702	0.8403790524293004	0.9860661761035465	0.9994170067700966	0.996461384814616	0.8303579834024062
CYB5R4	3.34412719710104	4.33502738821763	-0.11138604711393099	0.281158816572563	-0.200489174991588	0.136350883162461	-1.3087715709078402	-0.487761224309739	10.917442328881199	-0.5956713514722429	0.8728660076237379	-0.8035643984949341	0.585825768768533	-2.15492399899682	-0.9832668083120211	2.96400638966435e-16	0.553495552310938	0.385999309088493	0.424623109693916	0.5600528980965611	0.034936451442919	0.329178757937029	0.8586588246337314	0.799740767654649	0.9860661761035465	0.9994170067700966	0.6856153350374025	0.6768344548619813
COL17A1	2.14690253136661	4.15347519260908	0.118572061332258	-0.7571642844265241	0.356819375140918	0.376522264363031	-2.5649839997362798	0.512570961845462	3.2862680750038	0.34316510032561	-1.0555823736996401	0.766210694333553	0.8514877455673242	-1.8194536496085398	0.651352683377373	0.00292657871145617	0.7326473875954591	0.29515396142267997	0.446430699288128	0.39774552129628704	0.0742970023677614	0.517274004154365	0.93208918850294	0.7404453966632594	0.9860661761035465	0.990941329540925	0.7625908202480229	0.7948387704237755
GSTO2	2.44856145016036	4.6163067911402695	0.20793325489203798	-0.553069071296371	-0.0274787899949095	0.08309684158943301	-2.2324198828438	0.271501387982339	4.17485437853896	0.7439973786819941	-0.990850405677672	-0.0735422584609087	0.23912501568017497	-1.85980531585081	0.38070161487149395	0.00027677063876071497	0.45979950595707797	0.325498124862377	0.941615262892506	0.811810229897875	0.0678864604036583	0.704788045470427	0.816012136281487	0.7613451530743405	0.9988936510630279	0.9994170067700966	0.753816088762123	0.8896668712789255
SEC61A2	2.10446147427453	1.4003276403101999	-0.19581128037335702	-0.525860798795585	0.539764594351707	-0.17758130770553301	0.9133563959234591	1.5096808973785503	2.23446749842894	-0.743391134533168	-1.14934034200904	1.5877377247764501	-0.552570093802732	1.02805039445495	2.3600722034245	0.0637627109539371	0.460294720514758	0.262952364084978	0.11774043341364501	0.5827074361347321	0.314521136611073	0.0214132398604383	0.8162081456822645	0.7216164162960611	0.9554076691222715	0.9994170067700966	0.932873628261857	0.31469271738067084
TLE2	3.38242448066202	4.3247874422801695	-0.12361459480884102	-0.0424896906550012	0.37648070231834097	-0.181970402735846	-0.945849366482449	0.0438330586897265	4.34177293085475	-0.499754171987173	-0.09034330695633698	1.21832072078344	-0.628421328235927	-0.8722473868376641	0.0643148824049033	0.000169273072438502	0.6190940205415589	0.928298946428662	0.227835448999228	0.532103608757545	0.386663987179252	0.948936813929731	0.888247867131375	0.98115056500174	0.9760056262733232	0.9994170067700966	0.9515868659588949	0.9836250765145095
ASB1	2.14463653989074	2.31674781012306	0.259582538120395	-1.46669005848364	-0.0938342748960756	0.0887657231241186	0.7287947003197321	1.19256497547202	2.02845331498975	0.8449882212056979	-2.43073473950681	-0.22913350566811902	0.23313611578204502	0.564916712169564	1.56301084705501	0.0563803623303007	0.401455287855799	0.0179143291686601	0.819515123290953	0.816420067660484	0.574866273929516	0.12336299965596902	0.7870983357476795	0.40703195442897355	0.9879690257245616	0.9994170067700966	0.9790589947605055	0.5070167301656306
FAM107B	3.4739770993134904	3.05415542404431	0.17050966590798497	0.33748954160872197	-0.0528380063721494	-0.49728962092690004	0.530940350272487	0.41467493292589397	3.02904829371839	0.617498876788866	0.6349173438285699	-0.150436178361639	-1.4772525787206199	0.45555846059527	0.5515348747592429	0.0064932893020354	0.539182038117874	0.527789176726	0.880907117012214	0.14463024170042402	0.650975528088761	0.583300399229422	0.8525847679410926	0.8666836343845289	0.9952899741714667	0.9691191160509417	0.9821244016286125	0.8283493999828956
TBC1D1	4.81615936782507	5.11883778834917	0.132266238261391	0.8387891991395781	0.31330679235474895	0.132671733448376	-1.1075467200440199	-0.192771460641317	12.009902260855	0.670544726119284	2.4673820753860496	1.21444951992975	0.553858449033256	-1.7139386520036497	-0.37011684179987103	4.7629537110296695e-18	0.5049232306952101	0.0162960056406579	0.22903817392031503	0.5816057517671279	0.0913798278491949	0.712517472867037	0.8384848144284777	0.3941764892803605	0.9760056262733232	0.9994170067700966	0.7773503028958287	0.8914787842305799
CDK13	4.36294874584316	4.42726242918841	-0.0445449996509394	-0.207030568844602	0.338881206956311	0.0448764395100419	-0.0218527896051359	0.29905199210661304	6.45814857368154	-0.221555903564071	-0.534095808139	1.3097205385133501	0.184844513731797	-0.0273667672324359	0.591633644062104	2.5846486769499e-06	0.825383799315255	0.595205783822476	0.19502902072212397	0.853941759094221	0.9782892982178191	0.556294023206943	0.960998220997651	0.8880208781827178	0.9729655848268942	0.9994170067700966	0.999726615527632	0.8154895595839706
MTHFD2	4.32187068597955	3.07926767882043	0.771407685770543	2.03095252241122	0.170205290434708	0.200172479575047	0.06982469352117199	0.415701838726302	2.52727180906061	2.59248104858659	3.5404384421943598	0.431084984298198	0.535945513073163	0.051984892107124	0.5084425960017	0.016571001402863998	0.0119245610625036	0.000752410989629104	0.6679139081148271	0.5939133297040671	0.9587161959226601	0.6130031122147049	0.22648244718571456	0.3197669812277158	0.9860661761035465	0.9994170067700966	0.999726615527632	0.8423546178985479
SLC9A7	1.8125237973898403	2.8905354216475696	0.39664662889173	-1.2271514917788	-0.379177759854427	-0.39520528439862296	-0.700611846565732	0.8719407524945051	2.8983680070512996	1.25731798488279	-1.97120755560865	-0.883339576268971	-0.9888407351146979	-0.5846525680383471	1.2102354153059498	0.0140786626971256	0.21326731384813302	0.0541585361232891	0.380363602864352	0.326470241278498	0.5626200263385369	0.23092396251571598	0.6412803151421835	0.48948667710555455	0.9860661761035465	0.9843236633841882	0.9790589947605055	0.6080349567160432
FOXJ2	3.6138828010664303	4.4337022363581	-0.45295043154540005	0.326191375782933	-0.102398786425526	0.863088301449876	-1.5523799767837199	0.42206940386159003	7.1477120393392894	-1.90199163486722	0.7496071998872109	-0.332346455550844	3.05227836054395	-1.86931165845524	0.732846810105393	7.01134687282839e-05	0.0617353013852854	0.45809114672833795	0.7407279554754971	0.00333066349802428	0.0720291562112992	0.466424370397368	0.41706876095450096	0.8330899138072057	0.9860661761035465	0.7231073721583484	0.7561093392453867	0.7650656878181761
YBX1	9.727877509863529	9.627890950798779	0.0063255457097627105	0.0576516029849984	-0.0325006672396503	-0.33781009140250706	0.311464495708694	-0.405207160363113	13.636797231799099	0.0331947289109118	0.15277959209278197	-0.128177273787364	-1.4169635653086798	0.40930232613616896	-0.9217528054514559	1.27483754973701e-14	0.9736273318514972	0.879052753441286	0.898421430667361	0.16146028542547	0.683765363861408	0.3603225012571529	0.9934764886972803	0.969481442099102	0.9974535905239428	0.9700970135100634	0.9856993371562288	0.6971592337273288
PDE4A	3.3185345582871	1.4108094460586202	-0.28177137253220896	-0.10974381768008501	0.53859646226346	0.284292732210331	2.06041680955476	1.3792276197099298	2.08013879028363	-1.3700812020861899	-0.288219607451348	2.09318213553261	1.18283493208321	2.52572860426936	2.712016313984	0.0537948578624931	0.17550995113440399	0.774201011428598	0.0403143609060177	0.24125615884962	0.0162168709678817	0.00865219147871489	0.6039993771665697	0.944217012638155	0.9338427111726009	0.9808291779237113	0.6123053758528165	0.23939510044090356
PPP2R5A	5.72289658277502	5.09134058716345	-0.13912785691934199	0.0777923204053528	0.0775762962314324	0.168753212315952	0.7163624197761129	-0.15831647917546499	10.436637073983999	-0.8729346106559249	0.26521541864083303	0.38580800992396	0.9015898277321769	1.1986819687537902	-0.376481574019145	1.1627875197667699e-07	0.385969458029413	0.791872284392592	0.7009198086716301	0.370655671711346	0.239190417667653	0.707865203570104	0.7762685166200294	0.9492250276503722	0.9860661761035465	0.9852771582514344	0.8960858622682308	0.8900904742445472
ELAVL1	5.8158285313587905	5.084676572196599	0.30003612431431603	-0.0914845371398107	0.119844707102647	0.00228864936866373	0.7762248797587009	0.46907675764031603	11.541813160225802	2.23445182739713	-0.35401469598481	0.6823062943176099	0.0138388969763867	1.49814622697176	1.41659105305123	3.67624088616417e-10	0.0290075146839974	0.7245819203299609	0.497521100649298	0.989001633189823	0.14113744390676097	0.161689867626988	0.317383279052655	0.9286554596527816	0.9860661761035465	0.9994170067700966	0.8220564123979219	0.5516356536777755
TIE1	6.69600705735508	7.107223276468541	-0.00142464009850573	-0.142291123440855	0.500033035079512	0.23775196327078	-0.56433946605265	-1.36729108458944	12.923195331355	-0.0067099065611825395	-0.370751464018315	1.82471167854654	0.9389168255436809	-0.775435817209197	-2.35382424177223	1.6438924766908803e-05	0.9946677837015051	0.713229064274795	0.0728270970722735	0.35155834225285804	0.44624383081165997	0.0218661628481357	0.9981496979148482	0.9260975958974107	0.9420015652571148	0.9843236633841882	0.9607897933261497	0.3161659051815922
DIP2B	3.88414102227508	4.69065476180804	-0.217260221206814	0.31600363920560604	0.427247006184854	0.414457341790687	-1.4884055845803001	0.20888321443051	6.55517209350652	-0.9808977058080991	0.745884082400773	1.51192134167601	1.57735365606652	-1.73498197159009	0.380784307950387	4.2889338922574305e-06	0.330392679069598	0.45867192103148996	0.13550640979982198	0.119662187004316	0.0904796932428305	0.7046832721385251	0.7366589878044909	0.8334258542416386	0.9614353777423074	0.9663013383658751	0.7773503028958287	0.8896668712789255
SMARCD1	4.50103674641137	5.1257656449461795	0.0610653173505806	0.29445783583402696	-0.189458285802705	0.563792252200461	-1.09079835803256	-0.84344654263602	6.203842056684589	0.26034687652018	0.658990867018651	-0.636633511754663	2.06058874211739	-1.1439678869448502	-1.2817653911018898	5.5331693798004e-06	0.7954606892652101	0.5123126440198401	0.5266966579762979	0.043486764808371	0.25882306888945394	0.204879245774227	0.9521595058349012	0.8580514627049943	0.9860661761035465	0.9001040596972367	0.9050770893874432	0.587186038206064
KDM4A	3.30349071072003	3.43368017791642	-0.0625421904149717	0.16240379321023302	-0.24023003335231502	-0.699690418044842	0.0720343206908917	-0.255311481738848	3.5566409048189502	-0.216698153716603	0.29571366708341	-0.666182573923082	-2.03762596933129	0.0634684427685786	-0.328251545178482	0.00205493338687016	0.829147617534579	0.7684604795061658	0.507731158538075	0.0457996084532245	0.94968872819434	0.743845624565931	0.9617576530908392	0.9422347103054082	0.9860661761035465	0.9004975068593951	0.999726615527632	0.9057957442782065
NFYC	4.848997515967009	4.32783053389314	0.181252221335263	0.21395510334198498	-0.217171263738449	0.0403761192533573	0.60535115507078	-1.62161162768926	12.390581928837198	1.14113858514855	0.794499602687332	-1.03813990958884	0.209705875284777	1.15961073189046	-3.22536366018188	1.16811062570922e-18	0.258064260249614	0.429840995011429	0.30311130580781004	0.8345633705591992	0.250515332951367	0.00198305652132538	0.6790470769428482	0.8216385068452758	0.9832906335167221	0.9994170067700966	0.9019484291937394	0.13507162016990065
ZMYND12	1.8272479901516296	2.6764719585932	-0.566492670821521	-0.871483427262917	0.0220568857264005	-0.0123788337893756	-0.5635803021085359	0.718704843419667	2.7544691748042403	-1.79875930822184	-1.43968387984218	0.0534556778368004	-0.0321580993737493	-0.478016808165715	0.9677156424194291	0.0146927978963421	0.0768124930692461	0.15573632162754197	0.957535431119193	0.9744462182419191	0.635328488442408	0.33696848011108005	0.44897258901208636	0.6260091192056577	0.9988936510630279	0.9994170067700966	0.9805496435511396	0.6810001433288582
ELOVL1	5.8217735827852595	4.5678925942458095	0.27652200127253	0.29585101490235804	0.12645243826544902	-0.0967274295162925	1.14969242260037	0.13761473174480301	7.65469000218501	1.56820229304889	0.8943797501631809	0.569228067512908	-0.464516001551319	1.6408412189460502	0.30227201767210804	2.1638395489534303e-07	0.12185035494185699	0.374635416251183	0.571213292075137	0.643861456946272	0.10817764402805301	0.76347073873853	0.5311021721176558	0.7908512468335412	0.9860661761035465	0.9994170067700966	0.7907614856334585	0.9150515052579989
SPI1	2.57742019583795	2.63485661407024	0.120597312988513	0.0491766268008695	0.34824559494058	-0.382326713473647	-0.145578298866018	1.6997805368092098	1.77159471712709	0.338663350521731	0.0716039793491497	0.7755184400530211	-0.8973407565203771	-0.0916937181869881	1.9755654681416202	0.0862300052717326	0.736053326573447	0.943143440027824	0.44105037072267494	0.3730960108748271	0.9272406409522759	0.0528362245042692	0.9334912488052665	0.9845858115095217	0.9860661761035465	0.9852771582514344	0.9993148980909373	0.4258870890854766
ZNRD1	5.44353438727023	5.665228409776	0.40181914114626793	0.0784152896071231	-0.54865108506779	-0.346857700992579	-0.10221208165058099	0.31677982659903303	16.820451601042	2.5626483000004	0.288872291097657	-2.57558654645313	-1.7513207446992298	-0.19912136645389603	0.7966132851927209	3.54874918803656e-25	0.0127505906813433	0.773612734717726	0.0123271843980028	0.0846817231705599	0.8427990637932672	0.428620918782676	0.2296669593001017	0.944217012638155	0.8276538177618986	0.9504060390537761	0.9950724598695638	0.7436197712430175
MPPED2	1.89916192924734	3.24716093691838	-0.0545981117177479	-1.00019066473287	-0.30569024974078995	0.0590894019530316	-1.0264263646756802	0.25946374202254	3.15591542260596	-0.17019839023340802	-1.56895506439522	-0.7044973149545379	0.146765465657802	-0.835269521046494	0.33226449565654104	0.00526529766172188	0.865395997530892	0.122153320683316	0.48368427248214796	0.8837799609641931	0.40811015904714204	0.7408125885016009	0.9699099832303638	0.589623570103514	0.9860661761035465	0.9994170067700966	0.955105656411901	0.9048865641441698
CLDN18	1.79011365706341	0.8702356991041109	-0.00690097181195017	-0.796709058547346	-1.3403920112565502	-0.142235055580582	1.8342717512678601	1.81590442091365	0.622507483343777	-0.0183145237586651	-1.08188249598537	-2.75637890410387	-0.318682686038393	1.17864618561149	2.088949384144	0.538924563037427	0.985447398428266	0.283373587278468	0.00766141749230708	0.7510364620625071	0.24369196058879503	0.0409135388190232	0.9964720184111902	0.7344859111091502	0.8276538177618986	0.9994170067700966	0.8978284785220525	0.3985089187941601
ZBTB11	3.96928781055583	4.32101356699578	-0.5937099502132789	0.41466917913278795	0.49235531442733294	-0.0362204472960816	-0.5798313405051589	-0.766920452644272	7.87647248980193	-2.9655094711153502	1.1369490420436998	1.95394962256759	-0.149728638581216	-0.8136660053491558	-1.3847030003981102	1.62681192455372e-05	0.0042435532901232	0.261901055889689	0.05508715384038201	0.8814525279447009	0.42267405618809	0.17115977561510998	0.1541607443335879	0.7206432368628295	0.9338427111726009	0.9994170067700966	0.9584891526701713	0.5605095492027208
ATXN3	5.69110100424358	5.74159580677425	-0.437729977643954	0.624203381188016	0.402961991588191	0.5226164032816091	-0.715995759580686	0.169152490660914	7.9770589752187595	-2.3741535012450297	1.65669373058341	1.6615726977316299	2.31405836270604	-0.9381618981518209	0.39439155733394304	9.588123073616241e-09	0.0208188679358854	0.102500529736607	0.10174010250529698	0.0240500309648527	0.35177857142649205	0.6947037740269599	0.27745422907220113	0.5662796316220848	0.9499794539348188	0.8662180241283721	0.9398412298318962	0.8845451803182018
GOLGA5	4.30676807404551	4.45317525704235	-0.0998403680255765	0.257405604584276	0.00505365216549245	-0.00353062673256696	-0.28424523000839	-0.586102242692081	10.188092597292801	-0.584022960802287	0.825693198223723	0.02252485491707	-0.0167771471632125	-0.48292436217882795	-1.28610312893904	0.0115193109248891	0.561488007375895	0.42448031930664204	0.9821040596596881	0.9866743675152192	0.640641515045724	0.203923367959253	0.8623162884647617	0.8192779430851307	0.9998826496687835	0.9994170067700966	0.9805496435511396	0.5866062090460996
LRRC40	3.83611815110887	3.4303101231940603	0.057365742578078	0.127308009699421	-0.151582479299174	-0.4786350256239779	0.665531194563255	0.6716376750922599	6.73160311023952	0.25191440865705	0.323510200105248	-0.502445895641915	-1.6653619765480399	0.8829096320272859	1.14464471610905	0.00140101195877041	0.802182555683588	0.7506347508440441	0.617257292479451	0.10176398151956098	0.38779265830502896	0.25677245689629996	0.95437206956326	0.9378226790485794	0.9860661761035465	0.9520225294264096	0.9519357359939056	0.624731302032611
ISOC1	2.9868253727540295	2.48538895652375	0.32295603486196006	0.44293584904110106	-0.337626091071612	-0.503086959495558	0.3353315857391189	1.2704623810773201	3.31921034879183	1.1343860491254798	0.84383779228705	-0.889018833700825	-1.39814150211272	0.33180530721429496	1.86145238390706	0.0172902296537135	0.26109987874659096	0.40649197585206104	0.377401359155606	0.167178731286668	0.743399570558876	0.06748742119820099	0.6830758890088343	0.8094657039445632	0.9860661761035465	0.9700970135100634	0.9891318365610787	0.446759804062635
EML1	4.481531281665969	4.11393570877793	0.0682868172756281	0.28507975507599603	0.392241540489555	0.27155981061270396	-0.102531612595498	1.1479000273097	4.56453208860642	0.286252090515216	0.634526102061149	1.3343822652668	0.9955251541479921	-0.101102481731181	1.93948230251359	9.224933354034159e-05	0.7756503476539351	0.527999465505083	0.18697166008692498	0.32334757621828397	0.919850518325337	0.0571104430576084	0.9463046838053408	0.8666836343845289	0.9729655848268942	0.9843236633841882	0.9993148980909373	0.4326558466454423
TRMT11	3.9275149599575196	5.601454997666591	-0.43507259717423796	0.185962358511692	-0.37257008852466295	0.0390004056457352	-1.6980877691148302	-0.317761597002118	5.81657537688813	-1.64585433817153	0.36262703587896994	-1.10395108047325	0.12267575818517999	-1.55658639211084	-0.444876793782255	8.42317049829124e-06	0.10497249486192901	0.7180841097262421	0.27392573467939196	0.9027640566578381	0.125976567422369	0.6580316874066229	0.5001855863509311	0.9272881677581452	0.9818060432690094	0.9994170067700966	0.8055031985472058	0.8669610370796598
THUMPD1	5.362190884599491	5.1860508682616695	-0.17985681477409898	0.299924669218098	-0.18969009301325399	-0.008400873363430891	0.210231580408514	0.8113074827405369	12.2215219238585	-1.10566966682508	1.0219284231385402	-0.9005382489806709	-0.0427177784077139	0.369287454925258	2.05051603539504	2.81810619990561e-06	0.27315297623496904	0.313997130673674	0.371246063204827	0.9660647863755941	0.7149529754682858	0.0445657423969278	0.6906897464143716	0.7539856100301597	0.9860661761035465	0.9994170067700966	0.9877323518905725	0.405998658632515
MSANTD3	3.56129688736333	3.77392712231955	0.0758299393763527	-0.494523613300866	-0.615860175699439	0.169275476483104	0.31993676440487	-0.565343953048406	4.3028570624921105	0.292669676851802	-1.00170666394455	-1.81622203258308	0.5415006462774421	0.310204474018361	-0.7821016247598872	0.0008639171749901361	0.7707470025805541	0.320566673971711	0.0741043094531343	0.590059943583366	0.7583090694036709	0.43727971294853	0.9447650201353566	0.7587854365248369	0.9420015652571148	0.9994170067700966	0.9894066999169917	0.7507820693458503
KIF26A	3.0655302581635695	4.40159053569419	0.186778833080993	-1.1880005412571102	-0.16653898148156399	0.36589794678653903	-1.09667073920301	-0.36247553503846297	4.7788570623433095	0.7131252875905791	-2.2623256982520803	-0.47503776980300394	1.13480095077032	-1.04849889113403	-0.5637804899891651	6.68852931865066e-05	0.47843499131790007	0.0271397558995504	0.636398601696995	0.26074415648405397	0.299254333491232	0.57496918709388	0.8259744932920533	0.45197712798666784	0.9860661761035465	0.9808291779237113	0.9294895137052287	0.8242655286621966
ATG2B	3.57047405615752	5.610635351485111	-0.0377585513353013	-0.5369242509839179	-0.120013642846634	0.126356698420595	-2.09807295012647	-0.698280077129119	5.93299458325565	-0.15176927323208803	-1.10327301870775	-0.376818219960543	0.43037920622727704	-2.0196841876159097	-1.04997661400004	2.40780400983761e-06	0.8798725744843309	0.274041731427355	0.7076074662773709	0.6684269389936041	0.0481515552498056	0.29795733691993	0.9717186686178381	0.7285694800196475	0.9860661761035465	0.9994170067700966	0.7184908283702304	0.6554136809445071
ARFGEF1	4.41811608774665	6.0582899422288605	-0.42736882965395795	-0.17119684530738802	0.30685641712175393	-0.100969227224214	-1.55296421350833	-0.757947240256203	5.626246560170371	-1.46497730482117	-0.306513598367371	0.8365546013162259	-0.2911955861288039	-1.27899085641584	-0.92942325561838	8.34649442041526e-06	0.148082099470898	0.7602097119944158	0.406069496363454	0.771880494823201	0.20670559414497897	0.356408302460407	0.5694983980079026	0.9402892699499812	0.9860661761035465	0.9994170067700966	0.8826834310789241	0.6939795023436277
ZFAT	2.1272295810882698	1.82803719750382	-0.16197124347235198	-1.45321611132741	0.391818759457882	0.831054779614022	0.5753560120353989	0.891092235808066	2.0646466663831	-0.48629811584234295	-2.43262934521229	0.9090963504958929	2.11162211136871	0.49064080592742293	1.09052899609424	0.11635293760816301	0.6285264265888921	0.0241245614712202	0.36705589256343896	0.0390235736080988	0.631358808586474	0.279870441296305	0.8918217640963207	0.4366123527637928	0.9860661761035465	0.9001040596972367	0.9805496435511396	0.6429037246432903
MTFR1	3.44182159913862	2.6419280293687097	-0.0408807256447491	-0.8179336091492209	-0.11175994384156199	-0.0820370687502279	1.57083854465925	0.6546298939753461	4.83415991606061	-0.19260490138057396	-2.16202584480494	-0.402615926076964	-0.316782470980341	2.13031983734582	1.2124224597339701	0.0013179086832215301	0.847908546563185	0.0383337037689881	0.688617257104801	0.7524912245665001	0.0427801799563526	0.22994426116053898	0.9655735256873311	0.46359177488520104	0.9860661761035465	0.9994170067700966	0.7117461492074535	0.6068351071479512
STAG3	2.39625047735292	5.023184211085179	0.118314071552386	-0.9532290454975719	-0.13675882121291802	0.36094986547043206	-2.9638857690964002	0.0683732572103559	6.379562279979429	0.36299638111489707	-1.53637146327653	-0.302140369303812	0.85061857199368	-2.7028982562989596	0.09471675395052999	0.0019289676627176101	0.717860296913171	0.139819111027955	0.7635940510148691	0.398356311754903	0.0126346355573361	0.924851831948071	0.9258700399250953	0.6059935361225962	0.9860661761035465	0.990941329540925	0.593736973979493	0.9754103987612323
FECH	2.83757167284289	2.0500532429163103	0.24392533642126898	0.20846288845105998	-0.989586969187823	-0.5521166431733361	1.14433000956512	1.3395513792504599	2.48068594897338	0.922567488443934	0.410111673146405	-2.8096676173679	-1.68162701567444	1.1287640619538502	2.10557380875936	0.0261267497811421	0.359706567574476	0.6833981752418721	0.00657387863799086	0.0975162052765812	0.26638544108525497	0.0393263639855659	0.7579141787209306	0.9190574319909445	0.8276538177618986	0.9520225294264096	0.9126709908219633	0.39401090550682694
MYO9A	4.9627300162778605	5.586783561044741	-0.607627081914409	0.0341566317737478	0.344292851084446	0.18190462555040698	-0.7561001454192681	0.807325581165697	8.4958359233592	-2.7325753736868705	0.0817446628169173	1.21005344696214	0.678971826661157	-0.9252024209996079	1.5922432436341298	3.24840404316395e-06	0.008122941754789741	0.9351748582102161	0.23071051815171698	0.499603806735944	0.361794944829439	0.11649195767942401	0.20042054637918832	0.9822915418179016	0.9760056262733232	0.9994170067700966	0.9440589578195457	0.5003940190028808
DDX3Y	4.12421517224776	4.34244211192577	-4.89241414429134	0.44887348150624395	0.40417631317384006	0.39739631675203296	1.27569500274082	0.460143952932676	5.04677178383034	-13.006397504963902	0.793902464747751	1.02132404741477	1.0582490497265602	1.09894509011797	0.5120433969724	0.00111615409301057	1.29173359677884e-19	0.43311592536397797	0.31101540150046003	0.293988670634969	0.284290615494132	0.6104379879419599	5.789980558628353e-16	0.8222659675800384	0.9845183917798384	0.9843236633841882	0.9232027908308522	0.8415527976429905
PFKP	4.83947443623921	6.2205164931349	0.0731325523085158	0.23154696899419602	0.21027207286277	-0.304821059932068	-1.5855621034431002	-0.9857302033252341	9.7227038436081	0.39023744330869303	0.607774171787059	0.8225409945799929	-1.2396688084268899	-2.1752546225808302	-2.04369103303238	4.63148973427102e-10	0.697697082332068	0.545547016339697	0.413861093773603	0.219678181895172	0.0339879928862645	0.0453316724409388	0.9202527275931159	0.8711779043992058	0.9860661761035465	0.9808291779237113	0.6815805341976744	0.40801539445334944
IDI1	5.406219200490919	5.1061839431233	-0.0807560705268822	-0.0100050191266055	0.191712888737977	-0.112575325793828	0.650309228372691	-0.48958795236852604	7.524167874713861	-0.397940503461525	-0.0255446464779339	0.7185143381055409	-0.446505936740171	0.819995589083542	-0.900663137027413	1.71164953715542e-07	0.6920240736362739	0.9797045722824821	0.47507391056145504	0.6567453144320329	0.416340018471618	0.37131133251847603	0.9183996411898092	0.9933615530436363	0.9860661761035465	0.9994170067700966	0.9555501985325761	0.7030447040799701
SP100	7.062296084549639	7.45447032719458	-0.35751212844019004	0.40912899905233896	-0.141758981952506	0.148996987090404	-0.549477880221086	-0.16538059108193398	21.6963242023527	-2.91507761106856	1.7917178205129298	-0.890636991032593	1.00139988470528	-1.2581979269263999	-0.556576531084606	3.77980978746204e-07	0.00489685207812026	0.081092605739377	0.376462706399192	0.320453331712648	0.22099541710641601	0.579905391247457	0.1629900244912949	0.5342023853608677	0.9860661761035465	0.9843236633841882	0.8886477065474244	0.8271094395528802
KLF6	8.02776604460951	7.1870284436083605	0.176187005895541	0.728636431327719	0.40621233586711397	0.174046373554845	0.483629432554762	-0.7650164022578371	11.943981471857601	1.04685417686077	2.30013130230667	1.89493560450788	0.8748668899198991	0.709386113327235	-1.71055436795721	1.0213898767893e-10	0.299282353128024	0.0247376734911578	0.0627464552844843	0.384982158036628	0.48159885047517503	0.0923881757948459	0.7141917893732479	0.43838014910318196	0.9338427111726009	0.9881805904047836	0.9679926591731042	0.4715589921501908
PLPP1	6.33976695391091	5.979813400385231	-0.16893294876098	0.41700374242271704	0.207129309030018	-0.23810662981679898	0.41518215565301897	-0.323236072807293	8.60082280139278	-0.8777308446059191	1.12541489577098	0.84900912685543	-1.0315402610378	0.531829488403213	-0.63988896844111	2.0054622689844003e-09	0.383496370547441	0.264630964181164	0.3991158812698471	0.306260170155693	0.5969927749733989	0.524652869934964	0.7748874071752726	0.7234341576996589	0.9860661761035465	0.9843236633841882	0.9805496435511396	0.7988006274926925
NEO1	1.51915482918956	1.16290169734695	-0.0191226499145347	-1.1314292058291202	-0.57846099611315	0.522861684502438	0.947534788812771	1.55089081091101	1.1351704461672099	-0.0533932678780485	-1.68439451161459	-1.20230732463172	1.1921715444807	0.725658540773077	1.84417270271797	0.288287088709896	0.957585728960946	0.10014697091699	0.233714099914537	0.237642566046362	0.474399337847334	0.0699815041028417	0.9903815355842449	0.5621925595481769	0.9760056262733232	0.9808291779237113	0.966078156430624	0.44813326589371266
TRAM1	7.28389137971573	6.95304914184238	-0.0177186682478914	-0.24073744150080603	0.0288391464836916	0.0022637294911411303	0.598219463514837	-0.43517563177524105	22.3624455780643	-0.145784801291443	-1.10742250661835	0.18312900957874897	0.0155092864768189	1.4404284741168898	-1.3759611568112702	5.9557854258821905e-08	0.8845697151228051	0.275694318062502	0.8552864664885269	0.987677255352081	0.161691910372884	0.17383326885181602	0.9724126921304318	0.7295581697048943	0.9907753922640831	0.9994170067700966	0.8511231300703798	0.5633526841504741
PHKA1	1.98334534324531	1.4613744315393897	0.12086748616709402	-0.0566772530631412	0.056937053680424	-0.120378455993021	0.309749951553443	1.6168495621160803	2.2140433700056805	0.409796375064366	-0.11178386308124401	0.14533468017357098	-0.32857330890462394	0.315841951155433	2.2672969788776602	0.11191337299544	0.684079201832996	0.913349450911178	0.8850268992921599	0.743917384279923	0.756745289699548	0.0269194558768562	0.9155813184624351	0.9779741251744427	0.9960682135739164	0.9994170067700966	0.9894066999169917	0.3434908600171514
TNFRSF1A	7.66224575328856	7.512156722759991	-0.153820271592652	-0.0518901202582606	-0.0110852410821427	0.219893404830154	0.3537034820620061	-0.999729417704638	13.3258192403356	-1.0131813396126	-0.176875341378804	-0.0566207119862052	1.20997734914267	0.577053088853271	-2.58644880719132	3.30630425328246e-14	0.31496645971731496	0.860164902781283	0.955029151769912	0.23086084427677103	0.566093318142718	0.0121337322446322	0.7251500953835088	0.9671101544899592	0.9988936510630279	0.9808291779237113	0.9790589947605055	0.27079568296817036
EVI5	4.74117003345518	3.4677355071064704	-0.132722030615184	0.0661898379876127	0.0150157035445628	-0.281071104235689	1.7590469689154198	0.47613361594935605	4.67166632811977	-0.654675535814364	0.171340839716772	0.0590191992258681	-1.1673388079835	2.0866882996656	0.8896559491619459	6.93505914639677e-05	0.515101537625045	0.864499366080569	0.9531248864970219	0.24750008380621696	0.041878370594756	0.37714269910724496	0.8435112762982448	0.9675904779935656	0.9988936510630279	0.9808291779237113	0.7117461492074535	0.7064267829635218
STOML1	3.15221345050151	3.18946526208327	0.36210415343096997	0.597968063301137	-0.203752426942171	0.154504771232888	-0.677959368829617	0.379208065131217	4.80630694085191	1.4599381296477199	1.30287994694496	-0.6244228850047161	0.507839021842914	-0.7671169583534169	0.6151791793467739	0.00200156099363007	0.14932161672244	0.20150811786915698	0.5345993183548721	0.613369625799955	0.45069781666148795	0.5407173317173839	0.5717334225702309	0.6726220193696474	0.9860661761035465	0.9994170067700966	0.9607897933261497	0.8078917732892956
PKM	7.8941515990246	8.04140916728074	0.35400008888146206	-0.0206359455938694	0.12613715192258199	-0.304483085319387	-0.0869996752655731	-1.37699510078019	16.4714891390494	2.5108003822349705	-0.0751083386308001	0.677484448872986	-1.7364458713789699	-0.15831016662657	-3.8215501475477303	2.5677461718023897e-15	0.0146580856745027	0.9403661717976421	0.500571873605376	0.0873392981559247	0.874806816551895	0.000314643793470903	0.23836422017930445	0.9843586380666741	0.9860661761035465	0.9504060390537761	0.996461384814616	0.06842244406089708
DHX29	5.5968640202404805	5.82198901745008	-0.357214467502031	0.358421183945101	-0.09772637854760499	0.360512376396314	-0.39712299264200895	-1.07731106598087	13.821132258967099	-1.8132005543726497	1.07844403877401	-0.3847901334342971	1.55204154946447	-0.622650620355756	-1.8767260538909298	6.99687420754974e-21	0.074490357871745	0.28488355770907303	0.7016686612116779	0.125583699389024	0.535726485887016	0.0651158699808274	0.4435513448431371	0.7345690553815581	0.9860661761035465	0.9673405593188337	0.9759850883455146	0.44424814999096196
DNTTIP2	5.93557106580136	6.34190795277029	-0.013377760377128001	0.394293109678687	-0.0212608244530147	-0.0878637055419831	-0.45201761932683704	-1.74174945756775	12.2602772043964	-0.0724022213707229	1.15571205369923	-0.0893303580641106	-0.389951940033829	-0.6844514720449449	-3.28994814557743	1.5553688629493302e-07	0.942507838938193	0.253896187951647	0.9290984988063291	0.697877964320146	0.498777004816719	0.00166689478025477	0.987213419546593	0.7145055183457341	0.9985806757853168	0.9994170067700966	0.9718121533389987	0.12611631438144866
METTL22	3.2292039482932595	3.6856568297689902	0.00778429248197267	0.25731404379934897	0.441443614963853	0.19977909532677698	-1.15148755954151	0.6233485666149089	7.1202227163375404	0.0324806169471281	0.621834944638167	1.39996884301271	0.6734709061030939	-1.46729951428073	1.0563874903300798	1.1442144909219098e-09	0.974189858384375	0.53625936459802	0.166351695862015	0.503072685795579	0.147191825951703	0.29476260334024895	0.9935480489719143	0.8684770445032068	0.9693217644061048	0.9994170067700966	0.8341358169060991	0.6534208490123339
TP53BP1	3.96682537754254	3.6021652581125703	-0.24932393192998	0.498460448000337	-0.381588721826939	-0.360510268005715	0.488431549496878	0.529412932972867	4.747941646701389	-0.927828621935043	1.02058797868483	-1.1027493153763899	-1.10275307223612	0.498393796700389	0.759594238839207	0.000711044787096023	0.35700428275059	0.313200910163836	0.274266439144378	0.27428535132979603	0.6220116115461629	0.45038474020027297	0.7566696917697922	0.7523485585657436	0.9818060432690094	0.9808291779237113	0.9805496435511396	0.7556236558294536
RRP15	5.03975036790733	4.99674427161591	0.29297981584238	0.407225768263	-0.314393218887828	-0.0675492066766719	-0.18399275530029102	0.37966337495203795	8.60438620196453	1.22523018151932	0.951369737127103	-0.9881650573624259	-0.22716654454806498	-0.22625435638972502	0.6247171796664771	0.00034530878708135	0.225625982150798	0.351680120825694	0.326935960893931	0.8210986365872769	0.8231860619680259	0.53448430310559	0.6534936103336308	0.7777704309814628	0.9845183917798384	0.9994170067700966	0.9931626217135819	0.8046407978100133
RHOA	8.898675498739001	8.4910151735842	-0.0804587465244157	0.298223808711279	0.0382127431484685	0.0437494709556464	0.298370369101484	-0.518973292314812	21.111172960570897	-0.6841215261357341	1.3324808169404398	0.252725808441788	0.310518738833001	0.650819308713343	-1.8389853540607801	7.53907235208729e-17	0.49643108968862804	0.18751414953823198	0.8013008101148291	0.757184693401836	0.5181583143925671	0.0707971777223808	0.83543931701788	0.6627850007235652	0.9860661761035465	0.9994170067700966	0.9735717635513949	0.4485079524900773
DHX8	4.11911663986444	4.28569959633486	-0.42522846881991605	0.0453883464995756	0.0822294415139432	0.546465887460101	-0.29491168370199894	0.42397263546726005	7.171620655910861	-1.87781914155821	0.11117140883556301	0.284552604228044	2.03495415408631	-0.370884176730091	0.74998431731902	5.33238071278868e-05	0.0650301533695221	0.9120503115662779	0.7769173482237479	0.0461252951064815	0.7135691585441379	0.456105966728707	0.42344927065482196	0.9776277831511949	0.9860661761035465	0.9004975068593951	0.9877323518905725	0.7591591470210746
PRKCZ	2.14050661164509	1.52945186343121	0.38741476931874297	-0.623560127444766	-0.140273635471653	-0.635549445312694	1.1267141739545	1.02138923751996	1.60071342554125	1.1205921534735601	-0.9744670315418961	-0.306510934651796	-1.47332113487482	0.9050435364900391	1.19122918229101	0.18256459066824898	0.266744303011147	0.339882209011183	0.760247110303636	0.145835751826431	0.37946186844439	0.23830376705931697	0.6854957729950832	0.7709498937356689	0.9860661761035465	0.9691191160509417	0.9498032912265028	0.6136481722800909
ZFY	2.52458126464562	3.9880227300464304	-2.372262751231	0.269399402225969	0.04584662806206	0.8331303220225941	-1.56457888775601	0.0487446843474518	5.45359935769397	-6.97654524080952	0.48185043071103206	0.109572092746731	2.15570289111422	-1.45183675740381	0.0574197822107957	0.0014756249913843	3.2593583479062604e-09	0.6354621215345401	0.9131299421661049	0.0352495627448596	0.15999638500320099	0.954394471616835	5.478573963036936e-06	0.9030324422565851	0.9975329918251398	0.9001040596972367	0.8496548300112892	0.9849491930406775
IARS2	5.3064198167243894	4.99907034288081	0.0267262090440934	-0.167069832293179	0.162081784706866	0.0517616428032748	0.3509068255493821	0.6771491383805589	10.214966039035302	0.162473158600166	-0.5416781932667271	0.761527674542979	0.260093238268831	0.5778211712292819	1.72950307828076	2.54453123619095e-07	0.871445691189355	0.590426866142375	0.44913907075422704	0.7956282279120229	0.567280634358776	0.0887506167820391	0.9705436696952422	0.8860691376864912	0.9860661761035465	0.9994170067700966	0.9790589947605055	0.4709081630938642
SYT1	1.8722429454776002	2.14650760666435	0.27977876288656106	-0.8868842572289259	-0.129881235562011	-0.292458064471901	0.0424159808628273	0.58062010796846	2.41563492179602	0.7376128115918871	-1.31139595919391	-0.25359600644683605	-0.6105481800470111	0.0333281748421687	0.6221688132874721	0.0671797526879691	0.463959541055209	0.20828629478717103	0.8007220372211659	0.5439740474539311	0.9737459149061071	0.536127915185333	0.8178151872409866	0.6763088134055906	0.9860661761035465	0.9994170067700966	0.999726615527632	0.8054756640550532
NAV3	3.12913028506293	3.9140698350248804	-0.543360309517845	-0.553024150168817	0.497012995895591	-0.192950903071905	-0.614339107684214	0.9649246604859041	4.72026154737333	-2.08302665414061	-1.10537027293716	1.47833193856601	-0.606041706130694	-0.616655866095221	1.58396040450555	0.000174684020180183	0.0413078776977151	0.273586970578531	0.14423486055726198	0.5466402515924871	0.540891737007412	0.118325440856625	0.3572135250168328	0.7285694800196475	0.9645237404976696	0.9994170067700966	0.9764714204330242	0.5018047211515642
IDH3G	5.28058674760173	5.694832637653611	0.6086180429913339	0.9341098400662041	0.189114201702105	-0.33884711290630604	-1.23128237233446	-1.3951270185967402	10.481414693040099	2.72703918913188	2.3290135669995298	0.6496113580159549	-1.23235240308941	-1.6304573023906601	-2.17873051544705	0.000372755961731842	0.00848293115183801	0.0297904351610053	0.518372309125952	0.2229973498773	0.120396959274776	0.0333085109251498	0.20319562574625794	0.45858680487427317	0.9860661761035465	0.9808291779237113	0.8004962292696084	0.36864367242568125
ROGDI	2.7010810166722	4.55893546996772	0.317913524779198	-0.7662098994293749	-0.30100458951967896	-0.556475642036813	-1.4168427062328899	0.0288162835808864	3.79940577440619	1.03959446223416	-1.25340900698163	-0.7552818199407801	-1.48684560992147	-1.07509826555197	0.035768538034851	0.000768166672377005	0.302693014911693	0.214619076396647	0.45297763993259005	0.142201608798611	0.286889216922675	0.97158634402557	0.7163910972760151	0.6822660304402766	0.9860661761035465	0.9691191160509417	0.9244280561374713	0.9900668057071718
ROCK1	6.1201551952076105	5.11519814939046	-0.19318558936040803	0.12333249191807101	0.241471919535795	0.009572128179678003	1.24478831950844	0.391928120102036	7.72732612081941	-1.0137522408937099	0.338904713625572	0.993779041793775	0.0418302859819263	1.6255119572604497	0.8248779760343671	1.47531374290167e-07	0.31463565866144205	0.73582576084886	0.32413483335079	0.966765932800021	0.11091762411519401	0.41267000779724206	0.724842505057463	0.9341624816969997	0.9845183917798384	0.9994170067700966	0.7933560061047947	0.7307266877839234
CBFB	4.401020356479339	3.76395434378561	-0.159352384067576	-0.0385099924441947	-0.0955690039769512	-0.131769039508876	1.12662954398775	-0.153374049057815	5.95753731423396	-0.7092838443820171	-0.0945842889072449	-0.33310063927744393	-0.48266316898478095	1.3882901700312298	-0.25209018194670896	0.00012007441420883501	0.48073246886085896	0.9250831460056078	0.7401482855405429	0.630993364036224	0.175639486313364	0.801811122438139	0.8270738880209788	0.9805620124052934	0.9860661761035465	0.9994170067700966	0.8590872909490634	0.9308429736187218
PDK3	2.91900969545844	2.45408924169136	-0.44390691039328906	-0.0485004574362916	0.108748863940875	-0.17248127585504502	0.773478045358626	0.620764586732036	3.41740083429202	-1.9615413383451497	-0.11593680529680198	0.38288600449464294	-0.642908998647301	0.8838109645755509	1.05189121484604	0.00819321809472455	0.0542508831396575	0.9081706399172389	0.703079642629447	0.52258751462259	0.3855827977894051	0.297103982291625	0.3970014826985614	0.9766611160402361	0.9860661761035465	0.9994170067700966	0.9502587596490947	0.6546506007499998
HYAL2	9.065995760660229	8.10261580127357	-0.140562570666269	0.0905413172410358	0.0758880734364346	0.0670022065024822	1.2560352524106397	-1.7425045591976598	11.021762341191499	-0.6286674809906739	0.216332915054725	0.265973406658229	0.252561781659676	1.47399773575936	-2.92775563222165	4.50135196946353e-10	0.531842801729241	0.829447901334693	0.7911209745209971	0.80141937918422	0.147394371650331	0.00480047046751817	0.8499512096630977	0.9608168645538855	0.9860661761035465	0.9994170067700966	0.8341358169060991	0.19488574840631548
HDAC4	3.09982241640085	3.82045244927675	0.189365775843053	-0.4256209575461671	-0.311022741234899	-0.460806501604655	-0.40844411215927706	-0.0594729759662452	6.289424539741829	0.7118586607740159	-0.896318755172652	-0.866543583676312	-1.35510572068593	-0.46393849303660994	-0.08811447447792901	0.00107551882322544	0.47946904757478004	0.381502737696038	0.389712812884914	0.180657713746833	0.64681298238586	0.9300704683983331	0.8266591025401935	0.7951682618206164	0.9860661761035465	0.9700970135100634	0.9813895601527024	0.9768536740258054
RASSF1	5.1670006314696	5.19724902396524	0.0814161659350255	1.14542680138918	0.15666106627906698	-0.24804266934888697	-0.84319574550452	0.246804225833548	7.471238001651191	0.37844631111015903	2.75006835638274	0.5697284631334971	-0.944066547858819	-1.01609292579417	0.46781182627132706	1.10512079318346e-06	0.7063745920307309	0.00792295227085255	0.5708770866407751	0.348709059799216	0.31560712265783397	0.641596449789844	0.9228149796214575	0.3734552040288182	0.9860661761035465	0.9843236633841882	0.9330336526479559	0.8562272135217247
FGFR3	2.6443207204606	1.82768600802277	-0.41337952577817405	0.49016928258606607	0.18748275814940898	-0.32094604984286895	0.775266015827592	1.18870759332745	1.86714308295628	-1.3152147161766201	0.8510800893838208	0.48416849926998706	-0.874310862642143	0.643202075454072	1.46960332583757	0.0885601609072172	0.193160812425287	0.39864057414155996	0.629925125418596	0.3852246227912571	0.525391798224851	0.146795971108948	0.622223465041461	0.8063357100604026	0.9860661761035465	0.9881805904047836	0.9738125637870969	0.535475439786311
IFI35	5.7079552854852	5.06716127034551	0.21086808700046	-0.333266345693367	-0.22774529003511498	0.00925635690100057	1.0573376736361502	0.22205201384498802	10.436862943644199	1.46908413695713	-1.20793658744433	-1.21729227157333	0.052903755988905	1.88210292102857	0.6175203486097479	1.68251003974775e-09	0.14683063717292802	0.23173695341917103	0.22801976148909603	0.9579746319569941	0.0661771744384937	0.5392151451653511	0.5674315245121136	0.6976158938974039	0.9760056262733232	0.9994170067700966	0.753816088762123	0.8075924570828897
HEATR6	2.58757858548903	2.44559858229059	-0.23857815462437698	-0.0602989540697186	0.261922171204177	-0.373614257630193	0.282647756198945	0.30359560534416696	4.18099416405854	-0.918321774436041	-0.135528510641001	0.775920818125068	-1.1699187556514998	0.329349883018479	0.442739422696005	0.00913251294459094	0.362729080540561	0.893954388424711	0.44104199931401394	0.24717895811211898	0.74540877119751	0.6594991353526128	0.7579141787209306	0.9725120205207071	0.9860661761035465	0.9808291779237113	0.9892412435297553	0.8671821243906574
COASY	4.42650667342466	4.44810214437768	0.5649895984575121	0.5642961818986529	-0.00892521560467154	-0.160610963619765	-0.5899076717024879	0.129246447220322	6.499057800583481	2.57089167173299	1.3548582050759501	-0.0315071530700209	-0.6019517582691329	-0.7043914659561821	0.23083269165612	5.311050080412371e-05	0.0124920334109392	0.18134175642313	0.974963569614343	0.549333303153115	0.486853761878313	0.8182305769779241	0.2276156819470182	0.6546811282905105	0.9998826496687835	0.9994170067700966	0.9695975319872148	0.9349716662663279
PLEKHH3	2.72174668911829	1.7944343365904	0.44600566150726295	0.713101171008427	0.7468380973287879	0.18018741934304602	-0.0395276937102056	0.785212187443913	1.91424916099474	1.69931327843661	1.37163644927293	2.1879119076636497	0.552097800602219	-0.0365168249645496	1.18403145800371	0.06855407606360299	0.0942851411243272	0.17508916362087398	0.032402051543099	0.5828342685791129	0.971023343696793	0.240999927148912	0.4815801519553264	0.6486881199382729	0.9338427111726009	0.9994170067700966	0.999726615527632	0.6147028486573368
MEF2A	6.33167885155713	5.68646123351041	-0.758394895845107	0.550257181570038	0.595361788418844	-0.010180686836388	0.6847024315914171	-0.43247805529395295	10.2032547547978	-4.0906232364505	1.6366887089545	2.59096953808142	-0.0469589292091029	0.991143322396043	-0.8548282747180369	5.837686279814321e-08	0.00012287609531282098	0.107490571381313	0.0118417074885436	0.9626922287895949	0.328599250098719	0.39595699631207204	0.04232498651112205	0.5727439100802676	0.8276538177618986	0.9994170067700966	0.9330336526479559	0.7216635577945829
OTUD5	4.12488997169656	4.0598121764948605	0.0328950212402244	0.544517777699391	-0.0207378587811766	-0.0340929266041735	-0.195310812197517	-0.730102671085175	9.09152779682776	0.160225585231955	1.5569270978794099	-0.0771373158951426	-0.1355821015092	-0.291246005257981	-1.2434302109685602	3.91637642400815e-13	0.873208019770519	0.124419428867525	0.9387549544319649	0.89257720066679	0.7718050229515301	0.21824498895879102	0.9705436696952422	0.5906543814233514	0.9988936510630279	0.9994170067700966	0.9899334360577285	0.5972202618088853
TFE3	4.052436766208451	3.35329002558661	-0.0735073480563935	0.0686668974454459	0.0870884075160542	0.537116618731927	0.441500005328618	0.055271401948757	4.59376782447547	-0.29955575874450896	0.152504051632518	0.27895349023800897	1.8617186330686497	0.48367212056305997	0.0858742009499821	0.000509746608843278	0.765486744559675	0.879386887432823	0.781180011763731	0.0672508904183172	0.631858920292385	0.9318445001295792	0.9446297689455132	0.969481442099102	0.9860661761035465	0.9303787591627682	0.9805496435511396	0.9772659009812836
TBC1D25	3.14129534427042	3.2435851648608	0.0612345133600425	0.22222722437299103	0.274368839123706	0.148331032733975	-0.5916554334211379	0.0486202622774701	6.17769510747981	0.254038768955748	0.540111715033967	0.870044302103708	0.502350849993063	-0.749084153873687	0.0765443961777225	5.0209616285859195e-08	0.8002800110685571	0.590994562169171	0.38752777416012707	0.6171448762581321	0.4565509366871	0.939224780847674	0.954228113355894	0.8863600131038191	0.9860661761035465	0.9994170067700966	0.9613922594297725	0.980414834021772
ACSL4	4.5997038248683495	4.891907913624901	-0.47262697746733	0.11343739774522801	-0.09777447505910199	-0.0892478910521909	0.0863762172319	0.626500823725807	5.7039102693168795	-2.13195828970456	0.269036647767992	-0.352312824520052	-0.339637828815722	0.0905618216163531	1.0976211507945	5.72039937470592e-06	0.037114509273655	0.788767567847604	0.7258209289259571	0.7352979734077171	0.928177505911008	0.27680445250412705	0.34253864530050704	0.9475696804246475	0.9860661761035465	0.9994170067700966	0.9993148980909373	0.6399913123835963
INPP5A	2.85857442444067	3.06875687136414	0.226313998078113	-0.908596709643289	0.61501197632078	0.297779223370208	-0.25721051095867997	0.338203363486197	4.4698536643222	0.8299586328004391	-1.8333461107492302	1.71236978299319	0.8812051153712641	-0.2751560319596211	0.509543078220064	0.00278502833930185	0.40977038911656394	0.0770808718542013	0.0919356483850467	0.381729033018122	0.7854357354761758	0.6121825041018779	0.7926822324361407	0.5264733868560683	0.9455349579904841	0.9881805904047836	0.9920866367601104	0.8420927405561017
GPKOW	4.00745873044842	4.67522696368828	0.0639776368060717	-0.0651359444281895	-0.372100444393298	-0.221389581313232	-0.564867934492301	-0.600013559366931	8.63459185064209	0.303040935957111	-0.166894962100651	-1.3211822117377099	-0.833760694005924	-0.7787121983671149	-1.0941478350693001	0.0006852036116644731	0.762877573053814	0.868926531504814	0.191276848827524	0.407667724067109	0.445778047651628	0.278327747148536	0.9440140149522374	0.9690209876551031	0.9729655848268942	0.9916550982446745	0.9607897933261497	0.6410165037248449
GRIPAP1	4.45977689865308	4.855562678831849	-0.450186868222945	0.108784325462366	0.314164582449567	0.116490890856342	-0.510181577435711	0.28423202553868604	8.47906175421708	-2.14917796457076	0.28631314346239506	1.18328813380244	0.46402401210556	-0.686497332699498	0.538951113815669	2.6124649741957603e-05	0.035418329910368994	0.776148863753729	0.241097683219368	0.644227860327272	0.49866415439625894	0.5918798380834339	0.3362855709145029	0.9445134634295379	0.9760056262733232	0.9994170067700966	0.9718121533389987	0.8329071525467932
FTSJ1	4.1107777086388095	2.72609228326455	0.5194954231981329	0.850817889154129	-0.449684239320243	0.222166016488434	0.8817020616256371	0.21828309789005604	3.8389663179547697	2.24079209220196	2.00708512972359	-1.51744725318749	0.8159295027236301	0.995206006620138	0.34484336933326803	0.00310054631223419	0.0285184392934568	0.0502554641465757	0.134080508365802	0.41758235649620207	0.32850411849975203	0.731398124222262	0.3156313953799659	0.4827522726152531	0.9614353777423074	0.9945226580161993	0.9330336526479559	0.9001186299209207
PRR11	2.04745031014229	1.90430799448714	0.36111162826475607	-0.207548182466886	0.0566511119724557	-0.0481995755610187	-0.13609750950972402	1.04582166224989	2.1668289067628703	1.19393261801213	-0.35956919589761493	0.14106487110585	-0.126668764811752	-0.12275946476495299	1.47551579401714	0.0539913529161252	0.236911314421763	0.720881230711922	0.888262749301886	0.8996013435869821	0.9030865285807671	0.14516901729793802	0.6612403657123599	0.9274489976403647	0.9960682135739164	0.9994170067700966	0.9991655306561735	0.5342360140815227
REEP1	2.48826016317886	3.45041947633367	-0.10913724364771	-1.0949475369140602	-0.117555584898766	0.0271635404447775	-0.66223102637105	0.134570065025068	3.07759186270748	-0.323381566015072	-1.5408111255130201	-0.24943926594085197	0.0615233800433758	-0.517512268831211	0.18037063593032698	0.00604842275972585	0.7474950834985551	0.128631374701226	0.8038277767977099	0.951136826176141	0.6070221873092221	0.857467308280841	0.9393283277730987	0.5960393161982722	0.9868226723526252	0.9994170067700966	0.9805496435511396	0.9484546265075651
ATP11A	4.82714909331887	4.95165270460263	-0.0280203573905672	-0.118667436772764	0.7069343824379409	0.263005167030938	-0.392297318779798	1.0424835897465	8.26474498004612	-0.152581926218762	-0.335392910670182	2.9752176557750603	1.16762115470916	-0.549874266308934	2.4506614529859303	1.1472843843303001e-07	0.8792162105926999	0.738510418559432	0.00413233009412489	0.24730350131060197	0.585316781867783	0.0171228374180214	0.9715599115864635	0.9350389726323066	0.8276538177618986	0.9808291779237113	0.9799545412614437	0.29908931359013574
POLR1A	2.9594786259131003	2.73113910353669	-0.19877782592083498	0.6235142641959449	-0.0775808105033243	0.26523940313177896	-0.38235741185769795	0.840929914026124	4.422591939757321	-0.7105461877547049	1.30019316174648	-0.211630777950795	0.775436498760812	-0.4127073505994961	1.17341037861939	3.86356165518655e-05	0.47994685578923607	0.19819774194623802	0.8330675897943209	0.440937688403323	0.681200380995942	0.24497979998352803	0.8266591025401935	0.6701445903824648	0.9895443495596751	0.9976152408167811	0.9851543220448208	0.6157760505997172
LAPTM4A	8.81555357287979	8.703752846116231	0.10615860548141802	-0.286890234293949	-0.190264148097453	-0.261093531566767	0.500574297191247	-0.598600461038326	21.6382856399222	0.842926376072289	-1.19239601934167	-1.1517867031981799	-1.69144892976861	1.06214123684537	-1.99560137491121	1.20071576264583e-11	0.40247230778973797	0.23806857339558898	0.253719101242719	0.0956244297209543	0.294964060543573	0.0505721303028211	0.7875795297275392	0.701579685831796	0.9760056262733232	0.9520225294264096	0.9282040994540188	0.41808417081718474
TTC7A	2.66008021913434	2.01766475443798	-0.3912066951039939	0.453865858940124	0.32600988571523803	-0.33138750534322103	0.40978496295464	1.04806587500849	2.56714504859379	-1.25360001391923	0.824791382505016	0.8201630580303221	-0.8737178131285459	0.379720666470867	1.32644187348117	0.101791758550952	0.21527323778931498	0.425121169604863	0.415497702077137	0.386167054485042	0.7125107273171759	0.18987014782051298	0.6436854421306466	0.8192779430851307	0.9860661761035465	0.9881805904047836	0.9877323518905725	0.5763983873329056
IP6K2	4.80336669119817	5.76938128726845	-0.11079699571420598	0.3750438096678879	0.0132199139495016	-0.29193257318549604	-1.1329774955928602	0.20037244266656398	5.311067313182099	-0.34255359678853603	0.606974134489527	0.0320065935710967	-0.745149372138972	-0.885203762766502	0.24006279346587803	0.00016274421325648998	0.733098863025105	0.546240276906607	0.9745687082030821	0.4589489414806121	0.38222509439992	0.8111200049497691	0.9321734596514147	0.8715345281873688	0.9998826496687835	0.9982190867931227	0.9498032912265028	0.9332703607905831
SRBD1	3.35969515092376	3.97666197967505	-0.602135203095532	0.0677276937812087	0.161778058647235	0.24553417745575498	-0.864293666799761	-0.147822298288458	7.13452740472072	-2.26650200578737	0.15172080764420903	0.471195616842978	0.7637816184118391	-1.0185715411755	-0.209961033352901	1.07985917294203e-09	0.026808978589084	0.8798844010615692	0.639103301871364	0.447804035516802	0.31224150294554803	0.834365059967787	0.3105084712208549	0.969481442099102	0.9860661761035465	0.9982190867931227	0.932489752939503	0.9416772941035256
KIF2A	4.03767029897129	3.4932602433541	-0.41247405302133394	0.8135449873325391	0.372337585515439	0.29998310381227805	0.10692192136791699	-0.803493720452551	4.505444249376089	-1.5105907072532498	1.6694335506553601	1.10626041541148	0.9515562497478621	0.107307847501595	-1.01446994623267	0.0011330768500158802	0.135822976058328	0.10179876885666801	0.272757138184751	0.34493169861716194	0.915357154712636	0.31433668481557697	0.5497927631114801	0.5644899153878824	0.9818060432690094	0.9843236633841882	0.9993148980909373	0.6645591967550254
RASGRP2	2.5805128010397897	1.9639842087532198	0.04836447209874299	-0.7537800868118142	-0.291819676930173	-0.10779846767446101	1.23944169992856	1.48973529877493	1.7509141753937598	0.14692870881950199	-1.2051680139413201	-0.6849053930568471	-0.271323679520622	0.9355636120257959	1.84144424062077	0.105851867847171	0.883665669164578	0.233159244816675	0.495904727847926	0.787023537036207	0.35668222255297793	0.0705324753370326	0.9721551381212534	0.6989911176263485	0.9860661761035465	0.9994170067700966	0.9421146821194057	0.44848269043941535
PSME4	3.98022886945366	4.36638484112361	0.0165393647849083	0.118829922251112	-0.24557052234571497	-0.21136831219531	-0.182027849695036	0.8722204928849749	5.26791931177742	0.0697628588016375	0.258910224641244	-0.7941923795330791	-0.722435327544172	-0.188367780592758	1.4939689410845802	5.78873279570543e-05	0.944607923906051	0.796570082357434	0.430090143753631	0.47270765097462797	0.8515068625939879	0.1404398930785	0.9874445133447747	0.9502806554538256	0.9860661761035465	0.9982190867931227	0.995595046085138	0.5276600285628917
IFT80	2.64702874914516	4.03326940421052	-0.552331238295304	0.608444775398734	-0.0173916201609615	0.108547309221498	-2.1566673951413997	0.756805399745444	5.18284962509863	-2.11485905374935	1.2205114783156101	-0.0520380798875621	0.34363518812112304	-2.22310221102344	1.22017084101329	0.000375889979825489	0.0383619766011324	0.228135918108273	0.9586606584214449	0.732247885393562	0.0339213178699173	0.22711078099127602	0.34639089320779404	0.6946497239367926	0.9992621951517725	0.9994170067700966	0.6815805341976744	0.6051348248428462
SIRT2	5.20988553328074	5.34205734349617	0.153110867786985	0.19499807844469502	0.0809998046643037	0.47544249586187	-0.566571097229345	-1.2827400104396398	10.7083388716265	0.8413716953323191	0.58272353277861	0.345079072301132	2.1944024133804803	-0.8772100580574441	-2.56415158054554	7.328950286023359e-06	0.403297893705586	0.5633975348166159	0.731172194695788	0.0319332485882573	0.38863954587547794	0.0128457329776349	0.788477286516286	0.8766534340389642	0.9860661761035465	0.8872032929055702	0.9519362003619632	0.27260946161812155
ERLEC1	5.768400367637381	5.56429251793565	0.0351880550295796	0.7813814961492092	0.0868996893798098	0.00653245221044687	-0.239051527746909	0.379807337619936	11.7243572795578	0.187418581580542	2.3119271726378	0.35901474387431703	0.0287924920699001	-0.36817723251255996	0.8162940110319631	3.5960382894646004e-06	0.851955473827014	0.0271037367685716	0.720784172122708	0.9771250366635121	0.7156977502144009	0.41746043326451293	0.9669562789177575	0.45197712798666784	0.9860661761035465	0.9994170067700966	0.9877323518905725	0.7344674608571922
PPP2R5B	4.01454481796755	3.4625770945728	-0.0701399680074457	-0.228033379153745	0.3200890425823	-0.30861085376756003	0.9742932685557959	0.0725435651672454	4.8217425470063295	-0.316110502252755	-0.55153413901668	1.14497112133603	-1.1620739820260901	1.13025313998707	0.12246092131044699	0.000197215312934926	0.7529618443727009	0.583406735298373	0.256507107584958	0.24953740982024497	0.26581690239983397	0.902936959664784	0.9411047768642623	0.8837539510422882	0.9760056262733232	0.9808291779237113	0.9120662564262271	0.9668331332479893
MAST4	6.0114224052210306	6.318564769048799	-0.0203488276120248	-0.0245797868984404	0.442703914029443	0.413774474735439	-0.45534926037491097	0.29932337640197604	10.3658308743062	-0.137600143273843	-0.0852424217875148	2.3167492239083303	2.33261712802495	-0.706345954471575	0.811864846020938	6.74545667635515e-12	0.8910155126461691	0.932338213314179	0.0238862344505215	0.0229755831163663	0.482593866058302	0.420077834929568	0.9738227540937392	0.9817390910051419	0.8848826078923392	0.8662180241283721	0.9683342565556221	0.736670141666393
ADGRF5	5.7332004572232	5.69419143523723	-0.36281842914918	-0.47449790552864096	0.139938789085638	0.411665872866052	0.534265597490818	-0.9820480760917991	6.65075283258644	-1.4843167781880302	-1.01934276529783	0.448738920239338	1.4280547334852702	0.547994392277747	-1.45411991622699	5.24106727281194e-07	0.142787924143897	0.31192459474967305	0.655160595262629	0.158213394555917	0.5860848478315029	0.151068816091775	0.5619608009604871	0.7518282892272546	0.9860661761035465	0.9700970135100634	0.9799545412614437	0.5401282557793402
NUP133	3.7198747549721403	3.3222181356800697	0.022389290388968995	-0.23826053566341698	0.304959254947675	0.10897399302996601	0.368178716934728	0.378605455427689	4.60303928983141	0.10878452073952499	-0.589306443969704	1.14649537479406	0.43758267469029605	0.44876080745100794	0.762522302018093	0.000107683059584761	0.913725920286044	0.557764777069692	0.255939444646275	0.663191326660984	0.6554841592904439	0.44870368312949604	0.9806746308633119	0.875994272045801	0.9760056262733232	0.9994170067700966	0.9821244016286125	0.7544034042313496
NUCKS1	7.566995073130309	7.53314837164363	-0.13847205031589802	0.781308517887163	0.25540530856512195	0.155116299126968	-0.4430644859872279	0.5589658259082491	14.2991608557002	-0.876545574308368	2.56726366136421	1.23859706813179	0.8020470275621291	-0.718090959172419	1.5321801678372198	2.6774038884060198e-12	0.38407416626911106	0.0126991134183096	0.22005636387895397	0.425506237434696	0.47633786727608896	0.130613308881054	0.7753558495452239	0.37775512801586386	0.9739800606846222	0.9945226580161993	0.9667253574911543	0.5184053023977371
VPS35	6.000664024331191	5.90255296024817	-0.0639079711953354	0.527275225915771	-0.170394996466915	-0.228819707062707	1.6583119695569201e-06	0.263908918814819	11.202550646670401	-0.41001457211182507	1.7277794852400001	-0.8339986232527099	-1.17890980142514	2.70761398534757e-06	0.6988411204349649	1.73483942288667e-10	0.6831973371266171	0.0890601390407495	0.40742406106141404	0.24283611315151798	0.999997850854259	0.48730393421297996	0.9153082558455417	0.5488527570133562	0.9860661761035465	0.9808291779237113	0.999997850854259	0.7777260723226643
DNAJA2	5.44762383540631	4.486371522278731	-0.0958347332318213	0.36922984566178096	-0.273192601646974	-0.100342460099534	1.2389465703725802	0.17184289985972698	10.0156255270445	-0.503950837115123	1.1284482004036398	-1.11617589542778	-0.44028438052285	1.9362565389571202	0.329727955717792	0.000112548309764621	0.61645780637762	0.271687859390636	0.268738721547966	0.661463079264448	0.0666753162637206	0.7427242349693209	0.8861045561047415	0.7270421184529119	0.9818060432690094	0.9994170067700966	0.753816088762123	0.9056413481712422
BCL3	6.524513988969519	6.894519627966651	-0.314547764527295	0.0600071681838289	0.0858968871322455	0.434013167168527	-0.505736897517415	-0.831391161859454	13.1294358444019	-1.4941339447202302	0.159911175541212	0.31779546461740804	1.7434929431919899	-0.708159400214407	-1.47480306314726	2.4163085743037003e-06	0.140278190805703	0.873892599920311	0.751699627901787	0.0863817064560856	0.48503612920359	0.145363673395535	0.5573178530684693	0.969481442099102	0.9860661761035465	0.9504060390537761	0.9694192781790517	0.5342360140815227
KCNAB2	2.55718799419871	1.9833893078667302	0.40471882996870207	-0.20948144417964001	0.0751733220266856	-0.283761621214573	0.47940533525058704	1.37210206023345	3.0216544346981	1.3828744765868402	-0.41229845736108706	0.19222100547057	-0.7667420536021501	0.49243399722256104	1.92620210341425	0.0036116517599002603	0.171509381343669	0.6814984910179351	0.848177713925145	0.446054057860109	0.624097679144703	0.0585229088762008	0.5990796766619937	0.918429224657108	0.9906429618443401	0.9982190867931227	0.9805496435511396	0.43378320630655265
CLEC2D	3.31913792520571	3.30955315115335	0.5826299763293891	0.0783890812100182	0.17788970094960802	-0.42531601398670005	-0.326335055463018	0.464590476372831	5.77991329270476	2.23701460834105	0.17273593741179	0.509090401717751	-1.27878432785787	-0.380155166393354	0.7085133477682329	2.4017161807253297e-07	0.0287759364645524	0.863404110623633	0.612439627575779	0.205590647441276	0.7050889675721751	0.481199287748579	0.3161326280641959	0.9674582658268984	0.9860661761035465	0.9808291779237113	0.9864397735424775	0.7739379277788467
FUNDC1	4.2943884230807	4.2702378620449	0.0021659110050426603	-0.572300547435152	-0.333401413908074	-0.110401660785407	0.525139165057186	0.920014375975265	5.729621767248401	0.0099360242011396	-1.3279675310483001	-1.1516467951751999	-0.407530080062521	0.613688725439582	1.8032046609537	2.5459847302374e-05	0.992104430001794	0.189228501413773	0.253827799748372	0.685000273921256	0.542500828172633	0.0764294964746124	0.9976239499008281	0.6628775696412537	0.9760056262733232	0.9994170067700966	0.9764714204330242	0.45595534139455096
MAOB	2.9268413803708198	4.28846549711496	0.45137027103243105	-0.36483378940026595	0.176036815947311	-0.43539977908768296	-1.73394466222479	0.39886681223759396	6.79232908802755	1.49531530078474	-0.686894146443692	0.42829297027383	-1.11346295470135	-1.78078821794456	0.557994149153598	4.29980808537934e-09	0.139747088001366	0.49463090980776603	0.669875806709022	0.269674137205765	0.0796928701603008	0.578795160419236	0.5566674492786878	0.8513599148277637	0.9860661761035465	0.9808291779237113	0.777093316299596	0.826477882086248
RORA	4.85419634388125	5.85458151961011	-0.345868127457885	-0.227237776582981	0.0899907937358369	0.277521921372516	-0.9994453575296891	-0.300424905855793	7.308196345007371	-1.35870705029169	-0.47093822100687804	0.27529727388651004	0.912650436534519	-1.03631974789484	-0.46945022780246204	1.85149372643537e-06	0.17906165408114802	0.6394657306604781	0.7839783748323291	0.36485987656730706	0.30651294173218296	0.640420746960603	0.6091176479709581	0.9046185529672348	0.9860661761035465	0.9843236633841882	0.9312425502649491	0.8555115164882781
TGFBR3	6.52633736446361	6.06435751587144	-0.18747339948751301	-0.31081088060625894	0.229457291103485	0.167112709538844	0.7643050791550909	0.23957876277396697	10.756983939818301	-0.9813571621808229	-0.884003922807302	0.9415437610078391	0.73657867187838	1.0943087962181701	0.501843316140887	4.4180203641048495e-08	0.330113610125963	0.38072354944410497	0.349967026312448	0.46407773802797797	0.281298834509815	0.6175649258074549	0.7365108999924105	0.7947205168231729	0.9845183917798384	0.9982190867931227	0.9225915677203615	0.84497309293171
KIAA1107	1.76506284434553	1.8601749356338102	0.00731190193515508	-0.540336528638014	0.3619195797738621	-0.110304221605113	-0.10536751950276199	0.924805843896128	2.6461966843537996	0.0254132849517643	-1.05281233343839	0.9578739838442131	-0.309681035755552	-0.10773422078180801	1.32622506032164	0.0327951172002622	0.97980997066266	0.302327103602435	0.341933113190945	0.7578765875607351	0.915049099609813	0.18960490061900798	0.995336024435707	0.7444410478194365	0.9845183917798384	0.9994170067700966	0.9993148980909373	0.5761877683536515
ATP1B3	7.063162720314139	7.32901776328409	0.182086670595561	-0.434763127211161	-0.181740986241484	-0.18404133082255103	0.529026035079227	-1.7739344808971	10.2615713201087	0.996870414778649	-1.21701573856545	-0.750378229556521	-0.8051692161671841	0.6965980914474129	-3.38064493724181	1.0665335027003098e-11	0.322785080119174	0.22808001945504103	0.45587638510248796	0.42380073553842207	0.48866962078635295	0.00127801169040337	0.7319546327761438	0.6946497239367926	0.9860661761035465	0.9945226580161993	0.9703396914817023	0.11934321667259802
NEDD4	4.69666770209039	4.56815128359712	-0.36520186385951503	0.127525942794103	0.626484780054329	0.26224638084861396	-0.0642884886038871	-0.32357003330329	7.07814980499671	-1.7561424540671298	0.32936998960663694	2.39943024979048	1.0670710956278902	-0.0818434120115643	-0.5927397214375469	2.67433202505005e-06	0.0838863770305594	0.743095078533178	0.0193474292058558	0.289950315365606	0.9352121790189059	0.555533704467323	0.4633357811916099	0.9359383381452	0.8466652353852154	0.9840893212320302	0.9993148980909373	0.8151635077464278
PIGB	2.92046462902676	2.23682132440492	0.0479613090896913	0.0709178801376028	0.0508706215445574	0.0503137769583419	0.5500858670751401	0.589779372380172	3.2912384716873997	0.19960048542732298	0.158708994930489	0.16305050745507702	0.171427731305215	0.630413624602037	0.985689469295048	0.0118496766670938	0.8424268693518909	0.8747539184628029	0.8709944475143191	0.864432614418032	0.534380654978827	0.328183840508969	0.9645113019574697	0.969481442099102	0.9938663735752014	0.9994170067700966	0.9758034583786375	0.6761538130671728
MAPK6	3.9014959279772	2.84791923346479	0.0515323436131437	-0.0878548025634543	0.160114709538046	0.332118777382961	1.19989350037197	-0.12601678199284	3.58050521450119	0.19332136404154301	-0.180717089803569	0.46931432247521104	1.04630738464059	1.20404192132049	-0.16910069861008	0.0037878001649465295	0.84731967342007	0.8573335515203591	0.640440976036616	0.29937700354482694	0.23812941980424102	0.8662708103698421	0.9655735256873311	0.966540049897305	0.9860661761035465	0.9843236633841882	0.8944865266783617	0.9502874952139904
GNB5	3.85486900042073	3.79121655370789	0.0125771227750608	0.10503161934299302	-0.0234136855298674	-0.703884965463017	0.269208143773408	1.04222501352117	4.99777230896751	0.0527673578161554	0.22096232692911397	-0.0735659463961744	-2.26606350876775	0.297816509065658	1.91775510525119	0.00021984047902594	0.958085839115289	0.8259674137310641	0.9415865658588521	0.0268669862493506	0.767441585212065	0.059916103767164004	0.9904872816191032	0.9599697670106659	0.9988936510630279	0.8738683569459966	0.9894066999169917	0.4355091066794889
RAB27A	5.718281204267741	6.212630755695139	-0.421050976933534	0.307794172544503	0.0947160113394092	0.595728759110147	-0.650275422926666	-0.252663633670772	9.75396436748018	-2.5962064000173997	0.9665337439733821	0.45030227606455603	3.04076920616706	-0.950583097320403	-0.6006877304906899	6.39330174477828e-11	0.0118216145432111	0.337430827099761	0.65408122969753	0.0034649768694629	0.3455672782140011	0.5503238307441539	0.22583506751046148	0.7700567807172207	0.9860661761035465	0.7231073721583484	0.9374086875228553	0.8117819824502674
CECR5	4.343195130565451	3.6780691359909903	0.6827038527750919	0.199414421563941	-0.37459643256588304	-0.0831081360179112	0.581557819245435	0.42239061016546997	6.343252141349669	2.7294669711979402	0.453946966231395	-1.1106702346741002	-0.266839251186494	0.689977346175214	0.644328766865293	0.00133154887300824	0.008840770558472991	0.6549874994960551	0.27122524923786	0.7906236658492841	0.497476264422132	0.521748454280485	0.2073570614895916	0.9088856111900638	0.9818060432690094	0.9994170067700966	0.9718121533389987	0.7966009330290428
UFD1L	6.22125794736647	5.96369396633309	0.29184765099897697	0.39479755423137797	-0.0886941486198848	-0.175349254956709	0.15316680998768697	-0.7990305436537201	13.964747324314	1.86056427589282	1.36994968780121	-0.4347357458927771	-0.913861001048478	0.27670921384897496	-1.88846689231679	1.29956140856264e-07	0.0674358751154579	0.17804773485385197	0.6652218550750351	0.364293766908646	0.78392019322985	0.063698669130446	0.42822212388209363	0.6530845309819279	0.9860661761035465	0.9843236633841882	0.9920738561667309	0.4397104742284946
LRP6	4.18938307812644	4.46794101889742	-0.035914661646	0.457765780563542	0.300907465813828	-0.0164296821773155	-0.711756784731722	-0.6135884947228829	5.93074985375548	-0.16679211192425697	1.07844935155485	1.07909249337333	-0.0623512939065744	-0.8212602785968292	-1.07943841349913	4.99731684709553e-06	0.868077004372	0.28497599488373604	0.28467944339883006	0.9504806631762551	0.41545768433779096	0.284677972433848	0.9703359436757745	0.7345690553815581	0.9818060432690094	0.9994170067700966	0.9555501985325761	0.6468583911724916
PHRF1	3.7803263543744703	3.6061062093980496	0.0149635782884386	0.23706828519565	0.12193322359175501	-0.10534910996044199	0.00815064507929765	0.0714531572466206	5.0273731511009006	0.06462907592057	0.544977445611623	0.41341556690861003	-0.37595323703996397	0.00928006557901544	0.11733071951368401	0.000142744285495017	0.948671585844321	0.5879851768923728	0.680686897243465	0.7081955694520972	0.9926473421284621	0.9069797590893659	0.9887789208124715	0.884719268786712	0.9860661761035465	0.9994170067700966	0.999726615527632	0.968025781448901
IKBKAP	3.09264541495064	2.52215588838683	0.151819766895675	0.373405708770443	0.517208798780783	0.0483656963075901	-0.0369573210757971	1.00068107957436	3.89009371801516	0.547106079476659	0.7754978481387759	1.43888804971739	0.143570565978207	-0.0394402918353779	1.44141052600463	0.0086795021472352	0.5866381345087471	0.44698839122111894	0.15562771814097698	0.886396513334385	0.9689091024088492	0.154482623218228	0.871274905537787	0.8283125374968513	0.9678095174033621	0.9994170067700966	0.999726615527632	0.543803098014532
NUCB2	6.881250974049361	6.05804762513915	-0.0468643861421541	0.780297136230928	0.404926969361495	0.4907864229073211	0.31216307905612106	0.453353690267827	8.68629108271602	-0.201184480395202	1.83897305481849	1.38084590187194	1.81591368424533	0.35753407888229705	0.76981940458583	4.08667332928677e-05	0.841192472542545	0.0724397498478221	0.17212993914657398	0.0741200657740483	0.7241948898159141	0.444427287225027	0.964297073053495	0.5221040148048277	0.9693217644061048	0.9466007599329336	0.9878535352825626	0.7535258771043927
PFN2	3.4473900951219703	4.26423113405389	0.146024311817464	0.0358894649086707	0.19627268905854103	-1.01898659232811	-0.657666342851389	0.808308027030485	4.070937191020691	0.511809858596365	0.0648504732039776	0.543728882682878	-2.9113950006020803	-0.5501879538865029	1.11255211825304	0.000645182066655604	0.61065375278079	0.9484973406008199	0.5885947772932391	0.0050129263399816704	0.5849569926802111	0.270405445352905	0.8831299399490505	0.9865104055841344	0.9860661761035465	0.7398026574714308	0.9799545412614437	0.6347863504617178
SLC44A1	5.448777131842281	5.91830784179804	-0.161906680330927	0.38429548435328	0.35436972808954903	-0.170009483375346	-0.7798296600427701	-0.0280369353657521	12.4245617841713	-1.0049351330060001	1.2624049377306998	1.7120708691689	-0.8618371208885831	-1.3229551096166499	-0.0706979802627979	5.3545527236332295e-09	0.318726116902975	0.212376073798099	0.091726003436748	0.3919953408305071	0.19402090077227	0.94386771270398	0.7290993320430195	0.6798824409138341	0.9455349579904841	0.9891583649425395	0.873155645915843	0.9817596792025386
TMEM260	3.21909163837574	3.7238085079280197	-0.5629457887673579	0.313326730336412	0.0578791517762176	0.0917609625820475	-0.7002303743482029	-0.509403764798835	5.2950702464680495	-1.93956060843415	0.611885553924097	0.15542366414014003	0.260669814869344	-0.7167827062021519	-0.645653987125625	0.0011271494940116801	0.0570338123649541	0.5457002627062071	0.876993296980299	0.795221869660288	0.48023709735620795	0.5208930376418971	0.4030129663013861	0.8711832224230234	0.9941988248442672	0.9994170067700966	0.96765294498356	0.7964723918666271
SMG6	3.8659416127224904	4.04708689674047	-0.316237648669312	1.1382085932666899	0.195811493555716	-0.286199563342998	-0.670500970799213	1.07865238683734	4.16869023027728	-1.16549073986026	2.1781859238172903	0.577517976743465	-0.8729039962928571	-0.59168046465791	1.5736151779761398	0.000456325245495742	0.24831237437327602	0.0331636039983501	0.56567955750183	0.38606497774558296	0.557096127457946	0.120786993293974	0.6713020704055976	0.4599554875051546	0.9860661761035465	0.9881805904047836	0.9788318718754058	0.5045736871152744
EXOC5	5.407562363277991	5.6641992899951505	-0.22131684374609803	-0.14558690620485099	0.264532130359025	-0.0153718205832364	-0.19665167843602102	-0.260560888219641	12.532945014552801	-1.13164841149867	-0.42583221812391	1.04888698972154	-0.0649597196560545	-0.30443716157230893	-0.5112348298516439	1.2082434088464098e-05	0.262485941225996	0.67388498070823	0.29839707295661	0.948433241909979	0.7633104205111819	0.6110067541554239	0.683434376317198	0.9160999205661563	0.9828431447052369	0.9994170067700966	0.9894066999169917	0.8417383283606172
FSTL3	3.15212462555004	2.52521983851079	-1.14333393331713	-1.3240993458457702	-0.7764054411546228	1.15437762855902	2.35096804775758	1.37471490916404	1.36763300158848	-2.35945806292098	-1.5027684822024	-1.2794364190588898	2.10716089195311	1.1318158508968301	1.05903721057756	0.18247289828770702	0.0215144512807655	0.13781905820692497	0.205538008384093	0.0391628059958066	0.262813529485451	0.293827184961096	0.2819735149828983	0.6044379978374287	0.9739800606846222	0.9001040596972367	0.9099004971655148	0.6527580423145725
DGCR2	4.1185774852476404	3.8262248593286197	-0.198420162223906	-0.00435886052727492	0.141499653120052	0.303313380840942	0.23130267218029202	-0.0606185297452199	6.92142250534611	-0.7788165391795858	-0.0101033464437579	0.42849850445307897	0.9925699293597099	0.27879835434591604	-0.0875695478186125	2.55521854412306e-09	0.438957985080272	0.991970261374689	0.669726969517125	0.324657558482758	0.7812984641202461	0.930492229943629	0.8048089516468983	0.9972293056282969	0.9860661761035465	0.9843236633841882	0.9916191072690514	0.9769151324212976
RNF126	4.84731841048428	4.087739561996069	0.34262756246430504	0.7774587110762622	-0.0661820576532425	0.13163841916536	0.350804094293424	-0.686967897890819	8.88426195248937	1.90563950831922	2.42048903124359	-0.284624027483981	0.610360811736905	0.5598783458187111	-1.34878433455621	7.66418768684708e-05	0.0615702894760923	0.0217191746230882	0.776870477229962	0.5439711751464771	0.58116914155697	0.182381653192146	0.41706876095450096	0.42583726866478117	0.9860661761035465	0.9994170067700966	0.9790589947605055	0.5690271803094334
MNT	3.54152043205665	4.27269180888134	-0.105609779253189	-0.21132575564984102	0.19289743109472302	0.5746355635683399	-1.03362423316869	-0.0170992507337136	5.56746540485364	-0.437812384600955	-0.449793863677826	0.60472798439438	1.9324867907801797	-1.11929154255684	-0.0285616906238242	2.57660005052921e-05	0.663011582240854	0.6545310445237901	0.547503614818352	0.0577325462858523	0.26927931104380803	0.9773066616487021	0.9081105508017	0.9086804620804672	0.9860661761035465	0.9180459095694083	0.9140584998380907	0.9912117425267635
ZXDC	3.0921539869999997	2.99377400839912	0.0784078190507796	0.508288729162154	0.639422453348104	0.129899360385062	-0.6839337112750761	-0.14811066171272502	3.9586770588625897	0.340541981484974	1.1361780637549799	2.1527689024131598	0.46425393738622905	-0.762932992156532	-0.25404513739770895	0.0010144572839221	0.7345907351113871	0.260474405707819	0.03514196786493	0.644052585444936	0.44987792713271707	0.800318986708116	0.9327036135401038	0.7188041367044038	0.9338427111726009	0.9994170067700966	0.9607897933261497	0.9303959033685516
JMJD6	4.57491082111307	4.131233767383581	-0.376465737175592	0.292135848238003	0.274800440676842	-0.00567586395070082	0.7201852193031679	-0.776866847673461	5.16334839279389	-1.40257085329474	0.594489694691431	0.807754393051624	-0.017603874082161	0.718617864589854	-1.01956532141277	0.000174164400922052	0.16557895051182	0.554811201623053	0.422224523193739	0.9860096890491981	0.47749779544565996	0.311926429677024	0.5948544342859855	0.8744133546959388	0.9860661761035465	0.9994170067700966	0.9667253574911543	0.6631825202173397
POLB	4.06685816950826	3.32975535291746	0.0028937332486590004	0.629842743487461	0.0826446848919776	0.00433345358119025	0.354986201062046	0.264253269474616	4.6345869340053705	0.0126446844900722	1.47664255134841	0.285601990494431	0.0159355463779977	0.40451220455975	0.44615022532881105	0.000246627869310998	0.9899507787957309	0.145301156095889	0.7761081613514971	0.9873354096696909	0.6881210463934	0.657049297757481	0.9975172815635963	0.6124967542386894	0.9860661761035465	0.9994170067700966	0.9856993371562288	0.8665703596388135
ST6GALNAC1	3.6437221153249	5.902382265698201	-1.1568841695246002	0.333246007550346	-0.43090717074133894	0.172236692824838	-2.50088302620471	-0.0141793894621633	9.0700306421183	-4.00533708432419	0.654779827330643	-1.15260640943432	0.493450936456156	-2.65670214013152	-0.0205863517493255	0.00222673336045985	0.000179207084338117	0.523485724757313	0.25371957497714603	0.623524993802184	0.0175051773251736	0.9836439991469699	0.047824064204871924	0.8645679858525654	0.9760056262733232	0.9994170067700966	0.6123053758528165	0.9936940016925327
WIPI1	3.18674951773232	3.07093996807863	-0.132841561254734	-0.62544402490159	-0.24334762900796103	0.27869614188776004	0.8104531881814531	0.815986969954173	2.6430179599810897	-0.48643320287976793	-1.21428507175682	-0.709491870011751	0.890836837328785	0.6529346075799979	1.07379449696059	0.0125672915341293	0.6284309144103271	0.229175898012293	0.480738672615276	0.376542898806867	0.516244629557546	0.287229302146549	0.8917803404469891	0.6960434404975618	0.9860661761035465	0.9876011621947729	0.9735717635513949	0.648375428229754
GBA2	3.8370382813506603	3.57532455393468	-0.256563184033261	0.11811995992409301	0.28654712511193703	0.0941924130116792	0.262590791164167	0.129377505021004	5.86448480042147	-1.0927053903441701	0.281780303515609	0.955653936808688	0.332815550072982	0.32155081183414896	0.21126966277578801	0.000375342080936809	0.278711369951459	0.779802185862015	0.342914479001121	0.7404034831794649	0.7504299202537571	0.833372782552937	0.6943217387011392	0.9464851453541693	0.9845183917798384	0.9994170067700966	0.9892412435297553	0.9414738979239977
NDST1	5.05523089699353	5.9270905761679105	0.474620754287463	-0.5565825651000079	-0.0014779531851719801	-0.26429489701158604	-0.7413202486125692	-0.540891686270454	9.269799494009689	2.4316512611029397	-1.4184684971511299	-0.00559393737743153	-1.0538745203967	-1.00303835030277	-1.1296086395582199	7.433153235685241e-09	0.0179028550294211	0.16124897584554598	0.9955542200866642	0.29592541025131797	0.32073984803505795	0.263087764147936	0.26176317147668254	0.6310579098355811	0.9998826496687835	0.9843236633841882	0.9330336526479559	0.6294913104087714
ASNS	2.74053627163092	0.7715205024204069	0.5770692120607149	1.2869776848955	-0.5086684265154079	-0.0521782448512797	1.3720745751626298	1.76685097909477	0.7092684327048191	1.71857265535827	2.0505803426209597	-1.16343229902707	-0.127882563050724	1.03050430616374	2.06722714877572	0.49442790511220003	0.0905384445418859	0.0454726528395506	0.24899253831912302	0.898642997040782	0.312180429463617	0.04299412914162899	0.47611865410679555	0.47603069201576415	0.9760056262733232	0.9994170067700966	0.932489752939503	0.4055605321748986
AP3M2	4.0439944752365	3.54932687074908	-0.227129176831875	0.49883568473689294	0.697923828809481	0.5183677593025949	0.0263907790022168	-0.601439269523973	5.85490669879159	-1.18739629306169	1.38843983678978	2.85854258262112	2.27510631829967	0.0357327670135653	-1.14254327880424	4.82377955853363e-05	0.23950567653697602	0.170579037459743	0.0057401630281975	0.0262579897975819	0.9717088019979949	0.257705152098834	0.663314985652245	0.6428745282290259	0.8276538177618986	0.8738683569459966	0.999726615527632	0.6255906015479351
ST6GALNAC2	2.75547403391091	4.04950600340094	-0.0756791209478295	-0.38303699698094	0.14308815201967098	-0.38946167600172	-1.37145388225175	-0.0926672845926747	4.16254511133617	-0.230287391246243	-0.6031127014326321	0.33103353441562394	-0.9464746964542359	-1.1393241175008	-0.114592858736473	0.000848185922856759	0.8186059594504699	0.549077320427159	0.7417006051487399	0.34746677066191906	0.261606649077177	0.9091395679023672	0.9592984688394759	0.8727473673503554	0.9860661761035465	0.9843236633841882	0.9091462258974105	0.9689694629821224
PABPC1	8.966367741516839	8.841727323410712	-0.0380649234119919	0.276499406096091	-0.0214328695633631	-0.0950602640083654	0.153077487602759	-0.24060734880599696	18.3782953150251	-0.255478424665113	0.972772665447029	-0.10962621056659401	-0.520523197116211	0.270731488817207	-0.687033512919077	2.44314062550216e-14	0.7991822014573091	0.334555195074492	0.9130502182062471	0.6044968007028879	0.7878076130474392	0.494641981463368	0.9538278385731557	0.7687912058666183	0.9975329918251398	0.9994170067700966	0.9931615691890436	0.782555830977776
TESK2	2.13260279462388	2.4067038933975495	0.13887568607445097	-1.5036647887812098	0.0137173065578365	-0.22091791465423602	0.483317817844179	0.6961695432903521	2.21169124260684	0.41299457982917703	-2.30918087311363	0.0311633130716938	-0.5361157038969411	0.371953267427565	0.849863935018869	0.0430885015262112	0.6810067609416359	0.0246451745158347	0.975236435792359	0.593740514338268	0.7120805677098291	0.398704098169479	0.9146522087876726	0.43838014910318196	0.9998826496687835	0.9994170067700966	0.9877323518905725	0.7228385076017415
CFAP20	5.59400909459339	6.11909741475181	0.32954723217821197	-0.33447090228803994	0.21142542930653502	-0.18056816825552602	-0.302147702625521	-0.65191608798655	7.33518837377082	1.50237950513789	-0.7598395058527749	0.719375652923064	-0.651760044447052	-0.3355407894968869	-1.14810656631502	3.28573454992803e-08	0.138180418915406	0.450140635134078	0.474616497663759	0.5169595764104029	0.738372535450081	0.255489964209501	0.5536686809164078	0.8302100922673383	0.9860661761035465	0.9994170067700966	0.9891053637540619	0.624699707896312
CSNK2A2	4.1887700329047295	4.49139049861758	0.0458405004493191	-0.0501254084863759	0.560635099283241	-0.128307795295282	-0.4719337698584	-0.0986906173405803	11.009781387765699	0.240965758816144	-0.15430165341879	2.2575998677173197	-0.544796466446043	-0.7682366011529058	-0.19709984937817898	2.0792394615350904e-16	0.8103519498953149	0.8778574504694051	0.027389889517437	0.587786939260777	0.44517211467052603	0.8443740180464959	0.956498517590944	0.969481442099102	0.8958013039012804	0.9994170067700966	0.9607897933261497	0.9452462055170854
PTPN21	2.4038792344722	1.20242868077419	0.5011460896001579	0.0197110572739221	0.0185727778296225	-0.247208925722136	1.08180497457804	1.55179033219677	1.42976770892817	1.8331262280487202	0.0378161161406114	0.0520444453492668	-0.7298433572742491	1.04098408409274	2.377652109739	0.17551263069603498	0.0714431494645979	0.96998118559942	0.958655390846851	0.468150722573476	0.305326980840888	0.0205253135536162	0.4378742164313801	0.9913963962997436	0.9992621951517725	0.9982190867931227	0.9303720623991437	0.3132203478945766
EIF2B3	3.81810272574546	3.9940140823415695	0.645861322066345	1.2099460886505402	-0.0246980820944242	-0.30053316520824	-1.1586499833060802	-0.967137834779582	7.598366766800599	2.74024392942476	2.90547827250808	-0.0784202584236929	-1.0122358655958	-1.4827560119063703	-1.4386489374026101	0.000302390306695302	0.00837880437563366	0.00863396196846654	0.937754941892592	0.315866024541687	0.150874011763086	0.15528943525701902	0.20319562574625794	0.37775512801586386	0.9988936510630279	0.9843236633841882	0.8395446884211091	0.5450736193947102
TCOF1	4.40080284076452	4.48629144139742	-0.29523844543094	0.8432492632665279	-0.0443662590962526	-0.0666578581106404	-0.35283039435919605	-0.658795200362595	6.138519592596411	-1.2781553594513702	1.89010755034217	-0.14758482284063099	-0.232378175506823	-0.400319494027991	-1.06816959406454	1.54058690266932e-05	0.205871359351255	0.06389446990683499	0.8831376562210842	0.816988418699674	0.691069361657346	0.289672183125839	0.6339253879542766	0.5082919790430662	0.9957141693704245	0.9994170067700966	0.9856993371562288	0.6504745856204015
CDC42	8.04470878727625	7.53406607950657	0.10564841548212199	0.296257040142826	-0.05519446343543599	-0.142316747296954	0.6467317887133439	-0.328071895708469	17.7344599836427	0.755593218429568	1.13664183078123	-0.30361075427982204	-0.8374204255003209	1.2495055205593402	-0.941462847298218	9.800141395728811e-12	0.452670187159572	0.260575609216385	0.762409767529307	0.405476112415236	0.21904627785404499	0.35014681101169803	0.8125274211103779	0.7188041367044038	0.9860661761035465	0.9916550982446745	0.8886477065474244	0.6890712963082546
OSBPL3	2.12435791399813	3.44870075368312	0.926991124775593	0.0159476955418377	-0.839957132021224	-0.354840991678813	-1.8582522794153602	1.0977218373498598	2.9295056258058594	3.0296562365002995	0.0250643117764205	-2.0289495128983797	-0.913406285820648	-1.44061849202856	1.58637896956907	0.00670482355196492	0.0035879627512247396	0.9800816569825749	0.0467782948652057	0.3645730503728011	0.155080973888352	0.117875882965824	0.15012726471422133	0.9933615530436363	0.9338427111726009	0.9843236633841882	0.8445891199086208	0.500972502604752
RAD18	2.91438178593375	2.2759582398257203	-0.295269941471854	0.307479070666698	-0.22957062230983702	0.41204422243582206	0.41922853164378004	0.9068199188215579	2.98446104718818	-1.17021800686775	0.6478962636835711	-0.7062275108037821	1.36438853554847	0.443039802778148	1.48840821541382	0.013209656771700998	0.246270374160737	0.520075225093581	0.48261143111140004	0.177224255512929	0.6609532516835601	0.141813134745262	0.6692707180593188	0.8629686971312879	0.9860661761035465	0.9700970135100634	0.9824870307349134	0.5298586337648064
ATP2B1	5.811596584991911	7.779823196640559	-0.0286549487211568	-0.18254917783549104	0.25232521158923604	0.24898544208135	-2.2292270248085098	-0.545641877347593	10.9183827452161	-0.136219089125854	-0.4290137498630279	0.8799220573517329	0.922598775550229	-2.7342241288661198	-1.0968601059294698	5.92902949474469e-11	0.8920873757908991	0.6693908850414461	0.382225867075951	0.359708023243576	0.00847506319008628	0.277010065092429	0.9738511886881166	0.9147627203581115	0.9860661761035465	0.9843236633841882	0.5325428725097674	0.6403566005325585
NCK2	3.62914910657376	4.03527504992687	-0.439832607550466	-0.16812098327984304	-0.434781459071129	-0.10560088140272801	0.104969078628019	-0.12461077549516199	6.24911029260292	-1.83005188084176	-0.385612413987568	-1.3960041617978303	-0.36155545863286703	0.12367069429086099	-0.196678959972408	0.0008740033410136781	0.0719856640907634	0.7025174098949809	0.16757526620953198	0.7188969252665072	0.9027865147098609	0.84474075558595	0.4387992860509952	0.9230813501870736	0.9693217644061048	0.9994170067700966	0.9991655306561735	0.9453500605337347
MAP4K4	5.75589956591666	5.96107476142802	-0.0134714647718076	-0.0721034091904511	0.44241348719594104	0.188579730700621	-0.38584908337521895	0.19166554921907197	13.8175447346153	-0.0766759115040134	-0.231509132006665	1.9614067933891601	0.8975547628328809	-0.648442644886697	0.431017409778433	3.13310129458639e-06	0.9391374465359921	0.8184809461463709	0.0543562571040388	0.373122965682991	0.522625665454644	0.667956399836207	0.9865107959983483	0.9595239886996637	0.9338427111726009	0.9852771582514344	0.9735717635513949	0.8704076069521853
MGAT4A	5.840857248658639	5.02334450656115	-0.16369946399799698	-0.236542801018614	-0.0655216182301115	-0.173297053076271	1.5257886784733001	-0.0482763645755031	8.335777483661559	-0.8367702667101801	-0.6532573506103261	-0.26298422875951	-0.7326229446423829	2.07469673559032	-0.0930895775143743	4.4758468590168297e-07	0.40584644351471605	0.516342981256197	0.7934085210542521	0.466463244612701	0.0450858738715105	0.926135359161513	0.7903572955745671	0.8610699600517675	0.9860661761035465	0.9982190867931227	0.7117461492074535	0.9758929122801039
RPL31	10.8917458027041	11.214128555088902	-0.19205430256922099	0.39725732022106297	0.0317643368317925	0.0302217250782524	-0.4433619554538111	-0.05733797006858099	13.357331732573499	-1.03591139873498	1.0338254170582	0.12401371867765401	0.12532282681565599	-0.576346713178801	-0.13908923755978697	6.56202898246531e-13	0.304422114451997	0.3052492812033811	0.901716166836848	0.90068366706398	0.5664242619171229	0.889848576092768	0.7176903575933545	0.745628898154744	0.9975329918251398	0.9994170067700966	0.9790589947605055	0.9617466480438065
WDR1	6.8241828401670395	5.93905645143031	0.147346153590065	0.140087280511746	0.0479385194086858	-0.0113284483057066	1.03064157991436	-0.5572506580913671	16.2026936189456	1.11275770759783	0.586556124152794	0.28296575788944894	-0.0717516443568481	2.19083106009365	-1.552552965054	9.70515024877014e-07	0.270020196478077	0.560942068119239	0.7781207501731071	0.9430309666810301	0.0389252578008873	0.12578144428322802	0.689013480058943	0.8766534340389642	0.9860661761035465	0.9994170067700966	0.7062140308245249	0.5103254017030336
SNX13	4.332635044648519	4.580820404572379	-0.460760953444386	0.507006530454843	0.35505848671732704	0.20290178254177998	-0.658118775509911	-0.5490167074754579	7.67840762820248	-2.2824959366732402	1.36018117875482	1.40055247208328	0.850015973650577	-0.8833668785661791	-1.0116051117254101	1.83297622970215e-06	0.0257983551874017	0.179495553770172	0.16617902252404598	0.39848544956991705	0.383066148278088	0.315677092841956	0.3035087333376996	0.6535240217521472	0.9693217644061048	0.9910179101843304	0.9498032912265028	0.6648071339941695
ARHGAP10	2.9563025712520097	2.9150025483630095	-0.144667821401878	0.2015012928004	0.112576381145709	-0.0229666991783835	-0.255573750442609	0.396853253661247	3.5167457995639504	-0.5834974809526801	0.41951134308483795	0.35553954108684993	-0.0766646810526273	-0.260136543858571	0.6337913603279429	0.00234427582850431	0.5616479282851171	0.676341479840137	0.7233681159619941	0.939131599160298	0.796025261903309	0.528571869908817	0.8623162884647617	0.9170719734962389	0.9860661761035465	0.9994170067700966	0.9931626217135819	0.80131972205906
RPS6KA2	6.074426904033579	6.3346959067789195	-0.18413854054562098	0.18497626352168303	0.6094777540117701	0.14127622289338798	-0.6021412725300129	-0.7890027331111519	13.0118442627591	-0.994062540648568	0.5534514259805811	2.58437982410909	0.638265297090138	-0.9388072540355329	-1.60053247503581	5.49458203311602e-07	0.32397616789371997	0.5830901925382521	0.0120749057792926	0.5256569071599541	0.355888946580608	0.114610904949744	0.7324684843058051	0.8837539510422882	0.8276538177618986	0.9994170067700966	0.9417097053131718	0.49961167974262477
ING3	4.5002623302953895	4.76063079104942	0.27863958298215197	0.579500451928254	0.49671035057405605	0.33514435333853804	-1.0694140254633	-0.0458385794760467	8.05537265266431	1.5736019298687398	1.65983024502321	2.11719337367983	1.5246591847714799	-1.53382144556362	-0.10373493504815198	2.01694353652938e-07	0.12061676148029901	0.10217296355498699	0.0381729715645326	0.132286638399532	0.132293798965541	0.9177229351524979	0.5290328590784823	0.5657196053424334	0.9338427111726009	0.9691191160509417	0.813809567398586	0.9730647958551856
VASH1	4.438525287289201	4.47211576512602	0.0684832270110507	0.0228370976135288	0.0648545767934859	-0.35675139895869395	0.10715446277787499	-0.103948628148119	9.06064209613271	0.36704582205696895	0.0666277729922432	0.26544135535466	-1.53729422766374	0.164428093113417	-0.216286038047434	1.51245898576464e-05	0.7148100810709581	0.9472497772549979	0.7915305118094109	0.129259899755725	0.870596652603183	0.829483192354007	0.9257489319234493	0.9862975382631242	0.9860661761035465	0.9691191160509417	0.9959092460701829	0.9399152270000776
LMCD1	7.647439386870261	8.304631525602241	-0.12301528002099901	0.17346556691104698	0.285140515144258	0.00502057453892815	-0.8724651334840721	-0.9469406370517841	14.0408153446299	-0.77999551777506	0.548067361913506	1.3659846337972301	0.0256375715557095	-1.38266799887376	-2.4840522139833197	9.779311307101841e-15	0.438430213618775	0.585553676907499	0.17689264467266802	0.979629009911432	0.17177389154100697	0.0158079147775707	0.8047218760445995	0.8837539510422882	0.9713502082627085	0.9994170067700966	0.8578372136954756	0.29079210672228895
WBSCR22	5.94903735130242	6.4145910825119605	0.150137946240989	0.534934536073154	-0.48509286057247897	0.137586541418326	-0.711279452525398	-0.636870934244454	12.235559508960002	0.9207203012792909	1.66474714016794	-2.2134698935920296	0.670680133913542	-1.15267403164423	-1.54883761358571	2.20988016655315e-10	0.36070846319288896	0.10129945244931302	0.0304627612945997	0.5048415660597471	0.254934813720121	0.12662232441456403	0.7579141787209306	0.5631144014410551	0.9217688695287652	0.9994170067700966	0.9037986923528782	0.5113184373581509
SEL1L	4.9748807536258095	4.50655131334808	-0.29361421674863397	0.0838181746055318	0.10787844428917599	0.24885259137674	0.592384403753684	-0.579693564302303	7.94492551427742	-1.5507113202186298	0.242978572323627	0.454460526203432	1.12518660940826	0.84039979793944	-1.11019030884499	1.15671885904012e-06	0.12590470831842898	0.808950815500675	0.651035342647177	0.264716302092374	0.4064540759713571	0.271223898319286	0.535185687666064	0.9551287747859845	0.9860661761035465	0.9808291779237113	0.955105656411901	0.6347863504617178
TRIP13	1.89710017637377	2.322538165689	0.14187046253974697	-0.5111913252405861	0.0808089886250992	0.212985613534935	-0.559091425737246	0.7774924818356329	2.25828767956767	0.43774950218684794	-0.8104413636114849	0.186687349447951	0.524574501590178	-0.449512575681132	0.9906408710350841	0.0389654259198617	0.663052765009234	0.42118538487995294	0.852497095554879	0.601692120647246	0.655614484306684	0.32573338400160196	0.9081105508017	0.8179656240156328	0.9906429618443401	0.9994170067700966	0.9821244016286125	0.6746975993021475
ATP6AP1	5.91417808679106	5.14036538870724	0.11113809308207499	-0.244673157568169	-0.26098013237991197	-0.261720051332522	1.2313915159768898	0.0436487548288922	9.101352007050439	0.660969476364636	-0.7700352066068041	-1.22048557489296	-1.2989605357301999	1.8761075207175202	0.10205308931470901	6.3142476724554e-09	0.511049553131838	0.4442306070426379	0.226810287402314	0.198653951681137	0.0668844969914077	0.9190491481927049	0.8414029818315825	0.8274321576997978	0.9760056262733232	0.9808291779237113	0.753816088762123	0.9735665586692377
TCF3	3.4931287418191297	3.5613173365951	-0.0555577814434872	0.160692093267361	0.0102982036469166	-0.13803463145988001	-0.20637619836847199	0.41359962070330897	7.16684005798691	-0.24991895463528302	0.419493106447312	0.0352523361545494	-0.502130480126025	-0.28130463918775	0.7250741881788391	0.0007271363791307191	0.8036548779519191	0.680096089328236	0.972001023978861	0.6176132048999721	0.781176858976271	0.471135658122904	0.95437206956326	0.9180332420024484	0.9998826496687835	0.9994170067700966	0.9916191072690514	0.7672715507785745
TRIB2	5.60703540837078	5.21460889846295	0.0161300281107752	-0.196866150449361	0.260574014675559	0.27100877906198895	0.431333417937681	0.23927141959183398	8.53807613059905	0.0794656301264319	-0.524611855745418	1.0094526400720698	1.12863891160307	0.5739957716093821	0.46944118987159206	5.22456253414928e-07	0.936910548834063	0.60202421430788	0.316558963566558	0.263267602003931	0.569584918965547	0.640412727060668	0.9860662595882955	0.8910351783900234	0.9845183917798384	0.9808291779237113	0.9790589947605055	0.8555115164882781
DAZAP1	5.03437840353446	3.8799284793343802	0.0688462081205385	0.34782939704599997	-0.42683730264160297	0.24594214914808601	1.24050762297336	1.24414720106626	4.643796502909121	0.22596307692848	0.63711541941667	-1.0856539756242098	0.6801055646315489	1.12680485128863	1.59543828628849	0.0185620714742424	0.8220394720036751	0.531014650974078	0.281789290572694	0.499217037266036	0.28359313127340396	0.116059590571095	0.9602123679667668	0.8672083358970936	0.9818060432690094	0.9994170067700966	0.9232027908308522	0.5002479761362514
MBD3	3.86254579236624	2.50824874583548	0.32247077263361	0.17456684547376503	-0.00538435254496214	0.0204649890636124	1.42599877501078	1.49933183309556	3.80177962051347	1.54370109156917	0.45105383268124893	-0.0200886614057403	0.0817511884231979	1.75384978291832	2.89166613758413	0.00784254522729803	0.127601342485593	0.6542066308165911	0.9840352491679231	0.935100522666346	0.0958009589049198	0.00535828974827697	0.5377720565388631	0.9086804620804672	0.9998826496687835	0.9994170067700966	0.7821149101151995	0.20320080596192533
HLTF	4.0195101502826205	4.07094135538402	0.106599927335452	0.24105940731481798	-0.197518569035999	0.141210680702182	-0.282388558968726	-0.397017202711661	5.840161800956769	0.497829395761424	0.58134998985611	-0.7053488893479051	0.540560540335801	-0.33980216760972404	-0.7061301893264109	1.46605694012894e-05	0.620328751329796	0.563230520487155	0.483169713606338	0.5906908485657211	0.7357031469497809	0.48278570009344207	0.888247867131375	0.8766534340389642	0.9860661761035465	0.9994170067700966	0.9884104522963038	0.7752590529205297
FAM50A	5.3882760505751595	4.06636222705176	0.28503327156198605	-0.0551658040112945	0.36818385725334896	0.0100820079266195	1.4437298604767999	0.7835810978155879	7.58365209214033	1.20745438485348	-0.137947229134573	1.20891167929692	0.0359121249770671	1.83533149960746	1.24667038937058	1.7478724392935698e-10	0.231700666637919	0.890715226545616	0.231144143199574	0.9714642053210669	0.07110376434140599	0.217061901415423	0.6566235751907474	0.9711706520196949	0.9760056262733232	0.9994170067700966	0.7546457000204224	0.5967490307176009
FAM3A	4.15900496453019	3.52163832420761	0.37551482954793103	0.558225330604816	0.218792890334686	-0.079529417076345	0.230517326025091	-0.425361141641699	5.64602155220583	1.76348109845072	1.42874103666744	0.8063034554005709	-0.311615912558408	0.292014358413204	-0.72688820961072	0.000147297537586357	0.0825942937203087	0.15960641774136902	0.423054499160727	0.756352043446537	0.772340604011954	0.470057215430875	0.4614642056940351	0.6297615901901964	0.9860661761035465	0.9994170067700966	0.9901481649488746	0.7666700463485157
CPSF1	3.90370340225221	3.62106243980095	0.3874530049198429	0.29000489042097305	0.29161683356369106	-0.237727018121855	0.00344937702964856	-0.573400628617811	8.32571411423014	1.95837961611301	0.8537592148088751	1.1173765778173201	-0.9634146408563109	0.00531267599012705	-1.02455689512242	8.6032305932542e-12	0.0545468145549616	0.396422703365621	0.26801046333713396	0.338965649368952	0.995777643266021	0.309429371655857	0.39755610586480683	0.8057571954470126	0.9811738367553173	0.9843236633841882	0.999726615527632	0.6611561470976551
CYBRD1	4.91451517264189	5.21363760605145	-0.267679352714668	-0.212299446984171	0.0127683041107168	-0.0252549895545385	-0.0505613146018277	-0.645866853785749	10.3492507195867	-1.44063777001229	-0.626764364770818	0.0534797678890997	-0.11256375335055399	-0.0774474607029305	-1.3071361709666298	4.6266890584183396e-07	0.154577039083912	0.534060359169023	0.957516923369357	0.910732568996312	0.9387435376310059	0.19601080732116	0.5788648969777297	0.8682068223868805	0.9988936510630279	0.9994170067700966	0.9993862030026267	0.5812442856989698
PDCD2	5.70933471959924	5.46779821949036	0.37299342601068297	-0.160862495484529	-0.0264192272966414	0.0550005637952277	0.31103860720344106	-0.12876310071184502	11.9927001528031	1.9425588465682	-0.47628523970431397	-0.10494250655641699	0.237124994452481	0.48290141641562	-0.254129754979189	0.00327176756246225	0.0583930581992629	0.6417501300600711	0.9168009591999441	0.813617247895463	0.6377691883670821	0.8002884723072751	0.4060038539842235	0.9059962203588217	0.9983539380587004	0.9994170067700966	0.9805496435511396	0.9303959033685516
RDH11	5.1076939893434	4.38605399607311	0.0561796908745715	0.274026924668001	-0.326344511605022	-0.0775638533017662	0.924585783525279	0.40000099863925503	10.146169098271699	0.292376000165252	0.8389979464323529	-1.2862245673182	-0.33128212847966804	1.4428816807907001	0.767282549800462	5.93700043433987e-15	0.7709449152977601	0.40459338940259004	0.202998462978284	0.741513695705496	0.15393048437006301	0.44573498968062103	0.9447650201353566	0.8094336959214938	0.9739800606846222	0.9994170067700966	0.8420349745747516	0.7538122406866974
PRKACA	4.60651154548455	4.29454218142523	0.0435089187104066	0.03339547942659	0.256425427192636	-0.0062200636428744295	0.32446014334513107	0.20228364411115898	7.335920947661929	0.19347859823191002	0.0828542066649288	0.8900532360908591	-0.0229020776591694	0.413949162148747	0.34867358562264	0.000134772216885993	0.847216351257693	0.9344683416779341	0.376838766504095	0.981803387769994	0.682607856154712	0.7285268656971279	0.9655735256873311	0.9820096741593607	0.9860661761035465	0.9994170067700966	0.9852672402769359	0.8983043190550218
ADGRL1	3.2671283223418097	4.32349971459415	-0.386752002541867	0.150636610171042	0.417296417942473	0.35252469327751795	-1.64614644538542	0.828072953413057	5.580059234467059	-1.64551697537882	0.33426728403080197	1.39460902721737	1.2610048674311798	-1.78763691430343	1.4965397613707598	4.0100451899884496e-05	0.10488489510783	0.739354756508255	0.168002200298996	0.21192672380869798	0.0816487468921993	0.139697840142616	0.5001855863509311	0.9353752385705622	0.9693217644061048	0.9808291779237113	0.7773503028958287	0.5271110189061398
ACTN1	7.965350759379281	8.05145342001804	-0.24534782601092	0.255187346877987	0.453975203728901	0.17720641224485104	-0.34215568409523195	-0.6894158028989589	21.1888527469601	-1.9621166001217198	1.0906068200380798	2.8101515437435003	1.1783695168391202	-0.7429868344349828	-2.24796238119278	2.3702715788819597e-12	0.0541198057400948	0.280142651782535	0.00656318001974096	0.243013919164746	0.46211911776063896	0.0281967150689618	0.39637746611495356	0.7335126266383121	0.8276538177618986	0.9808291779237113	0.96292228293367	0.3486246663233103
ZFYVE26	2.66754453437852	2.51031705909916	-0.286049678508551	-1.30082351317752	0.026748572073355	0.39256741152436503	0.8271882303412179	0.487819223041813	3.44025610305596	-1.07299210710325	-2.6636134713072597	0.0766836354088828	1.2209989777728	0.87207888548889	0.743764967415923	0.00867068799974801	0.28733559126257396	0.0114317698867279	0.939119824101331	0.22666425382890001	0.39114070577362897	0.45984815852516	0.7019400837697687	0.37775512801586386	0.9988936510630279	0.9808291779237113	0.9523754536841916	0.7610557769461941
EPN2	4.42665548032646	4.35394225050337	-0.41401991889571005	0.332280924180511	0.37701690629917706	-0.0896793880964967	0.137295393703968	-0.7177043064898481	4.82867927963611	-1.5871435226464599	0.6807693236844611	1.16584175933245	-0.293074167375993	0.130068501246601	-0.959461260555547	8.35951151117822e-05	0.11752960427982001	0.49854697115903296	0.248071708226031	0.770426824453039	0.897111667410544	0.34110957250663104	0.5236723210778025	0.8526528224271621	0.9760056262733232	0.9994170067700966	0.9991655306561735	0.6838974834496299
PTPN18	4.7116620077536	5.49887512112478	0.24630779193846802	0.23257252591239602	-0.102541101612429	-0.168400630221773	-1.10122653266903	-0.321955494839267	10.647028515077599	1.4504317003192602	0.7034383680975771	-0.452733233597621	-0.7911724873195779	-1.7506205434821698	-0.762844557969397	1.11424481317309e-07	0.151853935415557	0.48493299811934704	0.652274697329625	0.43176574989279703	0.0883651447670948	0.448527842009591	0.5743114288684247	0.8457225543611677	0.9860661761035465	0.9945226580161993	0.7773503028958287	0.7544034042313496
LIMS2	7.13732406747388	6.08297438256501	-0.332762726858424	0.757555096334919	0.236211534039043	0.237591163934974	0.632882560376838	-0.36375649866130894	8.070649698918999	-1.68857751331175	2.01782943675317	0.9706284499657309	1.04929728354751	0.7769391376832759	-0.713468377360668	2.53606417424157e-09	0.0963997932742495	0.0478131663325528	0.335521024666553	0.298126533313737	0.440223523389868	0.47830229522924794	0.4857484717905336	0.482191876697582	0.9845183917798384	0.9843236633841882	0.9607897933261497	0.7720424684332692
SPEG	1.7042829639812902	1.9132193544802498	-0.0294192009939366	-0.796125139081399	0.0302706224745183	-0.126797237110971	-0.143318015700904	1.20500233320374	1.5896654044789198	-0.0811603793978715	-1.12512808881108	0.0644323353622327	-0.28614695077617797	-0.101250171507408	1.43512494060817	0.131584546720951	0.9355734095628611	0.26514717758489703	0.9488284971834859	0.7756969403580071	0.919863559953303	0.156353596231231	0.9860619856052717	0.7237990452667703	0.9988936510630279	0.9994170067700966	0.9993148980909373	0.5458169284842583
LNX1	2.5849877744709704	4.36269315387008	-0.293231893820972	0.0225356246489263	-0.0116217509765966	-0.541030526436314	-1.7704027721684599	-0.723693796736873	4.08552806867641	-0.8497205160939929	0.0326444372021866	-0.0249540003653507	-1.2147501311048001	-1.3611576430744698	-0.805315817191053	0.00076329049482742	0.398674603917185	0.9740777916812969	0.9801693378778019	0.22893013988778	0.180795243548618	0.42372454332818	0.7853761205500128	0.9923849073682612	0.9998826496687835	0.9808291779237113	0.8605665789025401	0.7397849823596516
ALDH3A2	3.64155580445786	5.31554096153244	0.0256609822434906	0.88811851672398	-0.29243193310572996	-0.159662080105037	-2.3967537686291602	-0.779572104014162	5.22056254455643	0.0966477421807166	1.70398748613433	-0.8719474851152641	-0.503902434290628	-2.1124650799295903	-1.03395338948546	2.0205500819791102e-05	0.9233261223368401	0.0932348282455704	0.38666562445941605	0.616143619418022	0.0392703550151162	0.30534091323607104	0.9833981197437358	0.5554515312492427	0.9860661761035465	0.9994170067700966	0.7062140308245249	0.6590238512251329
TFRC	3.2653992342813503	4.89595669504207	-0.19229551987089302	-0.346535724764164	-0.535213544722239	-0.7876924336226422	-0.6609247482266689	0.42220648237809294	3.7299299283224396	-0.646345391806703	-0.597069086252684	-1.3784043574251699	-2.1474175103331796	-0.48185937588244	0.501635895334252	0.000785949192526578	0.520556738471055	0.552624152110587	0.173212346410617	0.0358312929982551	0.631570263982133	0.6177928995895361	0.844919653398337	0.8744133546959388	0.9709886085437746	0.9001040596972367	0.9805496435511396	0.8449942205213296
SREBF1	3.32047037796996	2.44231154370276	0.21499862639355802	0.378987032254733	0.224635803357642	0.581667126849744	0.31961490879455795	0.571534379379935	2.7418934007356	0.91175781172976	0.860216094058193	0.774090679926433	2.18112310851369	0.31470199667875504	0.882473294231931	0.01221551608416	0.36548652738486104	0.39288973010157396	0.44183897477136	0.0329688418258046	0.754466892049018	0.381051463639039	0.7598480726258854	0.8046281146323279	0.9860661761035465	0.8956202344072614	0.9894066999169917	0.7103282420121264
AFF4	5.7599717185972406	6.15534344430889	-0.324456977801232	0.328005841583133	0.7101665428733459	0.479317351546424	-0.709964004171458	-0.686513033404832	7.53496461467101	-1.5453782837906298	0.832137707770003	2.7272484990009804	1.9963732152026101	-0.7796907518809759	-1.1765115460620401	5.1415368509938404e-08	0.127490291314214	0.408431484815893	0.008319351642368359	0.0503301918688471	0.43902498120018496	0.24407434990160998	0.5377532740291863	0.8102955519515931	0.8276538177618986	0.9131285117472129	0.9605815356576708	0.6156828546665613
UBE2D1	5.252859054488799	5.83771150354982	-0.169763753517646	0.0903267177716438	0.24193627153479103	0.12150314682918402	-0.757326791399394	-0.449130538640103	10.0614294726507	-0.923132099720277	0.257078615957427	1.0201168632234499	0.5458446929302649	-1.08549967568568	-0.956725218658841	1.9917109279526898e-07	0.359456935999038	0.7980756728094789	0.31153302218284196	0.5870725301415091	0.285151232004246	0.342552346081588	0.7579141787209306	0.9508881421468246	0.9845183917798384	0.9994170067700966	0.9232027908308522	0.6848209159976126
MPP5	3.76127256610043	4.852596133045799	-0.5677449323207341	0.24164375081571698	0.312300328300791	-0.295309682316903	-1.20209400187116	-0.956984195780243	7.3122284265589705	-2.1523254601152	0.5083538930540821	0.922594223381723	-0.9087011875198909	-1.33391385308501	-1.32468424534121	0.000113136173052244	0.0352131878316646	0.61471336458081	0.359732631156929	0.36700395132993296	0.19388783634270101	0.19018306366093	0.3362855709145029	0.8951755050377034	0.9845183917798384	0.9846675002099089	0.8731445865037846	0.5766384796050791
RHOBTB1	3.34827811475681	2.4818992906018797	0.024072214420354	-0.23954193144626998	0.624635660220391	-0.0582433280145809	0.882208212470451	1.39260727983581	2.90182982645316	0.0937900340175665	-0.48593271235138297	1.88833266434549	-0.18587003763433899	0.8725713809925421	2.28128241145075	0.00897616396438282	0.9255745132200891	0.628794342806475	0.0635395328636952	0.853138491632101	0.387867620845587	0.0260123181905204	0.9839138312066468	0.9008429466593019	0.9338427111726009	0.9994170067700966	0.9519357359939056	0.3409236283703
SMC1A	5.06358474263594	4.98356781140595	-0.26676205833963396	0.241361982682776	0.0753302002165383	0.5373796459365229	-0.11366940646153201	0.59180509101137	6.3527840854783895	-1.22001710958663	0.5795629220488671	0.271948503838763	2.09476860528552	-0.125662962043293	1.08989560530512	1.2440158519166799e-06	0.22706547980188801	0.564263287659431	0.786554809155923	0.0402164502201621	0.9005171992421479	0.280025665596948	0.6539207464770419	0.8766534340389642	0.9860661761035465	0.9001040596972367	0.9991655306561735	0.6429037246432903
HSD17B10	6.1067546777108	6.2989423476318	0.506160080878063	0.231538970992953	-0.0938871820923728	-0.04202701032833701	-0.49030514745122	-0.0214906674008861	14.6599704432562	3.59959596157394	0.8520485953628871	-0.5013426482095771	-0.238630676776071	-0.9400934434842901	-0.062614939549674	4.81597828266252e-11	0.000623544703762869	0.39784766386077397	0.617851318750536	0.812154825137696	0.35253427331565707	0.9502762384609741	0.07692482230733302	0.8063357100604026	0.9860661761035465	0.9994170067700966	0.9398412298318962	0.9842056897539533
MARK2	3.3900341390367	4.68902730108601	-0.235199567463877	-0.18225345621736802	0.499944137354508	0.337557312732289	-1.68392417895272	-0.43113795001339206	5.63432254113371	-1.0145628500227	-0.406863935740012	1.7094816043616399	1.23739907946427	-1.7780934805261002	-0.7067994675122801	8.25401207280085e-06	0.314295254228303	0.6854732701246209	0.0923356405460217	0.220588901844488	0.0814378293371539	0.48240855073104205	0.7244306279753155	0.9191610408206405	0.9455349579904841	0.9808291779237113	0.7773503028958287	0.7749310454760868
CHFR	3.5340406225995804	3.09740302850334	-0.630426465151287	-0.0377658585876473	0.25855320944816	0.450334196078065	0.547646865368217	0.185263935073892	5.618720113274571	-2.5131990032201	-0.0906488434759938	0.8181778133474781	1.5378419762293798	0.6702176532023011	0.277794561539412	4.4944242737799395e-07	0.0144928858587955	0.928054734541616	0.416291552823808	0.12901696320922199	0.5051303027320341	0.7820655031428849	0.23836422017930445	0.98115056500174	0.9860661761035465	0.9691191160509417	0.9735316112544395	0.9220522033908622
P4HA2	3.05453763384552	6.009471972686599	-0.718478891227883	-0.27405209081160004	0.0578649745729194	-0.654560501265813	-2.78464145585349	-0.258572419285155	5.172027864135821	-2.50160152461965	-0.48959441032041207	0.16270104371291502	-1.9310896744541601	-2.24822934387204	-0.34435928743994804	1.91022864057132e-05	0.0151612266839965	0.6261174760646079	0.8713012091340491	0.0582367067972019	0.0281870952084903	0.7318050389272329	0.23998794139181878	0.9003744733868871	0.9938663735752014	0.9180459095694083	0.6579985046691579	0.9002453900333456
NFATC3	4.47172941712349	3.7787420454575003	-0.38986033315572405	0.588271841262104	0.37846992968333	-0.35468347973869	0.6291212453755689	0.642817681889455	6.13257450816755	-1.39778547337204	1.26220736301153	1.06495046598451	-1.04472155130896	0.690973694469325	0.859562162973648	6.003504754406969e-08	0.167003731987829	0.21145445845973201	0.29089971405376597	0.30008167906196603	0.49208075334117896	0.39323875632382504	0.5959265244533435	0.67899368380663	0.9819260544812586	0.9843236633841882	0.9718121533389987	0.7196705814975659
TRNT1	4.79002900080042	5.74715044693575	-0.7382519671256651	0.0334325540128201	0.30084904540969704	0.22840530195491396	-0.9256774714857741	-1.5197938572632501	14.877036804116301	-3.96556745263585	0.10766541595511099	1.2721172761809698	1.03146714477876	-1.5729802635994898	-2.81783776759565	1.8934338591575e-22	0.000187340790891387	0.914597919755843	0.20793429703927	0.30620405709099296	0.12065439744656499	0.00642427655629759	0.04836654674862252	0.9779741251744427	0.9739800606846222	0.9843236633841882	0.8004962292696084	0.21460029620298401
ACADVL	5.99926225289854	6.4771186045223	0.341216580806925	0.84449245677629	0.330949014731688	-0.23332099426029299	-1.1339241648276799	-1.08363877422619	7.406981739527541	1.30477724118646	1.69213915660817	0.9932857480227258	-0.738329528732468	-1.1032445768258001	-1.4733618257510301	1.17840863685928e-05	0.19682879096671	0.0960510131592685	0.324394317047928	0.46304154056866703	0.278092063371765	0.14610678617121697	0.6239407713647688	0.5596330452209864	0.9845183917798384	0.9982190867931227	0.9208442792102685	0.5350484623214473
STK10	4.24778943544535	4.74724994273463	0.240750488474155	-0.6435828903544201	0.650805042335176	0.54605256754537	-0.671136796535773	0.188032125477442	8.12287033125654	1.39694294694051	-1.9265528784578	2.88185091906327	2.6195280949723796	-0.9845124498506609	0.4438518882213479	5.1381676614726603e-08	0.16735807177000303	0.0586547343624905	0.00538339435059918	0.0109927138741177	0.330077662397144	0.658716936581239	0.5964875142077003	0.5010992458528651	0.8276538177618986	0.8040059055526289	0.9330336526479559	0.8670528942336359
FBXW11	4.38927989971374	3.8038103184285896	-0.287338741741476	0.9001884484885601	0.503704348805861	0.42207588438946597	-0.0519251925252846	0.981698345172828	6.6824871587108206	-1.4186130619073	2.4408423271229505	1.9741086370777898	1.7661670682191002	-0.0702199228534974	1.9364771600464699	7.326830227122891e-05	0.16088456196227602	0.018754506356336003	0.0527005990004697	0.0822275686818408	0.944552227698088	0.0573950594410072	0.5876670756073265	0.41073590712320884	0.9338427111726009	0.9482488018715958	0.999726615527632	0.43282691606739543
ACAP1	2.02847829523188	2.38458450077762	0.488574552013924	-1.24752330708054	-0.14563477111042902	-0.201485107198726	0.291178457191694	1.28237405964431	2.0295590864446202	1.5152260045328	-1.92283593727274	-0.333685946474213	-0.490920070155375	0.21843660778583	1.67663232752971	0.0540756017030945	0.13483638179428697	0.0590343090164803	0.7397261738941651	0.625191293908412	0.8279821214010509	0.0987572756920483	0.5486520189222254	0.5024268059143105	0.9860661761035465	0.9994170067700966	0.9936534394152933	0.4798693646318151
CRMP1	2.10004286792667	2.40740152571296	0.145197818346287	-0.783547272332458	0.11716009700795099	-0.161004743776328	-0.11891088251597501	1.2261445526804098	2.1626446762423	0.466811295237891	-1.30784354553787	0.292624223534957	-0.431423881760105	-0.0932229706993843	1.6282410999432	0.0446724617684968	0.642304032402399	0.19573135801753302	0.77078009677644	0.6676460816305689	0.9261605803912478	0.108742592616015	0.8992256453633586	0.6687919726153349	0.9860661761035465	0.9994170067700966	0.9993148980909373	0.4905513500075986
DERL2	5.29154215615618	5.25745523251779	0.23537787003717703	0.109052446996812	0.127631063619748	-0.114509774277875	-0.0687723170031704	-0.8990859090932259	12.0816152627611	1.4235558583106003	0.36244398103989794	0.595028878581721	-0.568446289702578	-0.119617697581378	-1.97096157816307	6.5284750337853205e-06	0.15954236233247598	0.719270900026534	0.553953892652134	0.5718167858686289	0.905766030038453	0.0532940081586259	0.5863710951939944	0.9272881677581452	0.9860661761035465	0.9994170067700966	0.9991655306561735	0.4266033953989162
NDE1	3.64393786387827	3.5147002843777697	-0.319119541532146	1.12460492137078	0.39524953994403494	0.620901214081757	-0.9156029169769471	0.239456016984475	4.2646969121539	-1.44004249028319	2.68996617338916	1.4698138615906	2.4880103082215403	-0.9707715267362979	0.39677780838511495	0.00024343123915465897	0.154915422111985	0.00910685870878038	0.146683001856611	0.0155384747469051	0.336399405739799	0.6929222978557029	0.5795363224189481	0.37775512801586386	0.9645237404976696	0.8249933242977308	0.9335513900894236	0.8836155656012932
TMEM38A	2.95959525716965	1.8636625824911397	-0.692578936030383	-0.385250574477432	0.118467932646767	0.0693037583135509	1.54998582891013	1.7346475368536498	2.02280966736278	-2.47088132601742	-0.75037624677634	0.344867109759699	0.216320888780758	1.41001692883463	2.5693509245461	0.0581285194137091	0.0161923557876108	0.455972686108605	0.7313338255386741	0.82943143381154	0.166543546155246	0.0126200270278213	0.24769953338614437	0.8330241598744251	0.9860661761035465	0.9994170067700966	0.8547752157059515	0.2722833338087303
AP1M1	4.697421357487481	5.30070371669788	-0.48548698161619497	0.0108897294349512	0.13496146891986902	0.10535595166098101	-0.598348029011893	-0.0979112719716324	11.3902260704531	-2.6883224899762403	0.0335343376638025	0.5866452099559579	0.48710304484771505	-0.9615198369077951	-0.215464374495131	2.0998636806354997e-05	0.009181972164125909	0.9734617314362779	0.559545778126139	0.627914540246291	0.34660209633013206	0.830126321620914	0.20962645108828712	0.9922034338379162	0.9860661761035465	0.9994170067700966	0.9374086875228553	0.9402187321049298
PVR	3.9631161904594396	3.64531671319593	-0.0173416794655838	1.05192968084473	0.0805357928646548	0.0477364457270124	0.0094577377667751	-0.0647931348023311	3.5670252621428995	-0.0673898036338675	2.15746396383891	0.250320515338368	0.15643685501760302	0.00829441656783132	-0.0861769580723934	0.00145715651585775	0.9464964606931969	0.0347401736699939	0.8031894556539141	0.8762082786514871	0.9934129861946809	0.931617978972454	0.9883930967571188	0.4599554875051546	0.9866544839574403	0.9994170067700966	0.999726615527632	0.9772659009812836
XRCC1	3.97294249116424	3.7528803639202404	-0.12666145765561598	0.36129940891234397	0.13988193890509001	-0.00214217943775286	0.0029570364986493103	0.182615804904343	5.560373658541269	-0.562973238629454	0.854454430730562	0.48523342200948105	-0.007864341318569341	0.0035419062024997297	0.324155078805257	0.000124623689323737	0.575429316783753	0.396879599995061	0.6291687908389859	0.9937496924938028	0.997195621508735	0.7469305933918778	0.8673566488292349	0.8063090117913856	0.9860661761035465	0.9998035121396266	0.999726615527632	0.9073968460873233
SCARB1	4.499060772105901	4.03438998784506	0.0539765365144212	0.127613993843999	0.9250550765062701	-0.0779689265793537	0.11749835239252601	-1.6382621646998	4.2879561637301995	0.216274299757061	0.24854895023013301	2.7844652851223097	-0.24690508597160601	0.11686567846895801	-2.40551743325477	0.00021394957217449198	0.8295117492476441	0.8045055545962779	0.007120081398636241	0.805806598007833	0.9073495079671741	0.0193150406106263	0.9617576530908392	0.9534801862027278	0.8276538177618986	0.9994170067700966	0.9991655306561735	0.30628461213572156
MCM2	2.13621582756927	1.4901792856893101	0.6734042526238949	-0.782565395176036	-0.0279059206563555	0.436776826314364	0.6035544697852769	0.5797743352377939	2.30923351214413	2.39583844533759	-1.58702377697322	-0.0738746928849043	1.26067060523653	0.640865642832398	0.8150379757872701	0.0776720775793602	0.020578994776744	0.132415372016249	0.9413891600922341	0.213200924065662	0.529042283855431	0.41818436560799505	0.2766598017688762	0.6009312904662428	0.9988936510630279	0.9808291779237113	0.9744452091711466	0.7348830585900038
SELO	3.12903798573285	1.4953736650623402	0.618761857284166	0.534635895289539	0.196139877939746	-0.310408825272396	1.22839707978553	0.9385997443985659	1.58219776541146	2.0668126946563996	0.9555947843483851	0.512604560405821	-0.8556983660827109	1.06058851911826	1.22050374791348	0.139129355660213	0.0428121936938354	0.34370237514276303	0.609995593818913	0.395358001494577	0.297295490646852	0.22695228283457	0.36013186000720515	0.7717643230304854	0.9860661761035465	0.9901991145646447	0.9294895137052287	0.6051348248428462
ALPK1	3.22950200396076	2.5619475026770897	-0.0472747936793816	-0.15148449159694102	0.273775425386366	0.16061814609539402	0.5902825788622951	1.0565935577768102	2.6336010752757795	-0.172155968925052	-0.28369773277114696	0.7769610297035849	0.49098647232689596	0.5262433336514339	1.57176928671467	0.0150693163538393	0.8638754309359481	0.777578126696185	0.44009799983973297	0.625146149447771	0.6011779740513671	0.12118587745696699	0.9696026902360565	0.9455407737334685	0.9860661761035465	0.9994170067700966	0.9805496435511396	0.5051343242106096
LLGL2	2.83860083780645	3.2162114128507002	0.15818686747334	0.126447523867484	-0.237995854551947	-0.579350528442312	-0.274045457163492	0.48018023025394796	3.07524541670489	0.576894126020865	0.236156076690922	-0.687415774163319	-1.7697631312147502	-0.233960966013221	0.6590132555532181	0.00474881508363073	0.566132666526072	0.8140661404321429	0.49439851882072205	0.0817175313477981	0.815904491936807	0.512387493851962	0.8643380592729587	0.9574106003552458	0.9860661761035465	0.9482488018715958	0.9931626217135819	0.7921550156927212
PDE8A	4.149595375803299	3.93074897883679	-0.29842423651234196	0.43398782296640204	0.0264569418774974	-0.211511978777101	0.28686040666215	-0.47596404969853007	7.01101998206076	-1.5547342774702502	1.2316691908130801	0.109021340155045	-0.9155351128243872	0.40558900784431	-0.9119723789363741	9.22235581748045e-06	0.12494167255677302	0.22382591921491396	0.913526704120936	0.36334997242356204	0.68768619015687	0.365332431016503	0.535185687666064	0.6906426510933854	0.9976403259749628	0.9843236633841882	0.9856993371562288	0.7000035907493467
CLCN4	2.22270975773695	0.570271769453997	0.0359389094873883	-0.966217182963098	-0.2041437342732	0.41979551467970794	2.3146334016229	1.66140126365802	0.786327636170717	0.11288901897607799	-1.7700265290963302	-0.48513233710805603	1.08524001468151	2.16640701906193	2.08645884747787	0.434577463967831	0.9104718972875621	0.0814857313804907	0.629238987114461	0.281886389487752	0.0340106000183416	0.0409266614750305	0.9795622100966703	0.5342023853608677	0.9860661761035465	0.9808291779237113	0.6815805341976744	0.3985089187941601
NLE1	3.2660071575591805	2.9730223926603996	0.480395613056355	0.489306685461307	-0.17080135674900698	-0.0806976721475759	-0.253443645562544	0.739471702016731	3.9363092938936504	2.07688550326794	1.05738889212989	-0.542491691700725	-0.27077764681183103	-0.283264028402084	1.3788847693553898	0.000878046196075438	0.0418894190461099	0.29471124899915	0.5893738508383299	0.787435020669373	0.7782402188818559	0.17295406939986602	0.3580919567780541	0.7403532996033975	0.9860661761035465	0.9994170067700966	0.9909255628580569	0.5626373516967227
SDHA	5.55778732836152	5.624743854747879	0.0116083843045223	0.0530122995276298	0.264213335337199	0.21573481444037804	-0.246880485086161	-0.7680320371346329	15.1130299918455	0.0712872137018519	0.18740784911769398	1.25452280958366	1.10565285778878	-0.459438094652144	-1.70078296630657	2.45183330313013e-05	0.9434391910179979	0.853123819411898	0.21459873428601897	0.273848622212946	0.650504102876525	0.0940496518739608	0.9874445133447747	0.9657746347497184	0.9739800606846222	0.9808291779237113	0.9821244016286125	0.4734731893382972
SMARCE1	6.48656061056872	6.509246353277691	-0.0349126855034711	-0.308370897262022	-0.078444661000408	-0.20663406954720395	0.326736236953144	-0.49633854397957705	9.66120865562627	-0.169701962771485	-0.766823972576703	-0.289323550381377	-0.80536804727814	0.41983944285102004	-0.97530319623471	9.13253659985677e-08	0.86580028612673	0.44624761616789604	0.7732816256778491	0.423623067143424	0.6767296181628779	0.333409665887785	0.969923146839286	0.8281148690341542	0.9860661761035465	0.9945226580161993	0.9837951643601948	0.6781613941372293
GSDMB	1.8437856888283102	2.35928945530178	-0.0154383001163871	-0.6810220584282171	0.358678358678302	0.20217451732734698	-0.768082314939452	0.611302628946188	2.4739032646594903	-0.0450416498088291	-1.05826628669572	0.793538468724071	0.475885436108993	-0.626293802796402	0.747315535923499	0.0329809304696812	0.964214546297292	0.29612512505732397	0.4304163119778279	0.635789026260807	0.535778503597842	0.45770378934753797	0.991968618855947	0.7406983922332283	0.9860661761035465	0.9994170067700966	0.9759850883455146	0.7597510005377538
KDM5A	5.15784599790836	4.7070852268047	-0.334012532972937	0.524748388427309	0.0800912289114202	0.285848135857385	0.34090327127620695	0.5372699754527129	6.89580603148788	-1.6093769876549098	1.3498717392157298	0.30793270931404604	1.1716559086133203	0.41784226853778006	1.02736740047759	1.39392422030466e-06	0.11252200918700801	0.18212219447890804	0.7591423141669891	0.245697175342643	0.678234593093669	0.308271262980777	0.5113495970049668	0.6560399542346307	0.9860661761035465	0.9808291779237113	0.9838425645448292	0.660164330904102
PPP2R3A	3.2829817101653997	3.36609293509644	-0.092798433872173	-0.474165610174464	0.35911507781971297	0.341016532216001	0.0415322706066368	-0.263548441829825	4.78712161299442	-0.431908123616992	-1.1390983922051399	1.2626625288264	1.27940310658684	0.0496361383308037	-0.46856037078289503	0.00012037631748698501	0.6672808356486679	0.259286704802626	0.21130008792265803	0.20538160629224597	0.960642602302234	0.6410388349327111	0.9093702404195282	0.7183345759885109	0.9739800606846222	0.9808291779237113	0.999726615527632	0.8559513537455
FERMT2	6.08656803382925	5.83286271188022	0.140051148336071	0.24966138087151601	0.23505605461727203	0.277405427904019	-0.0200887911209829	0.0294180482265477	11.827187714419999	0.988519293233342	0.92721096126274	1.3041306171384	1.65779997696865	-0.0352143062033589	0.0820731010182433	1.58538636121729e-10	0.326735034120996	0.35738380125611896	0.19694558465972897	0.10231128748248	0.9720660594590419	0.9348599190214009	0.7340270172921285	0.7812201277611304	0.9738873144026888	0.9520225294264096	0.999726615527632	0.9784449977491264
DHRS9	1.619601618411	2.7717068455342	0.146534393185586	-1.86799926948297	-0.457492063154601	0.177148060001399	-0.388917879501836	0.688554218996322	2.25422501746281	0.503223706978429	-3.0987037828918202	-1.17542809247084	0.49170851272258	-0.30579775214041305	0.9881834970657758	0.0310784477162865	0.6166384611825451	0.0028993768337606898	0.244377916875255	0.6246895052983671	0.7607636019092441	0.326999429537623	0.8862606698343523	0.3561578733018415	0.9760056262733232	0.9994170067700966	0.9894066999169917	0.6759090039547251
PTGS2	3.91453019370046	4.53406829761677	-0.0961730549131582	-0.436625544029882	1.36488492421586	0.25522342001868403	-0.19602599662164397	0.395209772985689	2.56893096745286	-0.253102972306892	-0.610319685816113	2.7376116076293497	0.545734433022543	-0.10561074876541199	0.341659604498761	0.0148782098557357	0.801062438578841	0.543883088037648	0.008118333356353959	0.587260860728309	0.9162259859156751	0.733813255884632	0.95437206956326	0.8708846563654448	0.8276538177618986	0.9994170067700966	0.9993148980909373	0.9009654880547028
IGF2BP2	4.5979823043125805	4.55698512042054	-0.48988150822803705	-0.796025916290918	0.0269548500801494	0.21688192343397503	0.8723152938360881	0.618575536356621	6.896705237743451	-2.5381775536385898	-2.15296644172877	0.10724773086191099	0.9260396892319951	1.13866397966843	1.3031326325311499	5.36397891076232e-07	0.0136498593655473	0.0352233703899622	0.914931227274558	0.35793494335755394	0.26059162315078893	0.19741614187908502	0.23445378563733704	0.4599554875051546	0.9980315132180971	0.9843236633841882	0.9080527485122205	0.5815783833052616
MAP3K13	6.66663256748051	6.2718602582309995	-0.11740732493335002	0.01951690095865	0.12307670557461399	0.305174589763487	0.479516082739286	0.5267419452512659	12.0754376792653	-0.8254742298368009	0.0699586637412617	0.6559126165888001	1.73577717209511	0.830278957208271	1.5331489731886598	7.25209377911725e-13	0.412286456738539	0.944445292009983	0.514279594492099	0.0874945983244367	0.4098721872905611	0.130433817363417	0.7928034997465816	0.9853329072587664	0.9860661761035465	0.9504060390537761	0.955105656411901	0.5184053023977371
ST6GAL1	5.86412762714254	6.261818525836801	-0.17753867164145498	0.0211577646341474	0.214530583371613	0.243672556081963	-0.633311799755413	-0.705516475193905	10.582575561083699	-0.9239110346098621	0.0581496947772655	0.870306989182907	1.05606596030294	-0.887679443303245	-1.41293755092199	8.99289362369436e-09	0.35902974238896707	0.953833557347322	0.3873913805162	0.29490951999361703	0.37999557986995103	0.16274534986538503	0.7577888786539696	0.9872865893041407	0.9860661761035465	0.9843236633841882	0.9498032912265028	0.5530545159564904
FRY	6.334699900380441	6.14669522068199	-0.10432429576840001	0.5755573185101519	0.321295841641525	-0.196886203145855	-0.175469126381205	0.16805698571060598	9.438968681003711	-0.5571528962005279	1.5354447947310301	1.3021474368930401	-0.8355519887688071	-0.239748768786372	0.37773241785078204	5.8797393284784305e-09	0.5794684860707989	0.129705852797182	0.197656747919118	0.40659671083118604	0.811468762232295	0.7069800907721241	0.868325908770543	0.5973446248156805	0.9739429422016782	0.9916550982446745	0.9931626217135819	0.8900748229347979
PICALM	6.45800940402697	6.198912801745419	-0.153795008786375	-0.0749635653822756	0.299003169837656	0.115144581062487	0.436533581961369	-0.393679637080924	14.2430677800122	-1.21902288719898	-0.312637562178229	1.8500789685532502	0.759853063665889	0.872000662727691	-1.1757706559782999	1.01802361654676e-11	0.227469038615955	0.755602961228322	0.0689978182449569	0.45016676777686404	0.387857300863356	0.24434974549561703	0.6539798582051233	0.9391820888331351	0.9338427111726009	0.9982190867931227	0.9519357359939056	0.6157225727249322
NSF	3.759111632407	3.23065119229223	-0.059827106266715994	0.417822677948231	0.030625610090936	-0.46271801636763593	0.562151635290717	-0.157722695466116	6.0103235489597	-0.30812589971123105	1.1780989275642602	0.122555973501985	-1.9344321210121	0.8079423948816981	-0.302212502495572	9.927508361156159e-05	0.7589902059038148	0.245330798876779	0.9028437101889271	0.0575174352751632	0.42546626514368296	0.7635052488174819	0.9429217570012253	0.7090971618104691	0.9975329918251398	0.9180459095694083	0.9584891526701713	0.9150515052579989
CLASP1	3.89101001273357	3.9982283710871	-0.47065003550056	-0.175183946402662	0.202370199594841	0.34978163824155606	-0.10593418544607598	-0.076777456718312	6.69555880884695	-1.8842048260584099	-0.400447406809498	0.6298856849559781	1.17326204635649	-0.126236335485823	-0.11629332366574001	0.00034493226876305803	0.0644934451134574	0.692000411807221	0.531148891963516	0.24547091240865598	0.900584527984042	0.9077965007966401	0.42222169252223063	0.9205388575193825	0.9860661761035465	0.9808291779237113	0.9991655306561735	0.9684407474624671
MRPS34	6.085677789805991	6.0927142977627895	0.457804158272149	-0.0491093467828199	-0.0471822397995057	-0.279313196268942	-0.0348076210091358	0.39640245250140294	10.252554396394801	2.2434090280135397	-0.126532467413176	-0.174570027842271	-1.09902742600527	-0.0470448660302678	0.82670614220363	2.2793353117954103e-06	0.0283400597755384	0.899873533119193	0.8619686531006842	0.275895957715916	0.9627898185871478	0.411659131641968	0.3149494081005495	0.9738558186799219	0.9914937366289001	0.9808291779237113	0.999726615527632	0.7303254462331817
CLNS1A	5.7421881429705	5.36023855965969	0.24409199805468898	0.3552162874325471	-0.40211989808444	-0.165989332963087	0.399821015669585	0.249870860616195	17.2795943533735	1.72724455181725	1.46845107522244	-2.1399359742780604	-0.9533060237872	0.8571459046082971	0.67452199612694	8.601879457319048e-26	0.0889473470512938	0.146879817849455	0.0361779898259777	0.3440217868127	0.394562571753608	0.502408862629971	0.47227284477487297	0.614145805541549	0.9338427111726009	0.9843236633841882	0.9532370595068768	0.7873266529662029
TEAD2	5.3825797863739595	5.40095674634986	-0.126911193420349	-0.571921840792818	-0.232090705390913	0.31600707089503	0.561905676864631	-0.29239537368903196	8.748930944049551	-0.6425144674324	-1.51533338097407	-0.890069527031593	1.3046053291950102	0.7589537653581059	-0.575910068061798	1.54135193191097e-07	0.5228538734050759	0.135305308492238	0.37676783829790506	0.19669985948827598	0.452260780612882	0.5667989797433299	0.8452637556126976	0.6034264505426006	0.9860661761035465	0.9806649434834253	0.9607897933261497	0.8210118316122927
EED	3.8699382132195197	3.76560150403024	0.00987045330659487	-0.560202088590264	0.0387808666477366	-0.13882155657697698	0.6525668398151079	-0.333662865649096	4.85816583696602	0.0367354742691932	-1.09864995941952	0.108680755917357	-0.412994817140425	0.6708343815045229	-0.478359838239819	0.0007473418519249371	0.9708103079838979	0.278063421369241	0.9137967980674119	0.680997389661694	0.507462950132619	0.6341158381646811	0.9928166487161114	0.7322990260775919	0.9977100891844835	0.9994170067700966	0.9735316112544395	0.8525250625675331
TSG101	5.920195289762059	5.999635038094571	0.392508414805803	0.45869898743079296	-0.330780874636892	-0.0803097387842421	-0.388568118001068	-0.143192824985797	20.9655020463836	2.94727393901606	1.9910475980763602	-1.8609058039780801	-0.48961856021281197	-0.89113555273544	-0.40999664082957393	2.28060874775236e-30	0.00446906039884338	0.0507483740540671	0.0673521095571021	0.626077908748224	0.37619446394993894	0.683177615221659	0.15731794550588202	0.4828246800385523	0.9338427111726009	0.9994170067700966	0.9498032912265028	0.8781006874293299
NCBP3	4.758798527305389	4.50162310245468	-0.4344064236910229	0.6761833590800661	-0.0742048115124311	0.0649294388095742	0.30866964183248496	-1.0314503274240798	6.513179326197151	-2.04334411047503	1.70873484868374	-0.27977574661924204	0.259425146424559	0.37105889659245295	-1.66499693626647	4.2900017651834605e-06	0.0451850334118476	0.0927516023489965	0.780560941341805	0.796143462092354	0.7125902570370799	0.10102547244954099	0.36774527845139454	0.5554515312492427	0.9860661761035465	0.9994170067700966	0.9877323518905725	0.48412555357732623
ATP2A3	3.0193312849929903	2.2816658399846097	-0.20614416025071	-0.7161060468395641	-0.0506027574279342	-0.14868082342512	1.5004792581433501	0.9277612327065671	2.02492453406757	-0.701806900569287	-1.3063568497292801	-0.14163699080267497	-0.44603687883655196	1.1892914582687901	1.18159469495958	0.0524093170182341	0.48546636533756504	0.19610669651388898	0.8878283372574809	0.657136043467403	0.23959392184457398	0.241984105481314	0.8296982987664256	0.6687919726153349	0.9960682135739164	0.9994170067700966	0.8960858622682308	0.6151153622697976
MGLL	6.17606761918383	6.733849749851941	0.191694513584507	0.47880165773809397	0.37473433016329205	-0.9116150070464281	-0.638143218227188	-1.7435463164303797	6.91723751443506	0.6955801208854521	0.828962936067466	0.99190526462853	-2.4476828732142697	-0.6007980955887471	-2.4950166321364997	3.42103543301515e-07	0.48935817813278204	0.41024185927231	0.325081140431792	0.01722822558614	0.550291827620917	0.015401885106270002	0.8315829207952109	0.8116113405377008	0.9845183917798384	0.8453021952823797	0.9779006483439238	0.2876668254673451
NTN4	5.09996486729888	5.37541310164641	-0.628181011115904	-0.300434959318094	0.227996596258029	-0.217770405701302	0.0912138338330934	-0.17764638622277598	7.285929872530839	-3.19314720863288	-0.7662039274011159	0.901365506742024	-0.9099741892263821	0.11592637260686399	-0.365692889208935	4.2751978218935e-08	0.0022388513826149	0.446374784377104	0.37091731771204606	0.36641170314638705	0.9080863464344481	0.715890494149917	0.12090696603221912	0.8281459334325217	0.9860661761035465	0.9845248414016684	0.9991655306561735	0.8924474345146773
BCS1L	4.42288358967471	4.09584294924792	0.344507698554008	0.600905171948054	-0.230020115586042	-0.283736205223761	-0.0739472732539359	0.32755424621379803	7.16800615707443	1.98309536579434	1.73860319924022	-0.990128838457405	-1.28083520779146	-0.11048355810218599	0.7826184116761831	9.49734592943018e-07	0.0517433361112516	0.0873536166819125	0.325879301012055	0.20490081840598698	0.912507214635277	0.43690619436430106	0.38954753958055993	0.5439025134254075	0.9845183917798384	0.9808291779237113	0.9993148980909373	0.7506167874813793
NUAK1	7.0220662935257	6.57315431536443	-0.261380290427765	0.46521911438608	-0.100237299332116	-0.19951409706845702	0.525915632774524	-0.273244516191531	10.240712880657801	-1.2789050600082401	1.21170556315581	-0.38388208480265	-0.8108841105231641	0.681613801508677	-0.529129947704569	1.97602543231942e-08	0.205589922370661	0.230598034775117	0.702343835033188	0.420440570819125	0.499513424823244	0.5986300168601071	0.6333512108059045	0.6969772473861539	0.9860661761035465	0.9945226580161993	0.9722039403094749	0.8354725310553046
DPP8	5.15831647186104	4.31207680064092	0.04179711617411701	0.0408846822246097	-0.00229063268920288	0.32280417036570197	0.8767914669485791	0.835734619649998	7.047398839104839	0.21413790136831398	0.11191859233138099	-0.00914344481911803	1.3816509657596299	1.17554205842003	1.78621602267974	5.59824864170263e-06	0.8311231656805991	0.911298137722348	0.992733187546979	0.17188319674892	0.24776449879376003	0.0789996265758395	0.9624692294195664	0.9774408844011487	0.9998826496687835	0.9700970135100634	0.9009435411789322	0.45987358379450816
SLC24A1	2.6520674718052097	3.76022859291767	0.0849892312177931	-0.195125459905852	0.151407308689548	0.574150401850581	-1.8325467714696002	-0.199591763993483	3.9261139670930696	0.302304968242953	-0.346515664603805	0.405968464098098	1.66559267261064	-1.65339794759006	-0.290046712886805	0.000689961741591615	0.7634210286095391	0.730131117646299	0.686134155609336	0.100728208068544	0.10463610387430601	0.7727579773015342	0.9440312591889582	0.9317712004355871	0.9860661761035465	0.9520225294264096	0.7859873187959117	0.9184440976466086
ZNF532	3.8196532733807302	4.46917366739589	-0.00965151970575839	-0.127790088969789	0.283046629489979	0.18407074553400601	-0.908319566780125	-0.47274604075458104	6.291543638064691	-0.0441066674066295	-0.30329330674669397	1.0009115634917398	0.695120205858739	-1.07294698943973	-0.8215648951068729	7.775433573605459e-06	0.9649587906818778	0.762739659159808	0.32066254252847104	0.48950676569962004	0.289676565354604	0.41452932196345293	0.9920014936155893	0.9407014328459845	0.9845183917798384	0.9994170067700966	0.9248725011476906	0.7314020941503536
SCARF1	5.951034469610981	5.87867619742892	0.0788247191392134	-0.0569315294667819	-0.391013827301169	-0.0805808094890652	0.384893496055493	-0.868564438064812	21.4486457606057	0.6548143401630551	-0.272541061534133	-2.46851598833077	-0.547867872316731	0.968762444088396	-2.5669715485244	4.12817289335398e-05	0.515689481940644	0.7885650001060609	0.0164734066582382	0.586105260054124	0.34515549368089604	0.0127475878365601	0.8435171818041611	0.9475696804246475	0.8296925016629552	0.9994170067700966	0.9374086875228553	0.2722833338087303
LMAN1	6.772661982087341	6.452450910355231	-0.19687222259030104	0.29933338765274603	-0.18581052866466102	0.10430289845400098	0.319335770084084	0.18734865789572697	16.177650783747698	-1.5989933182330802	1.2822637863731001	-1.17541998062646	0.7055687112388029	0.6745229575298579	0.625432585593088	2.59807136612058e-12	0.11481433588088401	0.20471260055728302	0.24421011718880198	0.48302305282571	0.503648210523468	0.534010492569176	0.5160121572828367	0.6743680401013681	0.9760056262733232	0.9982190867931227	0.9735316112544395	0.8046407978100133
HACD3	6.07401356642489	5.6425359551226295	0.11980422196797198	0.190103780019948	-0.0597142866924393	-0.228456050958411	0.461279513482805	-0.62176064221029	10.972035534591301	0.8894308177958791	0.6973653536499921	-0.33453057322317403	-1.3457908263875702	0.8395187999140992	-1.7976556164614999	6.49850467561088e-12	0.377304422330327	0.488100793912802	0.7391178116439899	0.18330114699080702	0.404440442928646	0.0773015759972508	0.769728370651485	0.8479963017758978	0.9860661761035465	0.9700970135100634	0.955105656411901	0.4577762139142751
IPCEF1	2.1736968559667598	1.51139919167617	-0.0536910620371904	-0.6411654644087901	0.009728517878547841	0.355560613040907	0.845595403502626	1.42459867372583	2.01917285133863	-0.211048222578129	-1.3552089570521701	0.0294484412383534	1.1649800807063	0.8983744277444731	2.3630915231675496	0.0674110860563949	0.8335202368867901	0.18179692611936105	0.9765988220210581	0.248366295339594	0.375913659703689	0.0212769743847369	0.9630222535777792	0.6559225289849874	0.9998826496687835	0.9808291779237113	0.9498032912265028	0.3141846553432153
ZZEF1	3.75475840986427	5.74887646826416	-0.339106973722919	0.697002744699558	-0.372430337653971	0.509506229651883	-2.91822185592671	-0.106498605388293	6.37784111777322	-1.42088601800336	1.4772313777480501	-1.2313418733325299	1.82887496699698	-2.9363889483528705	-0.18094572563261602	5.476804508006071e-07	0.160436181740727	0.144522109436156	0.22289698785829	0.0722675491388723	0.00474721418795691	0.857017588733394	0.5875232396153475	0.6109364368399842	0.9739800606846222	0.9466007599329336	0.455551788496825	0.948131703931485
ENO1	8.05671045037102	8.20749157404807	0.280684781029417	0.118268299923111	-0.00018607893761074	0.0295502759402143	0.0042159318443433895	-2.28930330689156	10.9471296885233	1.39481387958081	0.29945155170711	-0.000694172932610616	0.11764786108391902	0.0051891145281903394	-4.14317421344146	3.40252110034844e-12	0.168104803151456	0.7655658804817359	0.999448344178909	0.90672283965388	0.995877000652817	0.000108545375198628	0.5965495956262884	0.9414579107856452	0.9998826496687835	0.9994170067700966	0.999726615527632	0.05515632109083971
MYDGF	7.01745424323535	6.69308676357429	0.455582644026695	-0.0612101497253412	0.10541925797781698	-0.0231923712429881	0.28376185961710304	0.15215178820362196	11.4737154065206	2.14974216701509	-0.15785799242174403	0.383178056321134	-0.0907504762135299	0.377930896415941	0.29907358034320297	1.76867869773548e-05	0.0354195305026996	0.875439866890239	0.702868809630455	0.927985699256476	0.709033959967948	0.7659129369061859	0.3362855709145029	0.969481442099102	0.9860661761035465	0.9994170067700966	0.9877323518905725	0.9155107552071342
ANO8	1.8117728704245901	1.22881118793122	-0.21479930702088101	-1.49937891355865	0.624377089659634	0.8502054360255908	0.82195890381256	1.2012424442916299	1.64779486500402	-0.6418198910668951	-2.6430690842063	1.4363508863244299	2.13150873920043	0.7445079431529091	1.45150380280324	0.104296195403926	0.523282346698302	0.0103185440979974	0.155772896124936	0.0368928336462954	0.45929431766476403	0.15152410574732	0.8453948006549061	0.37775512801586386	0.9678095174033621	0.9001040596972367	0.9615794190787603	0.5406061687408363
TUBE1	4.0873619620010295	3.91796396162888	0.0339526579434849	0.781588375816582	0.273579460847724	-0.5359264581267671	-0.345956899435175	0.380930644399763	4.95766599522938	0.12916986466097302	1.5374606132547701	0.7975727878559878	-1.6125299002812499	-0.355266524058468	0.5943781772432521	0.00046778132907167693	0.897631664234682	0.13074432110454698	0.42807428722141794	0.111771179461197	0.7246841270440451	0.554493322884973	0.9759458542754889	0.5988143344321673	0.9860661761035465	0.954859481328631	0.9878535352825626	0.8145370016205191
ACTR6	4.29724541849889	4.12387264926406	-0.0453085862917092	0.131277222522039	-0.3540596775844961	-0.307683892561187	0.42557504566371396	0.377312423307114	6.88288531760653	-0.26078504505549	0.37868084213630393	-1.5277373408098998	-1.40198635804306	0.621377948726959	0.8873584103439671	2.1340347046129396e-06	0.7951339485209571	0.706245879487673	0.131639093476308	0.165856446877911	0.5373127385620821	0.378493892367076	0.9521595058349012	0.9240522214031017	0.9614353777423074	0.9700970135100634	0.9759850883455146	0.7076694394265481
TIPIN	3.87208162557228	5.731309355551491	0.10841805040580998	0.349722266434026	-0.0142973476983647	-0.0822797381556488	-2.4688682788687597	0.49997051056439507	5.613912711543831	0.42941456906964204	0.6851784019132221	-0.042043390795208996	-0.255179099288469	-2.26847344127809	0.829898097682852	4.1950025185895e-06	0.669160296116204	0.49572272168938597	0.9666013772819341	0.799439717837369	0.026804093733012	0.409915094672257	0.9101040256776166	0.8514409617459259	0.9998826496687835	0.9994170067700966	0.6470999074107942	0.7298898673275741
SRI	7.13484047313365	7.57998225893087	0.378452763751491	0.12959489996392998	-0.175966362290138	-0.184101795255282	-0.570527853590269	-0.7334789846822589	25.1425498199027	2.8919772229712897	0.559972147888454	-1.0172404816834	-1.1457064170101499	-1.3210494076635502	-2.12966384593345	1.38549341326088e-07	0.005446620805247561	0.5801539552960711	0.313034902717206	0.256726020730326	0.197356841983608	0.0371828822001638	0.1703272324841022	0.8836209291717773	0.9845183917798384	0.9808291779237113	0.8782957184767995	0.38630380433475214
EIF4G3	4.6212324402507505	4.44016472497059	-0.0119727852572419	0.23286952849783302	0.45046429639774205	0.22248777818600401	-0.0726967364572787	0.23321685284419197	6.39824895061292	-0.0573599086420682	0.587416293453081	1.6954254575193999	0.888985792660228	-0.0880946284676859	0.434866987853003	3.5810145498347296e-06	0.9544400326299499	0.559120330104412	0.0948917236425295	0.377353242157996	0.9302245799402601	0.665185927245365	0.9900320429282944	0.8766534340389642	0.9469190028162396	0.9879775440730918	0.9993148980909373	0.8692667797539769
NUP37	4.3784796499858	4.83389030095447	0.4446018664801121	0.416712704635786	-0.21672303382177396	0.349437694972715	-1.17623659747547	0.0865199993412659	11.431271461505698	2.27415423574965	1.2236338293183602	-0.823149790112499	1.4527595056873501	-1.8269832161686999	0.170241751214992	4.1730454554149e-17	0.0263183613250676	0.22557637729780897	0.41347953993326597	0.151176107057657	0.0723657760520034	0.865357047379881	0.30694102752661234	0.692746782261523	0.9860661761035465	0.9700525175632825	0.7572782806002254	0.9500699066065691
SEMA3A	2.77030832079939	4.62279911430811	0.21969028393149898	-1.2438876718051002	-0.45196406213241397	0.633716257312598	-1.75773781307417	1.05794602521978	4.44633414086112	0.681166739325939	-1.9190008173942399	-1.0150766416137902	1.5653334455661598	-1.42273460709898	1.49614284016478	0.000337172847731437	0.49825161675831	0.0599143439927231	0.313900034723702	0.12244283677965101	0.16189156404014002	0.139758301851065	0.8359298013226969	0.5026002393450703	0.9845183917798384	0.9673405593188337	0.8513710839451556	0.5271110189061398
SEMA3C	1.92278998164403	2.66959595215515	-0.264178514873602	-0.8989867973976301	-0.17028788529397	0.222302390422608	-0.34847203493987106	0.808170722559103	2.94393643199574	-0.8747598217058149	-1.56778854862627	-0.428749288570581	0.5996885049527819	-0.309823155606922	1.11293261975349	0.0144905381380445	0.38498302116051597	0.123746903996551	0.669545462258893	0.5508312983238629	0.758847081094505	0.270100583017081	0.7755735118227949	0.5906543814233514	0.9860661761035465	0.9994170067700966	0.9894066999169917	0.6347863504617178
TTC38	3.1517288574743803	1.81582695059889	0.723112029974707	0.612231448199893	0.802871842466653	-0.0595396021899447	0.508501593623175	0.47083969439204404	3.59692247381127	3.261864011769	1.6021149193150401	2.77605985000705	-0.21968679641251798	0.685510800887598	0.787102937973578	0.000627333299316854	0.0017767537781061102	0.114054871081635	0.00720711059290288	0.826814283917315	0.495497288758604	0.43412677875227207	0.10909592718809527	0.5818421898149875	0.8276538177618986	0.9994170067700966	0.9718121533389987	0.7483802702143654
ACAT1	6.50908795715726	6.41688630908368	0.01797645143776	0.209878562752597	-0.102808769949084	-0.11501106756081698	0.0839448509780247	-0.8808656669376249	14.2338040585869	0.12373170071936698	0.7546578695320941	-0.5417544081112801	-0.6423117528901421	0.155620672317639	-2.32430924986134	5.702655461586379e-09	0.901920596027043	0.453774911095711	0.5898757278676421	0.522966027838679	0.8772056899625219	0.0235396774685085	0.977961168731074	0.8323737966877012	0.9860661761035465	0.9994170067700966	0.996461384814616	0.3270021104535474
GRAMD4	2.55775326056643	2.7511761382977302	-0.167670985870155	0.0487886035949082	0.246517121523173	0.243571877526905	-0.588784078480934	0.48748092626235606	5.20073308978329	-0.6863071536393249	0.11697666371937401	0.7729810791293981	0.812104311152833	-0.7384959310583129	0.7866688347322829	2.22577124056632e-06	0.49499843772627294	0.907244863060825	0.442379116321335	0.419742188540409	0.46291276794338204	0.434379090174131	0.8345341013171003	0.9762443786101662	0.9860661761035465	0.9945226580161993	0.96292228293367	0.7483802702143654
CELSR1	2.61856891498776	5.881359923875889	0.42856471932639295	-1.15870237447949	-0.282722646088288	-0.46589132942077294	-2.9529601206727003	-0.93191733877728	4.3659229081383	1.25973131694164	-1.6167190513662202	-0.607136825788969	-1.06150299132809	-2.04033932730725	-1.05323871418221	0.000138462243778564	0.21259591387553503	0.11086475067696498	0.545987371700483	0.292615234362677	0.0456895259216236	0.296441174145229	0.6405951794697571	0.5780041352774088	0.9860661761035465	0.9843236633841882	0.7117461492074535	0.6542334594995725
ZNF638	5.950970546399361	7.058632703548289	-0.48653794282997603	0.254498193474658	0.303479009697263	-0.0205371367964813	-1.3386247660308999	-0.720626113478961	12.607177079744199	-2.84541865380707	0.7710958645941959	1.38527133245294	-0.0991468666611952	-2.03520757181822	-1.65574060022351	4.09362608084855e-11	0.005987113863727979	0.44362448192683895	0.17082323341786404	0.9213341842484359	0.0476460826084827	0.10290358454941999	0.17616787773643355	0.8274321576997978	0.9693217644061048	0.9994170067700966	0.7158624277500188	0.48564296180417493
SLC25A40	3.05027987260756	2.76626804275978	0.0371560527210703	0.117662040711049	0.502899602892405	-0.250489653881372	-0.0961340749684783	0.9926650184394441	3.5119933111211004	0.14809805204623402	0.244332700328285	1.56594549954297	-0.815157045842433	-0.10045974070472699	1.68442941602436	0.00263174333748235	0.882734780216587	0.8078603194494599	0.122303692784932	0.418009868441951	0.9204890849533829	0.0971348923585762	0.9719261925466672	0.9546794723294567	0.9554076691222715	0.9945226580161993	0.9993148980909373	0.47757692780467065
TIMM21	3.88500168817923	3.7410348177286	0.0904329605450719	0.530260904867009	-0.08674093484474002	0.00748140093359775	-0.23194536984482103	0.8572087875408259	7.74475660500563	0.452907885495489	1.49797505616827	-0.332362138113136	0.0305505975549512	-0.34028499468200696	1.7272392891242	5.80054447479563e-05	0.6522925235430099	0.14494456688176	0.740740455424045	0.9757305042048601	0.736295044864954	0.0890705784604828	0.9034519542770734	0.6119136982337093	0.9860661761035465	0.9994170067700966	0.988529425351505	0.4709081630938642
ADD2	2.42826649210679	3.43937281034145	0.110287957422166	-0.296276903099026	0.4959257097840471	-0.10373757769124001	-1.48864948208362	-0.088489188761935	3.86719618718622	0.346068629259635	-0.481794852873508	1.15706467125823	-0.255161689710883	-1.3083695959964399	-0.11570599444417	0.00281708755835041	0.73042624736641	0.632432936477468	0.25156835646088	0.7994209179732191	0.199727954264818	0.9082620732770359	0.931294442244079	0.9024114703748422	0.9760056262733232	0.9994170067700966	0.8794177475438794	0.9686733296247766
RASAL2	5.577755563322659	6.41659511551047	-0.36991780480456704	-0.22103553463540698	0.147485372707457	0.0898390483215199	-0.7181990050595859	0.19452412202144698	7.9004151734957	-1.56213564290259	-0.47421620565356604	0.478246555750979	0.30902593755767	-0.7749097487466429	0.35171677379078603	3.5920699652216204e-08	0.123356883329794	0.6369874519406721	0.634132099310928	0.758324227766375	0.4418930049691379	0.7262654111284781	0.5333697781786945	0.9032553270321858	0.9860661761035465	0.9994170067700966	0.9607897933261497	0.897206337477689
VPS9D1	2.42541715527849	1.49864850572232	0.26720864944621997	-1.2438605604814599	0.46773333444932497	-0.118907145761761	1.5603393512184	0.923302672032491	1.65492579898316	0.875176557954543	-2.2002140338344303	1.18003951212081	-0.319593220026082	1.3717802881361898	1.20352088061394	0.140517174596051	0.38475056064846397	0.0338111974610654	0.24238292512984902	0.7503284573638751	0.18403184729406502	0.23346057444465698	0.7755735118227949	0.4599554875051546	0.9760056262733232	0.9994170067700966	0.8634274164976709	0.6100552554522546
ZNF37A	4.55425344273929	4.632228256874	-0.506468384412869	0.30116281274539297	-0.324606631200088	0.151299026705331	0.18669209092273	-1.0979557538975502	6.835808371844441	-2.4508546248773904	0.7642682633690742	-1.2205676729709098	0.6081343799557111	0.23272516749489602	-1.88752479682642	1.55882394421307e-06	0.0170440216651237	0.44770691974715005	0.22677352876873397	0.5452649287081249	0.817076089910828	0.0638586460311238	0.25493988802104384	0.8289019619771343	0.9760056262733232	0.9994170067700966	0.9931626217135819	0.43991148216215253
MARK3	5.10813358725484	4.95434740268684	-0.234932229422515	-0.14050189622224601	0.3825210070141839	0.5843732351752271	0.21326358274854998	0.8017939640079521	6.94755154538551	-1.3120808107789699	-0.406250677048755	1.67114709460574	2.76962388449236	0.27421127914334903	1.82477163548915	6.80928137754405e-08	0.194433430202592	0.68591945287347	0.0997734327672878	0.00740475888090347	0.7848626435550771	0.0729791327754669	0.622223465041461	0.9191610408206405	0.9499794539348188	0.799499612728139	0.9920738561667309	0.45036732374102956
SLC25A3	8.22568150457528	8.481934059146269	0.263345740733511	-0.0241306041789525	-0.221661855269727	-0.0315304430194556	-0.213657134361936	-0.8316445146293678	27.8866108211063	1.84343716310576	-0.0987204183942436	-1.1680722722638999	-0.18191983077417298	-0.462648836088494	-2.24530735699195	1.6110971983068398e-37	0.0698961511242375	0.921668810915732	0.24711059822186604	0.8562206158544929	0.645185289621771	0.0282103008831012	0.4345912223370329	0.9793504939062702	0.9760056262733232	0.9994170067700966	0.9813051031476036	0.3486246663233103
FNDC3B	5.2717650554444	5.22158079138069	-0.576220390903105	-0.364862809564743	0.22175091108627104	0.23560444301527803	0.787958370624865	-0.978711938613738	5.837005780354089	-2.7394910934371604	-0.9466344185245659	0.8665037267319671	0.9968969814458131	0.8261292068611759	-1.4966599464858898	2.12529390779906e-06	0.00811498809951633	0.347471500678408	0.38966383972341095	0.322818986155894	0.411941443636761	0.139821808530852	0.20042054637918832	0.7749957322313074	0.9860661761035465	0.9843236633841882	0.9552519832238144	0.5271110189061398
FOSL2	6.34978357209404	7.17410384563638	-0.12993693842890802	-0.26379347397005604	0.14594442322484602	0.139042203000472	-0.400880740656415	-0.133968116055788	7.6615465127172895	-0.571330732551537	-0.599479942577528	0.49366793085324495	0.5034889498108479	-0.404209390044745	-0.22554907110001396	1.1211068055198798e-08	0.569913178303786	0.550998734722717	0.62331783565336	0.6164349822245	0.687442844053823	0.8223245763934139	0.8664707116300794	0.8737618289266582	0.9860661761035465	0.9994170067700966	0.9856993371562288	0.9367840205660993
FRYL	6.024342806256059	6.533182148768411	-0.37009734752039797	0.29975697964560305	0.517216418988853	-0.0125862804415953	-0.88758942557376	-0.0312957846162787	11.4226414794924	-2.3107189288833703	0.956089087695221	2.53131937640361	-0.0653299361115164	-1.38600621415755	-0.0798275698478654	4.67286814493675e-12	0.0242156450775493	0.342636991828762	0.0138907729535531	0.9481199710060391	0.171274588139626	0.936637026689749	0.2945590170978938	0.7711196032002281	0.8276538177618986	0.9994170067700966	0.8572077928129884	0.9792091948251819
TMEM131	3.96944905028904	5.410441644392741	-0.32284360419517605	-0.55245301950589	0.102796755218941	0.151649910748107	-1.3058727095868101	0.0581687261894391	5.5322078404799	-1.1671738176528101	-1.0405304270076998	0.29188758733291	0.46348086126316895	-1.1669393493655802	0.0837922736166604	1.52667482352896e-05	0.24764012881110198	0.30205693652140003	0.7713397559444491	0.644631998331326	0.249082986957173	0.933499452166483	0.6702932391551707	0.7441778668783502	0.9860661761035465	0.9994170067700966	0.9012151532183962	0.9777821415549693
FSCN1	5.9361585905780005	6.11835971226721	0.200527605101574	-0.0742151371967818	0.253768214980833	-0.15200563313243498	-0.0809510173618147	-1.9321537665152202	11.092637656472002	0.9970355992543181	-0.20055722805017198	0.9705241476513531	-0.616297941292698	-0.11435622700080099	-3.3199496648228903	6.96998237945893e-07	0.322514229544755	0.841999530704321	0.335452979688957	0.539920692715485	0.909698480424567	0.0015224930744481301	0.7317577881942224	0.9629358810356543	0.9845183917798384	0.9994170067700966	0.9993148980909373	0.1259623464689951
ACTB	11.7556734191418	11.139730037487302	0.0817569640035274	0.32172163598728104	-0.20906596534046198	-0.23762580449364898	0.768034809542334	-0.790567006	19.8021033698748	0.5377337927923339	1.0988112349016	-1.06495801307094	-1.29722704007146	1.24838560411899	-2.1746238642054	3.57619286134326e-18	0.5927158615461421	0.275966890023482	0.291019339123839	0.199335334653181	0.21693342097941	0.0335978043354624	0.8759479272679386	0.7296356213420689	0.9819260544812586	0.9808291779237113	0.8886477065474244	0.36923520627511636
PLD1	2.99043617558002	2.90636312052581	-0.47653732400942495	0.44728349009876706	0.340905492849383	0.33348850233111704	-0.653045475422153	1.30995151779008	2.9949131099818502	-1.58819594820969	0.7899914208246659	0.908277419297331	0.9573808318171891	-0.560038361015297	1.8567407256346002	0.00749932933432785	0.117226794299035	0.43267540083585204	0.367155745265389	0.341991023002809	0.578526091840919	0.0681039156916876	0.5231672080337524	0.8222659675800384	0.9860661761035465	0.9843236633841882	0.9790589947605055	0.44762206677246563
DLG1	4.016083748502879	4.57320243184691	-0.302734853311496	-0.20419721182893696	0.39755724503765894	-0.0669013511748759	-0.35054954372835395	-0.27254853603375	5.31341306897144	-1.12485343881157	-0.398462928205676	1.1464516122381398	-0.20230209236887897	-0.33923606298387	-0.38434699653138304	4.96233377374442e-05	0.264907631672653	0.691758634991213	0.255892250896176	0.8403244496319391	0.736191276755008	0.702051548481797	0.6840417151013002	0.9205388575193825	0.9760056262733232	0.9994170067700966	0.988529425351505	0.8888142755060503
RAB7A	7.37831279701177	6.99397728553718	0.103575747540364	0.11463898764975698	-0.0548462082837259	0.160236318469328	0.413526894478396	-0.580080740514793	18.6720153710904	0.857713759591503	0.50375983699451	-0.34882241330907005	1.09528168582404	0.918629567240825	-1.90639394029372	2.26352560637373e-12	0.394268410352143	0.616378701871186	0.728369153735282	0.277498517133419	0.363807058780463	0.0613002145116852	0.7826355205184249	0.8957355768379295	0.9860661761035465	0.9808291779237113	0.9440589578195457	0.43624697862866063
BCAP29	6.44857853371903	6.77590720957819	-0.0950999920125448	0.15363597586184102	-0.164923051513123	0.11718686745476	-0.397771030301432	-0.44211277783811503	18.5683595544983	-0.7173942851768058	0.6282793609473121	-0.96013459367039	0.733370698371052	-0.8467554490791089	-1.31475115263979	5.01791385303653e-10	0.47574831631865294	0.532877607305244	0.34060732643384495	0.46604165908892	0.403071798854068	0.19344685009176998	0.824382023041706	0.8676618043076134	0.9845183917798384	0.9982190867931227	0.955105656411901	0.5792206174981143
SEC31B	2.06833398054708	2.40431712241576	0.036439646506485	-0.9427172072062572	0.51810945627313	0.124429768668449	-0.33458172631078603	0.5486803815436679	2.733029955653	0.10451810106089	-1.49266012853896	1.1353526441405302	0.289850598616475	-0.280035282433216	0.644611631975048	0.0303041748419324	0.9170970112450602	0.146779492683426	0.26068927339319103	0.7729223077638051	0.781787777595105	0.521561010470726	0.9820979143276518	0.6141082259222244	0.9760056262733232	0.9994170067700966	0.9916191072690514	0.7966009330290428
SART3	4.15601758177447	5.16324361733967	-0.14352519295734803	0.0542853678974721	0.287521540083089	0.36247172320494203	-1.3851384164544498	-0.8590025985502991	8.203848730561251	-0.7565126710446191	0.14898363987649502	1.1774937280061	1.5996084925558898	-1.8650849685645698	-1.6675725341041598	1.80466283845593e-07	0.45217969246339396	0.8820610528740992	0.243401400671485	0.114645855030769	0.0693240044218698	0.100565911656763	0.8125274211103779	0.969481442099102	0.9760056262733232	0.9569425750832149	0.7542070286900349	0.4839038805303469
ARHGAP15	1.7753307684793	3.3104017210968304	0.41038640962054707	-0.983105084100223	-0.40437120628790796	0.0109092132508718	-1.4665226672292802	0.8078825458742729	2.69371387552177	1.33728480230709	-1.5707666100345201	-0.9957876267287259	0.0286817550105283	-1.11348132906821	1.10886178205081	0.0117715125177938	0.186174872708647	0.12118349995540699	0.32327180882310497	0.9772118189813609	0.26995549693355103	0.27191868207861	0.6160171046538327	0.5882868317329811	0.9845183917798384	0.9994170067700966	0.9143865572118757	0.6353589084120015
EXOSC7	4.714596856336099	5.09086758106659	-0.0519326470365228	0.501064872605507	-0.266628343238715	-0.546125066394234	-0.430606933857706	0.246763636416126	9.034345318773141	-0.19674374944618103	1.10276383180638	-0.756022908934657	-1.6302209825397802	-0.50231797685172	0.35826397088612805	4.92709793272157e-13	0.8446515199691559	0.274259279680356	0.452409278730618	0.10796707079227301	0.6171678664831889	0.7213247974707571	0.9654742405796208	0.7285694800196475	0.9860661761035465	0.9520225294264096	0.9805496435511396	0.8951323875589949
KIFAP3	4.41152873785445	4.33357492891334	-0.12199574989104198	0.4283708903706989	0.22391975903410102	0.339887851879336	-0.383547351066591	0.13917776374505098	6.785967083415589	-0.5852050836042779	1.0878119057648499	0.8360073627201631	1.36063296179535	-0.488919039670055	0.26643477269849697	6.45970962273759e-06	0.560475274989053	0.28144208948887395	0.40626403816286	0.178402396692245	0.627851957343333	0.7907957080044459	0.8617544864085616	0.7339028832043613	0.9860661761035465	0.9700970135100634	0.9805496435511396	0.925732940640107
MKRN2	3.8189922752784105	3.86440370511492	0.0552621136590706	0.30746523162906503	0.135943006835962	0.42749453737397203	-0.608411249144886	0.672964829090804	7.664048910690019	0.25443849449044	0.7990273640650308	0.47501649858913503	1.62178474159553	-0.834857496056626	1.24823305204732	0.0380245694064703	0.8005324767833671	0.449436638059235	0.637032430016494	0.112924169601672	0.429019072149104	0.21713430736468603	0.9543227141228667	0.8300008516867742	0.9860661761035465	0.9552909198551206	0.9584891526701713	0.5967490307176009
MCM6	3.36170221742598	2.90330114825189	0.16998054781359198	0.14907047736184698	-0.0952093365564377	0.243359362089165	0.31115299121883	1.16525955105705	4.16072615473029	0.8253697851689731	0.37967603242543707	-0.35707778070995005	0.9792668262657809	0.375778663282984	2.31426487910758	0.00257335647036571	0.412349793799925	0.705661933802789	0.7222354098045101	0.331172279730449	0.7101321326766701	0.0242398907767161	0.7928034997465816	0.9240522214031017	0.9860661761035465	0.9843236633841882	0.9877323518905725	0.33202680089294523
REXO2	6.672973929826321	6.81708148381819	0.30291451960337396	-0.24366908011525895	-0.159929138673398	0.0250840375276857	0.0715157734455062	-0.807215394148442	13.441694317295498	1.99425422525469	-0.825782483901208	-0.7939337681035659	0.132972529860937	0.121993230161801	-2.090028039043	3.3756238055177796e-12	0.0504718831967742	0.4121248690942	0.43018984020518297	0.894633563475695	0.903405364974003	0.0407947714681051	0.3856726233244434	0.8120537268731345	0.9860661761035465	0.9994170067700966	0.9991655306561735	0.3985089187941601
RBM7	5.46556275416118	5.50994459929932	0.11745875332269098	0.0746801970902657	-0.20935272241040498	-0.499096968485106	0.237808810723036	-0.326481157243104	7.60346559832021	0.485634747020199	0.16029654551297598	-0.650568885734106	-1.61784427417862	0.268074233931658	-0.527823353758892	3.6466042574129e-06	0.6288908346949771	0.8732857298842421	0.5176561337190579	0.11061472903375899	0.7901235611904169	0.599545658168672	0.8919133791044634	0.969481442099102	0.9860661761035465	0.954859481328631	0.9931626217135819	0.8358821118256391
RBMS2	5.843575331394829	6.1992514369429506	-0.45458708605046294	0.167349114370816	0.0635704390950011	0.29128037055475203	-0.397235895768582	-0.57518088091551	8.86179914929208	-2.21093081467565	0.427760462165851	0.245091210878206	1.20201118454966	-0.492342192154677	-1.06654649895492	7.48662213173963e-09	0.030725116189977	0.6702930939817441	0.807182264780573	0.233846750081793	0.6247118583212171	0.290406954690536	0.3253316383244018	0.9154766480333305	0.9868226723526252	0.9808291779237113	0.9805496435511396	0.6504953311467181
BAZ2A	5.25384996384411	4.9731259642341294	-0.377155137336443	0.00827388621056191	0.17570400443989298	0.5532301572258149	0.38813519377921296	-0.37365084733358206	6.38791898963002	-1.6179595129091697	0.0191105804744045	0.602778153396927	2.0542893171829797	0.41942146820588105	-0.588439318864065	4.07749996508144e-06	0.110661720352703	0.9848154639233421	0.548804198170443	0.0440514884692716	0.677158706015368	0.55840287586261	0.5086895483770048	0.995326083681111	0.9860661761035465	0.9001040596972367	0.9837951643601948	0.816641559969959
PTPN23	3.5431382922495898	2.84002670308778	-0.11469239480460901	-0.6676475641824879	-0.0784135699508581	0.111116818248946	1.28433012368117	0.5566082003873879	4.07028518068969	-0.5595423336366939	-1.7411386075992599	-0.30394072200642197	0.464991962115426	1.5659055522886203	1.05808664676097	0.000697491396235404	0.5777802234833289	0.0867380630192959	0.762170177144513	0.643528983502841	0.125308969881612	0.294179335803234	0.86813978301927	0.5433560820157414	0.9860661761035465	0.9994170067700966	0.8039426831196668	0.6527771499250969
MLH1	3.8459643927112	4.04048907687002	0.20878470248409398	-0.11255873892467698	-0.160367348739036	-0.0653389555594705	-0.27535777821085805	0.530445620709706	5.622631005995129	0.933843507023308	-0.26303169465675197	-0.553224302751465	-0.240834350873475	-0.32114032760236105	0.9771779861807092	5.2893318050696e-05	0.35394179537264503	0.7934839712353009	0.582050778970805	0.8104565925875481	0.749879892449698	0.332378550864098	0.7538691836211908	0.9497088527993851	0.9860661761035465	0.9994170067700966	0.9892412435297553	0.6771910848998277
UNG	4.17794032923522	4.05619309982496	0.311302729008473	0.239591579172809	0.135480053124771	-0.102301771601536	-0.12807864254599602	-0.8631164906273622	6.161584991192781	1.2152939135843701	0.513580424788923	0.40297045817185706	-0.32390052387985996	-0.144830943534238	-1.22028544193327	0.0007611133785264691	0.22888487644081498	0.611390339399114	0.688346973171807	0.7471299074959271	0.8861065746326708	0.227078255511834	0.6549404193588504	0.8941517575995295	0.9860661761035465	0.9994170067700966	0.9981967922497716	0.6051348248428462
FMO4	2.3951708334198303	2.65072857810509	0.0947110264255141	-0.142983337255358	0.8012013532495609	0.16155609351420802	-1.01662935584932	0.9624619791363779	3.9526865552083903	0.30827388897433194	-0.270327862381148	1.98804412873811	0.422928071958781	-1.01046730469052	1.29982636650949	0.000195623205150247	0.758875081525734	0.7877778743089681	0.0510878715147127	0.6737654660489799	0.316076551389305	0.198322705982858	0.9429217570012253	0.9475523391770172	0.9338427111726009	0.9994170067700966	0.9330336526479559	0.5824078242741847
KLHL20	4.72631877203395	5.612718455342621	-0.510817975109897	0.172853012385213	-0.0978589066329026	0.0726389405260529	-0.929427423377164	-0.125858634079686	10.829520386836	-2.7811776524916	0.504659283844788	-0.41439220974611896	0.32804854149260804	-1.41612136975961	-0.27501291341788797	3.2044079431681e-06	0.0071072307863997795	0.616396113708973	0.6799728591502979	0.7439474449245301	0.167984661617668	0.7842482453176058	0.19307259067619761	0.8957355768379295	0.9860661761035465	0.9994170067700966	0.8560257076511655	0.9227969416372162
RGS11	2.14060306014798	2.40513560821482	-0.0805723613129479	-0.270039977402741	0.7749742604772	0.0414258345866944	-0.7530962389720459	0.966782895971501	2.9486512448206	-0.23217641534577102	-0.44341084033162	1.72273446662808	0.0972713528220307	-0.647799191180065	1.15260538773807	0.0289551463803729	0.817233491265639	0.662372725960048	0.0902751523071456	0.922857224821647	0.523986611834622	0.253499211010013	0.9592984688394759	0.912003940864465	0.9446925860499508	0.9994170067700966	0.9737492885618454	0.6232342444987585
SLC46A1	1.78863656058547	3.07203098264225	0.0360248764263082	-0.937032735688014	0.214212949375255	-0.442652173729266	-1.1577294574791799	1.4907942687530202	2.75551242585867	0.114157893409388	-1.47852255902425	0.5163247539882979	-1.12018438471743	-0.9082720069376591	2.14337663806922	0.0128892918214212	0.9094878969537479	0.14434768033107997	0.607445668490515	0.266921927829243	0.368529604270642	0.0361450263309213	0.9795622100966703	0.6107750967312877	0.9860661761035465	0.9808291779237113	0.9458011683016114	0.3800173331289278
PLXNA2	4.7038474261882	6.85562630328588	-0.10948794269539	-0.38350572827209206	0.14801546285850697	0.336411029416648	-1.9923761349680098	-1.00850699212901	7.09779346812726	-0.47915768953776	-0.8621294076132571	0.499461851647081	1.23281585807456	-1.99303825383241	-1.5727756506563002	5.727003899904491e-08	0.63357465138712	0.391911507404896	0.6192664910480239	0.22241628675721203	0.0505581744220585	0.12108609177452698	0.8944854626103895	0.8038209937682651	0.9860661761035465	0.9808291779237113	0.7263416361681844	0.5051343242106096
ANKRD13A	3.7814639475818903	5.91996633391744	-0.0480957107735323	0.044153556797406006	0.236442618188228	-0.00765813739455171	-2.6009620064487002	-1.3662946278958898	6.815211421332309	-0.199365388767993	0.0934665695824901	0.760023008534313	-0.0262351532450451	-2.64333371410882	-2.0034295790266103	2.00180020524905e-06	0.842650200451132	0.925827068664248	0.45015106992049897	0.979154685925139	0.0111469062088703	0.0497864342178939	0.9645537909446729	0.9810117306158913	0.9860661761035465	0.9994170067700966	0.5792098169890273	0.4162150088129913
TPD52	4.9996216481490805	4.2832517702491	-0.14096465617468804	-0.24659302443429298	0.139783310528356	-0.48487121777108505	1.35117337745015	-0.6561106970104189	8.056277127755541	-0.586698930691225	-0.613494453609687	0.44930670407108897	-1.6379498037911102	1.7212739988634398	-0.9471737004513051	2.5654279407360697e-11	0.55946980107513	0.541723810085887	0.654728333045708	0.1063399555952	0.0900321525299176	0.347112953029	0.8610674094415892	0.8708846563654448	0.9860661761035465	0.9520225294264096	0.7773503028958287	0.6871231973179689
ACACB	4.52218861467499	4.2021570085716	-0.15231212073648198	-0.0549075127238232	0.0628442496728457	-0.0332700515891574	0.328322685279009	0.622937404784181	4.46434263912605	-0.650750069695458	-0.112867227775416	0.201916649568188	-0.113940939716981	0.343043673248474	1.18234269584176	0.000111198253328803	0.517707563614909	0.91049357928359	0.840659566476935	0.9096629627023679	0.7326913119072379	0.241783428221189	0.8446581670875153	0.9774408844011487	0.9901403706856419	0.9994170067700966	0.9884104522963038	0.6149701192370918
TRAF4	3.53448604784113	4.08176420576819	0.48999118159352795	0.40256619326513104	0.184400588066618	-0.7294904153184409	-0.690339247334665	-1.03602230666933	4.53543256173134	1.74806549386823	0.7392389506061751	0.496382158833061	-2.04284612043934	-0.6375536704218061	-1.3220546010248797	0.00048699555246856503	0.0853198060410493	0.46295637826447494	0.6213322211256539	0.0452003681833195	0.5277676602720239	0.19114846542317301	0.4650251955412944	0.8356708573656687	0.9860661761035465	0.9004975068593951	0.9741331590183584	0.5773486752894939
PAG1	2.02438808283457	2.98314728026264	0.0466121718008118	-0.9533137007805641	-0.379850817970758	0.24421101472297002	-0.579510613136324	1.2568823112348	2.76501714163307	0.153311158908639	-1.59008290956492	-0.9394938658843979	0.652331303002063	-0.469673549334058	1.7750439609755302	0.013990604999081998	0.878663129039507	0.11694912577429802	0.351103921594148	0.5165860317472979	0.640976746244312	0.0810548092247462	0.9715599115864635	0.5872348372990984	0.9845183917798384	0.9994170067700966	0.9805496435511396	0.46146326328883414
GPATCH1	3.30110080166533	3.0469321014654906	0.265836882057247	0.7608396141902521	0.0104998398651028	0.009747942908861391	-0.368759748500067	-0.0900211632090241	5.55722637325576	1.18797104605325	1.90579740768933	0.0358069008604523	0.0354583625415754	-0.48014539805608103	-0.14985665982372	0.000744734622502794	0.23965071529101503	0.066881587202182	0.971551982085359	0.9718336754719591	0.6352785944995911	0.881364063680022	0.663314985652245	0.51228549221046	0.9998826496687835	0.9994170067700966	0.9805496435511396	0.9578136288268219
ICAM3	4.38157147542963	4.1717750905435595	0.48306421939716	0.243869599623406	-0.149502361585498	-0.27098099208747195	-0.0821057180012015	0.24475048722622897	6.0254435656894305	2.4243073606789305	0.5920836075997751	-0.54740692385517	-1.0425256656690698	-0.10557626693277901	0.525309537358671	6.19764156029294e-06	0.0183170311904099	0.555940303803967	0.5860543366796701	0.301180643145484	0.9163169698342	0.601335154722465	0.2645261024940227	0.8751731755153295	0.9860661761035465	0.9843236633841882	0.9993148980909373	0.8371626281761039
NT5C2	4.18745228743348	4.27266686171764	-0.130376541513879	0.730560611821447	0.173858514686517	-0.150610771690704	-0.6353643641520699	0.342128218840146	9.155319991164358	-0.61324732967976	2.00842755921725	0.626655523230674	-0.576927799118042	-0.9084293607136821	0.6106925203524589	3.0322376666878803e-13	0.54188615134997	0.04882158047669	0.533114060761469	0.566012091071281	0.3670595987760589	0.5435659178961461	0.854182478945918	0.482191876697582	0.9860661761035465	0.9994170067700966	0.9458011683016114	0.8087360823867774
MCAM	6.95124290469492	5.91694716824572	-0.23773645878591698	-0.312586934303079	0.0225409916788307	0.170716924721859	1.68494137451536	-1.3020255063296202	14.7656693213085	-1.3061688997749	-1.02865463174665	0.0963932433265096	0.800616557077023	2.8338254968608396	-2.40810640992877	2.75225862427139e-22	0.19617015411281302	0.307514016987372	0.923509471980865	0.426315777744432	0.0061459993916554104	0.0189271183738736	0.6233224776984663	0.7476391498392836	0.9985806757853168	0.9945226580161993	0.49098944094329	0.30627060958592905
MBNL3	1.8533340889548302	1.8998103209294501	-0.141623340044219	-0.5242416975049821	-0.00441820264385697	-0.21046907399428402	0.0581940684922322	1.53781221009422	1.8124527122816203	-0.435081602430789	-0.8281587635779091	-0.0104587284725465	-0.526390768217758	0.046252348779724006	2.0509005701417697	0.0913490145932988	0.6649854537087919	0.411165116072559	0.9916879574777899	0.600442266119543	0.963366534365077	0.0445483069933971	0.9084618633480277	0.8120537268731345	0.9998826496687835	0.9994170067700966	0.999726615527632	0.405998658632515
XAB2	4.58629143963512	4.30423912715372	0.147771419835867	-0.00231208804646254	-0.243838556196338	0.0719077267642054	0.4186459742868429	-0.10165173078127401	8.07978841505065	0.676789315238811	-0.005989133817843511	-0.8500902226736892	0.270444264848627	0.562976634368633	-0.175114561488221	0.000268145372292532	0.501329834418656	0.995270659956076	0.39859235639184204	0.7877870668093349	0.579199743545344	0.8615660780844019	0.8371268202443396	0.9987568545924633	0.9860661761035465	0.9994170067700966	0.9790589947605055	0.9494737790526923
ARHGEF1	4.92783714765631	5.06368553598934	0.184455027066602	0.9886434945655401	0.31402029729249603	0.20806134241014201	-0.9627130203624811	-1.3024057217979599	8.49825767671263	0.8569943292727891	2.5006373603474903	1.14500833324256	0.811679040598626	-1.24476657820326	-2.16432024933164	1.1399227971100099e-05	0.394659061744164	0.0162477961689393	0.25647967883199596	0.420040421803656	0.223689114471532	0.0343563028975156	0.7826355205184249	0.3941764892803605	0.9760056262733232	0.9945226580161993	0.8886477065474244	0.37173460362562605
STXBP2	2.94907626394271	2.06256617579302	0.395912161691415	0.293782995495174	-0.7342329745392421	-0.8040479939276579	1.57758360905469	1.1477497314999299	1.7125474025909702	1.29235005865578	0.49188069917789706	-1.85442730951556	-2.12515760396743	1.1708088684373998	1.38641807340969	0.0993408678269276	0.20118136897157302	0.624486649954203	0.0685243331557377	0.0376298533634022	0.247011678086466	0.170796116832629	0.6294174304735417	0.8995685036887163	0.9338427111726009	0.9001040596972367	0.9008448868975041	0.5605095492027208
MAP2K7	4.1898992249194595	4.68364875869995	0.10326071405369	-0.476172794659263	-0.23801993779400699	0.349515381835129	-0.28456247430492	0.0553338900540675	6.608560628932871	0.47707645663858794	-1.15533846663198	-0.844379940457374	1.34935128493627	-0.3379449332113811	0.10021776755736	8.142277309465939e-06	0.634955540446735	0.2526701797143	0.40162630643479497	0.18199575421855602	0.7373059925180949	0.920503400401571	0.8950882851857894	0.7144112480825927	0.9860661761035465	0.9700970135100634	0.9891053637540619	0.9740972677773584
DGKD	3.0385930023877297	4.9899258729017095	0.366164410775013	-0.570943077140323	-0.165304564821106	0.0605285399644303	-1.83096241361594	-0.286380863276354	4.78773534931001	1.47842036373932	-1.15078266158515	-0.49699156999359795	0.19609887422558397	-1.6682350345761396	-0.425640500578617	4.23113989209664e-05	0.144560050892958	0.25416658489492006	0.6209938958091711	0.845189237287066	0.100276854815256	0.6719117742619238	0.5648404289133164	0.7145055183457341	0.9860661761035465	0.9994170067700966	0.7859873187959117	0.8724601804268144
CTTNBP2	1.92782441074392	3.47578578369489	-0.0998031610962583	-1.1647381468220501	-0.101667608281032	0.273938355202156	-1.62460542368117	1.86817510766496	3.38389029915542	-0.28602907619869106	-1.69512908514169	-0.213399455114263	0.620729659232157	-1.26963359315611	2.60595512639226	0.00524912748603995	0.7757808265234301	0.0965428372314226	0.8316944731586079	0.536982486512375	0.21224739823800895	0.0114716855830052	0.9463594670608197	0.5598216119295262	0.988974602452447	0.9994170067700966	0.8866389450470663	0.26658644962710026
RARB	3.07551816348544	2.46756840156086	0.5313695528932221	0.331583961467868	-0.0953749440644156	-0.071282672781366	0.19479087249783603	-0.308707123541855	2.46217743165089	1.8505575304284299	0.5863531034366529	-0.256845439753737	-0.20600775326236398	0.16873518545401403	-0.406231857352103	0.0213862181110316	0.0689601890075732	0.559752161645395	0.7981360651234121	0.83744802833777	0.8666980126378041	0.685988825637388	0.43210981434521756	0.8766534340389642	0.9860661761035465	0.9994170067700966	0.9958303674541492	0.8794592839241588
TOP2B	4.46822215884446	5.1465576059534	-0.0659734442158669	-0.23136781632794198	0.37621183682348297	-0.009846714377266091	-0.568910397467813	-0.266842340743749	6.49432063159611	-0.28236713912574296	-0.518210062970712	1.25361619880713	-0.0348490218494085	-0.614881652855678	-0.430397477954194	4.6281178134757106e-06	0.7786032656898559	0.6061790059638821	0.21460742079732897	0.972310053308902	0.542022788918653	0.668452170888723	0.9471524931937482	0.8925008301230919	0.9739800606846222	0.9994170067700966	0.9764714204330242	0.8705739798489741
TM9SF3	5.838050923511389	5.71573440299687	-0.227255205345295	0.0104070691307936	0.20398258165140598	0.20428991830402102	0.35175706586610495	-0.0472467480652961	9.22253290488306	-1.2382724735256398	0.0297786309908786	0.8648681863571049	0.926025700053975	0.484271966679677	-0.0994134801046383	7.4471114416864605e-09	0.220230792345968	0.976340121659285	0.39037109790518	0.35793138360903703	0.6305469643538499	0.9211352994675079	0.6496746517581278	0.9928564564701585	0.9860661761035465	0.9843236633841882	0.9805496435511396	0.9740972677773584
NFKB2	5.161628582090059	5.874792119475889	-0.13965683124201	-0.707611923966567	-0.25773392901429104	0.685613125156529	-0.242032279301951	-1.72041007557026	8.870277455323428	-0.750975581023853	-1.9453937577783103	-1.04618625072981	3.03246494191993	-0.32662040173810497	-3.28727538955302	1.7775611373000398e-09	0.4555199022495	0.0561535080779963	0.29949279535838297	0.0035197310772651204	0.745186354713214	0.00169068291027914	0.8133549496147958	0.4954699626803256	0.9828431447052369	0.7231073721583484	0.9892412435297553	0.12611631438144866
UBE2T	2.50087784351182	3.72655999341687	0.231160742897674	-0.936088144941504	-0.182280507798059	-0.40047862583678295	-0.830023514351519	0.0809003565888522	3.27203189333769	0.665686848073245	-1.3769896994593602	-0.394536821253434	-0.9183965940995191	-0.614863675024601	0.0931531273500743	0.00879583770860503	0.508094278452999	0.174463977136801	0.6945064350062379	0.361885468369505	0.5432591693886889	0.9261017275980171	0.8403635794678729	0.6477131696738165	0.9860661761035465	0.9843236633841882	0.9764714204330242	0.9758929122801039
PPP1R12B	3.3079784492348	5.34087083785608	-0.4131290824498	-0.25240901014889805	0.29878878794394004	-0.0918947011404804	-2.16454163514246	0.37543976641339505	4.9110877114674905	-1.40077538802917	-0.43854902785550803	0.7935781159858208	-0.25917695123634804	-1.75974989130111	0.5107745757021029	5.44365813083685e-05	0.166367105857326	0.6624690764742309	0.4304726667919529	0.7963626182326321	0.0844976045930383	0.611378127120884	0.5959265244533435	0.912003940864465	0.9860661761035465	0.9994170067700966	0.7773503028958287	0.8418980176963018
DNAJC10	5.520106811904861	5.2375320283324	-0.247610516220148	-0.0869580144431372	0.122411814945838	0.4592550772823679	0.338576633894037	0.297071303095461	8.199160219240671	-1.19864959962867	-0.22684603162651698	0.466098724535342	1.89060936460878	0.431761767111887	0.574869841328082	6.3626325553334e-07	0.235094825396127	0.8213757819232529	0.6427289818604189	0.0632066397450111	0.668507982525487	0.567469698140067	0.6589551671077819	0.9599103428163657	0.9860661761035465	0.9238996285857338	0.982991735496291	0.8210118316122927
GTF3C1	3.8617829979596094	4.6250289660406505	-0.299644051324531	0.17111740967140696	0.34601274184081704	-0.0442449371927156	-0.8945616327840931	0.508995831116283	4.53374371833954	-1.15714286221486	0.35030578479171903	1.08468346585279	-0.147318819693227	-0.791805849949777	0.729483321500728	0.000130448119994968	0.251849700555751	0.7272644926736569	0.282387478036533	0.8833729456288371	0.431959722748932	0.4686115635065421	0.6736294861438934	0.9300626759398648	0.9818060432690094	0.9994170067700966	0.9587214723986138	0.7655715823681778
IL4R	5.802558480298701	5.29223530090543	-0.6037500429471779	-0.714536620466016	-0.0270344319672674	0.6407611309591221	1.4924610053128	0.0723519184379356	5.10931723973097	-2.37464679076942	-1.51682331037427	-0.0856100147782998	2.21443777070791	1.34081680417132	0.10331375248831098	1.32274333143176e-05	0.0207623528702601	0.134287820310586	0.9320561984516591	0.0305387017670437	0.184953171578164	0.9180594164023141	0.27723456161308224	0.6019227732388167	0.9985945104437464	0.8835583128344695	0.8652114014994344	0.9731314025194638
USP33	4.64402457164648	4.470059535723959	-0.165217201230941	0.536077477980001	0.42060895832995104	0.21909445309245396	-0.356285248992064	-0.33846981191360104	6.03816935948799	-0.756875243140275	1.26444250599949	1.5035180011544198	0.836859857119166	-0.415893694585305	-0.601170366443307	5.24758284476987e-06	0.4519848140907539	0.21081306247401302	0.137699718376457	0.405826308059524	0.6793738880793599	0.549974086414421	0.8125274211103779	0.6783292736477281	0.9614353777423074	0.9916550982446745	0.9844332621770638	0.8115388350855806
PAK3	2.2302658725453703	3.1818833213084305	0.0587601578949618	-0.561082561548093	-0.155451664179575	-0.284969736722817	-0.8735884811158009	-0.156014655058446	3.20115511271315	0.167465654276216	-0.8238427705054991	-0.32734872999243	-0.635261695940855	-0.6921743136502031	-0.18022942706214104	0.0100594794553916	0.867531710758663	0.414801173849509	0.7444755138812819	0.5275318427101551	0.49403117342648106	0.8575669278032979	0.9703359436757745	0.8121478428588158	0.9860661761035465	0.9994170067700966	0.9718121533389987	0.9484867970201469
SNRPA	5.3571974078233	5.85132477800586	0.34729419282303997	0.339308650831663	-0.20414095661612802	-0.12372072428534901	-0.773708177990126	-0.25998832014768103	8.45903330332564	1.6529478797571298	0.8385015550446808	-0.7475808379629479	-0.48193389627378397	-0.9505744682732071	-0.483669074406738	6.565824623339229e-07	0.103365648165485	0.405171536965803	0.457491865241082	0.63150675263111	0.34780239768658006	0.63040532937337	0.4985501688957234	0.8094599352356231	0.9860661761035465	0.9994170067700966	0.9375165017832159	0.8511676423498319
SPAG6	1.5812268450804299	2.50185862010717	0.0146242589470756	-1.3516987599229198	-0.320487619380069	0.17096201539688502	-0.48759247047494897	1.19889619487249	1.9216497546153402	0.0442946906195698	-1.9794925049592	-0.725233816139687	0.414351050683503	-0.34698159742538504	1.58090579126845	0.0640629430369491	0.9648143130600629	0.0520673606412218	0.47103992695209995	0.6800529087616639	0.729827102350986	0.119079899545113	0.9920014936155893	0.48655302191974253	0.9860661761035465	0.9994170067700966	0.9881177049248601	0.5031505760397597
EXOSC5	4.1035687265265	4.73786248168143	0.35256561165032396	0.362744725232774	-0.488443785631572	-0.435089782592173	-0.877766244326857	0.378038882953114	6.301096476343661	1.50775432012034	0.7737553247129649	-1.52971698358386	-1.4322390037133899	-0.9850999460308709	0.6830489717974	4.02102630343557e-06	0.136598091123943	0.442226656105636	0.131041242369146	0.156951648941019	0.32959361311065505	0.49715412604759296	0.5512394168346999	0.827068406766688	0.9614353777423074	0.9700970135100634	0.9330336526479559	0.7839651010288327
DYNC1I2	6.66675643130198	7.74560199539443	-0.407582662248353	0.326223153689602	0.40990784638859895	0.24190346570538201	-1.30839373080893	-0.6447252583690861	11.6793164834741	-2.2388445498893903	0.8963948581204979	1.6899828703459299	1.05522379732179	-1.7814802139215002	-1.4345155357661399	1.38136898052526e-12	0.0287991722598825	0.373405300851676	0.0960020900105121	0.295369242553696	0.0800807584947394	0.156561201658827	0.3161326280641959	0.7900453063625628	0.947926213774884	0.9843236633841882	0.777093316299596	0.5461216938378496
APBB1IP	1.80765819510086	2.10687252326488	0.251379667800004	-0.23370449336089802	-0.8109855579190409	-0.196468971263395	-0.34147191010309197	1.32812942946759	1.5058125324848703	0.764491240431771	-0.35222193416395997	-1.94251290338649	-0.498033208008817	-0.23556045901321304	1.74010030028895	0.142248361868508	0.447580117777531	0.72584723934725	0.0567282055321177	0.620266047346039	0.8145367594433659	0.0869635244595582	0.8105871843440349	0.9295158425058295	0.9338427111726009	0.9994170067700966	0.9931626217135819	0.4688687235903739
LRCH4	2.9252159875158594	3.46381414960913	0.132591820638424	0.14151318743910998	0.0637739284009347	0.14692309302059803	-0.846000129179399	0.6012816512832739	2.8875015329690803	0.439866635148618	0.24211570016902498	0.16430599031696697	0.4055252251244221	-0.640657471265307	0.7621072454268021	0.007595072595437859	0.661618594617195	0.809465301898829	0.8700335525640871	0.686503057505306	0.524348821185121	0.4490055674247371	0.9074779904289862	0.9554006771380281	0.9938663735752014	0.9994170067700966	0.9737492885618454	0.7547222331450549
FAM76B	3.8342793611929302	4.04323671510471	-0.265981721255244	0.44697982830995897	0.12315498963963302	0.0935476083086739	-0.5063403225788591	0.541231814477962	5.49201053405252	-1.07495105558384	0.96224863499047	0.38755023237819397	0.31222350953159006	-0.549790499221283	0.881719005876389	9.521014043826791e-05	0.286439239217212	0.34039324278360195	0.6996354158727789	0.755885789737792	0.5860144735939079	0.381358479624853	0.7012421016229008	0.7709732079688555	0.9860661761035465	0.9994170067700966	0.9799545412614437	0.7103348217206537
SIRT6	4.15481071964406	4.63279755087985	0.110539082122734	-0.911275573982841	-0.14122738577543	0.25179199000742897	-0.0636254310964949	0.110619991983334	7.166331825123921	0.591613249581917	-2.4710060555800197	-0.562294169311133	1.08502224933112	-0.085897816761385	0.243731115957165	3.9557298973252895e-07	0.556254855821278	0.016247910752292	0.5759032901452421	0.282018623506394	0.9318968214551758	0.808265019344246	0.8597654076124972	0.3941764892803605	0.9860661761035465	0.9808291779237113	0.9993148980909373	0.932934079217852
POLD3	3.88399484939127	4.48302514207346	-0.084126793986923	0.174011652209992	-0.21476738096559397	-0.0146141669341784	-0.657441561550952	0.00294126857797628	7.246359756180481	-0.4115905870285229	0.4432608621117079	-0.7983784467854291	-0.0574175242616291	-0.861651902727381	0.0057600500404516395	2.8976233835138803e-06	0.6820192064207541	0.65937201264263	0.427608362965149	0.9543915169393741	0.394217009100022	0.9954228380670319	0.9148241664578435	0.9104706391419541	0.9860661761035465	0.9994170067700966	0.9532370595068768	0.9978432930643508
CAPZB	7.80293797658813	8.14362445881417	-0.175398426511488	-0.0153908792764732	-0.0834320601701653	0.00508299990770522	-0.193548282716214	-1.10717258288429	17.4763670851295	-1.2262443309079099	-0.0558570052514054	-0.44370855193297404	0.0288795005942646	-0.358093637479114	-3.15761470458718	6.910887244164149e-14	0.224679579593933	0.9556389897161959	0.6587590949159361	0.9770508067313349	0.72185726084015	0.00247488544040585	0.6525413189632003	0.9879662869772958	0.9860661761035465	0.9994170067700966	0.9878535352825626	0.14597659567376894
GPR137B	2.89139335918815	2.0131287613516102	0.55446915917832	-0.587015260279237	0.643985020361865	-0.46689597832935703	1.07757198636235	0.45437105320909393	3.12648590630214	1.9370935387160502	-1.19384748187132	1.7146048757550099	-1.29937412350756	1.1408254215225802	0.610539026894834	0.00266059063081575	0.0571503364791827	0.236944026979326	0.0912567455175938	0.198476862525401	0.258193616688005	0.5436669230131029	0.40304807138133547	0.700568674316402	0.9455349579904841	0.9808291779237113	0.9047913827268882	0.8087360823867774
JADE1	4.20118305080367	5.25190014504298	-0.534538333417651	0.22257245526370997	0.25610140207490695	0.320089635920947	-1.36840066649672	-0.0306950342924416	7.87802746461301	-2.55538572563757	0.5487886429044121	0.9380581248386191	1.24189595087703	-1.7201473523584598	-0.0594291613046122	3.36099919443204e-07	0.0130392856952433	0.5852373494075279	0.35175933103199797	0.21882780499216	0.0926735005726604	0.95280482122621	0.23161225348552292	0.8837539510422882	0.9845183917798384	0.9808291779237113	0.7773503028958287	0.9846111370851894
SLC25A43	3.30938625416317	2.83380908787975	0.10578918816328699	-0.5881087000978471	0.0888334716926836	-0.0100333736521479	0.877990766930711	0.0491198089026859	4.50991229272542	0.482853173364399	-1.4653467820353	0.31267882977859496	-0.0380136214109726	1.0977653902086701	0.0857379782814626	0.00355471916896285	0.6308538740727571	0.15160483816900502	0.7555492586076459	0.9697973451406519	0.28507114143680495	0.9319601860347541	0.8925900357109297	0.6219519723122214	0.9860661761035465	0.9994170067700966	0.9232027908308522	0.9772659009812836
UBE2A	5.80275892422462	5.834392424138991	-0.156098150314301	0.202421673296018	-0.14073117970812102	-0.0765135438569962	0.0630191628515792	-0.47452502823017	14.893099376693401	-1.13583055635749	0.8011721776324471	-0.7993575996645149	-0.46276380081852003	0.126919897690929	-1.28772334928169	5.1228052442979604e-05	0.260268263201364	0.42895487104880997	0.427044032473081	0.6451346347001711	0.900535807874103	0.20303882737873102	0.6825246072890154	0.820933801454476	0.9860661761035465	0.9994170067700966	0.9991655306561735	0.5857784018620535
FGFR1	4.68751906106614	3.6606214119503098	-0.009453302323184691	-0.557476461727231	0.393768423487389	0.425339705107436	1.70939687755828	0.280283422691813	4.25550049885476	-0.0457131908349714	-1.40701427926756	1.4779429312346202	1.7288117654053798	1.84410742038758	0.490620249193161	0.000146875910102504	0.9636889617475011	0.164300157220422	0.14453240248225302	0.0888570737225405	0.0699882023285951	0.6254742095351601	0.991968618855947	0.6346866458325235	0.9645237404976696	0.9504060390537761	0.7546457000204224	0.8490558385464072
FBLN1	1.9550838383406999	4.05164427470651	-0.27512013659314194	-1.584120664371	0.40544526087688104	-1.20636506111226	-0.987882458479467	0.783818817159422	2.70076323736255	-0.847769692305202	-2.36207175686544	0.958912123973018	-2.9468469080731805	-0.662430027484933	0.9803154537991129	0.0112350941078517	0.39996302171774	0.0213178239986073	0.34142027660263596	0.00456004617760619	0.5100743487730539	0.33087467292286604	0.7866654984420091	0.42583726866478117	0.9845183917798384	0.7398026574714308	0.9735717635513949	0.6771007221039765
ITGA8	2.39472523708375	3.3988789836478697	0.10614585247336801	0.49141741263866295	0.677897804245085	-0.23753784517058202	-2.0312133965581	0.354759273256896	6.06242182403558	0.40274885039020203	1.08209491765929	1.9509636873492802	-0.714824692880913	-2.37918976938929	0.547433800059835	7.92209658550286e-08	0.688475172540249	0.28327071138702004	0.0554421354514611	0.47731682491689004	0.0203437467295517	0.585984804980973	0.9163986124872293	0.7344859111091502	0.9338427111726009	0.9982190867931227	0.6235030037983686	0.8299702625425684
CST7	2.27984943874175	2.53039049750848	0.43895113162029104	-0.642640283141824	-1.0935400491392	-0.308227489167266	0.5733942393641529	1.3671966935583701	1.74765106534023	1.23410684872616	-0.918513851743251	-2.28912140703782	-0.6997925943569859	0.36601170117902504	1.5302118862929197	0.0914165381597603	0.22198982787554997	0.36181675429859705	0.0255524552703156	0.486713648781293	0.7156665594415671	0.131272590830605	0.6505875704207301	0.7821958066131663	0.8918680442817914	0.998934006354788	0.9877323518905725	0.5196051981050982
MAP2	3.11999282230795	2.14350343521312	-0.56782687236392	1.21236067756097	0.48519284814267893	-0.255357294472103	0.441261091077084	0.8113266437474901	1.98063409777789	-1.7638091648690302	2.0350992455588	1.23997587244806	-0.6794039933316272	0.343154320941331	0.952237061245108	0.0613296554347096	0.0826437733833388	0.0461639645566832	0.21958246562469397	0.49936537056050395	0.7332236085679641	0.344708860429992	0.4614642056940351	0.47714591190908456	0.9739800606846222	0.9994170067700966	0.9884104522963038	0.6856952731068199
PIAS2	4.52256477471869	4.58960245140771	0.0731402040020075	-0.128053989371331	-0.0805935103541207	0.12245118534751401	-0.075090720134138	0.929483330388402	8.60430641882308	0.419691839648186	-0.380512160543428	-0.34738826265689393	0.561977119003948	-0.11490044022207099	2.29311337799193	4.91859091535579e-07	0.6761208509964879	0.705095656749582	0.7294399181524879	0.5760948036475451	0.909139494770682	0.0252747379516937	0.9133005922962438	0.9240522214031017	0.9860661761035465	0.9994170067700966	0.9993148980909373	0.3361715145760882
ARAF	4.5860204758578496	3.4146902259215097	0.22815168386780998	0.408102778766269	0.0101697203343829	0.257302304745526	0.9879636674233051	-0.607146324549664	6.70997265305274	1.11835494083538	1.1462184113988	0.0387733889613668	1.06171837921055	1.4060622415426698	-1.0274281532193301	0.000191620634937799	0.268097052449455	0.260591222312335	0.9691958504784541	0.292757787327521	0.172167551495022	0.308213952404785	0.6874715988344434	0.7188041367044038	0.9998826496687835	0.9843236633841882	0.8579274957354738	0.660164330904102
MCCC1	3.3388954373665802	5.09984417225299	0.00618709976886455	-0.11005732715559301	-0.117742053105532	-0.40551740791035795	-1.86477081511903	0.92134713252717	4.98974520023231	0.0236422520672523	-0.21271383284030804	-0.34965440962399996	-1.2668041923450701	-1.65833505499572	1.43498153486427	4.15039713836274e-05	0.981217292587702	0.832227024091765	0.7278141939405791	0.21009289518930602	0.10286389966725999	0.15659837083656	0.9955805427772451	0.9609145128399619	0.9860661761035465	0.9808291779237113	0.7859873187959117	0.5461216938378496
LAMP3	2.32084582430066	1.09615718581035	0.533060911095016	-1.10208527304598	-0.7444685811691609	-0.580553202857964	2.36226709139643	1.8331177254113302	0.677265081752865	1.29315726081036	-1.36678513154295	-1.4014621654803898	-1.16279673956343	1.31663395073476	1.84954101378253	0.503988116658759	0.20084787834839898	0.176475057084436	0.16607765060178303	0.24938190503918103	0.193580552304673	0.0692526272850493	0.6291581676857632	0.6506882623017304	0.9693217644061048	0.9808291779237113	0.8730292703723974	0.44805464949871693
FAP	2.17053784204368	3.4898664192029	0.3451101341703369	-0.174000043594594	0.743262035563795	0.140172568496436	-2.3444952084419	0.645200851593416	3.06652588083974	0.9990241121444151	-0.24743795924320802	1.59674479232919	0.31421032950955896	-1.7492271476567	0.831744495597789	0.00622888750951323	0.32161270480953996	0.8054278184678829	0.115271795008709	0.754387224121381	0.0870313037300729	0.40876868712850606	0.7309047016772592	0.9537181301037683	0.9546925491549606	0.9994170067700966	0.7773503028958287	0.7290069676149895
NEBL	2.08786326433068	4.674412939780161	0.385481493061041	-0.648533487236705	-0.31096605668805394	-0.25365550188020397	-2.8832982872676096	-0.461139493486733	4.569380707674321	1.3502111140547801	-1.08657208877881	-0.799762817084875	-0.692966884597888	-2.50748760763208	-0.659959881354889	0.00011836957068948301	0.181873177982422	0.281350984805382	0.42686875853485395	0.490893470426635	0.0152264943629289	0.511772986299864	0.6128186871266837	0.7339028832043613	0.9860661761035465	0.9994170067700966	0.6123053758528165	0.7918895885223509
ACER3	4.82754893610922	6.132701707422889	-0.24360675162685397	0.565406649333294	0.7827161130542719	0.22205952880029897	-2.02302441270654	0.860091542805575	6.31691239809192	-1.00339237062584	1.2116298535759098	2.5700870266735296	0.776719471423008	-1.8910010583688601	1.43841591412283	9.57044235262728e-07	0.319734555915722	0.230144751542549	0.0126467016855156	0.44034849876418003	0.0637468075512503	0.15558008996637196	0.729837136886558	0.6967570343446905	0.8276538177618986	0.9976152408167811	0.7484431915157542	0.545537625099788
UBE2K	5.668883214627041	5.88408430907269	-0.19674663675768497	-0.0108742454200597	0.12918237642064098	0.118798521281354	-0.0337588513644277	-0.41968994120862296	10.4906811586778	-1.22193235655643	-0.0353058475944481	0.625768384279531	0.6132386815816079	-0.0522462742008365	-0.977271073394642	1.14292414043459e-09	0.22637325393576604	0.97194855319212	0.5337341495421579	0.541922754581069	0.9585599530325659	0.332357543676428	0.6537809567485171	0.9920157724764105	0.9860661761035465	0.9994170067700966	0.999726615527632	0.6771910848998277
PIK3C3	4.3145939521758	4.518054625890531	0.11042169798359901	-0.0940696730741018	0.0836209218700974	0.342768557032955	-0.404496473848394	-0.276214234318448	7.2479165870425	0.557582845674171	-0.247901486235818	0.325166119393841	1.44249458909044	-0.539134879530628	-0.546168203319677	1.26261576772228e-06	0.5790884823085749	0.805096701691247	0.7461180409034659	0.154041450839936	0.592758890910022	0.5869316968377379	0.8682130473412206	0.9537087717914954	0.9860661761035465	0.9700970135100634	0.9805496435511396	0.8305513457961293
N4BP2	3.26946777642156	2.65618509355579	-0.27521886764752196	-0.22542421764228399	0.101304152767492	-0.272812534144203	1.07823319493654	0.6989232797954	4.44906012670188	-1.1098951809099198	-0.521316777482812	0.31660466202806	-0.898762177228331	1.28394653149751	1.09446164630177	0.00544479528187627	0.271726698326101	0.607586127263911	0.752650314731538	0.372572096664997	0.21387485150900098	0.278009338251574	0.6901630858090927	0.8925665846031574	0.9860661761035465	0.9852771582514344	0.8886477065474244	0.6410165037248449
TIGAR	3.26187826523493	4.29697141859479	0.102199265720345	-0.0865875266456902	-0.11507700118799301	-0.0621457646901266	-1.2445698911273602	0.42571639045539794	4.3597425425417	0.36181683658144	-0.15736504104167098	-0.31287988133058503	-0.17912499564438	-1.09124303803324	0.608525680851011	0.0006233384623020099	0.718748693524673	0.8754808416229731	0.7554159292244591	0.858418146399015	0.28189092625143	0.545194387364016	0.9261224302248254	0.969481442099102	0.9860661761035465	0.9994170067700966	0.9226543677048638	0.8093393473519479
TULP3	3.86856017427934	4.09475994493554	-0.412444843172157	-0.0217514046705015	-0.0035765180960918796	-0.0849261667730615	-0.0210539735846803	-0.7176191451694208	6.22684975791592	-2.09332156903165	-0.0583187259422254	-0.0144838445135168	-0.36532816914102295	-0.0273015491147481	-1.33932050595419	8.87559965293008e-06	0.0404043922423275	0.953687174731395	0.988489846728629	0.716092067698711	0.97835155072767	0.185499964566173	0.3536958955446999	0.9872865893041407	0.9998826496687835	0.9994170067700966	0.999726615527632	0.5712038021602974
SYNJ2	3.6501257570632704	4.8417872603969405	-0.500004722163018	0.103400282840666	0.107053091662047	0.43233508184478603	-1.37509976783016	0.39223235810807205	4.44969635743726	-1.62372868688989	0.172055886694839	0.265395482387738	1.13492039487446	-1.09374348813681	0.508422144104712	0.000246179385715131	0.109555697401608	0.8639469610085719	0.7915771336586751	0.26072723447759605	0.279831672693352	0.61302017481633	0.5084566072979633	0.9674834889457508	0.9860661761035465	0.9808291779237113	0.9211496946652399	0.8423546178985479
PPP2R5C	5.26471117147628	5.77048509106597	0.0255670507461133	0.48806402687793105	-0.162357344262697	-0.345512541443615	-0.604472060167991	-0.6078662634191191	11.7308465919375	0.128616612913609	1.3602526038746399	-0.621989143469127	-1.39369913260997	-0.8929392358305942	-1.14546404752606	2.4052519951803398e-06	0.8980825660005699	0.183199837767439	0.536189036048964	0.168442714827659	0.379339638185169	0.256431976242819	0.976069191496189	0.65746017084585	0.9860661761035465	0.9700970135100634	0.9498032912265028	0.624731302032611
GNB1	6.43256605521128	6.201120955245321	-0.0811110309977789	-0.00409456840857774	0.363958831146896	0.23462866784906	0.183987023986219	-0.0434609021299477	17.4310132376254	-0.5485036265341721	-0.0158081951539884	1.91844511201198	1.33854059954098	0.370216403602834	-0.11250804263117099	7.16958104921822e-06	0.5855210042544879	0.9875111970365308	0.0597707041111084	0.186233542928687	0.7148815541428628	0.9107884231245	0.8710033428027502	0.9964030214264448	0.9338427111726009	0.9700970135100634	0.9877323518905725	0.969474544902648
HOXA9	1.83257449475297	1.63364147872355	0.0622102188456744	-0.949640557626612	0.16292475065988501	0.267034117697587	0.388332840270193	0.9283214886044828	2.2622316274076097	0.20639943487996998	-1.78069440496524	0.40793573392118393	0.723200313024795	0.38068240613955395	1.25895044572604	0.0707731495989895	0.8372381113858249	0.0903266946800111	0.684844200622191	0.47251330338307795	0.707203818259	0.212773517402286	0.963192620555204	0.5501493647029568	0.9860661761035465	0.9982190867931227	0.9871314302016195	0.5937259781092633
EDN1	7.43672377400211	5.205913046846749	-0.0970831648002645	1.4053253610023502	0.356832007900344	-0.5824232879730971	2.3846770997689	1.4337963717384898	4.68431943733962	-0.351447402139634	2.7353518720289802	1.03035006089857	-1.7774285845606101	1.9601573672876	2.0613542950518604	5.22123677659011e-05	0.726475190594528	0.008065512651259179	0.306905842992041	0.0804568579713961	0.0547354561153222	0.0436074828042033	0.9298796884623842	0.3734552040288182	0.98438115801151	0.9466007599329336	0.737466609664089	0.4055605321748986
MLLT10	4.55938205177925	6.11723474729648	-0.228844014601793	-0.34135793639637896	0.0204978622546191	-0.420335058396534	-1.31842022551958	-0.0284498355954085	7.675549884070961	-0.994230524413615	-0.7551327021055579	0.0688255297973308	-1.4846798125557301	-1.4480510477863702	-0.0514135516131446	5.7688053019593606e-08	0.32397764431739395	0.452989656533315	0.945347077990962	0.14264364217008402	0.15369321430936497	0.959164162061272	0.7324684843058051	0.8319394286623396	0.9988936510630279	0.9691191160509417	0.8420349745747516	0.9854528520076624
ZCWPW1	2.69558948132675	3.5008668891637003	0.0390204228759891	-0.215677301951339	0.0603937021567206	0.375841283750875	-1.23686611580518	-0.118232078209871	3.16504790178802	0.11654091898878802	-0.31804080961196	0.13350345378152	0.8805026195198341	-0.9500917572227601	-0.145121529605397	0.00482099208552689	0.907595349845542	0.7515671898614359	0.894216982097055	0.381899510254408	0.346951487657852	0.8850902664451759	0.9795622100966703	0.9380465036296816	0.9964999548225358	0.9881805904047836	0.9374086875228553	0.9593021529648414
ITM2A	8.29640172774574	8.35533112656336	0.0139713867613197	0.130814169599235	-0.162377587992759	-0.485090901856305	0.0430375417200296	-0.51639721359658	12.716694277787399	0.0861426164879346	0.387206956481065	-0.734891779667456	-2.31152301416047	0.0660105130591931	-1.4104766207529598	5.174139049292581e-13	0.9316431087561071	0.699907665477193	0.465243899645447	0.0242255057983939	0.9475752458944449	0.163658583592318	0.9852686493059343	0.9226506839302535	0.9860661761035465	0.8662180241283721	0.999726615527632	0.5536904429642141
NRDC	5.1821447993523	5.4267300813108	-0.403465870936453	0.821367400613355	0.08487781070065	0.42283454030986206	-0.774124094654945	-0.8762251242893291	11.109566274997098	-2.03415526814677	2.34204345041862	0.337238973722964	1.81523292293572	-1.14632077380242	-1.5818513725203	1.0165853725505802e-05	0.0463408592644723	0.0256403186733849	0.737065867486201	0.0744991373111695	0.26265860354937504	0.118810982009951	0.37081639086146506	0.4454591281666754	0.9860661761035465	0.9466007599329336	0.9099004971655148	0.5031505760397597
VDAC3	6.23524559145339	6.7839247889243195	0.220751398575376	-0.150490339011883	-0.17824537486957	-0.331285074536468	-0.34859552440062	-0.820241998347173	20.943304530251698	1.4316838981634799	-0.569065475556082	-0.8694780882785159	-1.7246821402413501	-0.703372154495824	-1.9506723946056899	2.4199444290834596e-30	0.157099967828685	0.571303484491173	0.387834935964843	0.0894115909038007	0.484374887349589	0.0554775574235542	0.5830867423108824	0.8798114232032439	0.9860661761035465	0.9504060390537761	0.9688218221314775	0.42872448962926113
PCM1	6.12729724458439	6.151243038865941	-0.5561323313426629	0.11200781297167402	0.237560876947814	0.17343432091600303	0.17221120420714098	-0.46032321368932105	9.94522312448112	-3.06163431738541	0.322966816148141	1.02744589446495	0.7972029255259571	0.24023892434806798	-0.970425497242704	9.45037529876435e-10	0.0032464909509321	0.747803070198298	0.30812851442715006	0.428314706826008	0.8111707849808208	0.33566690401087607	0.14428717829200638	0.9366071041741687	0.9845183917798384	0.9945226580161993	0.9931626217135819	0.6800991791010298
TNRC6C	4.45159281201451	5.65457762489601	-0.36816681362229897	0.38321508651070796	0.25731194287833703	0.0368548916210388	-1.7506290722332098	0.606516269003808	7.29061857235993	-1.4640860251811698	0.783427362281427	0.7851057474602829	0.11843810832613401	-1.8573227519783602	1.06216736087033	1.39323110081099e-06	0.148117915391406	0.436647936840757	0.435296021009676	0.9060924601807259	0.0704827358188532	0.29230062667120194	0.5694983980079026	0.8255440631560811	0.9860661761035465	0.9994170067700966	0.7546457000204224	0.6515564494344247
CBFA2T2	3.21749008964927	4.01537655742014	-0.20916023762830702	0.740414474615425	0.674810285616782	0.0446807167295555	-1.8314032499901598	0.16577561292867599	5.2904029839833795	-0.684098262780128	1.33108224568974	1.70151296555854	0.11877166661553801	-1.753539916769	0.22054277135322897	0.00213492742329099	0.49645117243751297	0.194497613520786	0.0938984224260702	0.905850684129029	0.093392729715161	0.8261841601543342	0.83543931701788	0.6673911045181352	0.9465158068690899	0.9994170067700966	0.7776173600493931	0.9388741994080395
ITCH	3.90552760070989	3.19508847976608	-0.41084282240881304	0.226549916016673	0.50895340237579	-0.00195062843302722	0.68360556568901	0.926886612983112	3.77519526249983	-1.5602007712854697	0.46990511566396104	1.56706977316378	-0.00630259343841398	0.666690453987968	1.3785469039038603	0.00161271367976368	0.12370148011276699	0.640196579714435	0.12205127943629102	0.9949909578758229	0.509274982848026	0.17301846855615102	0.5341727049057089	0.9049626341460167	0.9554076691222715	0.9998035121396266	0.9735316112544395	0.5626373516967227
TP53INP2	2.53381941933735	3.12351863212452	-0.689732823979453	-0.568535686043945	-0.0877989802830752	0.049661050218884006	-0.0267520332541361	1.01598087806462	3.3429065574948402	-2.4280656566282404	-1.05254168297228	-0.241415625788148	0.145754115751203	-0.0239978842709616	1.4589307527331798	0.0048122550646280205	0.0180739978513875	0.296993154998897	0.810011015863318	0.884578366805494	0.9809897064388821	0.149747072512467	0.26275980979530617	0.741903577051861	0.9868226723526252	0.9994170067700966	0.999726615527632	0.5381210272782319
SDF4	6.30065591503739	5.540255899915791	0.227261225463281	-0.0236925930363375	0.126318946111023	-0.175839417243009	0.967692297416102	-0.70787915552534	8.85147100055178	1.177238607923	-0.0657905453544701	0.517293804842873	-0.7671857485276851	1.3113652440676498	-1.35959338190588	5.0264962505763493e-08	0.243518281819816	0.9477657068292241	0.6067457110535871	0.445799455112049	0.196901983448292	0.17898767054695602	0.6660324415035997	0.9863482284445922	0.9860661761035465	0.9982190867931227	0.8777460023372627	0.5676390943432434
TP73	1.5089346167968003	2.8004562858742004	0.403304495283553	-1.82903396309762	-0.0312589767095403	0.0103458538475171	-0.750870183006985	0.566276785553381	1.9696126255966202	1.17054550174484	-2.5534791947245	-0.0675173927750901	0.023803231570839998	-0.503150853887364	0.6955116304471679	0.05749610149253	0.246368654706882	0.0130763268963687	0.94638893977347	0.981086856401952	0.6166282891442271	0.489391426479235	0.6692707180593188	0.37775512801586386	0.9988936510630279	0.9994170067700966	0.9805496435511396	0.778931223726893
TOLLIP	4.54777199187586	4.0452633795174995	0.206408740387577	0.31001245497950103	0.0462876027260768	0.303618029299403	0.242891026586733	-0.4177527300079	8.92991323155885	1.04092844001236	0.8977807916898991	0.178648943832621	1.26929677992356	0.36738334863190003	-0.756622315299785	0.000236855234865816	0.30288037466411893	0.37981029022312296	0.8588273357174879	0.20987824034581098	0.71693580698665	0.45216088640934105	0.7163910972760151	0.7938828992138152	0.9911544411403761	0.9808291779237113	0.9878535352825626	0.7568382312475589
UBE2D4	4.61241574479151	5.80843450833832	-0.0259261067012806	0.36538540163156896	-0.007640956900826341	0.34515972202069295	-2.07230759463196	-0.119517676343027	8.13628460466977	-0.11486498722451899	0.802879464291126	-0.0252326048746138	1.22392423206094	-2.4589288688902204	-0.228496469306425	1.3406255821195699e-06	0.9089203403176999	0.425449384737374	0.979948575045394	0.225484636961064	0.0181542730034423	0.820045397244529	0.9795622100966703	0.8192779430851307	0.9998826496687835	0.9808291779237113	0.6123053758528165	0.9356143268918362
RUNX1T1	5.721393409050269	5.18508165121971	-0.27808594797926595	0.535824754465204	0.5198681107397329	-0.15045630066668397	0.189965712157504	0.9854300941274542	5.70831646476126	-1.01115871361267	1.0265504067207298	1.5077676387571102	-0.461136695627878	0.177197900151302	1.5264746973828798	1.4397123050471803e-05	0.31582181873014004	0.30870744014088203	0.13658288018167802	0.6462771426820629	0.8601801683655409	0.132026165340966	0.7258342157689613	0.748787702928276	0.9614353777423074	0.9994170067700966	0.995595046085138	0.5200222159753866
THOC1	4.24138309757538	4.486415145791111	-0.275932996525894	0.535952492080767	-0.197471630892593	-0.296346123863033	-0.334917150338405	0.210163923553004	7.215078880364809	-1.25465309808328	1.29728670060705	-0.686306980856528	-1.08002792389156	-0.422016604595233	0.38242573444391703	7.924033872045699e-05	0.21416761132875897	0.20196255839002802	0.4949986621526521	0.284191638891836	0.6763584586929641	0.70348887542613	0.6419776793441422	0.6726220193696474	0.9860661761035465	0.9808291779237113	0.9837951643601948	0.8895819924633412
FKBP7	4.53516521433451	4.75162216882189	0.10080634388685301	-0.9650300440910491	-0.0890221365224356	-0.07139515599831402	0.26897477552814303	0.6995603814266891	7.82325776751531	0.550717956054001	-2.59675016043037	-0.354335586493481	-0.302496226612051	0.38764249159857506	1.69932719821525	4.6536534767781106e-07	0.5838141754833129	0.0118724810935294	0.7242622544059829	0.763263400118703	0.699997398610955	0.0944989674338653	0.8702526568810675	0.37775512801586386	0.9860661761035465	0.9994170067700966	0.985719955433291	0.4736791346549485
OSBPL6	2.10895129058102	2.12037866150519	-0.228351537383798	-0.9142155980365699	-0.296310324104672	0.5787484434310429	0.356872247050526	0.803245041277072	2.38250788948621	-0.711508056071042	-1.54155676404401	-0.700842617338326	1.4844005525454798	0.30925460141851	1.01889465764311	0.04972490469580999	0.47937838710251296	0.132560176098058	0.48597994058459004	0.142691750477564	0.759911533566982	0.312275291985137	0.8266591025401935	0.6009312904662428	0.9860661761035465	0.9691191160509417	0.9894066999169917	0.6632883157905378
SLC1A3	1.33301916386725	1.28834781931191	-0.301676239725638	-1.41135970208608	-0.0152285611855663	0.264456838313658	0.601415346162644	1.56837228289494	1.22723552966077	-0.8550250160530458	-2.10794680551047	-0.0326393713430089	0.611375454468011	0.46191539056250497	1.94477909543881	0.24940117026182604	0.39572860327361303	0.0407618541399618	0.9740640709640109	0.543120205485301	0.647619986971502	0.0563956037496113	0.7838147026301461	0.4647926342390407	0.9998826496687835	0.9994170067700966	0.9817977412407878	0.42949474353371564
XRCC5	7.252875649374371	7.157726618104411	0.103224744468529	0.371453512242216	0.0017518235327975901	0.0777759707921586	-0.08590917117902702	-0.650407002422595	23.623534477157396	0.7325722063700579	1.5465293857005802	0.00948673715176282	0.46098307920976705	-0.187599941938648	-1.68715710089246	2.5992586591930897e-33	0.466493940212396	0.126907712970502	0.9924603025428821	0.646373512641204	0.8517837782629141	0.0964418083966838	0.8197783604333623	0.5933768209155934	0.9998826496687835	0.9994170067700966	0.995595046085138	0.47730195239512396
LXN	6.38771087396631	6.180613594873401	0.117904811996402	-0.0724252978493175	0.250206334224594	-0.0580602107102346	0.38933037440170504	-0.719240050535215	10.2599860110234	0.564285138368808	-0.187723012912052	0.929844213711195	-0.22982366850337402	0.515204559453191	-1.28065125993432	1.3272233392094e-06	0.574532419632533	0.8519102347928649	0.35594943237885796	0.8189687864819141	0.610287837074885	0.205192857913845	0.8673566488292349	0.9654748151413103	0.9845183917798384	0.9994170067700966	0.9805496435511396	0.587186038206064
MKNK1	3.9557409981428497	4.0805874705998795	0.250087168997729	0.430193837474142	0.058123813745459996	-0.45227609905706606	-0.289919757786984	-0.323897644228962	6.613207276592179	1.05793048331967	0.988285014815492	0.18758126825577803	-1.52373969836154	-0.350993503948007	-0.523941668506439	0.000116391283956147	0.294127456347611	0.329650860407026	0.8518040158653679	0.132633114824911	0.7281899909174809	0.60219865524036	0.7085510400405456	0.7653346386804429	0.9906429618443401	0.9691191160509417	0.9878905173393226	0.837344174878741
TNS1	5.214655548310651	5.83358670489923	-0.5105883746194679	0.60098066004251	0.613765306496273	0.0561944520536114	-1.03045313759245	-0.7018212463683671	8.759694072423821	-2.4843463825567595	1.5646584458327202	2.40127467705452	0.23182053917499396	-1.29597402146571	-1.25075939006265	1.46606947223813e-06	0.0156846978819104	0.12322870453270401	0.019287853060146	0.817422750179374	0.20429862565836399	0.215952753582186	0.24467764781676235	0.5904299897337181	0.8466652353852154	0.9994170067700966	0.8823228832433099	0.5965684804812625
REXO1	3.66174238376268	2.54491976780323	-0.238312257261464	0.14069839181551802	-0.0797458044256344	-0.24178481006472	1.6244278623481299	0.0920583764113245	6.141313583733781	-1.30467175695649	0.459619935012193	-0.34055302369084606	-1.1021357210487	2.6801159578314997	0.17757390111756102	5.7993723996455506e-08	0.19667667342186604	0.6473465625664929	0.734555446587461	0.274530142721486	0.00934720009497482	0.859618451787852	0.6238067100615077	0.908244237305086	0.9860661761035465	0.9808291779237113	0.5462959786400305	0.9490697024287192
SAR1A	5.93715383683634	5.312389919394611	0.129567747195394	0.0128587030170939	0.12330162510288799	-0.24880817565836802	0.877659115461457	0.189008854357561	8.03917252152119	0.533876105694174	0.0288433387459169	0.388868047908426	-0.828662310167047	1.02147521834703	0.302855185402567	7.3425194875208495e-06	0.5952885582312061	0.977124386291475	0.6986710962824839	0.410440134465617	0.314659546670336	0.7630167315241909	0.8770510838758658	0.9928564564701585	0.9860661761035465	0.9928181700342679	0.932873628261857	0.9150515052579989
CDC14A	3.27619735833637	1.8690022998645202	0.0445021546924297	0.000882089178122231	0.3466534063893689	0.22193235943372897	1.4295045165107398	0.8622968780041991	2.40386720048094	0.17546692433956304	0.0018975284330462602	1.08398087765549	0.746229713798477	1.47913699951116	1.31206935205349	0.0304612460863204	0.861266924823588	0.998493091845562	0.282440039924234	0.45826414739452004	0.148830613705383	0.194324430287888	0.9684301645708495	0.9995337308156981	0.9818060432690094	0.9982190867931227	0.8373745868185294	0.58068458090694
RAPGEF3	5.791848375302781	6.018701460978121	0.11993503649742801	-0.661232384610287	0.33732127253422606	-0.42513192269562794	0.188122894984103	-1.66048585625007	8.92351210112473	0.6737399634903629	-1.83691257509877	1.44463202695597	-1.9082427429523001	0.264427922860555	-3.44294597692967	7.61726418366654e-10	0.5030602368024579	0.0708719243111302	0.153641644802758	0.0610557119112693	0.7923251713233371	0.0010622124295601699	0.8377044974785974	0.5198844269659583	0.9660586917530393	0.9180459095694083	0.9931626217135819	0.10875853934700472
CEACAM1	3.0751301343615096	3.43379536292103	0.29808578080181203	-0.36891347972269295	-0.339972021124877	0.750639590128543	-0.530546957056904	0.644806348986646	3.1382871960468703	1.03578697225006	-0.6698912839350071	-0.917835581910392	2.2559729876779904	-0.43264498290321707	0.8566070554749209	0.00438202440236149	0.304383647860584	0.505337203151048	0.36228377157742003	0.0276100071340669	0.667080819954501	0.39508562461035296	0.7176903575933545	0.8544284384222486	0.9851030383142098	0.8738683569459966	0.9825237449664549	0.7208570412666779
SENP1	3.29564437785437	2.3421559646229397	-0.11205444161428699	-0.11277396685626101	0.325881754307958	0.6028510559096569	0.810947731007943	1.2403877025138998	4.02413208852759	-0.563906261015389	-0.30709128375798306	1.2650461272287599	2.52651432696525	1.09755556030477	2.5758439234768	0.00163809003400244	0.5747898510416349	0.7600965861831128	0.21045446956193897	0.0140267833408831	0.28074233452308195	0.0123909863190738	0.8673566488292349	0.9402892699499812	0.9739800606846222	0.806060493952372	0.9225665132775863	0.2715897953975393
CIC	4.34951245607394	4.76647494266172	0.239909278039018	-0.370643617761923	-0.0684410491149227	-0.20092344709062	-0.221207588424603	-0.37608990694269606	7.30921145202394	1.12825737171857	-0.9123984655032379	-0.246294681112415	-0.7652037369284991	-0.27894080804646504	-0.684778076928542	3.6300430058080703e-06	0.263443685842559	0.36569288165062896	0.80624327966091	0.44696350901463794	0.781854204499939	0.49607963451977	0.68365780700899	0.7842793957043687	0.9868226723526252	0.9982190867931227	0.9916191072690514	0.7836773483150794
LIPE	3.2187491090602003	2.91199855034656	0.125763888789588	-0.539965623249726	-0.0469128994203018	-0.0276858305224805	0.5833482576065839	0.320605920290691	4.62475336511541	0.567153272586844	-1.31220298517773	-0.161621368869495	-0.10235259215463499	0.7260997741458539	0.577381851270115	0.00077892395997083	0.5725981567926911	0.196358428939737	0.872115076046011	0.9187990469069391	0.473309327670821	0.5657780097729069	0.8668670671486332	0.669310974385968	0.9938663735752014	0.9994170067700966	0.9659234659224784	0.8210118316122927
FDFT1	5.156639380701289	4.48499038649303	0.00139141467864511	0.181997297842939	0.13041411910093598	-0.0123358854870364	0.8416098195227081	-0.302518141544956	8.15210548874884	0.00565428599213827	0.43826179551126704	0.4105324511148661	-0.0418465304809756	1.03460720775444	-0.432993881572688	1.73904617485384e-11	0.995506144654976	0.66267228382997	0.682786609801233	0.9667513199670799	0.304746015986989	0.6664749797198559	0.9984762532390141	0.912003940864465	0.9860661761035465	0.9994170067700966	0.9302923002213129	0.8696143689472786
PAFAH1B3	5.11108470405702	5.3855425296918495	0.8145887318013709	-0.252961391388112	-0.12666596765307903	-0.430825937585883	-0.273489369585542	-0.632891640285579	7.055472027325469	3.76773302064182	-0.563830423652959	-0.423105977349236	-1.4923602355642802	-0.323505129455754	-1.1818904290861298	1.36244703540075e-07	0.000370491956611802	0.574875694598073	0.673660183263437	0.14059046271161801	0.747488423704606	0.241883341194486	0.06123172211090334	0.8815547343209359	0.9860661761035465	0.9691191160509417	0.9892412435297553	0.6150917717553429
OPHN1	3.60505982162067	4.32243539711353	-0.746532977237909	0.00691928408196975	0.293023691762915	0.43739842054473	-0.7807623386352159	-0.471068978519678	6.303500430651161	-3.46267568147946	0.0169470165949754	1.07276539004421	1.70919314394516	-0.9504618537743891	-0.8335954144680691	6.8326127971929805e-06	0.0009671896338952881	0.9865360889575051	0.28743401795508	0.0922895807834931	0.34740970778308006	0.407754383186415	0.0859568170052222	0.9960696558124601	0.9819260544812586	0.9504060390537761	0.9374086875228553	0.7284539910598807
KIF22	4.82740129794038	5.2475882424537	0.3551122732608979	-0.17189716548933498	0.21865829411038398	-0.39655063952387803	-0.5705654974801341	0.7033317738881699	8.63567896711874	1.63575482501681	-0.41648612720292205	0.7575897300489749	-1.4454161371946999	-0.737157343506588	1.3784514282725098	1.6103946068302e-05	0.10680204410814999	0.6792822469407441	0.451489564768605	0.153277633593396	0.46698012460703797	0.173124093454088	0.5036206906528539	0.9179164135373009	0.9860661761035465	0.9700970135100634	0.9642561931341126	0.5626373516967227
LRRC16A	4.01315357107235	3.69173660643924	0.228282345202827	0.147587875085646	-0.31105469787423806	-0.688945504831472	0.447799748302635	-0.282663328820449	3.9700775094729104	0.8290105197157142	0.261352925673851	-0.8313966857887529	-1.90867726013782	0.42251212661851206	-0.414679703904251	0.00071490823679655	0.410297255716637	0.794705045087638	0.4088962474163929	0.0608790731184353	0.674414991686797	0.679861624036312	0.7926822324361407	0.9501581603228031	0.9860661761035465	0.9180459095694083	0.9835337394318696	0.8758484544781423
PGM1	3.2104528497646294	3.4309200097805	0.6849146558745921	0.536338839911271	-0.133220215085111	-0.323382457841005	-0.789993027870585	-0.8591313508234178	6.092520250842429	2.6188114795901	1.1770350540838899	-0.376870639562909	-0.9721285469976879	-0.9226531955452428	-1.16633330727079	7.034050952856361e-08	0.0110034700502066	0.24354048998283398	0.7075164404887009	0.33464648870080893	0.359653325726169	0.247807597173624	0.22216766030800025	0.7084477444040117	0.9860661761035465	0.9843236633841882	0.9436395745453104	0.6184492701728364
DDX1	5.57078068208025	6.11160580632853	0.0933538521813846	0.5221811437732979	0.163162762952783	-0.0128100035758958	-0.8983283677712209	-0.585444609712134	10.671664486209199	0.52943429778707	1.5187410083991	0.699674728423602	-0.0579053105960144	-1.3270732690562501	-1.27806079263531	7.388163986561031e-10	0.5983637340143759	0.134118388505898	0.48667932782468604	0.954004883753994	0.19099204533658298	0.20605540732315	0.8774062470670148	0.6018716538123245	0.9860661761035465	0.9994170067700966	0.8701241255207786	0.5879115345373219
DNM2	4.68546462060963	4.50925446621254	0.21524857977735	-0.36759541665076295	0.45101755707963603	0.0399977759956492	0.22532366920863503	1.11775871181347	7.0140919060653	1.16319985291028	-1.04407521656946	1.9109300533249098	0.18131316225107602	0.30199859570141996	2.50789849503946	2.15990659827242e-06	0.249227697379562	0.30054294575746004	0.0605748112529128	0.856702655958124	0.7642054123770881	0.0148809097985462	0.6723017516959523	0.7436687651695042	0.9338427111726009	0.9994170067700966	0.9894066999169917	0.2873099983036789
EPB41L2	4.564509369579491	2.8875935199408103	-0.0156886239776141	0.5267125452108321	-0.0611380385966781	0.317603387196505	1.8082786644323399	0.798559416475835	2.8027921291262596	-0.0585846386782971	1.04727601172099	-0.18281843589210298	1.02400924328811	1.54859958071156	1.08095374251033	0.009048599812488971	0.9534725543654581	0.298913036685177	0.8555370278645401	0.309788379874564	0.12760986396323598	0.28398733580673496	0.9900191912447981	0.7428575434691719	0.9907753922640831	0.9843236633841882	0.8055031985472058	0.6464262826595246
RIMS1	2.0070531503440203	1.0809557002146999	-0.5950303386551171	-0.0441276442943797	0.355583781035873	0.8803408312173109	0.50549697617463	1.4751875193603	1.18822534409453	-1.64522847827317	-0.0698083878287157	0.7747336520971919	2.07228331977523	0.40535144177814203	1.6521745572641497	0.27307248731502	0.105150586187894	0.9448400833444929	0.44151377735003	0.0425602957163579	0.6889132269230589	0.10353894060749101	0.5005167902543755	0.9855154049591527	0.9860661761035465	0.9001040596972367	0.9856993371562288	0.48564296180417493
STX7	5.14397628500905	6.11255563521562	-0.0430032878011222	-0.22140677352019797	0.154263358748196	-0.339776240913722	-0.865513003746019	0.102350155206313	14.8118030963636	-0.216627380931708	-0.6496596892400911	0.586398567138825	-1.3578977582439	-1.3674615664250902	0.20463671192536603	2.35676669101846e-22	0.829187787019396	0.518237065404691	0.5596703496557889	0.17926442267516002	0.17626398718885	0.838505374959241	0.9617576530908392	0.8625473976825493	0.9860661761035465	0.9700970135100634	0.8590872909490634	0.9433097780537868
RABL2B	3.21146281439993	3.37561227119266	0.0487130996951403	0.48071394042818205	-0.47923362953721205	0.14550103049999402	-0.47654163933985905	-0.581365853671569	5.501364717926589	0.202007614355907	1.09327117208731	-1.50773772994782	0.491119778653084	-0.5692029176130179	-0.88194524618782	0.000939865912303986	0.8405813059928879	0.282810303420448	0.136626104555041	0.62508415139864	0.57434525665689	0.381247486130481	0.964265539790476	0.7340099016420992	0.9614353777423074	0.9994170067700966	0.9790589947605055	0.7103348217206537
KEAP1	4.96346926646319	4.23150457690414	0.24238984451843398	0.0156414472504606	-0.0663826805373429	0.126285768433585	0.783660483021711	-0.5095136735484721	9.002696038682029	1.3941282725327502	0.0495794732906295	-0.29434875435726193	0.6044120896440001	1.27278757069952	-1.0763398199126801	0.00011886608927623899	0.168242565927401	0.9607657094131641	0.769456117963182	0.547815559322549	0.217199903648225	0.286084274519055	0.5965495956262884	0.9887090097006693	0.9860661761035465	0.9994170067700966	0.8886477065474244	0.6478874224479658
DDX43	2.29636854225775	3.2001463849733596	-0.265677848112973	-1.65333941955065	-0.800286206155296	0.38938842775715	0.0348525320994252	1.16391928850301	5.446486177329401	-0.9716440910084579	-3.4820772983986803	-2.1376357344661	1.14380482723467	0.0388376628541581	1.84314118766138	8.729865322809601e-07	0.33488565841514195	0.0009021548538133109	0.0363718996024836	0.25696479595739996	0.9691407133796741	0.0699399416738061	0.7398896477038537	0.3197669812277158	0.9338427111726009	0.9808291779237113	0.999726615527632	0.44813326589371266
SLC35C2	4.1820475306317	3.72381881739787	-0.0284768765097583	1.0694329271711702	-0.358611282836209	0.0212221474349391	0.0296655653989973	0.0357294234034982	7.0884652240357005	-0.121614289451479	2.6793819717778	-1.16916720297649	0.0748833528860586	0.0379790076516698	0.0547790383659623	1.3010863494491498e-09	0.9035855402182921	0.00936560514958611	0.246672457910777	0.940541097449969	0.96982263918082	0.9564851465897879	0.9786963156919349	0.37775512801586386	0.9760056262733232	0.9994170067700966	0.999726615527632	0.9854528520076624
CRYBG3	5.20963617565877	5.70541182644176	-0.587613866990155	0.44318854488388704	0.49066971615904204	0.37106249647243	-1.06184618786202	0.32035173160708696	7.15149173833292	-2.49038387938234	0.961067061936999	1.62319051174258	1.3097288748098401	-1.14332644980779	0.57630440467577	7.17853040575364e-07	0.0154597405108778	0.340256054385573	0.10954818740445697	0.195040394587577	0.25882082065566897	0.56654567859872	0.24342753473751083	0.7709498937356689	0.9499794539348188	0.9802251343373463	0.9050770893874432	0.8210118316122927
RFX3	4.1683170437063595	4.00334343990322	-0.189318473655512	0.17617677313053898	-0.0024795980525576	0.20750647801260896	0.11324410886036901	0.375598256524864	5.1380110885484696	-0.944443346726997	0.448135748906251	-0.0097118507615436	0.874212098245002	0.13238150148158198	0.7428632611526871	1.32208474987031e-05	0.34866074663187707	0.65556995712376	0.9922825169204709	0.385389437050502	0.8951339330486159	0.46043031342215396	0.7491778042087638	0.9090903592289574	0.9998826496687835	0.9881805904047836	0.9991655306561735	0.7615437868034239
RIF1	5.18102637739498	4.8913882938777	-0.5200608335597321	0.22265050122407198	-0.164031146791529	0.00820225579506196	0.559220480681378	0.42566375530638106	8.13238505428309	-2.6746800262766603	0.6145648256710561	-0.663653135630681	0.035185423262003995	0.761245556819672	0.86922548646469	7.946521913592391e-07	0.00949611951518739	0.541379952343762	0.5093043303917001	0.9720414873670771	0.45141026102396004	0.388113409263084	0.2138933318605106	0.8708653578193607	0.9860661761035465	0.9994170067700966	0.9607897933261497	0.716728380781495
RAB21	5.0311396367290495	6.870767947210339	-0.289883179973637	-0.350649179124488	0.26128530258489396	0.313290552145197	-1.62439904285918	0.192456978170717	8.025627368404571	-1.4622141091168999	-0.9052829628442242	1.01072783907137	1.30278388203179	-1.8303445314694	0.384888305491674	5.5630414507960405e-09	0.148948688638056	0.36880591361677	0.31618832643882	0.19760297367608104	0.0718906848234035	0.701696849988688	0.5707931080410199	0.7879461583102488	0.9845183917798384	0.9808291779237113	0.7561093392453867	0.888736699802005
SLC4A4	1.76860564388069	0.7338466109157149	-0.22139178656356598	-1.40328673190862	0.33816847513730297	0.327894748824555	1.70742753779594	1.52599508733906	0.921549729264107	-0.624690114174092	-2.33607865894241	0.7349072457663091	0.7660852411101291	1.45596634488934	1.73891958278139	0.36022443408485705	0.534395285936064	0.0226317120956502	0.465080422153094	0.4464419695482679	0.150290209458193	0.0868572243267386	0.8509740760939636	0.42808242430156246	0.9860661761035465	0.9982190867931227	0.8393323183735366	0.4688687235903739
SMARCA2	5.196174424651231	5.76289700028048	-0.243565532517191	-0.193201173118648	0.0383520312202868	-0.0339589798884816	-0.40319139072879	-0.133627203030404	5.70038147752071	-0.8107595199899259	-0.340741292448737	0.10109706090100098	-0.0957869780762348	-0.340160861210984	-0.17068903871917698	1.35806403178604e-05	0.420566841412151	0.734464611144367	0.9197932342061891	0.923991822956343	0.7353806138898991	0.865032721666678	0.7961243802961295	0.9337126299935802	0.9985806757853168	0.9994170067700966	0.9884104522963038	0.9500699066065691
SESN1	2.7586752790080102	3.35533832385305	-0.0398110998929319	0.9106819580431991	0.33863386172237103	-0.132761241270963	-1.62904153873874	0.8680586714383499	4.00033016757188	-0.159391274696422	1.89444500709701	1.07526354221645	-0.442976258838068	-1.6436244715192398	1.43110996708745	0.000986452382768584	0.873877312788382	0.0629824072000147	0.286367500036378	0.659299699072172	0.108191092579617	0.15754537578417002	0.9705436696952422	0.5079404185055496	0.9819260544812586	0.9994170067700966	0.7907614856334585	0.5462913779342974
MID2	2.66607507844002	2.75295116426772	-0.15910275603184804	-1.1954435323566799	0.532574914761015	0.5518851371412039	0.161179271411302	0.518803896597553	2.81594048757034	-0.552971272943088	-2.21028021207715	1.44930067699011	1.63164658837823	0.13998548183237	0.7127079190614259	0.0157211267769341	0.582281830390861	0.0310687483047564	0.152175567923426	0.107696690292675	0.8895716526938059	0.47881351468682104	0.8696254640170465	0.4590193308827229	0.9645237404976696	0.9520225294264096	0.9985670915056889	0.7724781442103997
SRCAP	2.56747986334271	2.29983142657554	-0.0039370330640581	-0.201269428703638	-0.0107543726601683	0.193766546882719	0.0838360409564281	0.983311238961895	2.83885729632139	-0.0155396774785484	-0.41595864499252	-0.0331363174051842	0.642629661403922	0.0861081575947222	1.63129865438737	0.0105438286879335	0.9876503620737399	0.678960757616792	0.973669404219676	0.52276732962385	0.9317924267108331	0.10790004666516802	0.9967300893542275	0.9179164135373009	0.9998826496687835	0.9994170067700966	0.9993148980909373	0.4892864691072171
PUM3	5.22698891850057	4.7535040521317695	-0.182443028961623	0.44329953658301	-0.326177481965701	0.19490127426802697	0.5466420331724621	0.703032642834163	7.986212666388281	-0.944639896713271	1.2246065801135602	-1.3125038019217	0.841501846595083	0.744567357224056	1.4728181299340701	1.0605530098864299e-06	0.3484020985390349	0.225991715856379	0.194048491854737	0.403200409229502	0.461379522790137	0.145888637212023	0.7491778042087638	0.692746782261523	0.9729655848268942	0.9916550982446745	0.9627858046210059	0.5346864280703388
KCNN2	2.09590475318995	2.10663293339283	0.127788738777602	-1.21649308993967	-0.20922701298417798	0.111781659229505	0.704745971508621	0.35955651551083	2.22144550725561	0.421586912269601	-2.0329802035203	-0.5037587922896359	0.289376404633196	0.6136192241900029	0.48058739545338397	0.0407020348628416	0.674746974960285	0.0469871805904237	0.616160808100938	0.773228954035043	0.542866158469061	0.632507392255525	0.9126465017905431	0.4810536111693424	0.9860661761035465	0.9994170067700966	0.9764714204330242	0.8515492432756866
CNOT4	5.483969493409901	5.72733848226506	-0.100493323538736	0.851810889754875	-0.0156634912004597	0.0269715373088849	-0.7719938178056759	0.0518637719968541	16.0786679398723	-0.610330791342839	3.01846620437585	-0.07244812959251301	0.134060788947138	-1.4309853929044098	0.118507670784282	3.69285829810437e-24	0.543803965997544	0.00364501899594724	0.942471223209565	0.8937751926922959	0.157299342311031	0.9060365937226121	0.8548827603529442	0.35794533759317654	0.9988936510630279	0.9994170067700966	0.8460093300430573	0.9678641623600227
PSEN1	4.3792204430029	5.2973591953153205	-0.5869902948571639	-0.0151569968950797	0.0274041281750891	0.134595300282426	-0.846829293150627	0.0763115666104832	7.769737239777019	-2.4258577223532596	-0.0339062050839	0.0885145289709112	0.46222499148137897	-0.972605653362283	0.12467054120109199	0.000372583981980304	0.0181020032777537	0.9731454109924219	0.9297445041547691	0.645499919965449	0.342767859753046	0.9012110616214891	0.26275980979530617	0.9921472410067427	0.9985806757853168	0.9994170067700966	0.9366260011771971	0.9658910209940093
CPOX	2.96475091284568	3.02474768370514	-0.0484716689252192	-0.538962772541652	0.0803318512570862	0.122790496499204	0.0927188672118367	0.44596803893095793	3.82294489349739	-0.18202130620204396	-1.07562927794047	0.22978588826041002	0.377777164168051	0.0937131032326464	0.67600555882736	0.005498724363542521	0.856141576588932	0.28826165100171897	0.8189921205405072	0.70685287563648	0.9261076523977729	0.501634095968439	0.9674100152565406	0.7361878451125822	0.9879276544304344	0.9994170067700966	0.9993148980909373	0.7870112808875976
CLDND1	5.95953613292659	5.2431274080469406	-0.12960908217306	0.21004643052444802	0.17607155984462802	-0.17997256150027	0.828250356636457	0.8299520732542179	10.629936246096301	-0.700578532083978	0.629877465349464	0.7432425413126958	-0.8067986220435279	1.2714939128203202	1.83331669833047	6.2194737630809e-06	0.4861584650266379	0.532709848447861	0.460080226804445	0.422883175138428	0.21509538041230605	0.0715875950965828	0.8302480161561088	0.8676618043076134	0.9860661761035465	0.9945226580161993	0.8886477065474244	0.45008714266121364
MOK	2.588078373486	2.99501424918767	-0.0603538884508977	0.418927672745852	-0.159473734085323	-0.0188850450199941	-0.772880836250973	0.221079805781743	3.60741731941568	-0.259123170248657	0.8872188800013159	-0.514202482330633	-0.0643520090680899	-0.814794636344607	0.38102384295998	0.0013095818104442	0.796398363243328	0.37833832250646504	0.608914504782789	0.9488941306041071	0.41886543706217	0.7045049295776858	0.9526882653263083	0.7933128680406105	0.9860661761035465	0.9994170067700966	0.956544623096183	0.8896668712789255
HSP90AA1	9.087377495746221	9.869128192778632	-0.30832458549583197	0.685057743157131	0.45711196699958295	0.00528832244147737	-1.1071216716694199	0.0501064006663812	11.523058028273098	-1.49099834640207	1.71207069603515	1.71423216176854	0.021189653464191	-1.2348597142158402	0.102781630605172	9.63822407283457e-13	0.141213489567327	0.0918145413923938	0.0915881709752911	0.983163699443929	0.22147289408914	0.91847972505596	0.559157183219036	0.5547921193605148	0.9455349579904841	0.9994170067700966	0.8886477065474244	0.9733467462233032
RBL1	2.1735183552696897	2.30521800296294	0.10082552362536698	0.14639278203432998	0.8301781001953941	0.0858017940666574	-0.9610172904831809	1.11537269378995	2.65971535567388	0.30959337637003603	0.24661124821833602	1.98045134441063	0.214730379346977	-0.835982663648206	1.4323981935212902	0.0292692070196617	0.7578890280600491	0.8067107158568341	0.052053370698882995	0.830687632752715	0.411067014253731	0.157060150002225	0.9429217570012253	0.9541750837374066	0.9338427111726009	0.9994170067700966	0.955105656411901	0.5461566684975225
DLGAP4	5.0375179848211795	4.50913569341136	-0.0668401968378558	0.18446520393010898	0.308991690592657	0.150840444381169	0.4062750017865421	-0.103654040111161	11.1290762518503	-0.36340858916847496	0.593259511004979	1.30898771142618	0.687624331297933	0.674083472838932	-0.20321204917805102	1.31704672327368e-16	0.7174973378049241	0.555098318081371	0.195219138527561	0.494173934967313	0.502685757384136	0.839614007142996	0.9258700399250953	0.8745643917094548	0.9729655848268942	0.9994170067700966	0.9731666253303306	0.9439252198020122
NDC80	1.6846398405937202	1.6257193282854099	-0.218024448742678	-1.3226729664906498	0.43628348083393104	0.39370956769048104	0.28031935617076503	1.4538111039035002	2.01872867569768	-0.595824790799979	-2.10418908853604	0.9027509577989291	0.8732486302344309	0.23320231551668302	1.6818593262167298	0.0477095012767418	0.553393664224052	0.0392955383665919	0.3700432991089129	0.385792340077269	0.816348564592433	0.097469863673646	0.8585998157171832	0.46359177488520104	0.9860661761035465	0.9881805904047836	0.9931626217135819	0.4781249479045114
AP4E1	2.81307379152307	2.94378616312828	0.007105423601498159	0.305038509903666	0.0609387052940388	-0.128062970122675	-0.521689767700155	0.0947499738672493	3.3175864467715495	0.0262319354563171	0.581496873018087	0.176144147440013	-0.388358232731101	-0.491454727967759	0.13471704047690303	0.0038087799181045203	0.9791550910629829	0.563124852163715	0.8607413235345021	0.699046553280099	0.6257744164694511	0.8932746083784341	0.9949896855984229	0.8766534340389642	0.9913537438688135	0.9994170067700966	0.9805496435511396	0.9629520329376947
RSBN1	4.7572090668611695	5.02938217947801	-0.171353107692886	1.05283753251615	0.17659432457714602	0.37844111048963897	-1.14849219227446	1.02666674280631	7.2595170249759	-0.731047623213581	2.3714881268791403	0.585735450665401	1.33531531621482	-1.31093724131382	1.87200059138748	7.93393420399963e-06	0.46741942109919504	0.0214994313568557	0.560114462240222	0.186508840221362	0.198852853324151	0.0659451798368156	0.8205650642094608	0.42583726866478117	0.9860661761035465	0.9700970135100634	0.8784409719611888	0.4453167094143987
MAGI3	3.34749210708023	4.504728376336139	-0.37393998784398297	0.530946143483659	0.19623636024778698	-0.10085298959862402	-1.71593601881599	-0.58012999148547	5.76871787285293	-1.5403531846147702	1.11892907070974	0.6315675594693371	-0.340083601259947	-1.8369431324081498	-0.9133933641076919	1.79225982056726e-05	0.12848966087951	0.26771080598985697	0.529940869807318	0.7349173172908751	0.0732494835590381	0.36461787905117793	0.5386438406552428	0.7254155183353389	0.9860661761035465	0.9994170067700966	0.7590850773384459	0.7000035907493467
CXCL2	6.46109449551528	9.192387885652339	-0.468339016503558	-0.690565784753028	0.22508977298680202	0.362131691026119	-1.5310832767044198	-0.8171747513936679	4.241287561009379	-1.31555308108699	-1.16267735549489	0.546382790239603	0.97063500935433	-0.793071727861061	-0.661495016886639	0.000395497680661187	0.193414345112673	0.24960533354537803	0.5868620751954741	0.335691734815218	0.430725180927021	0.510870612342128	0.622223465041461	0.7120158931236102	0.9860661761035465	0.9843236633841882	0.9584891526701713	0.7917110895660477
TCF7	2.9472458616813397	4.28786117649516	-0.6050886333167089	-0.457276084411448	-0.905206108829256	0.233987132477814	-0.5881871677610451	0.260159259699203	3.57421203557913	-1.79120434564826	-0.6686845577319661	-1.9118802244369502	0.538079343073762	-0.43005338793360903	0.31238596946579	0.00138414853634481	0.0781261701074387	0.5061463623596271	0.0604305216600429	0.592411178171879	0.6688675446470079	0.7558112898739929	0.45188949598380873	0.8549365826717631	0.9338427111726009	0.9994170067700966	0.982991735496291	0.9121575984016628
OSTM1	4.761404729693839	3.78873539552702	-0.0732699100439487	-0.603418253440906	-0.6113216991868029	-0.250214224395454	1.9800878963237603	0.125373383135404	5.39799562901628	-0.35924441069710605	-1.5577815187945903	-2.33851087512692	-1.02217121256252	2.4532900718694504	0.23683211833883	2.78795884906779e-05	0.72062871067248	0.12443547675769501	0.0225615112636749	0.310609278897908	0.017991503198878	0.8135929271833628	0.9265915349409868	0.5906543814233514	0.880474478704998	0.9843236633841882	0.6123053758528165	0.9336273546817568
PCNP	6.9650312014875695	6.72820414394374	-0.0497164844683761	0.29309410969132693	0.25292301328010397	-0.0259814011630358	-0.027318877567667998	0.17917911785991603	15.130079452844301	-0.39785361913614603	1.17228657670981	1.52626187954891	-0.16569805841566	-0.0552753050435954	0.614837923552055	9.91975010718717e-14	0.6921272738253491	0.24546493358047697	0.13199510988836	0.868928009288553	0.956119369238515	0.540998050187038	0.9183996411898092	0.7090971618104691	0.9614353777423074	0.9994170067700966	0.999726615527632	0.8079572189448027
EXD2	3.3276156659404	3.3954164282928803	-0.0457159150565194	0.10446082651319699	0.14374943070703602	-0.15891373184287302	-0.18529400728690804	-0.025656473090752006	6.59257764702989	-0.19520300698860002	0.261564145712202	0.467977262308334	-0.5479222663241451	-0.24102628276902102	-0.0407153303074358	9.5962607106276e-09	0.8458524183157109	0.794497438351717	0.6413906347240022	0.5856513160068149	0.810305244399163	0.9676495907755309	0.9655735256873311	0.9501581603228031	0.9860661761035465	0.9994170067700966	0.9931626217135819	0.9883019935560203
ARG2	2.3819313144977	3.39092732617404	0.19729880171085898	-0.866131644124731	0.16983024968641103	0.769703785564356	-1.14191656559236	0.264537039489764	2.7438532712632204	0.61089717080154	-1.3495422543308202	0.39327921088634604	1.92473723533715	-0.830557430522872	0.32219725755664597	0.0106857702673687	0.54353250485321	0.181921648718155	0.695453506203418	0.0588109499922427	0.409875185376475	0.748411034298135	0.8548827603529442	0.6560204908321347	0.9860661761035465	0.9180459095694083	0.955105656411901	0.9078830111147517
MEF2C	7.52601496282964	8.37873694163158	-0.10614636756336301	0.39693500974933105	0.416720824330511	-0.18570227236692802	-1.3430390416441202	-0.229487698488463	14.982362024496	-0.6315045005628891	1.1884239470481002	1.8670969795398	-0.8781336450636379	-2.0827528055485	-0.5983861810094929	1.64523308924715e-11	0.530041484067278	0.23929681897265803	0.0665267681049794	0.38319002399348495	0.042835068361721004	0.5518358642201721	0.8493169490291572	0.7032663718423752	0.9338427111726009	0.9881805904047836	0.7117461492074535	0.8126751578325105
PTPRC	2.5452294728651204	2.9119077905283497	0.244558291777663	-0.262101611475223	-0.35176240077859805	0.0751671092593297	-0.515312850261613	0.932562272746021	1.6284570893231398	0.6555278659057691	-0.360866106057335	-0.7617527899281321	0.17106569555964402	-0.287496822209505	0.9780835509658701	0.11378898722447099	0.514657235328946	0.7194337156957621	0.44919423319081003	0.8647479819068259	0.7746620379617621	0.331969166005156	0.8435112762982448	0.9272881677581452	0.9860661761035465	0.9994170067700966	0.9903670382830203	0.6771007221039765
UBA5	4.3892884666347305	4.5047009489112	-0.0573193384323533	0.39439257071011996	0.0167246443441169	0.327928958834526	-0.48537095057147994	-0.7939936485069921	7.493266967001669	-0.265630784097987	0.99860682280924	0.0604356927689296	1.27698094392191	-0.624220608178423	-1.32506131462793	0.000448861254456678	0.7913855700348579	0.32503785328469204	0.951998009190331	0.20637400842325304	0.540001407932025	0.19025187564321203	0.9514077166520829	0.7613451530743405	0.9988936510630279	0.9808291779237113	0.9764714204330242	0.5766990021772124
STK17B	2.62046714269828	3.59515200932578	0.540201111825626	0.0577638904987065	-0.657656764318194	-0.28300466445963895	-1.0461473499526601	0.741145412310327	3.0297410292844904	2.07886828776307	0.112214467630725	-1.9811256956017602	-0.910172984535987	-0.8769855780394911	1.10449290469214	0.00498028572778565	0.0419472962730169	0.9110165720564308	0.0521710875605838	0.366380957877322	0.38377695867456196	0.273824574670477	0.3580919567780541	0.9774408844011487	0.9338427111726009	0.9845248414016684	0.9498032912265028	0.6378172623582027
CDC14B	2.0683135212535197	6.181202919670611	-0.3484987653840169	-1.86996345297771	-0.797078735823898	0.18151961394959196	-3.56195377866507	-0.642230918390813	5.49570868621561	-1.26682959440823	-3.17469111271676	-2.11302426106161	0.5241879992382921	-3.11475031946761	-0.993029513751487	5.9701565141666805e-06	0.21009508802426302	0.0023172008453975898	0.038693683843627	0.60205326592763	0.0027597779136884397	0.32468405924963	0.6397528642804041	0.3511070288472339	0.9338427111726009	0.9994170067700966	0.3850861593758234	0.6737990669554497
ZNF510	2.43828264695773	2.4666118568331603	0.10145202053267499	0.537286218030564	-0.051413091067513	-0.0954886683946921	-0.5458803426497499	0.645269036048193	4.59095621683075	0.47507927216144	1.38651112014855	-0.182840953928041	-0.36101204171879603	-0.739051208659135	1.2219937587101	0.00265155021265548	0.636424415543844	0.17661546873492398	0.855519850562895	0.7193388495118169	0.46693763474204497	0.22634846199383502	0.8956566316921057	0.6508173972436475	0.9907753922640831	0.9994170067700966	0.9642561931341126	0.6051348248428462
ZNF506	3.6931403850454503	4.68602937846564	-0.556756759570712	-0.30046917409820395	0.130128474289297	0.281984781539438	-1.1273983505266	0.45298615857740404	5.74930885236799	-2.1702834475565003	-0.6133671873970401	0.399965995522876	0.93112782898222	-1.15672793100186	0.7533683911294959	2.31427061781938e-05	0.0337579435044703	0.5420148435246961	0.6905228919631059	0.35531089775517405	0.254104549718715	0.454113368371419	0.33281885190438126	0.8708846563654448	0.9860661761035465	0.9843236633841882	0.9032960386574095	0.7582728690373003
JMJD4	3.27253098442744	1.91535001737877	0.34244117426476	0.102093316262384	-0.5969186275402061	0.35677418807097294	1.46029801120574	0.024781865171938	3.10016569691708	1.25562233179042	0.21818535626475602	-1.6503939867848199	1.08515546506129	1.59519217315578	0.0317188477653609	0.00287446297082311	0.213817834666489	0.8279789044872441	0.10376199823695499	0.281923542660715	0.115596050527768	0.974794976026133	0.6415857984319507	0.9604126231661831	0.9499794539348188	0.9808291779237113	0.7945437020994335	0.9907332300665228
DUSP12	4.45110942884875	3.83181937623536	0.15443503099352	0.00799447533849599	-0.34451734717611304	-0.181554846248863	0.94478628922262	0.775234180830052	11.465492132864401	1.03127734532141	0.0312408898589897	-1.73465521378435	-0.97972769013033	1.9019904165855	1.9881637561421999	3.66625208094979e-17	0.306292339050505	0.9751746534410209	0.0876159001614119	0.330909639464437	0.0616747881146779	0.0510743122910254	0.7187203231968995	0.9924269408424298	0.9420015652571148	0.9843236633841882	0.7423390174281383	0.42005888524612756
AACS	2.3632980161857002	3.82695078129917	-0.199807428138428	-0.29875497256895	0.047339431670407	-0.19892033584565397	-1.5143264677155	0.544618621367236	3.9280462688776403	-0.7467189424922008	-0.554029604257124	0.135101198500487	-0.5998905971338879	-1.37283398537407	0.833831737682529	0.000626984585581168	0.45809075401608507	0.5815087216831589	0.8929662743182909	0.5507540592972111	0.175702586828961	0.407646510897643	0.8156708645728675	0.8837539510422882	0.9964710314507014	0.9994170067700966	0.8590872909490634	0.7284539910598807
KIAA0141	5.17280375060787	5.1337200138486905	0.19269675013024498	0.43423496888729296	0.308540245849749	0.36810085911001794	-0.564748218648939	-0.5264171276126529	8.11983762232733	0.953731165275529	1.14251976910007	1.2002271896245	1.53785011599137	-0.737228275413994	-0.98364096273434	2.62778370664944e-07	0.343828225593232	0.257961519711495	0.234484184363745	0.129015254088894	0.46536000720971993	0.32915030027245	0.7465782837680764	0.7177340276351073	0.9760056262733232	0.9691191160509417	0.9634635899844656	0.6768344548619813
CADPS2	5.11836828732018	4.53521805392122	-0.31549371503569296	-0.33134107894167797	0.0705829783623692	0.3687491443299051	0.721614023898463	0.4149315909191839	5.84314469588526	-1.5520656360203502	-0.8376895231972759	0.274825692802786	1.55541197571141	0.8572663421277159	0.846310082168947	2.22794624707429e-06	0.125854575637498	0.4053260527407629	0.784373191555725	0.124986014225858	0.3947117844977371	0.4007431974337561	0.535185687666064	0.8094599352356231	0.9860661761035465	0.9673405593188337	0.9532370595068768	0.723725982277225
PCDHB4	2.6832435242056296	1.9479756445834198	0.49966133573804294	-0.31909098533724894	0.147090259394738	0.445145645250662	0.43351843195277506	0.5700102918936351	2.17022451929244	1.61909787663782	-0.550737284937448	0.36227616692565395	1.181783655108	0.38178977979902506	0.7494664833932321	0.0501642846989747	0.11034647807425699	0.5843914391492329	0.718343032598848	0.24169778601603895	0.7050642420296791	0.45640982051053497	0.5086895483770048	0.8837539510422882	0.9860661761035465	0.9808291779237113	0.9864397735424775	0.7592312320925854
HSPB11	5.48061224264021	6.21944576509943	0.310272497721388	0.28758173531275605	0.124103988422429	-0.303087991564645	-1.1989457396763301	0.138055594432711	11.8548589882131	1.5194647474591398	0.7612966434015329	0.460970287085294	-1.18656565911523	-1.70594381213819	0.27375417388173995	6.501715084579609e-06	0.133676958278788	0.45191601799933895	0.646408254908432	0.23998514988841002	0.0997723422386056	0.785196168165005	0.5475339804979782	0.8309742505178601	0.9860661761035465	0.9808291779237113	0.7859873187959117	0.9230854855216328
PHLPP1	2.8160414011691803	3.85291403174115	-0.498900927746211	0.35683940186292107	0.30225519772432896	0.3735492621454579	-1.7116869573095501	-0.44087711857256107	6.110824566757	-1.7521184790893998	0.723475399412084	0.822407379934856	1.0821010871598902	-1.84258409465152	-0.5865662638091159	0.00237945885552851	0.0853149009434817	0.4796742056129821	0.414338583524069	0.283971822828042	0.0802116102494117	0.5596417138617521	0.4650251955412944	0.8431082179706588	0.9860661761035465	0.9808291779237113	0.777093316299596	0.8170323446924598
ATP8B1	5.462262365109599	5.699497142902531	-0.7606719539878659	0.127503158812212	0.24655098637477696	0.23294546738423	-0.04221893322376599	-0.00575304538944785	8.94236175528908	-3.4708495749621298	0.319083679109747	0.89844380484597	0.899122249590243	-0.0528714100943573	-0.0102389497297899	3.62011188747044e-06	0.000935052172212514	0.7510580595108121	0.372316792898378	0.371960687822004	0.958196892198068	0.991864123347453	0.0859568170052222	0.9378497971164023	0.9860661761035465	0.9852771582514344	0.999726615527632	0.9961607936853537
SMARCD3	1.7072834221058402	2.72705353794275	0.418831190899574	-0.638966256899635	-0.7586864908738409	-0.51103628403747	-0.766330830041832	0.998976458413752	2.4074495336764503	1.31244500703303	-0.9984743169645519	-1.8014184140166798	-1.29911676030154	-0.5929140910717929	1.3264732518356799	0.026416162543566005	0.19425087439152497	0.321911189099239	0.0764710669891049	0.198682393684688	0.5561318070468111	0.18969024339682397	0.622223465041461	0.7595371679044607	0.9420015652571148	0.9808291779237113	0.9788318718754058	0.5761877683536515
WDR70	4.31654025083394	4.26097110251005	-0.262136889350019	0.813830100625321	0.24430602694596	0.136100614736556	-0.45389220245906503	-0.344705364874949	7.22637269272563	-1.26635321122378	2.12772027754394	0.9226917758521709	0.54239471689785	-0.601962849654209	-0.621182140474143	1.05582814067639e-05	0.20997746446102203	0.0385471743503805	0.35963341248038	0.589435808426186	0.551403338587099	0.5367702138820389	0.6396844052123614	0.46359177488520104	0.9845183917798384	0.9994170067700966	0.9784677015331235	0.8058511096138867
FYB	2.86241313863481	2.5755307885017795	0.5019256285103669	0.106705258173211	0.202810875697757	-0.453761118465261	-0.0107167451433371	2.18684521402733	2.45484727502688	1.74588757611819	0.181572453792352	0.5268341295416	-1.22101517220913	-0.00895638361368785	3.4720425805000903	0.0215603771476564	0.0858083551264983	0.8565020361715129	0.6001639608053759	0.22663394139379398	0.9928890498216641	0.0009535124766200301	0.4653225657779631	0.966540049897305	0.9860661761035465	0.9808291779237113	0.999726615527632	0.10509739568122577
STRADB	3.0564625127487304	2.1009077913197	0.449440695338048	0.11528362206122	0.25225761373914896	0.00176262916443851	0.45694923773778706	0.6782625812470939	2.55583616720378	1.66701593477546	0.223294822756507	0.713763927333257	0.00532466927626253	0.45227103356939	1.0354925234527301	0.0229198658243935	0.100413296378491	0.824176402255904	0.47796814487399697	0.995768116314753	0.6537922400100881	0.304490349429994	0.4932833308204655	0.9599697670106659	0.9860661761035465	0.9998035121396266	0.9821244016286125	0.6587004068187144
BZW1	7.04790236910423	7.268033957666369	-0.208892264276517	-0.11904858776828801	-0.09558500058578501	-0.17596549772110198	0.18530664331443802	0.0652689704580709	15.773213613289098	-1.4009578853225702	-0.421867316494631	-0.49118352210940897	-0.9601803548727029	0.33344851761002103	0.180979043828465	2.97512612419791e-11	0.16608830956440804	0.674724019762263	0.624979056532946	0.340578064156735	0.740528548177872	0.8569805176933349	0.5958883401047478	0.91644914231895	0.9860661761035465	0.9843236633841882	0.9891318365610787	0.948131703931485
ME2	4.049410613440521	4.2154533070977	-0.22564242708397697	0.22334745497296	-0.0164647380272467	0.21855331417266802	-0.376942740230959	-0.178683911443815	9.20619119507249	-1.06727083415703	0.6205474709402661	-0.0593913928471878	0.8485688512858729	-0.5463400696590379	-0.31237541855934103	2.47306634345645e-13	0.28985898851903	0.5371010229360089	0.95282543134784	0.39928399355343797	0.586731850826352	0.755770758711884	0.7043085356445762	0.8684770445032068	0.9988936510630279	0.9915368164936437	0.9799545412614437	0.9121575984016628
C5orf22	2.8907033753757503	1.4030168958765301	-0.007312651241349321	-0.270471731283308	0.15552472517278698	0.448834316372546	1.4821572051664702	0.6970731432175771	1.6183183759996798	-0.0266558655657451	-0.536220498077194	0.453343158488465	1.42110496941368	1.40308662374547	0.97981333037699	0.12403426131097801	0.9788173437002421	0.5938989313477	0.6518363191210971	0.160140767017139	0.16910243929229402	0.33097036957401504	0.9949892730858372	0.8878463770183367	0.9860661761035465	0.9700970135100634	0.8560257076511655	0.6771007221039765
CCNT2	3.9162429547852997	4.782650497116269	-0.7881807199759241	0.720075840259619	0.506346893319809	0.43910260259772294	-1.51663093617686	-0.763028401591619	6.82051060646758	-3.336184885796	1.6437842225941899	1.72328137397391	1.58824713100739	-1.7345015045404801	-1.181959154156	1.1755101914569198e-05	0.00142138007062601	0.10604866683835901	0.0896707795979971	0.11715946583708599	0.0921024539874095	0.24178976875187802	0.10059630426162082	0.5722457556081114	0.9438213407155245	0.9602668315692149	0.7773503028958287	0.6149701192370918
FAM135A	3.50699412736722	4.03347743847064	-0.0337094736711529	-0.303352092704635	0.152890592446318	-0.190870125224491	-0.39411945590872294	-1.08821078521726	5.35837712552262	-0.15670747718438502	-0.715856012894839	0.546746788095356	-0.7224411984495941	-0.4622910170940471	-1.8561298644714401	1.36662476730527e-05	0.875985162606659	0.47672243727400704	0.5864905947096801	0.472711425816966	0.6457855352077561	0.0682885153553671	0.9708846446929873	0.841770907926834	0.9860661761035465	0.9982190867931227	0.9813051031476036	0.44762206677246563
EPB41L3	4.35650860919474	4.978550016682241	0.25726460527949696	0.153518019547428	0.387452849819598	-0.563045716749621	-0.8698612799261101	0.44693298359700606	10.583072800757	1.20229710243698	0.4131354876707	1.37122655181937	-2.07264228859676	-1.24627970098629	0.8432562767702679	0.000200773983741415	0.23468910545372698	0.6849858010277939	0.17560689900312604	0.0430348280214518	0.22602071403532897	0.4023418146096121	0.6588443425962979	0.9191610408206405	0.9709886085437746	0.9001040596972367	0.8886477065474244	0.7242691273166605
COBLL1	4.35492611404071	4.5203905776659195	-0.0300195729926337	-0.495236793708933	-0.186067090149186	0.40186665040637704	0.122712831549432	0.544769995818312	6.09317060464688	-0.15598120832131498	-1.2914916993866101	-0.731040410935135	1.7132233030874	0.151666883617355	1.1681677702267	8.22022942803824e-07	0.8765616109124529	0.20118069006802106	0.46751222096707895	0.0916639645157506	0.879959089353159	0.247314907646679	0.9709133058419287	0.6726220193696474	0.9860661761035465	0.9504060390537761	0.9969896675159826	0.617919651268096
DLG3	1.68259458917576	1.30626920127917	0.0671606689249239	-1.65798432957112	0.0422670907664165	0.0408377579655709	1.2060035425340099	1.29506257641444	1.25181151106994	0.219117583352255	-2.76262432044645	0.10556150632670899	0.109237863432957	0.993088457710772	1.81822326250188	0.22629228528457396	0.827271818046625	0.00760239838692485	0.9162627441528709	0.9133581051930691	0.326266480235191	0.0739061785236938	0.9617576530908392	0.3734552040288182	0.9983539380587004	0.9994170067700966	0.9330336526479559	0.4521607449558555
SERTAD4	3.31126662521294	5.09932256380906	-0.248576303665435	0.422378351137901	0.162815878919126	-0.5695864405974841	-2.25860385380565	0.589372115215168	6.7257468469278	-0.9126285478316759	0.7935646393845971	0.447912085196084	-1.6162283362621999	-2.31756487082111	0.9431398513352058	1.6979065272554998e-05	0.364865995073021	0.43154325535967497	0.655729953505719	0.11096726133357199	0.0260938301556839	0.349283649759185	0.7591346993633256	0.8222659675800384	0.9860661761035465	0.954859481328631	0.6421246164439828	0.6882842165029156
TRAF5	3.10826581182926	3.9306673479717498	-0.136918538799455	0.37339278563990397	-0.0500717823074915	-0.12324862490671999	-1.27115518760806	-0.361410115451132	6.48699550437263	-0.5063115140245971	0.78337490096438	-0.139541114923771	-0.364793201452402	-1.42723848245797	-0.506137522077721	0.0013729622203867099	0.614653528027334	0.44409301906424603	0.8895021249894799	0.7166141223122879	0.167596090121647	0.614567107993429	0.8853091250410839	0.8274321576997978	0.9960682135739164	0.9994170067700966	0.8560257076511655	0.8431211999236512
MRPL22	6.337503486356581	6.54305342018466	0.28706888938605896	-0.0309615091190368	-0.247006194656347	-0.15311131720071	-0.170279171906045	0.20350582250872698	15.5948840225683	1.9792940193236899	-0.11192538248771401	-1.28051263935371	-0.843440226678592	-0.32600890559869	0.5842776631753249	2.63832768731259e-08	0.0520898699505868	0.9113734639391179	0.204987822302398	0.402144958022383	0.746538089251522	0.561207126402224	0.38978991720953854	0.9774408844011487	0.9739800606846222	0.9916550982446745	0.9892412435297553	0.8180708002975169
GEMIN5	3.6717971781887697	2.72649412754444	0.0166837859394517	0.511093559686125	0.102264551785127	0.521298405154222	0.40392174126860797	-0.23524261772975102	3.4235160375382203	0.0624873126948265	1.03194913076267	0.30240110495547196	1.6633131821906	0.40694488393164097	-0.329077402265427	0.00536770859201356	0.9503696232976508	0.307055970133606	0.7633272507150201	0.101142135339244	0.6868764225156121	0.743221040428735	0.9892112643767714	0.7468875856254451	0.9860661761035465	0.9520225294264096	0.9856993371562288	0.9057462623872574
NFE2L1	6.233480330900201	6.7829683012587	-0.594531077868565	0.32775129381129	-0.0366819587543145	0.3649110922222771	-0.660167569368124	-0.26525038647170396	15.690618628839701	-3.19155497138877	1.00872592033878	-0.153132032992668	1.64981925977603	-1.06631931907741	-0.555244922288784	5.80040812327745e-06	0.00232449826216587	0.322953184151806	0.878798567932473	0.104486949446551	0.296998441997064	0.5807324179907	0.12438036106556716	0.7601969693652463	0.9947919427422478	0.9520225294264096	0.9294895137052287	0.8274168429245257
GSK3B	4.556812560198161	4.947945394403151	-0.12370879174829401	-0.45780080159761205	0.48886805629508795	0.45317284570442795	-0.46355654736551205	0.147416504754169	6.331017816444071	-0.56963448498942	-1.10905927239484	1.7851282956867098	1.79431537914439	-0.519005903060036	0.269002542897238	1.50391289774653e-06	0.5709890667047671	0.27158664717833103	0.0790754429272054	0.0775762959404199	0.606122641178699	0.7888391000801709	0.8664707116300794	0.7269159324456642	0.9420015652571148	0.9466007599329336	0.9805496435511396	0.9247249044353637
ITGB5	2.59515231783469	3.3466907339095497	-0.380290043135701	0.287675117036444	0.213051677850316	-0.48750350805018106	-0.9384727889307021	1.1942573662642901	3.2194424516288502	-1.29379399921359	0.509945434460669	0.571474416187164	-1.3666357987714	-0.777872075846196	1.65284072355052	0.00666224199318668	0.20072751159957503	0.611946475944625	0.569747344512903	0.176698497725976	0.441840091845124	0.10372346758472199	0.629137775977751	0.8943553278391443	0.9860661761035465	0.9700970135100634	0.9607897933261497	0.4856439653940657
ERC1	4.7556562740973	4.885222775742969	-0.49534746783898204	0.333750290441981	-0.016097827454804998	0.22854486346634897	-0.0778726308000717	-0.709088602296163	7.12467619331471	-2.28035029471968	0.8200145457585141	-0.0585324310503616	0.883670185096364	-0.0940663864839556	-1.1898172667436	1.4605248720937401e-06	0.0259580084311949	0.415571323658053	0.9535078573681041	0.38019031112919605	0.92552876642793	0.23870470783586398	0.30405691583125244	0.8132544723744187	0.9988936510630279	0.9881805904047836	0.9993148980909373	0.6140142096941008
XPO1	5.18220814235762	5.95992577433384	-0.320046440636122	-0.110232903631981	0.348909042930096	-0.205756244281893	-0.739141811855346	-0.0315064280716456	6.67492219831809	-1.14532960335534	-0.209368821894529	0.9850670953307529	-0.612670052648198	-0.6904883739336811	-0.0444927952575356	1.46411961101452e-05	0.25641876037836203	0.834921465763077	0.32832882671755703	0.5422753168275339	0.49450980184136706	0.964659276154771	0.6780533036590655	0.9618146630027624	0.9845183917798384	0.9994170067700966	0.9718121533389987	0.9872031029172244
RNF13	6.5108707678143	5.93782734788048	0.0475255709645012	0.0908119499791704	0.0605052880914151	-0.156433092440934	0.592725878580108	-0.780579577555927	11.949763720683901	0.382986330395111	0.36285279169877604	0.37426994465603597	-1.02373406537129	1.16468706651897	-2.44550223900561	7.55900096820369e-13	0.7030913886022379	0.7179234015647471	0.709508485988048	0.31002707231086607	0.248493265720075	0.0174635550187406	0.9220274919577035	0.9272881677581452	0.9860661761035465	0.9843236633841882	0.9012151532183962	0.2998714148515816
PALB2	2.7047309178444805	3.50742516318373	-0.258300777857225	0.122366046618635	-0.12230812303779799	-0.0974437915894899	-1.0243533537163199	0.34601811061762294	6.790250169987679	-1.06606415361876	0.29374495128968997	-0.38068734644098495	-0.322067815050674	-1.3009048804121202	0.574929721944219	4.3359551364210904e-09	0.290399885130426	0.76990330969458	0.704695941250679	0.7484509814250471	0.19795543358491297	0.567354525100081	0.704506381779409	0.9428002736966594	0.9860661761035465	0.9994170067700966	0.8782957184767995	0.8210118316122927
DOPEY1	2.97937566276783	2.97744640953933	-0.10369274632179198	0.41909947070597603	0.152045671893601	-0.11231813753007401	-0.431104422156659	0.5087078319456529	2.91903758279809	-0.37206486245228104	0.773856414903123	0.434454571868253	-0.34247812906695896	-0.3717457522903161	0.7137902582522879	0.00691494949763828	0.7111141789096519	0.441879548417174	0.6654555464011469	0.7331401182054391	0.711589503585225	0.478065364627121	0.9244559406834291	0.827068406766688	0.9860661761035465	0.9994170067700966	0.9877323518905725	0.7718267448842474
LYRM2	5.210524696276679	5.66319931486875	-0.13460000556919602	0.0519500439570027	-0.536779996826472	0.050612126795735	-0.366318810273085	0.5571515799734771	13.550535262363601	-0.827008735348893	0.174564941547833	-2.48633804991473	0.251531528824554	-0.6510443461605949	1.4082045622205999	5.80646172350241e-06	0.41142463455978207	0.862592181058605	0.0155608659994541	0.8022406287729409	0.521047675259892	0.16413690630997899	0.7928034997465816	0.9673246127830116	0.8276538177618986	0.9994170067700966	0.9735717635513949	0.5542815115897256
BCKDHB	3.31441288369801	5.36910307734058	0.0792252972622699	-0.8531096744548221	-0.43240838768100104	-0.0918359362784846	-1.77067087426701	-0.941142438563553	5.12402400126326	0.260882543895049	-1.44179007978662	-1.09455609733774	-0.251858684124771	-1.47126958478381	-1.14899984638158	0.000107398692908596	0.795060326492484	0.15438313024365302	0.277936468531115	0.801979715748303	0.148696641668798	0.255229338164911	0.9521595058349012	0.6248719765565133	0.9818060432690094	0.9994170067700966	0.8369710090080899	0.6245803294455975
KAT6A	5.44120239809529	5.3864002656066	-0.442743315263346	0.267207452007848	0.204689867242352	0.727359660208521	-0.149463718018352	0.86025503741457	8.291283505570119	-2.83673151026175	0.8859125176379891	1.03501167953287	3.99138009178179	-0.21609450441546602	2.25094005956739	1.31477775992983e-09	0.0061981433844819295	0.3790292187963471	0.304754855276183	0.000178841853721234	0.829620065055404	0.0280541834208699	0.18001389652511557	0.7937415195400505	0.98438115801151	0.5211861659540103	0.993836760560173	0.3480670553287011
ZCCHC6	4.14870672181398	4.29618111266321	-0.246472489425691	0.139511081723065	0.38445191295306197	0.10181051461335999	-0.3450618936819261	-0.0485584541784926	5.573462539388009	-0.993118210116788	0.298185512488778	1.2089694806046798	0.33801222193929503	-0.3656636945593621	-0.0747058409079785	5.6922605909846996e-05	0.324415206343188	0.766690207930346	0.23112988850293398	0.736460497698289	0.7167684606043531	0.9406920214271659	0.7325235077391661	0.9419541539231603	0.9760056262733232	0.9994170067700966	0.9878535352825626	0.9805787779540869
ULK2	1.95766353921493	2.6199947702127204	-0.08988202880019698	-0.41959149575437205	0.174421581538578	-0.0557918128990279	-0.82364307177312	0.7880272230145559	2.9323189520891804	-0.308016659954757	-0.754703320573889	0.45818311077914403	-0.15575330608404	-0.7514504615166651	1.12555250480234	0.0143781237754135	0.7590769836544359	0.454098655887238	0.6483729260447559	0.876717719255369	0.45821146340848296	0.264777658122764	0.9429217570012253	0.8324683544387779	0.9860661761035465	0.9994170067700966	0.9613922594297725	0.6310643688012775
TNPO1	5.33552397088051	4.9857850853546	-0.358396889729478	0.21233160262168502	0.18113084098280502	0.0617227501195163	0.48356713036495796	0.3722171718009	8.997275195423109	-1.8692042678115601	0.604286932631516	0.744129706294331	0.26884371712182104	0.6881168300563361	0.7738395079434491	1.36059716516941e-06	0.0661720705123457	0.548499566401098	0.459521687336995	0.788918302531869	0.4964631258626	0.44197956148953793	0.4251123834611949	0.8724477962379422	0.9860661761035465	0.9994170067700966	0.9718121533389987	0.7528881635862448
PLOD1	4.5610958738293705	2.9237633132029597	0.372050404027215	0.24006725509332003	0.36018112960015997	-0.35042399308609	1.7639398590496698	-0.15939570089381197	4.40282179566972	1.5543232175478798	0.5624136819208929	1.18798807799697	-1.2244562842798101	2.04209667575211	-0.238346210633479	0.0033344549592661302	0.125160575040229	0.577441057827955	0.239266138258023	0.225459969896846	0.0541672021335661	0.812414898659333	0.535185687666064	0.8824695879773281	0.9760056262733232	0.9808291779237113	0.737466609664089	0.933553464839029
ITGAE	5.401502341220059	5.93794340382339	0.14492703433721	0.0807747108543915	0.375431095784006	-0.19384494391263898	-0.8598076152498392	-0.318208049452984	8.137960687632	0.6546968605442	0.18080770952379802	1.26045933512814	-0.6827424621901751	-1.0220230223598499	-0.594714803684362	8.01733399606731e-08	0.515073207481186	0.857126074639798	0.212118437229864	0.49724944686300004	0.31174768876203	0.554257801994549	0.8435112762982448	0.966540049897305	0.9739800606846222	0.9994170067700966	0.932489752939503	0.8144579459535243
DIS3	5.22959909030025	5.51549791720515	-0.3673212591625779	0.28116582594225	0.166675468417251	-0.0527991582060359	-0.24214302422759199	-0.560008494950566	8.59515554185622	-2.00912101910508	0.786167089738505	0.7014277157282679	-0.23402301262422898	-0.329475526184492	-1.15022152436712	4.63308078178188e-09	0.0488732233282405	0.434719806042625	0.48562013405500104	0.8157246976157808	0.743125780241815	0.254542716236176	0.3793252381957521	0.8236828563977988	0.9860661761035465	0.9994170067700966	0.9891318365610787	0.6242633421900162
PIBF1	4.4548775159936	4.71416538766193	-0.28124835286717	0.251714252777656	-0.17934493693673897	0.329027080567248	-0.289522392480206	-0.36876687912936	7.0454999802893195	-1.2788515670716298	0.605967471420269	-0.627694629640787	1.24098325474377	-0.34945181343496196	-0.631309160941417	9.94038370473709e-06	0.205576544431276	0.5471547738106429	0.532439972118866	0.219142892123423	0.7289280519845129	0.5301976370151571	0.6333512108059045	0.8719914726307291	0.9860661761035465	0.9808291779237113	0.9879947097102857	0.8025177425644774
TDRD3	4.37506698409621	4.9993888389973895	-0.12406091407804198	0.6591097073286579	0.24369757859629002	0.3363904420644	-1.38184952762779	0.363958371110589	9.25505567170193	-0.688308350315593	1.89598415675161	1.02712581490637	1.51246306363004	-2.05542367516489	0.840682665837125	8.47759844033128e-07	0.4937556167934579	0.0636232210234346	0.308229312642031	0.135342129250715	0.0475985746590081	0.40381328318309395	0.8336446878261048	0.5080412429347536	0.9845183917798384	0.9691191160509417	0.7158624277500188	0.7255581532553533
NUFIP1	3.82261030041652	4.03842748003267	0.217554579153071	0.12395380181668401	-0.086259807350851	0.22966622420667301	-0.42840847155890205	-0.45054694102304993	6.358519428173911	1.08952448306093	0.32093864697844	-0.324158171694183	0.9213725874648281	-0.560455463523038	-0.860470678976175	1.92544904691846e-05	0.280053673192997	0.749472659712532	0.746878304350794	0.36031689755396396	0.5786056070199229	0.39293548102463594	0.6955821469202496	0.9370969880348412	0.9860661761035465	0.9843236633841882	0.9790589947605055	0.7196681303920293
PDS5B	4.99932350138345	4.36224675456886	-0.26349211496228	0.24359694092047304	0.4142926655772439	-0.081580599828567	0.6552862821372181	0.282740096810374	6.86715352277202	-1.37012828153687	0.6658035051909169	1.6901284476865	-0.350048011224596	0.873569317496523	0.5746240855539361	1.99922373452809e-06	0.17553577496593697	0.5081160329498521	0.0959105526767557	0.7274602922376341	0.38741512110240794	0.5676664334911911	0.6039993771665697	0.8559145829789073	0.947926213774884	0.9994170067700966	0.9519357359939056	0.8210118316122927
OXCT1	3.82135885454846	6.59690030676701	-0.179571928710562	0.48947901676967703	0.15776659276339902	-0.208452366596409	-3.59087959727085	-1.48078325635389	8.159368117505581	-0.7528292502186771	1.03444026749046	0.5132836103402341	-0.706956467615415	-3.8379361707611603	-2.30511233382812	1.2206954727113301e-06	0.454483562668381	0.30498799375011	0.6095899135269289	0.48225628433037393	0.000432237355895032	0.0247795570933825	0.8129077503593668	0.7454988642886178	0.9860661761035465	0.9982190867931227	0.2205449080901564	0.3348988058974649
RRAGB	3.8695656442989703	2.89744951824561	-0.31262267131423305	0.228327579465159	-0.11389336621998401	0.0451868529313117	1.1064066261921999	0.9853971117924709	4.151743681469609	-1.39117381546058	0.54885306161376	-0.401662510892606	0.171002005428166	1.2910679513681	1.7951505351852102	0.00127774495394649	0.16900630379475	0.585430005920708	0.689273878995137	0.8647619899192941	0.206215725981858	0.0775614958911144	0.5969602750533237	0.8837539510422882	0.9860661761035465	0.9994170067700966	0.8825337378036029	0.4577762139142751
CYLD	4.46170092697588	4.56672116691654	-0.279848226987841	-0.35258682384756	0.0262127541139121	0.19427693512794897	0.208496707055435	0.422038745681492	7.12963274717504	-1.35685440603419	-0.900915175490127	0.0980100007215846	0.7749860863011571	0.26808699253199597	0.831261409723682	2.7159163082395697e-06	0.17962859225491895	0.371538221796123	0.922231010569351	0.441202782120742	0.7900768782212159	0.40904901032590096	0.610018839597755	0.7889992117820217	0.9985806757853168	0.9976152408167811	0.9931626217135819	0.7293134502588691
SLC27A5	3.75056865280005	4.419695166151691	0.526658898432949	-0.0433147562109356	-0.34783106376542	-0.25409602406538395	-0.8104024519819709	-0.201149749939232	8.141181512281161	2.20005664504653	-0.10133601933828698	-1.06150468858747	-0.829123219030866	-1.02063707579246	-0.327192039933883	0.000713134292023554	0.0322801216990516	0.9204837845429341	0.292825631036847	0.410576619796535	0.318447304048047	0.7446364009045491	0.3293405132679415	0.9791123340001483	0.9824495906714205	0.9928181700342679	0.9330336526479559	0.9061961481417021
ZNF324	3.06162784733663	4.4531141987189695	-0.39751635328033297	-0.553835315560639	-0.0220648113478872	0.139968396758071	-1.1692172103733898	0.208633559836547	6.108956619773821	-1.7593923105481002	-1.23099388665559	-0.0728480974746302	0.494517908264853	-1.35003976283821	0.389613200170404	1.3061754049344199e-05	0.0833971106171219	0.223318715688333	0.9421553193931371	0.622644841564176	0.18408912048031698	0.6981883582028771	0.463005841676256	0.6906321990370313	0.9988936510630279	0.9994170067700966	0.8634274164976709	0.8866791285385908
ZNF671	2.34287253444458	1.8696276925036202	0.14240386239984001	-0.709096194056855	0.0404558077378425	0.719824220360829	0.369921316636646	0.42534453414543705	2.54051720130002	0.516279301379998	-1.3988464366285602	0.110347434826467	2.15256367251791	0.38018609948249	0.619141680087969	0.0313450209472431	0.6074754897829681	0.170027336981113	0.9124885552078108	0.0352620571902221	0.706548690714593	0.5380873705888879	0.8814320292357454	0.6428745282290259	0.9975329918251398	0.9001040596972367	0.9869076809015407	0.8070110274714226
ZNF416	2.2726507910729	1.96164711274825	-0.221984780775797	-1.1413757211733	-0.303521621849349	0.0802820021717792	1.09426573950986	1.01236043338567	3.19355158566333	-0.797250496552919	-2.3963982459446203	-0.819438359700949	0.234892337218807	1.19122201854835	1.4582582476035901	0.00218101025426691	0.42825350755887703	0.0194897102935605	0.415577531532018	0.815042212382394	0.23796554204158604	0.149659551854724	0.7976158919237665	0.4159970385992191	0.9860661761035465	0.9994170067700966	0.8944865266783617	0.5381210272782319
ZNF586	2.8273651959818	2.09648191174799	0.153568689538224	-0.33020963360189004	0.406617443623336	0.258712178858587	0.7511968028085729	0.148786903630988	4.14936234151496	0.679647239467611	-0.8592209765065509	1.3839073297445401	0.946859493424483	1.0047476972254101	0.243648266541647	0.000100285120839316	0.4991787841019171	0.393425517808075	0.17119431182429198	0.34727182351863695	0.31880213123807205	0.8082825617601679	0.8365474962385941	0.805059307664242	0.9693217644061048	0.9843236633841882	0.9330336526479559	0.932934079217852
ZNF446	2.62177722119995	2.7247572804317097	-0.0250561781245571	-0.717049630259092	-0.714810313847725	0.306654747012579	0.324246512131458	1.4607024974385199	4.24263133904005	-0.10221935769902699	-1.5876904571718702	-2.1761007548530804	1.0240100849290699	0.37564369967586	2.6099358854780497	0.0024784491475941	0.9189117523380409	0.121545841958372	0.0333534844637636	0.30980892437809804	0.7099696052254459	0.0113314546093645	0.982867191671145	0.5894074781154808	0.9338427111726009	0.9843236633841882	0.9877323518905725	0.266388234496721
ZNF264	3.95979433554644	4.98580903028458	-0.612425007249436	0.43680413873283797	0.18349911016007503	0.171979397765621	-1.37608999376503	-0.0953016807814117	8.05494323444517	-2.7501613250668697	1.05887043902444	0.642680464702822	0.634942653425991	-1.73197524421852	-0.170927695383103	1.52152506275561e-05	0.007735479406923559	0.295571819144498	0.5227289426656799	0.527734225094883	0.0938616833346324	0.86484571865274	0.19666629051687815	0.7404453966632594	0.9860661761035465	0.9994170067700966	0.7794579055392099	0.9500699066065691
RPS5	10.794862767033301	11.3067099666817	0.28673682767861397	0.0068890748505311605	-0.138928203536487	-0.280869426128187	-0.604995928520771	0.287971133702172	18.817483146680104	1.6005149307794602	0.0196637484604868	-0.582467535248249	-1.25849861943794	-0.87928031388417	0.723660652640105	1.2353613095146999e-15	0.114521607734915	0.984374542234987	0.562316271281571	0.21280751603208198	0.383381936372095	0.47202604064350107	0.5156731699805038	0.9951591662569241	0.9860661761035465	0.9808291779237113	0.9498032912265028	0.7682185650965857
FAT1	1.6739451688042097	2.01778283732812	-0.259965419229937	-1.11984391976544	-0.154149088649823	0.497781882404837	-0.0071236687747905205	1.05260499176321	2.36745990145339	-0.8305586301449859	-1.93592988331202	-0.37271164281869895	1.3055755825261999	-0.00641193965753189	1.42022795683206	0.0513140274845899	0.40935119892925204	0.0616707383936909	0.710620801295869	0.19646053192042603	0.994938200202798	0.160609600384919	0.7926822324361407	0.5053543078488492	0.9860661761035465	0.9806649434834253	0.999726615527632	0.5503331779261291
YTHDC1	6.0771400907179105	5.889248689581731	-0.386059171632321	0.0172479109467102	0.159878272168194	0.330327164497888	0.17187216070930803	0.449751948140475	10.0924261687866	-2.26717333371414	0.052649357513897	0.7316740716890759	1.62021460714971	0.25458096429465	1.10244327214483	1.3967704786068399e-09	0.0268640116107189	0.9581801743196021	0.46707817593274803	0.110159987766729	0.800154657502995	0.274606199945121	0.3106108032066527	0.9885130981102046	0.9860661761035465	0.954843387810421	0.9931626217135819	0.6379965675135892
CHMP2B	5.83376365528538	5.9040988837423	0.0357963839067262	-0.21920366068442199	-0.449051570258587	-0.27316906603400304	0.480752758690718	-0.21758490226286703	15.2891010466694	0.23746659519392102	-0.8056653233072321	-2.2626631184453196	-1.46177763855708	0.9278897115676229	-0.554204268148706	3.06372087927458e-07	0.8130785310756791	0.42604335209093297	0.0270961868323455	0.14887155604615698	0.361272383559633	0.581445123203036	0.9573964104531223	0.819365697306461	0.8930451576827204	0.9691191160509417	0.9440589578195457	0.8274197577895875
SMAP2	3.0647581384976	3.3162533455884398	0.553919183111504	-0.26026648322409196	0.103970955653231	-0.14394750485458999	-0.29082843515040996	-0.47636046816870703	3.88144251093447	2.24957049344832	-0.531214172543612	0.31611860681067894	-0.464080143987677	-0.294610809086814	-0.72551597386563	0.000732974334447413	0.0280099080319982	0.597169986905157	0.7529521294623759	0.6441800337848989	0.7695435965995491	0.470901321483375	0.31392942598725504	0.8885501752669483	0.9860661761035465	0.9994170067700966	0.9894066999169917	0.7671368989586721
PPIE	5.17617378345883	5.368501608283919	0.336970142924767	0.17138585439014004	-0.36612450177714206	-0.428437357311714	-0.13583926663642001	0.260337282217995	12.060214053130801	2.07611925867801	0.557692081951521	-1.6766657257125699	-2.0626463646279998	-0.237022843986397	0.659995900543035	3.8958879669635496e-05	0.0419264611047924	0.581166468025178	0.0985030319520293	0.0432802823273625	0.8148231061129481	0.5118279048996189	0.3580919567780541	0.8837539510422882	0.9494457941108051	0.9001040596972367	0.9931626217135819	0.7918895885223509
ZMPSTE24	5.00195581726253	4.42902001827014	0.170247852483373	0.138682276252396	0.0232417378712972	0.12179069240703698	0.543077055128606	-0.0455736286860455	10.2059861135631	0.8668289335636351	0.41340363673071995	0.09050016898124401	0.514633625084537	0.838668645858948	-0.0842041141196884	4.69528306996085e-15	0.38927407596709007	0.6806928599625739	0.928172405963168	0.608581811962224	0.404776832698541	0.9331569879083019	0.7789666421531258	0.9181740282793391	0.9985806757853168	0.9994170067700966	0.955105656411901	0.9776938639690052
STARD7	5.4997602548379	5.715371777815091	0.272409182246723	-0.186177953758316	0.24107131905082996	-0.30858552222565	-0.206118139785929	0.294345825625766	12.644188776105	1.3802594217740198	-0.536778749664415	0.9248582804504021	-1.25315480336183	-0.316203354281867	0.592340817299833	3.1538802766641303e-05	0.173135877410658	0.5969498004425029	0.35874027987981394	0.21538664025869197	0.7545776109606941	0.5557851293593511	0.601611782277547	0.8885501752669483	0.9845183917798384	0.9808291779237113	0.9894066999169917	0.8151847016448405
NOA1	4.26020564354656	4.40165182708857	0.345711932884618	-0.169159396627925	0.24447219966336603	-0.0522710432618112	-0.304737715414913	-1.1011939276504399	7.21733438915308	1.57770816816149	-0.41081229096196004	0.844791332444759	-0.19263166168683604	-0.392304815335288	-1.86974651161511	0.000193122174334327	0.119569160859209	0.683628111115206	0.401403274214471	0.8478694177368209	0.6982216117068499	0.0664351747000693	0.5272245815623066	0.919131428053859	0.9860661761035465	0.9994170067700966	0.985719955433291	0.4453167094143987
REST	5.20650133694713	4.67212996188701	-0.0719242451920471	0.16607355064829002	0.19959575234839602	-0.0350279346288249	0.5443643360245061	0.612724362996421	6.78324593226583	-0.33660509562678503	0.411027935171085	0.732261883280537	-0.136347428800803	0.660257635030521	1.16366387998282	5.92602170088331e-06	0.737530406056398	0.682595751432655	0.466697790218163	0.8919757545287921	0.5131662408178189	0.249103504074297	0.9343344748096033	0.9188423835622825	0.9860661761035465	0.9994170067700966	0.9735717635513949	0.6191341258591969
SSH1	4.77963198181946	5.01537528072599	-0.22253028688711302	-0.289816318559103	0.0642535190168171	0.234719620895909	0.476140076480181	-0.41415954137669303	4.17440862902013	-0.8131068549285259	-0.5622879895107571	0.18461575525007198	0.724743637462989	0.37358677509381505	-0.492519054844535	0.000201805137309407	0.41938521295571507	0.575928328816001	0.85414947406838	0.47140428399139894	0.7099745708817109	0.6241668915322061	0.7961243802961295	0.8822308793458574	0.9907753922640831	0.9982190867931227	0.9877323518905725	0.8478808152776618
GSTP1	7.998101644949809	11.729722129131599	0.18184448146841	-0.0993043719220009	-0.290190089849923	-0.5778567170648778	-3.7323996746229797	-0.972565993150669	6.21210933444208	0.38415562981195794	-0.11146173214501501	-0.486662680662613	-1.0361521408988599	-1.82880020203349	-0.7987035651279301	1.37638181745409e-06	0.702236685639911	0.911603849080396	0.628266425420864	0.30426432190892894	0.0725193439232297	0.427669291706267	0.9214949677605007	0.9774526473460075	0.9860661761035465	0.9843236633841882	0.7577059966866121	0.7427511372230333
APLP2	7.58775330416844	8.10184334581121	-0.24930109817801502	0.131623643432715	0.258690125228363	0.14796300339114302	-0.644904659655709	-1.43690009071014	24.553819652399802	-2.0089354105475	0.586045373192655	1.61964496655037	0.999777631710805	-1.5015832790020098	-4.29226079741117	4.36676664645378e-10	0.048806302317985994	0.5608835484596939	0.110254683891616	0.321282302191172	0.14346701280767402	6.3701424093798e-05	0.3793252381957521	0.8766534340389642	0.9499794539348188	0.9843236633841882	0.8259313009480002	0.04758850276607231
FAM234B	2.67074915002716	2.7615487786008597	-0.0123541641520358	-0.0772842161892026	-0.172751776415216	0.0892373588871239	-0.148997595110583	-0.0017637264557308398	4.9002551703499195	-0.0493328578917767	-0.17751866173838396	-0.5211362370595971	0.28904053504156	-0.17933692347401897	-0.00265177439792851	0.00436729661624638	0.9608457681087379	0.861241550091623	0.604314492635048	0.7736489128684549	0.8593752165833491	0.9978927217749409	0.9910204748840159	0.9673246127830116	0.9860661761035465	0.9994170067700966	0.995595046085138	0.9985768110921331
WBP11	5.72907550577642	5.11928776577856	0.0917943931688905	0.623164805469406	-0.0454410303049507	0.114777669133716	0.30842676250167894	0.5627901469591999	11.560912321772499	0.5536003175770439	2.06432219713099	-0.21159999131196397	0.571612048446283	0.524857900035429	1.36521049539053	9.45311791675918e-07	0.5818253335983791	0.0456445069071472	0.833095231751698	0.569651799652144	0.603769925942653	0.177125168900272	0.8696254640170465	0.47603069201576415	0.9895443495596751	0.9994170067700966	0.9805496435511396	0.5662651149740091
EIF3I	7.4291585415976105	7.26034297019655	0.12836560292152902	0.523643611197778	-0.12195874566030301	-0.0214773543355581	0.0856111871534232	-1.01003154191708	12.984307494505	0.886590061952192	1.7917321581634	-0.6254153443098289	-0.116538454728904	0.14542358289580898	-2.73203470510103	2.03776970195117e-14	0.378792378643582	0.077911847671716	0.53399787650054	0.907601528547433	0.884844279524524	0.00825326641119279	0.7710598116288597	0.5276797021252048	0.9860661761035465	0.9994170067700966	0.9977103269144555	0.2355696088378116
TXLNA	4.24316814412557	3.56707376135099	-0.10341773268078999	0.277125652489698	0.0304302295877425	0.17738870328586603	0.605560614436877	1.3866789288094898	5.6170522739639805	-0.460224323566056	0.6724555052605731	0.10525158093082501	0.6566261872504878	0.736661921146573	2.5662535123218198	0.00108022946349931	0.646929725077688	0.50556776470178	0.9165063309170941	0.513827339110469	0.469671521299689	0.0127691599677601	0.9021378230096851	0.8545723865819753	0.9983539380587004	0.9994170067700966	0.9650376767926029	0.2722833338087303
NCOA1	4.854973058693889	5.650230782988889	-0.20826273957681302	-0.18571481626400896	0.42767812177062	0.414283776749418	-0.9133676551292449	-1.3301053143610801	8.89301896680229	-1.13515981095043	-0.520217201195406	1.79122002570321	1.8614419680583	-1.25982288859823	-2.63771130316596	6.86137865690456e-09	0.26069378119538394	0.604738233778412	0.0780633547868324	0.0673440870694208	0.21362278581598199	0.0106082601022322	0.6827056926245043	0.8919380017952651	0.9420015652571148	0.9303787591627682	0.8886477065474244	0.260359804558984
AGBL5	2.9080103727490596	4.7949707110382995	0.140334987575569	-0.8213448083571979	-0.7498553489040141	0.6991321444644221	-1.90077208771028	-0.10369782033939501	5.32431355587285	0.56958322942814	-1.66968011770224	-2.27391525256069	2.3562806499667097	-1.8951241384301298	-0.172280869003448	2.0069936090065804e-05	0.571045426902796	0.0998774967465752	0.0264430991433681	0.021619188318756	0.0635153639346632	0.86379998371226	0.8664707116300794	0.5617117100590534	0.8918680442817914	0.8632765610976556	0.7484431915157542	0.9500699066065691
EFR3B	2.12595191673599	2.99300373781143	0.484706982698943	-0.548631766458492	0.145992192945766	-0.22758530262019697	-1.20346035684941	0.6965179485638879	3.8503814607512004	1.52411172631257	-0.933651182401828	0.33694891514648495	-0.5602046855021999	-1.1126259852303202	0.9504095891478922	0.008119273031690879	0.13272739328885	0.359707011534526	0.737324894950157	0.5774397314636379	0.276302415061874	0.345604241607163	0.5465451479468578	0.7819347380782493	0.9860661761035465	0.9994170067700966	0.919207960251613	0.6858159363224419
KIF3C	2.82239216925833	4.1926041716150495	0.4095331597624029	0.40051979489141204	0.6278997958136059	-0.490449101634521	-2.40682851352962	-0.182499100664602	5.0724612605723	1.48969481346177	0.7322487254046479	1.70701474097507	-1.36976012614969	-2.3678528000163097	-0.27937809857443296	0.000148783596767945	0.14125782299540598	0.467297820137916	0.0926679266449449	0.17554866850024697	0.0228873773999135	0.7808955692000191	0.5591680735411316	0.8383927668304945	0.9455349579904841	0.9700970135100634	0.6235030037983686	0.9214897605279961
RAB10	6.247850685026309	6.048020860132491	-0.122270964213657	0.0830737187431441	-0.0556952655223432	-0.14770276539528698	0.456295692826709	-0.579735358103567	15.6453503651479	-0.9109599841336441	0.33346855124412395	-0.32053207733923805	-0.9015967465541791	0.9384103721426421	-1.6385169499960601	7.79556093796431e-10	0.365734880658909	0.740181559249118	0.749609336304618	0.370665709776015	0.3544217699375829	0.106410562233602	0.7599265799093459	0.9354173272592239	0.9860661761035465	0.9852771582514344	0.9399338751583209	0.4881608596929007
HADHA	7.00240980896537	6.38658131749007	-0.0721617027575536	0.128515262878634	-0.16372243642726803	-0.30499784557110804	0.804077676035019	-0.308362178652121	14.804824746496001	-0.673999223171753	0.58716084484778	-1.15169949915015	-2.25579148093617	1.84385711938793	-1.2096159548573602	6.69246236505904e-15	0.502926416878168	0.559188928088089	0.253974384385244	0.0277106406634185	0.0698443675676731	0.231256543791643	0.8377044974785974	0.8766534340389642	0.9760056262733232	0.8738683569459966	0.7546457000204224	0.6084341115958176
MAPRE3	2.7432219864609104	2.25593443178701	-0.0922967837875996	0.312698983313299	0.177331743029766	-0.509922121411637	0.537514914206175	0.94974679162452	2.6261118485419304	-0.371682929093469	0.6605412868145211	0.5623354280041329	-1.68744724093418	0.5313977653159629	1.4759970038939598	0.0223815906617526	0.711420174698125	0.511517868394935	0.575904620260551	0.0964937943034462	0.5988843028738922	0.145275567012776	0.9245643267773931	0.8576534633798867	0.9860661761035465	0.9520225294264096	0.9805496435511396	0.5342360140815227
CAD	2.63817443412952	3.2477013646868396	0.26225993886182997	-0.42311463504471897	-0.0227482418913442	0.12531121801293	-0.829647266739831	-0.0420997439105971	5.58043308772534	0.9628676966824811	-0.8952775603690809	-0.0619115983938065	0.367288300196095	-0.93480779634546	-0.0605438380968874	5.211927184907501e-07	0.33923796530693107	0.3739936097753321	0.950826176039338	0.7146157233339331	0.35340117078260397	0.9519111689043571	0.7439594983619171	0.7903649333095851	0.9988936510630279	0.9994170067700966	0.9398412298318962	0.9845321559200251
CD59	10.35183874062	9.743385048000562	0.032885420340902	-0.11814568285513799	-0.10413379108147999	0.16001565708890197	0.9199300413688292	-0.7964732674840028	16.5343547337142	0.18961879542685398	-0.35805845593590296	-0.46264023246190505	0.7663101214390899	1.3645025337923202	-1.90340931470129	8.29560338573421e-14	0.8502234548128229	0.721507983260423	0.64520941034152	0.4463291078465	0.17877543883865699	0.0617382848288018	0.9659903308293847	0.9274489976403647	0.9860661761035465	0.9982190867931227	0.8605665789025401	0.43664712363054414
CD82	4.35011361743166	1.34302359957704	-0.895885131449056	0.730266101884235	0.19406491872374804	0.719266940829068	3.35692211463363	1.68478782736084	0.8382524053958971	-2.39966225099647	1.12814247075128	0.459753930147993	1.8696722913722899	1.89750081102579	1.4824701736204902	0.408004194266457	0.0195140730684586	0.26354504566104503	0.647342288366089	0.0663727775983375	0.0628862530901212	0.14344548732651	0.27140796341177376	0.7222111736303388	0.9860661761035465	0.9238996285857338	0.7478049118010096	0.5315269958885588
BCORL1	2.91979894821812	3.7502538809159702	-0.7364605120657021	-0.9895561275611301	0.303471892008336	0.0823286218079744	-0.30293542669049	-0.558901470881318	4.950977984599191	-3.15347588323379	-2.16904935824888	1.0007692996247	0.28757718787261305	-0.33899648361046003	-0.9329041255909359	9.647175266640459e-05	0.00247671084805083	0.03414584634979201	0.320724203464137	0.7746054547640671	0.7362454527852769	0.354530400688956	0.1295888356954845	0.4599554875051546	0.9845183917798384	0.9994170067700966	0.988529425351505	0.6927777187172443
ATRX	7.04187564017871	6.53314734990842	-0.372635889181493	0.538528564279641	0.12176930223131201	-0.13773614417038002	0.5471265921770411	-0.25155736464628703	9.67602859006344	-1.8215877432552299	1.3822335320265702	0.46474148481112204	-0.555711588913152	0.6912893792968051	-0.486782569964769	2.20333266426573e-08	0.0733069171406957	0.172019156026594	0.643712663421466	0.580360706752812	0.49320096246780604	0.6281738066912049	0.4406607576177627	0.6446164425838371	0.9860661761035465	0.9994170067700966	0.9718121533389987	0.8502065333479363
AK6	5.485442477994161	5.298665523196691	0.297995147815422	0.168633016401833	-0.6032446258760451	-0.336499044211632	0.42962675349455104	0.14541827611476402	7.5705070143096105	1.35440027850889	0.391418970881814	-2.02538475270087	-1.19500018196944	0.515787567353122	0.266939804301773	3.2712407806131603e-07	0.180416049305646	0.696933686342456	0.04701992977585401	0.236498144482673	0.608470054524841	0.790411927731685	0.6112889874935823	0.9218464787776508	0.9338427111726009	0.9808291779237113	0.9805496435511396	0.925732940640107
FCN1	2.18333163641327	4.4452981749008	0.131059852719747	-1.9137743194375199	0.508921246428481	-0.24249893533164602	-1.39716794182776	0.80077239405237	3.1407787882828795	0.4312665024612371	-3.1464480011251803	1.2571382564492901	-0.637182284341343	-1.00241272499291	1.06082311635988	0.0038460625313137702	0.667837143606981	0.00254537368090517	0.213552211192615	0.526432863386979	0.319919730018854	0.29305894348543	0.9094082096286656	0.3561578733018415	0.9739800606846222	0.9994170067700966	0.9330336526479559	0.6519046506283833
MYNN	4.28447387898296	4.39483705148542	-0.13915842479388	1.17349840171553	0.111843480680552	0.15970635395465302	-1.06790941125895	-0.192274389108102	7.10252854256529	-0.642476602347381	2.90229005344393	0.40215118748769	0.611890484962316	-1.34695845278371	-0.33756593057006395	0.000227391969083964	0.52286040895266	0.00603421226323384	0.688912721241561	0.54279281124421	0.19153472235751504	0.7368771726487009	0.8452637556126976	0.3734552040288182	0.9860661761035465	0.9994170067700966	0.8701241255207786	0.9026040572606194
MECOM	5.09067756012624	5.1860386890424195	-0.234049675863497	1.4116847728717	0.31024963927493604	-0.17075700357520202	-0.9514203031802819	-0.321915443607992	8.328062273349941	-1.02436554426676	3.37744451924913	1.06986322192663	-0.615618207575342	-1.16950984014752	-0.539458277283875	1.51051876761488e-05	0.30953175656009996	0.00161702645374319	0.2887031950542	0.540348106089645	0.252203429315434	0.5915241363253809	0.7209896986772326	0.3197669812277158	0.9819260544812586	0.9994170067700966	0.9028308203643638	0.8329031477662197
SCAMP1	4.53418105605444	3.90858199058142	-0.29364546858995	0.4520737034334821	0.0559121372158096	-0.426043712676808	0.821868100705124	0.125250691455458	5.02538203335983	-1.09773784974824	0.9341725747639971	0.166635757664779	-1.3265812751849098	0.834304089444896	0.175629819421858	0.00033771156178880296	0.276432180721644	0.35496839368641	0.8681820119955741	0.189370816921818	0.4107842838753471	0.8611606690323891	0.6933296671307925	0.7794537358000329	0.9934851089528112	0.9745386051081847	0.955105656411901	0.949313477990035
PREP	3.53972543841003	2.53473809190823	0.172876470519278	-0.0181502928351538	-0.3724427320220429	0.154549274054738	1.1556103672954698	1.13651134082665	3.95445314314165	0.7584008246552192	-0.0435905599390937	-1.24726801017145	0.561740135260318	1.38822799324221	2.00857771093348	0.00695608516812815	0.45106784292402796	0.9654882841539579	0.21688919109184499	0.576326809771686	0.180150694220495	0.0490355041496406	0.8122965878991213	0.9904738586720652	0.9739800606846222	0.9994170067700966	0.8605665789025401	0.4154728984567982
HACE1	3.40878034498465	4.06055276641293	-0.0830200228860821	0.295514188707582	0.171879148381835	-0.29940877213300104	-1.19437388981905	0.48000613261929	4.77256492267729	-0.303212460832274	0.5456155039397811	0.4795488895758329	-0.8715846744037891	-1.1693851765585201	0.76292342095304	0.000246429990618086	0.762725057513259	0.587575137600796	0.633190729008594	0.386710667603372	0.24906570547795498	0.44845675335939006	0.9440140149522374	0.884719268786712	0.9860661761035465	0.9883431037781906	0.9012151532183962	0.7544034042313496
SEH1L	4.14658621570366	4.45498561810811	0.49730579524731	-0.0725856238248532	0.566208971155973	0.0801389530206976	-0.7354076967443649	-0.703268825184336	7.36600116303909	2.1447629845051397	-0.16982020799979	1.85972062210518	0.278620510701315	-0.914970119203193	-1.16444974682322	4.49427672045914e-05	0.0358299927855858	0.866075689129	0.0676245828629114	0.781474167860353	0.367666083474489	0.248726837475037	0.33787230924808714	0.9681702379015432	0.9338427111726009	0.9994170067700966	0.9458011683016114	0.618688782450057
WDR47	2.9576196243221404	2.9413436620466804	-0.44307696931552903	-0.427104193344433	-0.305902393883016	-0.0822346944557358	0.572441106754329	0.8611681175093759	2.98547662740834	-1.57134299787584	-0.8026037863573149	-0.8651268913628539	-0.249763203522714	0.496290488627427	1.18056986006413	0.00818400080463667	0.12117636717468401	0.42529788573905997	0.39026583511566204	0.803585698098667	0.6225171785323511	0.24237549630822403	0.5293524411420695	0.8192779430851307	0.9860661761035465	0.9994170067700966	0.9805496435511396	0.6153609751765178
WDFY1	4.66580823903461	4.9827002095286295	-0.35729474693738295	0.418910618339511	0.512872837051	-0.0625029869938605	-0.648769173963481	-0.28379592583195695	8.48339725907969	-1.7943869207367	1.12223322094701	2.02258278051786	-0.258274696317618	-0.8864227608229759	-0.552164304384103	1.09668669126387e-06	0.0774908088082828	0.26696039285286804	0.0472998986441019	0.797023751422744	0.381527166804912	0.582844966034496	0.4510904355173068	0.725215434887377	0.9338427111726009	0.9994170067700966	0.9498032912265028	0.8280209530293791
SLC25A24	4.86539367361993	3.3993088224517503	-0.0240979368787104	0.0045473481829087	0.28244707513955	0.19037115059887302	1.4783610512568601	1.04660467933162	4.81008477326805	-0.114546500048226	0.0114758765201844	1.06511224343326	0.769008106296611	1.7811324757058	2.0259267767861298	0.000116889038367354	0.9091696618912941	0.9908816487130759	0.290863936978789	0.44473433423603004	0.0821033830159707	0.0471415802367687	0.9795622100966703	0.9971424140314696	0.9819260544812586	0.9982190867931227	0.7773503028958287	0.4118477133860519
MAP3K4	3.6964555509583397	4.99316778848217	-0.149412281718138	0.371656829978756	0.0868843556716369	0.35312723375634497	-2.00981502160041	-0.282267363484274	5.313925505090361	-0.59332230050685	0.766336369126596	0.275974852969211	1.21019263702272	-1.8926157681571498	-0.418733018278129	1.89284640879495e-05	0.55515605340402	0.4462964568967439	0.7834904267559041	0.23080454992542002	0.0641871791052489	0.676904500451922	0.859460749227403	0.8281148690341542	0.9860661761035465	0.9808291779237113	0.7507174828545559	0.8752245016900956
PILRA	1.85893343811823	0.186653469880268	0.0792685338459039	-0.6630037463058011	-0.574312673860513	0.22954124789928898	2.21305218682095	1.97855254609139	0.15309997209161902	0.21761005071332898	-0.9543087213556329	-1.1982474130769198	0.521467624408823	1.53108149013162	2.26431392736203	0.880539541910288	0.8284376200335399	0.343976056114515	0.235258394652531	0.6038462612973461	0.134744058538212	0.0271355662222886	0.9617576530908392	0.7720325756848807	0.9760056262733232	0.9994170067700966	0.8166103729231592	0.3448884300483127
ABCB1	5.50081420155252	7.0097420286656	-0.19262123354325802	0.8092412384600121	0.39143182999616993	-0.667103417509701	-2.3098776001692998	0.0142996631864991	7.72919386743891	-0.7739628748785972	1.49952315304903	1.14103654026828	-1.9840168554640703	-2.39177007616188	0.0261376704181816	4.2100502883878e-08	0.44200908253881105	0.13866045280870498	0.258287748868267	0.051766274179321	0.019813051563560002	0.9792356547666881	0.806498755613497	0.6052722369594644	0.9760056262733232	0.9131285117472129	0.6225837051190486	0.9922970497096951
ZNF213	2.36388806813508	3.29080248070127	0.497076555195883	-0.601721221828271	-0.27982244614125396	-0.136433853729958	-1.01826435571218	0.6006401554731761	3.65485969158472	1.90656905230051	-1.1639432597259598	-0.814127593637621	-0.42526155179094205	-0.9821857492885859	0.9709553491459849	0.00156037327033678	0.0612016855925604	0.248912068093696	0.41864003141560496	0.6720943608853941	0.331108350621518	0.33543456387777804	0.4154726578281478	0.7119272519681108	0.9860661761035465	0.9994170067700966	0.9330336526479559	0.6800224001906349
AKR1B1	5.4687667367603	5.71801750738438	0.40310506446363203	-0.038478744256172995	-0.22480010003347603	-0.28878409751795603	-0.0946785961162716	-1.03358955390716	10.4731060982407	2.2614004086470403	-0.11361624074486801	-0.9602880813335559	-1.31189327128881	-0.143006289869068	-2.1531905411853	2.84020227354034e-07	0.0271593229882169	0.909989288861596	0.34052957922912797	0.19424319976329002	0.8871397181867701	0.0353429338172547	0.3112126760598862	0.9774408844011487	0.9845183917798384	0.9786393058137732	0.9983569997872204	0.37568606788186354
CPNE3	6.320665011755151	5.834284483599969	-0.116527553049729	0.14322469232686802	0.264834078645927	0.0723719207227403	0.45657840176917897	-0.20331204543444	11.1599963834465	-0.793668513893711	0.501713182406886	1.40097759612436	0.40677562263402606	0.7748767108271679	-0.543758586655411	2.68367698688315e-11	0.430436339204534	0.617605394167808	0.166154354572716	0.6855564981519809	0.44186305531296405	0.5886080462361539	0.7992374279595924	0.8961276554530246	0.9693217644061048	0.9994170067700966	0.9607897933261497	0.8311948402116841
RRN3	4.21006795035618	3.68915475623574	-0.413261903803801	0.0786929597772404	-0.15120803929006	-0.0341134839541937	0.824386135874958	0.965478626282011	6.126050955222929	-1.94975663740451	0.201703255379036	-0.551794782931192	-0.13229845179903998	1.07410764876304	1.8685902551625702	0.000196263789650977	0.0555931354197731	0.8411405038577751	0.583012195939483	0.895165117049437	0.292369326022704	0.066482945885799	0.39997907543589556	0.9629358810356543	0.9860661761035465	0.9994170067700966	0.9256794801457845	0.4453167094143987
CTTN	6.14880191831712	6.19541619049297	0.19402488441504698	0.322865529337886	-0.162513065668653	-0.0733274572200607	-0.163025275869112	-0.46963739191761206	14.3460908372227	0.9621382524830641	0.9340237056180121	-0.6103037201597429	-0.298410666487746	-0.248536870867415	-0.852059449194637	1.1423814563822098e-21	0.339601368964917	0.353802361459077	0.543821783246913	0.766356468441203	0.8045148453657409	0.39735833462396597	0.7440903478514517	0.7791889334154091	0.9860661761035465	0.9994170067700966	0.9931626217135819	0.7221750010520086
MTIF2	3.64903445202089	3.95407410739703	0.34518714178099996	0.889036547216257	0.160525353205287	-0.0350213868514345	-1.13255492191983	-0.15094714796008402	5.65259664445834	1.5874241035881298	2.1111618295866	0.567206522386725	-0.130843187988412	-1.33873183832841	-0.26444892028408495	2.7726170352424602e-05	0.11739110030806199	0.0390980176439734	0.572570022507609	0.89631065216335	0.188289395525852	0.792320737323851	0.5233946040591875	0.46359177488520104	0.9860661761035465	0.9994170067700966	0.8695217906975878	0.926370984273924
DDHD2	4.027201500743621	4.132635454459799	0.17658949841941896	-0.275037752036581	-0.229013163414473	0.342317444568023	-0.222749377907882	1.05862648002324	5.27632406124797	0.813257574014573	-0.646081376545494	-0.813707436913462	1.32432728662907	-0.25124301803997895	2.05713494919723	1.4598356837529099e-05	0.419175731144991	0.520553203068822	0.41889389016693607	0.19019042246893397	0.802604454247606	0.0439514782505035	0.7961243802961295	0.8630620851250954	0.9860661761035465	0.9749735886775766	0.9931626217135819	0.4055605321748986
TTC39A	2.07529823528439	3.52859558861069	0.167030809911431	-1.6861756620367199	-0.11382782836392301	0.445932517414262	-0.892535764413575	0.0244145405610398	3.71257167745971	0.6030823328045141	-3.0265710724432404	-0.301644961694935	1.2839566656636499	-0.8160110476903678	0.0363136867346045	0.00133687838636494	0.5486406105841	0.00361429489306135	0.763908962118746	0.203827500580432	0.418592720938279	0.971151031582565	0.8570784903624895	0.35794533759317654	0.9860661761035465	0.9808291779237113	0.956544623096183	0.9898482469256994
EPS15	5.33674849532763	5.383789589336111	-0.359520122220721	0.0474158639278883	0.207513044429279	-0.227292563429616	0.0478751810505483	0.101834005988461	10.998617388099401	-2.3964811373361696	0.16392747360294	1.07850213418706	-1.23611577217279	0.0834748125680122	0.27773446783030603	6.176977033727879e-10	0.0195545307475083	0.8703380579512541	0.284894030348212	0.220975568189915	0.93383929872252	0.782157005658447	0.2715050749182066	0.9694075750716787	0.9818060432690094	0.9808291779237113	0.9993148980909373	0.9220522033908622
MGST2	8.03141623486932	8.64922956124243	0.171644264590151	-0.281994774289896	-0.187151996615278	-0.381273259835876	-0.376259899400656	-0.449293027854224	16.810857437228	1.12546070704142	-0.927755025552152	-0.910474076421019	-1.9585996852071201	-0.647348940236745	-1.29147179791735	9.267721657009401e-12	0.264801536047692	0.357189017427745	0.36605218338767104	0.0545828213609747	0.52053481935111	0.20161654347626298	0.6840417151013002	0.7811474041952309	0.9860661761035465	0.9147015151288947	0.9735717635513949	0.585179723748178
CHERP	3.8985190626517006	4.01235314169442	0.0591488146996313	0.30906333180961304	0.674034426679303	0.5565337496006629	-0.716545675152244	-0.15286521414560197	5.36411393481048	0.269280268494941	0.729986131880728	2.35682812398337	2.08958014253143	-0.813644386823084	-0.266505831709815	2.9421162666429102e-05	0.7885995106954851	0.468185296353792	0.0215304996029233	0.0406543497376099	0.420264655449428	0.790749973134458	0.9506290349647444	0.8386643613634197	0.880474478704998	0.9001040596972367	0.956544623096183	0.925732940640107
ATG16L1	3.2422025544946598	2.34967210779279	-0.00736354479795133	-0.37266503116177296	0.12417850651181697	0.320496245907724	1.10764976967063	1.2137945766497902	3.52140816222551	-0.0312921646219052	-0.870040008750115	0.409654280438354	1.1337098526740501	1.28751566145851	2.1004591850621797	0.0239858010236429	0.9751352692578978	0.391960816366474	0.6834565068863601	0.261351714301221	0.21905189307859801	0.0399848490770965	0.9939845334832438	0.8038209937682651	0.9860661761035465	0.9808291779237113	0.8886477065474244	0.39500387573736734
USP40	3.5317264109562405	3.2749995927008198	-0.0850279496854429	0.0714900980580547	-0.107511927637696	-0.298068708234212	0.464393221799434	-0.5013458813528279	5.014671899060111	-0.435927278610646	0.191567257467684	-0.43262666757894	-1.2611940055506201	0.6028386830666579	-0.925532268125797	5.6896241420622e-05	0.664380669811065	0.848722440878326	0.666755510771356	0.21185778009648998	0.549710459408674	0.35830757838156796	0.9082514579652002	0.9646072152791277	0.9860661761035465	0.9808291779237113	0.9775035060192884	0.6952614727989819
POMGNT1	4.26575037881293	4.64802052877147	0.0787202910264405	0.321648493618255	0.0613673544978902	-0.17602672236657102	-0.5743638636445121	0.0554207884990376	7.4663916126125995	0.339564592905886	0.7452207732305279	0.20063845332160302	-0.60806478035171	-0.7016633725080129	0.0962945308336672	5.11019253195723e-05	0.73530561052977	0.46078927343157894	0.8416215522969269	0.5453374928895209	0.488618596006102	0.9236007070243691	0.9329967781559653	0.8346439119972678	0.9901621099291958	0.9994170067700966	0.9703396914817023	0.9747145935499999
MAST2	2.88875256246179	4.492919823262441	-0.430702787949416	-1.2377219399017498	0.43682057232040206	0.4204440420131961	-1.20957393326199	0.25718645772476995	4.20265910279609	-1.4495601550734498	-2.03732074905603	1.06695976949096	1.10547357750955	-1.02001892058095	0.3688020680823161	0.000229167876117764	0.15227234962469	0.0457795679065854	0.290068522130307	0.273181345751566	0.311929170799945	0.7135609702653791	0.5749910308682191	0.47603069201576415	0.9819260544812586	0.9808291779237113	0.932489752939503	0.8916513785479266
DNAJA1	8.33030721484441	8.931871898062349	-0.499671826032025	0.635923330939443	0.154388276547621	0.0143838321432068	-0.7064385781284019	-0.974524843800064	12.7560922480546	-2.74922657886207	1.75893955404598	0.6378011291726889	0.06315996559182599	-0.944236132056337	-2.18706900608927	2.8556909954972995e-14	0.0078478069523333	0.0833764861698122	0.5259522830966189	0.949841641348198	0.348731078863329	0.032612472196872	0.19735191390654547	0.5350625721675867	0.9860661761035465	0.9994170067700966	0.9388838918874995	0.3666721685880751
B4GALT1	4.795640192150651	4.656029654113659	-0.0250132189599218	0.60698838999799	0.34051789076981204	-0.09082452480145801	0.0567064209632939	0.478851883036897	3.45156245508588	-0.0752723897903031	0.96979532594099	0.829060055868261	-0.23312912096461103	0.0378146703291907	0.500459230409656	0.0018137488825518899	0.940248786914713	0.33580930636553696	0.41032185091345297	0.816443697348508	0.969973933271489	0.618601460226355	0.9870902084460962	0.7694443065163526	0.9860661761035465	0.9994170067700966	0.999726615527632	0.8453591296406296
CHMP5	7.0775119028187	7.51931092873209	-0.00141389806813638	0.0916806847916911	-0.0173382084392643	0.0379045746849804	-0.57398446649647	-0.207120342835712	32.0837979792694	-0.0127952844952501	0.48315471305938507	-0.11879255337127699	0.28223817206974	-1.6039182352888	-0.73873035432802	3.6902210949781294e-41	0.989830921992162	0.630634674898994	0.9058117891291909	0.7786716149112549	0.11365613707584599	0.46277137141771796	0.9975172815635963	0.9017593017191379	0.9975329918251398	0.9994170067700966	0.7945437020994335	0.7626051657843009
NFX1	3.84487091230612	4.82652358662853	-0.374644931947208	0.9665327856880409	0.422567476800169	0.163037452818924	-1.8437342619210801	0.421151968968596	6.53487075039706	-1.54413961926506	2.08197504520502	1.3509296990116297	0.545613769858897	-2.01383362897384	0.70765275584565	3.204235026456e-05	0.127529946521832	0.042275267754054005	0.18148530588555603	0.58722881141424	0.0526557988266607	0.48186964071016	0.5377532740291863	0.46695896229513495	0.971365852287702	0.9994170067700966	0.7299613678578417	0.7743428607348853
DIMT1	4.765988513739639	4.59039348689499	0.0473538173534841	0.360616196065262	0.223955736464495	-0.007328938979844379	0.0256712861014229	-0.561897182739187	7.08927415306208	0.21243819300649602	0.881137627134891	0.7891603149004192	-0.0273851311837023	0.0314310903282232	-0.9160500961920871	0.000238441664094863	0.832440402907923	0.383585794019412	0.43293327622407796	0.978238534223427	0.9752191106076491	0.36336024310992204	0.9625723910163776	0.7978465850238257	0.9860661761035465	0.9994170067700966	0.999726615527632	0.699714333252058
IPO11	5.63796788999418	6.030889012297	0.0932932727163987	0.134510347106431	0.33945863303874	-0.221203278885667	-0.655324684817699	-0.37827141201179704	8.94809493311349	0.431604380140818	0.31451150338070394	1.17320055666371	-0.799170942015336	-0.814436328739688	-0.7208311259511508	1.9547484505757e-07	0.667501912182366	0.754318451403223	0.245077842899989	0.4271510896978039	0.420019569224668	0.47379396211415203	0.9094082096286656	0.9390100572996345	0.9760056262733232	0.9945226580161993	0.956544623096183	0.7697658230292265
FOLH1	2.0441799060705104	2.4383459457226095	0.514505096496442	-1.19697569951529	-0.528388063611241	-0.288495309680166	0.15126281058551	0.9160974513702659	2.4185043179270296	1.67429677421048	-1.9519376712544598	-1.26116958086269	-0.738736918268718	0.126765408713707	1.27430768619337	0.0276408242494811	0.0990231825518254	0.0558867575377458	0.21184339971076	0.46277409641818	0.8997417923876802	0.20737969693884398	0.4906714049320535	0.49376427635352677	0.9739800606846222	0.9982190867931227	0.9991655306561735	0.5889318420316124
EIF2AK1	5.0070631008756505	4.8265056532098205	-0.0582252191180024	-0.16912196449308403	0.0151384155426974	0.12493668288548401	0.30956991076747997	0.0750442223532871	10.021158494045599	-0.354550122781088	-0.557657142825768	0.0718057894458828	0.635908494470353	0.512652393606012	0.177007173336135	1.33343487483089e-06	0.724092255479461	0.5797296986805329	0.942980403538958	0.5271136238209799	0.6120609574030369	0.860090517101447	0.9287942848313357	0.8836209291717773	0.9988936510630279	0.9994170067700966	0.9805496435511396	0.9490944021586764
EPDR1	1.5613103266511799	3.3631573222768902	0.209469380098609	-1.48865344284475	-1.19718909796222	-0.283697866576855	-0.9862047743748391	1.1057975681936	2.35896832412189	0.6177514705734211	-2.1579183705193503	-2.6472528463429303	-0.678717349911619	-0.6726711306409899	1.42289774438855	0.0250199606919678	0.5390873686334621	0.0347578344635141	0.0103240955803634	0.499901218966386	0.503601154493026	0.15996714019236702	0.8525847679410926	0.4599554875051546	0.8276538177618986	0.9994170067700966	0.9735316112544395	0.5497260756879018
SNX10	3.36632534304578	2.5833668799779903	0.125127860887585	-0.90971637456294	0.0185037369942532	-0.860412870143737	1.8681232126596299	0.6482777658854929	3.90795922315825	0.47667454874703	-1.93546690490419	0.0536825247498056	-2.6021329339520096	2.0772692203036898	0.985727009284126	0.007736766609336191	0.635305012606573	0.0648199372458424	0.957363587589979	0.0116408497797455	0.0495191628995189	0.328127733590601	0.8952930536415713	0.5099628420027535	0.9988936510630279	0.806060493952372	0.725641229902104	0.6761538130671728
SEPHS1	4.30551158029124	4.22807781959782	0.311007220277074	0.130672373417439	-0.0225213905239495	-0.573035137675486	0.149978734764945	0.702351493808352	7.470943774504981	1.3404481087490199	0.313417484460094	-0.0731146073698664	-1.94282691862393	0.190312561410713	1.2287565048829299	0.000227166268044477	0.185239217820719	0.7565623602511179	0.941951491671876	0.0567859675968068	0.8506345716995629	0.22382830402501003	0.6148241163493483	0.9391820888331351	0.9988936510630279	0.9180459095694083	0.995595046085138	0.6029624393620675
MRPL28	5.969568175767191	6.148552194738199	0.366893097513301	0.0964915168958804	-0.0946428497499892	-0.0627460361773119	-0.353493178568681	0.15325599010302401	18.0663372292768	2.31898198131413	0.35424252256168104	-0.451060487036212	-0.321559236386236	-0.685009472828261	0.38100699997691995	8.025350098405319e-27	0.0236006698902526	0.7243216368076791	0.65347058324516	0.7488344945668729	0.4958114713981289	0.704459909070202	0.29099331079344193	0.9286554596527816	0.9860661761035465	0.9994170067700966	0.9718121533389987	0.8896668712789255
ITPKC	4.40216552657012	4.5684905826210995	0.0278658832942154	-0.336427394904743	-0.209795588788495	0.0432035394896553	0.735520716464615	-0.28022419459075393	3.8796217289351804	0.0990298463002449	-0.615315370126959	-0.5608406910061401	0.124263491738753	0.589127745948376	-0.34924936439533694	0.000444705082812263	0.9214425296184922	0.5405556100419899	0.576956333042499	0.9015137433225171	0.557885982319792	0.7281261342190791	0.9833156734228556	0.8700001541872697	0.9860661761035465	0.9994170067700966	0.9788318718754058	0.8983043190550218
CEACAM6	1.81291240006396	2.93624361446061	0.346332486130258	-0.8594456327895841	-1.14471208006206	-0.47481183519905895	-0.535338207711751	0.8194030112716679	2.11807585895895	0.9822994944125492	-1.1866669541552	-2.45809200189075	-1.09910368562711	-0.356021858947001	0.9655691580938549	0.0427554813847458	0.329839570642858	0.23974727432168	0.016788298347533998	0.276004943537181	0.723100045010871	0.338093834176115	0.7365108999924105	0.703677307779638	0.8309312697180509	0.9808291779237113	0.9878535352825626	0.6817135684759661
RBM22	5.799258102759611	6.07393778795535	-0.21317203318760197	0.25734880321339804	0.17612674288258603	-0.0520927398091276	-0.37447064338869296	-0.492145468682997	12.702568231557901	-1.4584776571246498	0.896247132017817	0.9145924539110809	-0.28500793814788	-0.6703084163956851	-1.3489528315673198	4.37609965786258e-10	0.149739349267344	0.373766245436851	0.363871982826981	0.7765649335456429	0.506154859855056	0.182427756895493	0.5722201631501159	0.7903248845177397	0.985740392153772	0.9994170067700966	0.9735316112544395	0.5690271803094334
TMED2	7.06156113554035	6.7844284953574805	0.229172373019349	-0.0956623147516042	-0.18780683218686497	-0.20852368250179998	0.541065339058243	-0.0806547799295191	14.1602390480295	1.14456021978522	-0.269395001260629	-0.713626594490731	-0.8517114351750559	0.806587627251379	-0.15943195018547102	1.12197777247099e-05	0.257233198954417	0.789736401210134	0.478153200027503	0.397943996765868	0.427769498489938	0.873850677911562	0.6786163195175828	0.948244570839274	0.9860661761035465	0.990941329540925	0.9584891526701713	0.9537107431114986
ERO1B	3.59139464951039	3.0858170690316804	-0.334781875976389	0.6732696370397	0.275730689664973	0.18692802585934698	0.158391499106917	0.16221895220063198	4.96946480321106	-1.39303066509027	1.58820570356404	0.905674774104978	0.656680714005936	0.18822026255110896	0.251237441564952	0.00299446216669038	0.168762635045412	0.123573586700214	0.36859599582888397	0.513910313580229	0.852740886176533	0.802474426991874	0.5967676632295986	0.5905506880758797	0.9860661761035465	0.9994170067700966	0.995595046085138	0.9310503554581302
ZFAND6	6.23047478721421	6.99451319499634	-0.169060457660413	-0.17796687629304	-0.0223108767806095	-0.22393219781530802	-0.5634689488114499	-0.683250953735705	21.580605772918002	-1.08841504715097	-0.672209750674323	-0.109417052424988	-1.17185052917796	-1.13510193424107	-1.6559366380006697	4.4918272897015e-31	0.280493662841831	0.503869802825509	0.9132140678945141	0.24560107199049697	0.260565888754215	0.102630250532917	0.6958213537516206	0.8539875521293949	0.9975329918251398	0.9808291779237113	0.9080527485122205	0.48564296180417493
TXLNG	3.7583782024758197	3.2661962075760096	0.312752002925422	0.758631073534942	0.17636739178057198	-0.00721823259100777	0.0295443979167847	0.16739302579880702	5.05057493106261	1.4901962280152699	1.8829105831545099	0.641359046067171	-0.0276947235558994	0.0370497431628519	0.313051020996904	0.00019241680326578502	0.141106901959656	0.0651884913035288	0.5235840176466671	0.9779918105508999	0.970653381086341	0.755308135352764	0.5591286845271947	0.5099628420027535	0.9860661761035465	0.9994170067700966	0.999726615527632	0.9118897913529016
LAT2	1.98893339419842	2.2131125322168397	-0.413047575376954	-1.0059259465991202	-0.17484355412367	0.35130535099151694	0.342555514466185	1.02365408324432	2.04272980749806	-1.36584279841651	-1.6881307196030102	-0.43742157603422605	0.9435680343541322	0.27779013806474606	1.4120655850997201	0.052933432047017004	0.176957921979276	0.0963478706140045	0.6633034011109471	0.34899795289278	0.7823371093193551	0.163027382771043	0.6053302408688183	0.5598216119295262	0.9860661761035465	0.9843236633841882	0.9916191072690514	0.5531741650573342
HUWE1	5.01652578747023	5.33460905598248	0.0564325803086032	0.46906640868101	0.317539227334849	0.138960645018367	-0.8107586634684592	0.0976388688676642	7.2121428172434605	0.29407712134439395	1.26942873157533	1.3180365581621698	0.6151541786996579	-0.9895272399603701	0.196927697375274	6.748278359363481e-08	0.76970191394863	0.208887564343995	0.192381344812118	0.540716939289133	0.32666479725768105	0.844549489405788	0.9447650201353566	0.6768013607162487	0.9729655848268942	0.9994170067700966	0.9330336526479559	0.9453500605337347
ZW10	2.9797608321825897	2.7972461040237797	0.279477301696769	0.0234941366442482	-0.47551257938602903	-0.0655568889562766	0.23651705882563898	-0.28720080864325703	5.044318468436651	1.09901766000121	0.053403312414515	-1.3925496557169699	-0.207564036477512	0.2820387490480061	-0.408879435605729	4.00705464927594e-06	0.27587752642765007	0.957576914459261	0.168575351827632	0.8362284457154341	0.7788238358532881	0.6839931710541051	0.6930564519067389	0.9885130981102046	0.9693217644061048	0.9994170067700966	0.9911311675415787	0.8783932930154283
ALG9	2.27075892829275	2.34529142327531	0.21856120205298601	0.0933557499780085	-0.00893828122097195	-0.0518016352735027	-0.5590357979890009	0.929707718177391	2.8575232620898996	0.9001141496784989	0.19621667862780198	-0.0285419585449704	-0.176037947669129	-0.5822999943604571	1.62641810941238	0.00915165767862652	0.371496496880419	0.8450898593170459	0.977319677993418	0.8608249283802009	0.5631668302998539	0.10896016619014001	0.7648925728909807	0.964058599005832	0.9998826496687835	0.9994170067700966	0.9790589947605055	0.49079470878828996
ACOX3	3.0909525299896603	3.29947152426185	0.29817457616906895	0.408660710501466	0.273098702828412	0.233677605935966	-1.00218997930923	0.202652678052605	4.55897734159553	1.06862402768086	0.7966848604845409	0.746717800658698	0.6790108312987501	-1.03076311458623	0.293895083589785	0.0012776350311821199	0.28930863472856605	0.4307474501996779	0.45802881196653	0.499662030529581	0.31097049965615997	0.7698184229469879	0.703502708236561	0.8219311967771215	0.9860661761035465	0.9994170067700966	0.932489752939503	0.9166517606807887
MTMR2	4.439952547394	4.24624610459524	0.0776611314452692	-0.0877102736264016	0.32244343604773	-0.125570089064765	0.30681497403538505	-0.9876785483978621	8.26410984337737	0.35407280402617	-0.23087596609774802	1.13852629840683	-0.470712175112051	0.420540427560445	-1.56634907984016	9.43177007593158e-05	0.7246018540563199	0.8192882712728751	0.25937985473729896	0.639628317055709	0.67770879155561	0.12236599210385	0.9291155954888862	0.9596663226312152	0.9760056262733232	0.9994170067700966	0.9837951643601948	0.506249505768742
PPP1R15A	7.18926306960296	7.5596307221740995	-0.19100198330231	0.176958355143607	0.0502405269058651	0.285774682627028	0.00510642273928309	-0.627762994067296	6.3338408043609595	-0.746073047121815	0.378779119270637	0.160178127025846	0.989467078924766	0.0041980737948325	-0.856309464023267	4.66417299744479e-07	0.45856862454545094	0.706159204968053	0.873281244472823	0.326415099854594	0.99666350913918	0.3952678535160661	0.8157223870251084	0.9240522214031017	0.9938663735752014	0.9843236633841882	0.999726615527632	0.7209938722504803
HSD17B14	4.03410445863726	4.32005829177354	0.45918751806436703	-0.5967125875287961	0.381971861130279	-0.480710804812126	-0.0764408832066216	-0.7016565708267329	5.84621842713427	1.95735211489166	-1.26458578405992	1.1985084118973899	-1.56683194818123	-0.0879757730175129	-1.21574199666214	4.4775927474448104e-05	0.0547847132535121	0.211469141651087	0.23515076561103895	0.122107489641512	0.930321159817182	0.22890354152957898	0.3981719328589563	0.67899368380663	0.9760056262733232	0.9673405593188337	0.9993148980909373	0.6060795184752448
TRIP6	3.78596036036254	2.9937224262326803	0.5638892818900171	0.270987512461962	-0.048910372315649	-0.558383244063297	0.88366667907519	1.77401173735697	2.67942343311452	1.7782667131103997	0.43822002930653403	-0.117121167245739	-1.3950527948115101	0.6760122408703171	2.2833684331473	0.0141613648432714	0.0802307990175057	0.662769106576818	0.907136443819749	0.16786917133647303	0.502561996260971	0.025902800188308	0.45695195018568363	0.912003940864465	0.9975329918251398	0.9700970135100634	0.9731666253303306	0.3403061859614542
FTL	11.35957089642	11.1124519243705	-0.0552136672528291	-0.432295799946	0.100288290494941	-0.23119265114054102	0.679581027036951	0.211079317601103	16.1850244030684	-0.277864962564603	-1.1263991937454598	0.38593543682020204	-0.9520568471020558	0.876678525069761	0.46523133609045	4.22989908516537e-14	0.782042016138243	0.264262738239198	0.70084366080578	0.344693294949639	0.384772573598329	0.643433051710796	0.9480814092148353	0.7234341576996589	0.9860661761035465	0.9843236633841882	0.9500276011459237	0.8573475473773116
SRRT	4.64530265298176	3.9992923242738505	0.439393944405913	0.23973639537789396	-0.0503507361225694	0.0696885771329308	0.44957028302883	-0.537665951255277	5.37639070951295	1.8945337266975	0.5537461227952621	-0.17005663918295402	0.252967071051379	0.500794606105147	-0.8356409236477379	0.000254909997497102	0.0627137899296131	0.582083527301234	0.86550586845217	0.801104804311388	0.6203172527189139	0.40670981756757296	0.4188794038674546	0.8837539510422882	0.9928108107910416	0.9994170067700966	0.9805496435511396	0.7279418230841413
BAX	6.42256164437612	5.78391561915766	0.173354697948983	-0.262903442335502	0.0599788190367003	0.0941783163609035	0.9347927184132329	0.213291564399429	12.4815599131063	0.979023592103277	-0.82916882177339	0.26168484501059397	0.444233448860415	1.5200715969896599	0.47046075035666796	5.1672473549371e-07	0.33137007980182304	0.41205839216119	0.79441741649195	0.6584478235835121	0.13927480141804502	0.639678724133029	0.7372781094815454	0.8120537268731345	0.9860661761035465	0.9994170067700966	0.8189017291947754	0.8553596256689787
NLK	3.6883538851182203	3.5119583583807303	-0.33536132301788396	-0.255464154065582	0.37574771934479706	0.0194735042586457	0.339823448783982	0.33649885075405	5.299182654941969	-1.75220785799719	-0.6900745131292472	1.5245917978178998	0.0837534935917431	0.443612307086109	0.698979078056412	5.08882453465359e-05	0.0847365595381203	0.49275000513933503	0.132388671638145	0.9335194530606529	0.6595102538019151	0.487283390810363	0.46437173507847607	0.8501423298830687	0.9614353777423074	0.9994170067700966	0.9824870307349134	0.7777260723226643
PIGS	4.2520255617354	3.02553741326894	-0.411247663762934	-0.27282228644002604	0.135409840915218	-0.0469286902749088	1.82660641830064	1.5706803839987	5.9941156699782	-1.8523472288381397	-0.7336286241929529	0.479295513592687	-0.177854475221172	2.47892887618255	2.79466891916014	1.0370667956224801e-07	0.0685886225823512	0.46585413467403597	0.6333621494043579	0.8593990057239741	0.0158234986051539	0.00684817443058684	0.43114047208824235	0.8375449057780199	0.9860661761035465	0.9994170067700966	0.6123053758528165	0.2180372389876341
ATXN7L3	3.3539100621549798	3.00620877227822	-0.165669041639797	0.128715139492957	0.36302351869101296	0.142562923607741	0.158088653183074	0.135008419165441	5.8066985595447305	-0.7053844036841971	0.32351554548385403	1.1994803819897801	0.5052354072263711	0.205092583957191	0.214397135547563	2.1632098125774498e-07	0.4831305830100329	0.7473596140752751	0.234763091537238	0.615129024173066	0.8381506974250709	0.830919025271042	0.8287304283368307	0.9366071041741687	0.9760056262733232	0.9994170067700966	0.9950416471222278	0.9402187321049298
PGS1	4.45069339753931	3.62634430686975	-0.314872466370312	0.194049792997228	0.5353539895187991	0.274155333053339	0.8598588605583991	-0.16303113434561803	4.65751822710958	-1.31359238322566	0.44437566675525897	1.81417562647069	0.9908362909556151	0.913717914107262	-0.24566700011052803	0.000718327611044794	0.193740930151311	0.658513333097291	0.07437779367346001	0.32550444895823805	0.368909580407671	0.8067805288066999	0.622223465041461	0.9103555865281455	0.9420015652571148	0.9843236633841882	0.9458011683016114	0.9325084132345189
PSMC5	7.02775454241054	6.840088870688519	0.404015188841779	-0.0496770019288147	-0.272798434793899	-0.178062358659106	0.34025569201843103	0.12137104595794	23.8513194771567	3.1688285363696003	-0.22436662015399697	-1.61737806702648	-1.14101662864345	0.8107512924546469	0.37250656102560403	5.347002439675519e-07	0.00260117719880929	0.824454029812669	0.11101862277651402	0.25888427445229	0.424847260668503	0.710783799894928	0.13123952916674073	0.9599697670106659	0.9499794539348188	0.9808291779237113	0.9584891526701713	0.8914189097561923
UIMC1	4.379797757081859	5.003079495290169	-0.29182342298174796	0.6225520747765521	0.0197561691564808	-0.0775523098693418	-0.9388472503482741	-1.3297766110868001	12.694367723683401	-1.57059742692239	1.97448024558522	0.0816053688155244	-0.34124918012552796	-1.5666756558267798	-2.4197538976336204	3.8551639831466295e-19	0.121207419221866	0.0526454121748177	0.9352152066459091	0.734033838898021	0.122122022419798	0.0183819084892824	0.5293524411420695	0.48892189061204455	0.9988936510630279	0.9994170067700966	0.8004962292696084	0.3041243113115644
CETP	3.2550612860606303	1.0452053828480798	0.9330179905366991	-0.41314718856380106	-0.0049274477993952	0.421340204767419	2.21561057690659	1.84371308919119	1.14249674748572	2.77550097492428	-0.6861276347020279	-0.0112045644652091	1.05794734034869	1.82356872400206	2.26589860375551	0.28720584999867405	0.00734650296897878	0.497174993477143	0.9910967452848969	0.294421207483872	0.08099896006750901	0.0269424360173878	0.19507737528287764	0.8516407724299426	0.9998826496687835	0.9843236633841882	0.7773503028958287	0.3434908600171514
MMP2	3.0512043573775296	5.976609211253639	0.06751420036574299	-0.420279451470636	0.267642279935011	-1.3312051752096201	-2.73145963488294	0.885065959975837	5.26769558431259	0.212297171503698	-0.62339308094619	0.6067220647271291	-3.11179431462851	-2.1247292693701203	1.27316641436481	1.65373677090041e-05	0.8325782315692339	0.5352810784457	0.546216239206715	0.00280224190356662	0.0381199316103321	0.207791509135328	0.9625723910163776	0.8682068223868805	0.9860661761035465	0.7197821832664918	0.7051739501030614	0.5889318420316124
LPCAT2	4.96939754012647	5.43326460729238	-0.19276402164208398	-0.0830687828973377	-0.15880402330086998	-0.546463297364807	-0.0755597610089895	0.11633634702674499	7.29383550006364	-0.7594635274843009	-0.17103878502755898	-0.47264451923330003	-1.6996672584968102	-0.0819292930317746	0.18707954271323898	1.48763719391945e-05	0.45037170984663105	0.864926898326993	0.6380754158478621	0.0940493804229996	0.935185675092333	0.8522237060592959	0.8121925834945305	0.967654571189358	0.9860661761035465	0.9504060390537761	0.9993148980909373	0.9473198535399643
OGFOD1	4.06485259387061	3.72426159578559	-0.164258547218233	0.028004934188889	-0.0148442234522059	-0.191842640210055	0.573900091434857	-0.0608537894934905	6.0383361159971	-0.7808497411377942	0.0704138631357221	-0.0537087246105866	-0.7289022915926721	0.7433044184799059	-0.11182313355252	3.08988951294458e-05	0.43777101084156794	0.944145127899103	0.957334534435506	0.46872251969506395	0.462023336664373	0.911326895953735	0.8042906935444664	0.9851726185193791	0.9988936510630279	0.9982190867931227	0.96292228293367	0.9697993290793149
SH3BP2	5.18137876870755	5.017317434272179	-0.262760517954502	-0.15639511033509	-0.193414959217991	-0.0132088911904876	0.5248333905943929	-0.7346430637291321	9.473765604290909	-1.3796762250456298	-0.45055886569573705	-0.7908090944079891	-0.0576229658475141	0.7733565711236658	-1.40594452675953	1.98510152679543e-06	0.172499140291482	0.654526822409554	0.43198049681139605	0.954230006281592	0.445265546233747	0.164788614103729	0.6004654531210514	0.9086804620804672	0.9860661761035465	0.9994170067700966	0.9607897933261497	0.5546075012299516
NOP14	3.7761243726762794	3.9255044721743397	0.22677552000527101	0.614539479283325	0.0301540031159871	0.44529982441399896	-0.785337391765504	-0.21031550334668	4.79325012639072	0.881415655269842	1.2662586513366698	0.09066625106037	1.4460840761337599	-0.7851532114526899	-0.30468743187624	0.000257347000786897	0.38140709132434897	0.210652350944978	0.928041686053639	0.15303329355025197	0.43769223402146995	0.761637274493389	0.7729005783775873	0.6783146942426052	0.9985806757853168	0.9700970135100634	0.9602949046968031	0.9145224064749176
ADD1	6.29916503329312	6.05506496020157	-0.519186561256452	-0.0678386790119591	0.15403454392712398	0.241558827948908	0.41669539571989	-0.0854631807828377	12.0335854931161	-3.62537953134966	-0.24682445823558	0.845275661033262	1.4235457673607599	0.7326199612294759	-0.24130631011028	5.018800554433089e-12	0.000585606496755505	0.80584110911274	0.40117091625911205	0.159529700578745	0.46703358264910205	0.810132577134481	0.0764669796219053	0.9537181301037683	0.9860661761035465	0.9700970135100634	0.9642561931341126	0.9331702893136075
L2HGDH	2.03001160654472	2.47357288215433	0.0566667279776654	-0.456308613796854	-0.18786491807678896	0.200028815101852	-0.522225590609085	0.579424168497106	2.98700013074619	0.187808365468903	-0.8104568443647091	-0.468359795423616	0.537905511005408	-0.484960716870896	0.7891141250489009	0.0155985505655441	0.851625090257025	0.422700195038039	0.641136047809628	0.592534842237262	0.6314167092724511	0.43306594784934105	0.9669562789177575	0.8184376562529173	0.9860661761035465	0.9994170067700966	0.9805496435511396	0.7472093889541356
TXNDC16	2.69012460088294	2.89158009397028	-0.560788989833328	0.328948323499265	0.588086724966822	0.570179470327204	-0.917824363566977	0.23757885773499002	3.8624894075092	-1.94691770472348	0.640315074590231	1.6141315794029498	1.66485901784377	-0.9151216754359409	0.320668153392712	0.00491254632318783	0.056000653501336	0.526276603004997	0.11152967812654	0.100981364655474	0.36889186851255795	0.7495428935221851	0.40030165487520414	0.8662056979500193	0.9499794539348188	0.9520225294264096	0.9458011683016114	0.9086003145400544
C14orf166	7.555401539652669	8.32106529526366	0.15649421408699699	-0.20269979104914002	-0.17236372086565	-0.017868531449348	-0.7554955501204771	-0.251995222213882	28.5219880271911	1.31552115239175	-0.94515359367499	-1.0981129486192	-0.122893748147187	-1.88950307655806	-0.8803704309370061	5.06315151196559e-09	0.19330240394711604	0.351352632689225	0.276370572929602	0.902604042309516	0.0687636229932566	0.38205899283605105	0.622223465041461	0.7776811501990434	0.9818060432690094	0.9994170067700966	0.7542070286900349	0.7109808021957346
NID2	1.77652638675517	2.2518337034666898	0.4350612134385	-0.6289461276256539	0.6519298343350579	-0.22665343096982601	-0.802019211003914	0.9073060864830649	2.5399393920611	1.27491142710415	-1.0010286337530698	1.44199926693139	-0.52777768120625	-0.674957464015604	1.14794137119251	0.0417631268332549	0.207093345283557	0.325574629626239	0.154362515887572	0.599581239426942	0.5063664926806289	0.255428034862407	0.6359406745896302	0.7613916599276584	0.9660586917530393	0.9994170067700966	0.9735316112544395	0.624699707896312
GMCL1	4.12942286388444	4.896363888308031	-0.22501343057158302	-0.16345740985512	-0.0429056042741264	-0.19029629516563001	-0.668757066538832	0.6090515998842629	7.24188600758776	-0.877430163094486	-0.343729955677737	-0.126545171340182	-0.593559609794438	-0.750041267027158	0.9929637205535721	3.42497388043214e-05	0.383556867128813	0.732934263547962	0.8997005456618941	0.554926288397709	0.4588080003157629	0.324598451940091	0.7748932079749321	0.9331317585262102	0.9975329918251398	0.9994170067700966	0.9613922594297725	0.6737990669554497
SF3B2	6.925473327681769	7.150838070288219	-0.145490101379385	0.187953414576228	0.0124099259540699	0.16822413000625303	-0.35040086474064597	0.20115824968553198	21.0329726561955	-1.06362783726867	0.7681394185431321	0.0699676812758283	1.02430469099391	-0.7530530454200458	0.60946113178066	5.4308299916074e-07	0.29177012557627	0.448385035666658	0.944443476256733	0.30987711708875204	0.458744498202351	0.544463099319017	0.7055889084460252	0.8291300295117643	0.9988936510630279	0.9843236633841882	0.9613922594297725	0.8088940352865228
KLHL42	3.9424507669098503	2.2811625914805402	0.134899981550669	-0.185699104114857	-0.147693047399992	-0.242795168797774	2.30969455250284	0.43817052194748	3.8470381011805297	0.575789324271692	-0.454775400349585	-0.48777001495067107	-0.857538320375858	2.84483025977721	0.681886013886816	0.00622909636431704	0.567018971061808	0.652762348637731	0.6274427284181	0.39463216347052904	0.00920445626112195	0.497852812420627	0.8649604657624321	0.9086804620804672	0.9860661761035465	0.9894201567635694	0.5404904949489383	0.784418901251137
GNAS	7.80664073795949	7.41933657476524	0.104467324411281	0.0985830950655606	0.446407211482813	-0.351903431838176	0.434691196350483	0.184761502238448	16.49217761402	0.502989608411078	0.278782077248341	1.6418277860225001	-1.40034484171863	0.643605271831801	0.35379624253094605	9.925245444694109e-25	0.6166982291693339	0.7813109003797349	0.10553106902264599	0.16623960655890802	0.522131104733649	0.7246544786438041	0.8862606698343523	0.9465485572962885	0.9499794539348188	0.9700970135100634	0.9735717635513949	0.8965340966088525
DNM1L	5.19505834845545	5.2931819348792	0.0513411837426439	-0.237985753371265	0.082723763160943	-0.268530826827915	0.194845419801565	0.23251733775984001	10.4460327751425	0.323735267130017	-0.780929057744955	0.39982883878027403	-1.36365427137827	0.32225957965875296	0.602277216922601	5.00246444271627e-09	0.747207109847301	0.438038547383276	0.6906191752082079	0.177467902284839	0.748861401184742	0.549211592182535	0.9392302348140709	0.8261296418882065	0.9860661761035465	0.9700970135100634	0.9892412435297553	0.811259126510227
PTHLH	2.5307987323335897	-0.39468324314504705	-0.636444147681971	-1.46397269801819	-0.7299912724114042	-0.5995626358893579	5.42322491885183	2.50388070044987	-0.263531358191832	-1.37982164043036	-1.75443593443642	-1.2691822302008302	-1.10761112738724	3.00808756013156	2.12514978470104	0.7966476447812919	0.172499296899429	0.0849325645239426	0.20898932341483603	0.272195375980407	0.00554858673494096	0.0376506751741953	0.6004654531210514	0.5391273490769768	0.9739800606846222	0.9808291779237113	0.46347743847277634	0.38915344278816616
ERGIC2	5.87818284493479	5.999498108884129	-0.0664237205238969	-0.292427326161589	0.0918017948079722	-0.33015009991332	0.260583329094906	0.0026890960476118	13.0538375582892	-0.41204776990080105	-0.965693344076255	0.43497045469124196	-1.64131054668838	0.450205843284004	0.00680225364609496	2.00958630181949e-05	0.6816813077218941	0.340876140124075	0.665048480145398	0.105681237429115	0.657166744966875	0.99459584992062	0.9148241664578435	0.7711196032002281	0.9860661761035465	0.9520225294264096	0.9821244016286125	0.9974888420258485
AURKA	2.01335403533214	1.64063317099484	0.233734021804552	-1.13337693070344	0.150233436843521	0.0475579293248818	0.7348941966135941	0.7677006402415959	2.2930113982350897	0.7205534950517629	-2.03105468100411	0.34808382890494705	0.118179482771655	0.6878817880712679	0.9392149870106171	0.0251430924006297	0.47380796054501007	0.0464075240681784	0.7289195608575841	0.9062955807482758	0.49401286478701795	0.35115165267215004	0.8230242278402338	0.47778082711065323	0.9860661761035465	0.9994170067700966	0.9718121533389987	0.6899881370892698
PIR	5.3950070586517	4.97503161211191	-0.495045215533503	-0.18768560463653303	-0.274057108095486	-0.38214103762460405	1.24401403158649	-1.09469290824626	5.56038787402714	-1.8428130060136598	-0.38030051124886105	-0.82958357775584	-1.228858064575	1.18764672137884	-1.40127660035209	1.8791815248808498e-05	0.0700891981319241	0.7050366220637809	0.4098973773850829	0.22367290390855898	0.24147633423591502	0.166225545175796	0.4345912223370329	0.9240522214031017	0.9860661761035465	0.9808291779237113	0.8967907013081496	0.5559620517861664
AAMDC	6.189374552363981	6.736353822913611	-0.19268096215337602	-0.24678269536065303	0.134396330446626	-0.132723155774809	-0.314694512116656	0.0731194609210667	18.018189537662803	-1.0905550509108002	-0.8209334800284721	0.58343167963716	-0.618450962551286	-0.5536836915660079	0.16199065195509801	9.26049385472057e-27	0.279557654141768	0.414731599209565	0.561653214631604	0.538473023336286	0.5817246593492641	0.871823555992994	0.6950853508809234	0.8121298696040514	0.9860661761035465	0.9994170067700966	0.9790589947605055	0.9528130166968295
RFX2	3.3989657039290804	5.9199828214235	-0.36534703519805395	-0.5456718619714029	0.272360584973279	0.4917624812454121	-2.47511023445695	1.42852190711642	5.25717193919084	-1.45826945639251	-1.09437707543778	0.7947063752370429	1.5556772029543302	-2.18623523767954	2.41472873344234	1.1430167144033198e-05	0.150029801397419	0.27803031065769	0.42990301135193104	0.125022401059905	0.0324623766481299	0.0188488368855299	0.5724888590780628	0.7322990260775919	0.9860661761035465	0.9673405593188337	0.6788827041794755	0.30627060958592905
METTL2A	3.67510027958862	4.36863828428179	-0.203720405822806	0.8398434371872701	-0.162767943191573	-0.0619784850237794	-1.31203477825995	0.211569294990443	9.956586476197462	-0.9891807338468092	2.3732560504065097	-0.600859599900037	-0.24255616208295497	-1.9559725297235102	0.39876602066501	1.2517893585456898e-14	0.326299851405965	0.020645886857402002	0.55005563546866	0.809124887761986	0.0548360581403862	0.6913929982396321	0.7337681872199809	0.424618580781729	0.9860661761035465	0.9994170067700966	0.737466609664089	0.8824185314472601
ALG6	3.67508010644557	4.46209350988172	-0.26415774403579606	-0.22079889658042604	-0.232150065010557	-0.15634502133343	-0.5477218545636691	-0.13509975400431298	8.13811095148511	-1.01904146990042	-0.49903955288755797	-0.675564002195923	-0.483518614186418	-0.6565520062193531	-0.20069588959066498	1.84062008550312e-11	0.312020092162719	0.619462597519157	0.50175124481443	0.630377753944297	0.5138228886228521	0.841572805737839	0.7226731802328062	0.8973299093870628	0.9860661761035465	0.9994170067700966	0.9735717635513949	0.9443903462202053
CNOT3	3.9276619113335096	4.33603139336726	-0.5464906339551939	0.330676647223763	-0.0335432873252216	0.093261354085135	-0.549157203236548	0.315077930197028	6.82704537906307	-2.5850027113612004	0.834178600629102	-0.12373436703875901	0.365799243703625	-0.697397216377444	0.596823566830203	2.49877334871865e-05	0.0120366960972367	0.40812151578473405	0.9019138091211858	0.715721239024695	0.490698222682763	0.552842115754796	0.22700641240617356	0.8102955519515931	0.9975329918251398	0.9994170067700966	0.9718121533389987	0.8136295280506667
PTPN4	3.75337797715972	4.87296795862447	-0.22419991934562697	0.553067560851664	0.0434732544391603	-0.0185205260970477	-1.7848432519105402	-0.0448838660252049	8.13536096973995	-1.06437127816364	1.36279006598351	0.15654630685578302	-0.0704185843270805	-2.35990779710634	-0.0885880491010167	4.11377090862444e-06	0.291167630240461	0.17941598557554603	0.876095234317583	0.944080135801027	0.023996874183241004	0.9296988113357121	0.7053379794349629	0.6535240217521472	0.9938663735752014	0.9994170067700966	0.629726973940516	0.9768034320836051
DDX18	7.07052461756816	7.44526099689384	-0.0563987410043692	0.17985647376582	-0.0020317598245513198	0.18105511908511	-0.577621852788098	-0.19923489664254895	18.562550966612502	-0.420071451985026	0.7014960393709929	-0.0114890667264933	1.09481522593431	-1.1758619051400099	-0.625109978966772	2.61966474463318e-10	0.675845052725522	0.486136273895358	0.990868998092798	0.27770688259639004	0.24748389907541501	0.5342380591603689	0.9133005922962438	0.8466616338648982	0.9998826496687835	0.9808291779237113	0.9008448868975041	0.8046407978100133
KHSRP	4.683352729652009	4.58120466585215	-0.20096075560247198	0.140252806868918	0.0186247189091019	0.447939706964105	0.16265232167337002	-1.3950644398804901	6.8232717209589895	-0.8738031613750191	0.33401346224228495	0.063233827276583	1.6439879474798602	0.192180497808249	-2.04118033502616	5.34895674032743e-05	0.38549345220181896	0.739871481716104	0.949777444236676	0.105123334845639	0.8490245430617049	0.045591766889127	0.7757752846090781	0.9354173272592239	0.9988936510630279	0.9520225294264096	0.995595046085138	0.4084426977735448
GNA11	4.91067498218053	4.22709688534385	-0.34903427834433504	0.0775792048467782	0.200758685110779	0.267710875373279	0.9404665678455659	-0.558476182301214	6.15845482717368	-1.74445073412131	0.21273190702394698	0.821455887676698	1.1792959193868	1.16201557608853	-0.9682131512512231	1.76498476088228e-05	0.0860079508646795	0.832247534823364	0.41449265805577895	0.24269306456517	0.253303661374128	0.336833257649076	0.4657869171475414	0.9609145128399619	0.9860661761035465	0.9808291779237113	0.9031726553150929	0.6810001433288582
ASAP3	3.7011069543562902	3.47126911013693	-0.217526519867244	-0.461690897068138	0.245852287837433	-0.174742695810511	0.45282213411381295	1.4435329200212499	4.73745347631784	-0.976220715472632	-1.096439245081	0.876283635742985	-0.6559238601102428	0.518867667820326	2.8097922420310097	0.000193267527733374	0.332688657796182	0.27736530883496197	0.38417767500302	0.51424167041987	0.6068560718357929	0.00663878362802765	0.7381263109291981	0.7313198642948497	0.9860661761035465	0.9994170067700966	0.9805496435511396	0.21667894040312574
EDEM2	4.5848527055425095	3.47749115364238	-0.082192103299297	-0.328639608473339	0.0611678933401149	-0.335975510750827	1.7996153097310799	0.6954889308712989	9.14107468930934	-0.484990069119576	-1.15402982736949	0.279272472273695	-1.6285516340780801	3.22054394344184	1.53458840542521	3.2104591977468896e-13	0.6293393461207529	0.25277923466015195	0.7809362469338741	0.108321147469503	0.00201192219203124	0.12981404924724801	0.8919133791044634	0.7144112480825927	0.9860661761035465	0.9520225294264096	0.3652011912985067	0.517524316699598
DNMT3B	1.88774944212058	1.97227854708305	-0.227669844982667	-1.28326230369824	0.25318896573297894	0.174078772931991	0.239440664648203	1.0686803804640999	1.91433810725926	-0.666772542622704	-1.96686922436472	0.5619808772765771	0.416256728064779	0.188818076081505	1.36534738992924	0.0768431079803079	0.507320818017556	0.0546922002802116	0.576093189426886	0.67861485498613	0.851293003077485	0.177089958652715	0.8397271097836135	0.48948667710555455	0.9860661761035465	0.9994170067700966	0.995595046085138	0.5662651149740091
PDRG1	4.2943301501494595	4.25502274839965	0.138502648142022	0.44722700328513004	-0.0952666310460103	0.0163534448118887	-0.302127803050453	0.37154529888380294	6.329419961371219	0.649317565675818	1.0699925781724302	-0.336342005010509	0.0614646976726174	-0.37188189735121996	0.717518046779405	6.166961281999661e-05	0.518492739140108	0.289531638183276	0.7377220766721191	0.9511809505402951	0.7123602799264359	0.47587901139725103	0.8447788097331446	0.7361878451125822	0.9860661761035465	0.9994170067700966	0.9877323518905725	0.7700559267215072
EPB41L1	2.24961676107269	3.4265080860521797	0.24614694399044898	-0.446132162296785	-0.353882373452985	-0.738936878956154	-1.03131001170076	0.966744563447494	3.0757036965832003	0.818298857182787	-0.7379970574832522	-0.904892530262422	-1.9992278237256202	-0.8222655670218709	1.3264880191918	0.00499304442794135	0.416354416690491	0.463228619831136	0.369015239837614	0.0499681658425606	0.414643787145855	0.18964516769747197	0.7947969449923149	0.8357755602937457	0.9860661761035465	0.9131285117472129	0.9554001037954613	0.5761877683536515
DOCK9	6.51071392901819	7.07278431758721	-0.40770299286674	-0.669715290963995	0.49997097979568494	0.20199787712637599	-0.29287385231963203	-0.116423379917909	13.9948028392642	-2.9530656807414903	-2.50214215314623	2.82156950902026	1.2243187571979999	-0.5259162273010289	-0.346223153132266	1.04786071154619e-14	0.004456323307277289	0.014910949125714	0.006401489370878279	0.225442488700285	0.6009577860909621	0.730374813634295	0.15731794550588202	0.38692099864115637	0.8276538177618986	0.9808291779237113	0.9805496435511396	0.8996381898818692
ANKRD10	5.8486577457669995	6.2578174150974295	0.00594765678593676	-0.265519754463001	0.209352612309785	-0.357257049948838	-0.17957829597157396	-1.08677970148165	12.035511290920502	0.0345056252470544	-0.8059776545686859	0.929191022413738	-1.65991187078208	-0.285648901408677	-2.3855135920208	4.19724432043868e-08	0.9725824563180241	0.42397881255793296	0.35628522307089894	0.10182677002368999	0.776800959461583	0.0202364568559906	0.9932896763325306	0.8192618325142297	0.9845183917798384	0.9520225294264096	0.990554912114182	0.31319932499896985
TGDS	3.21869073591107	3.27083051529872	-0.44702954024776503	0.5488203325669779	-0.392048633616361	-0.0097622817008932	-0.0838591825742086	0.500431643019091	5.295792290137951	-1.79989181627745	1.23829337757496	-1.21870574540561	-0.0323090088007903	-0.0981124553025158	0.7886815464565501	0.00115307728203485	0.076865351051883	0.22590138960460102	0.22752995780355398	0.974330254070629	0.9226672431431949	0.43331143117902504	0.44900450720880564	0.692746782261523	0.9760056262733232	0.9994170067700966	0.9993148980909373	0.7472093889541356
COQ9	4.03971658516397	4.08663214411232	0.396511886087266	0.8635802538469841	-0.157603055491518	-0.35888113997546794	-0.601430160026579	0.0624213491764663	6.198536846732839	1.60839315752478	1.8963549320753	-0.486689667862364	-1.16755858764972	-0.687915824543046	0.0973832388373732	0.0297198488432578	0.113071978490959	0.0796389659784666	0.628189636601761	0.24785682814383397	0.510577637452532	0.922791026311688	0.51220516525657	0.5330538454516875	0.9860661761035465	0.9808291779237113	0.9735717635513949	0.9744855076209309
KIF9	4.983392259547331	4.72667152012491	0.292307260666813	0.481470659734201	-0.23118901938918401	-0.050991327347497	0.12249511702769501	0.7947245594265121	7.9658653910668	1.27792567874255	1.1646683519129901	-0.769311934368061	-0.18243864425689002	0.152382705154079	1.3939072006384001	3.0594928942539e-05	0.206141065969235	0.252022668456453	0.44457268880251705	0.855845314569926	0.879993334107771	0.168312319157003	0.6344653042088128	0.7140642272932834	0.9860661761035465	0.9994170067700966	0.9969896675159826	0.5578535291806996
ARHGAP28	2.37429377688306	2.3484828324320097	0.32015533605274	-0.6308183862118211	-0.467445650894706	-0.326346043763388	0.41657957849630994	0.8423730585642549	2.67458942376931	1.14331364790241	-1.1718403534163102	-1.25399738136757	-0.943605783959409	0.38993276330161103	1.25307735768856	0.0183367908697285	0.257191580713365	0.24655475519437303	0.214404384118357	0.348919841950742	0.6988956496705779	0.21492826833941697	0.6786163195175828	0.7100116679720706	0.9739800606846222	0.9843236633841882	0.985719955433291	0.5963971160462526
CRLS1	4.32746938057774	3.21046336422468	0.570859493569157	0.6492912659016451	-0.0534015839059425	-0.22016994698950398	0.913317871176725	0.0148476396295033	6.5845588839973495	2.66918217240329	1.76543031464285	-0.18867836157792398	-0.835760496157923	1.27232202509367	0.0246354494229118	9.909853612309498e-09	0.00962481762505266	0.0822615904253799	0.8509419426803599	0.40639908320899004	0.207862028294422	0.9804223958308721	0.21427967318556806	0.5350625721675867	0.9906429618443401	0.9916550982446745	0.8848100930889314	0.9927910337494421
PPP1R13B	4.55521021307922	4.63155643961255	-0.0602038770057493	0.0197032854709093	0.275969880623073	0.0502248873552073	-0.128115549377697	-0.796177516957653	6.55346124151441	-0.306041833696674	0.0521956451438754	1.11909925995016	0.217224350622125	-0.159873368594366	-1.4793726861969398	7.78522775764857e-07	0.760606254048657	0.9585365158594971	0.267392865739006	0.828742221987752	0.873612491713967	0.144252483760487	0.9429217570012253	0.9885130981102046	0.9810728146227596	0.9994170067700966	0.996461384814616	0.5333597944867163
ATRN	3.58888663899266	3.24581345090433	-0.332352463197752	-0.107712671285225	-0.280855133702407	0.35176327023806603	0.39013132838444603	1.0283635709623	4.23373860695644	-1.13508124026206	-0.205199958012883	-0.7423943516672871	1.00886388043632	0.3799049866670421	1.4355231109606998	0.00210549132400335	0.260686850401235	0.8385340748755771	0.460609585421324	0.31695012361122804	0.706879581681199	0.156145872707406	0.6827056926245043	0.9623550163704507	0.9860661761035465	0.9843236633841882	0.9871314302016195	0.5456351294382029
SMOX	3.16267333210968	2.4635263075598597	0.312077871116663	0.364306318708129	-0.344963437841643	-0.39703456294215905	0.7692028315912349	0.870761485333817	3.1917628214436697	1.30674251856679	0.7840938369643199	-1.0803479691507099	-1.3136296345624099	0.8239789927334209	1.4685276425638703	0.00496484409901005	0.19601107345585198	0.436233789771304	0.284053654659074	0.19366397761542997	0.41462417514720795	0.14703676045642403	0.6232586674771439	0.8252723369519872	0.9818060432690094	0.9780011187023376	0.9554001037954613	0.5355371933525281
FKBP1A	10.3511406727882	9.99035293542633	-0.0199928879227405	-0.22794238757065502	0.129049077280903	0.0402965603426175	0.7287740330038109	-1.35886216720891	18.2639197985251	-0.129421132673825	-0.7596401906104301	0.635018472252182	0.212684689917043	1.1973641977596599	-3.63347725507119	5.689202334826889e-17	0.897444112004823	0.45027524856421397	0.527717156134929	0.832257898968011	0.236262045420323	0.000576859408012682	0.9759458542754889	0.8302100922673383	0.9860661761035465	0.9994170067700966	0.8942805807040481	0.07757028459546535
NSFL1C	5.78465097402361	5.791340804395361	0.249948092755958	0.33065354704498606	-0.107543035396614	0.0565625027542524	-0.22892080983489896	-1.08084087026051	17.8553164497344	1.7172888155189199	1.31154637490539	-0.562405858485444	0.319916779003742	-0.478251645567623	-2.59797118307221	7.65269043238125e-06	0.0921717807320737	0.20431182216818697	0.575948781738458	0.7502820959301301	0.636928523312817	0.0117149137714988	0.47860119489149505	0.6738069402811576	0.9860661761035465	0.9994170067700966	0.9805496435511396	0.269743913502302
C20orf194	4.12812509920403	4.81366252834532	-0.21952552219618202	0.109037737680041	0.14889647612137802	-0.23432832453253302	-0.730667127167114	0.697047733601408	8.124008641300799	-1.05995025151335	0.27738554671007504	0.5477019499377679	-0.8996286261445581	-0.9738222744938159	1.4240199806804401	2.77381532280419e-06	0.29315251767711603	0.7826963636265609	0.58580205582488	0.37169394479916296	0.336888291090642	0.15948425274935002	0.7073428862738523	0.9466135044427146	0.9860661761035465	0.9852771582514344	0.9335513900894236	0.548991441246126
ZNF343	2.56410150154747	2.65366027123193	-0.23812769053946103	-0.21482677829580601	-0.119394750765235	0.438014915754067	-0.150953737867052	0.8812802837540209	4.90966475595611	-1.00002441837183	-0.5187103640519871	-0.382400690769687	1.5188046700404998	-0.19064605259402498	1.51065641463395	0.00422918886582048	0.32183288009452304	0.610505463423848	0.703619874488099	0.134517174361627	0.85060605803197	0.13595621502737698	0.7309047016772592	0.8936047915563785	0.9860661761035465	0.9691191160509417	0.995595046085138	0.523274282708657
EBF4	2.29306819362227	2.54228897007327	0.163037455405456	-1.0644916746661701	-0.5222660554049029	0.24067960461510501	0.20002177394430398	1.1574059565069799	2.2172765463430197	0.527232920837749	-1.7951215544467198	-1.31806708146002	0.663226894226165	0.155095393941771	1.5208841292984199	0.0381204483156922	0.599957148361794	0.0773754746739221	0.19235979831838199	0.5096537558841551	0.8774049336140709	0.13359311092127998	0.8774062470670148	0.5264733868560683	0.9729655848268942	0.9994170067700966	0.996461384814616	0.5223688754168223
MAVS	4.431778115264691	4.17914805978265	-0.16116727253650398	0.15603209543063098	0.184552516908913	0.311908714728472	0.0927643240339449	0.269998640082099	7.425580590076669	-0.8883278374822259	0.457874988651051	0.794658994591226	1.43521873043229	0.134722867042973	0.590087548381091	4.80965914085849e-06	0.377709719316883	0.648888214805458	0.42975368593659796	0.156094078477518	0.8936379028167329	0.5573137581879419	0.7697340434515575	0.9084607114001062	0.9860661761035465	0.9700970135100634	0.9991655306561735	0.8160442012711004
RP5-1187M17.10	1.68683870259255	2.47818469718384	-0.072797814593436	-0.9443894036402101	-0.28921391698675203	-0.0137449989127749	-0.507912503712954	0.801289484975155	2.6180607235921602	-0.20537037648773	-1.4304721591083798	-0.6083310741539479	-0.0311082315689404	-0.4069184932162371	0.950075382620146	0.0357137283127095	0.837946332137389	0.162775242922566	0.5451660721129951	0.9752821395993809	0.687614318839555	0.345801289352545	0.9633946929079574	0.6336412633348255	0.9860661761035465	0.9994170067700966	0.9856993371562288	0.6858159363224419
XRN2	6.744454344700201	7.064781480632499	-0.0878335567012169	-0.0345002419434256	-0.0894757013234324	0.155821906906388	-0.21536579073766002	-0.17373966063310198	15.3842610718449	-0.592200197112652	-0.121375686207447	-0.45876059020515597	0.8526339876249079	-0.38937658253984003	-0.488185414061625	6.65118258796683e-11	0.5558195765578771	0.903826705831873	0.6479629367023271	0.39704202646204906	0.699044153846089	0.6271634979443189	0.8596544108361673	0.9752654239545174	0.9860661761035465	0.9904992867894341	0.985719955433291	0.8502065333479363
KIZ	3.37119940774563	5.08197647784938	-0.449770086117074	0.0760352643624381	0.126124068797976	0.269356464307403	-2.24713845992398	-0.198603211647849	7.84308877859782	-1.68607055590246	0.156208956479058	0.36094225355813897	0.821066098844033	-2.50780543659791	-0.306447276320922	5.607768218491371e-05	0.0967440640608289	0.8768746897767941	0.719369217720887	0.41475624260048405	0.0179935806338953	0.760291726378475	0.4857794732733257	0.969481442099102	0.9860661761035465	0.9944175372232197	0.6123053758528165	0.9135985118251869
DYNLL1	8.83901145647515	9.359714513257561	-0.0390223781924594	0.637539223411978	0.243106260306632	-0.14133134383665302	-0.9304279749851129	-0.208349703608108	12.2847580982424	-0.153364224861446	1.3307362544944399	0.7294591749862209	-0.45413232164620504	-0.995660910776011	-0.348255939438669	2.33185974624785e-09	0.878594382201582	0.188759914037726	0.468382721393972	0.651272508536373	0.325554496047515	0.728831901597197	0.9715599115864635	0.6628775696412537	0.9860661761035465	0.9994170067700966	0.9330336526479559	0.8983137104287359
TESC	5.6301583860180795	6.612638549700231	0.24567489049057897	-0.205933930225962	-0.21504972026144697	-0.245566898769397	-1.09978813003021	-1.3812108699040602	8.1562247202175	1.13106834727836	-0.437077348346315	-0.704040955726129	-0.8418177975574781	-1.31438758900447	-2.6734841528674904	9.101770808827058e-09	0.26252885272115195	0.6635265702211911	0.484063901373354	0.40315344464529296	0.19346353122252102	0.00969350223294933	0.683434376317198	0.9122218372113645	0.9860661761035465	0.9916550982446745	0.8730292703723974	0.2511910822702251
SNX5	5.851816861626509	5.80225095738948	-0.19725637278716002	-0.0188930013385348	0.285061934942799	0.21401607455635	0.057875548891722	-0.6218837404468149	16.429584272595502	-1.3714562202020602	-0.0746769105216526	1.55553978105553	1.25810444992844	0.11909413582779599	-1.58746032930187	8.72681901277435e-08	0.175274093350186	0.9408989846843191	0.12488010297371802	0.21324929563623604	0.9060282591878208	0.11748756174882	0.6039993771665697	0.9843586380666741	0.9554076691222715	0.9808291779237113	0.9991655306561735	0.500972502604752
RPL6	11.021492993197802	11.4874580250802	0.0542896269703633	0.25709924970269005	-0.205032014588659	-0.11094992561458901	-0.641733197660693	0.0860538260380439	18.8703625977911	0.319729168719178	0.7654428373784709	-0.905991240498818	-0.524102747292642	-0.9552725714281372	0.22717694231366298	8.77327382909683e-18	0.750254304636277	0.44682755132337804	0.368406733018283	0.6020478662304329	0.3434302913892981	0.8210466034474159	0.9403177961081197	0.8283125374968513	0.9860661761035465	0.9994170067700966	0.9369257716193733	0.9361219186826056
MAPKAPK5	4.2388720330747	4.29439951038741	0.16476790201347	0.7172000506190501	0.153859528183145	0.0610263604699642	-0.7291566029193671	0.3615153585978211	8.37382035179189	0.84613765068528	1.995637363846	0.6056050653966221	0.254610106593538	-1.0646294385036	0.737359071836559	2.1744921751438198e-05	0.40067406943885603	0.0533238937222918	0.5469403859019489	0.799866537267642	0.29621864191473807	0.46370470523540896	0.7868501166293972	0.48892189061204455	0.9860661761035465	0.9994170067700966	0.9286463056657318	0.7632114040759541
P2RX7	2.7753959064123	3.65645266369887	-0.35437500719478704	-0.7548396084620391	0.579448407241635	0.410745727008973	-1.0433659769683599	1.39235031328062	4.03686035209747	-1.23859089010187	-1.34181464779698	1.5175812522261598	1.1528263200536202	-0.954763151297133	2.2381773572721	0.000963836398999525	0.22007105650393102	0.18510505948701	0.13404629475732902	0.25327333121031304	0.345507178253877	0.0288317968214122	0.6496746517581278	0.6602407784938523	0.9614353777423074	0.9808291779237113	0.9374086875228553	0.3514509021430707
ESF1	6.15677953918657	6.82434061532985	-0.20625245427058	0.231829100424523	0.0826185942444276	0.0795504816181834	-0.8978204432195459	-0.00868229814706437	10.9356178227755	-1.16256175073477	0.64456752637412	0.345417492031795	0.349982276545444	-1.2845748076429	-0.0210654087848695	2.8925880015061105e-11	0.249493060681244	0.52153846809201	0.730934929024186	0.727520273674747	0.20421670519063398	0.983262747991828	0.6723017516959523	0.8636767183643312	0.9860661761035465	0.9994170067700966	0.8823228832433099	0.9935517305752924
RBBP9	3.10186296562475	2.79958562735994	0.35125853374613397	-0.71968848701141	-0.44644951540015204	-0.0537032727233751	0.760049959410451	0.41994529709869804	3.2510392158643597	1.0900815524898	-1.20927575739583	-1.04140340265393	-0.135406442305897	0.670715152004429	0.521338794994186	0.009401629484112571	0.279828882582852	0.234071394193008	0.301682658495678	0.8927269538789331	0.5075527990648321	0.6039889156470079	0.6951522231833753	0.6989911176263485	0.9832906335167221	0.9994170067700966	0.9735316112544395	0.8379898400951248
ANAPC5	6.18261668918108	5.89808219400329	0.197781871872	0.34136847922929303	-0.0605681003855556	0.052848107276599006	0.0496188042503142	0.0610796910295331	13.7543712702088	1.29603513770942	1.2056223145036002	-0.30531813898262894	0.285189846110694	0.0907092850917701	0.159171974041618	1.69822836212434e-06	0.199629300474125	0.23510925992019602	0.7611165252768609	0.776435685509665	0.92845200049211	0.874066651113254	0.6277749876392408	0.6994562769265877	0.9860661761035465	0.9994170067700966	0.9993148980909373	0.9537142370593904
SLC23A2	3.80633296127241	3.7101317235364903	0.0485015050265957	-0.906038556350684	-0.0997559747270029	-0.0190965009409476	0.699075159947462	0.9065141399388119	5.7572728840082	0.232467131371907	-2.27182412513401	-0.363085272786993	-0.0741915524978211	0.893571039145855	1.8267215724151102	2.88483752942312e-05	0.816919865782072	0.0270994507595841	0.717737799261712	0.9410893781044308	0.37705935558038794	0.0725790932097249	0.9592984688394759	0.45197712798666784	0.9860661761035465	0.9994170067700966	0.9498032912265028	0.45036732374102956
SLC8B1	3.9575085112232	4.3243208632023995	0.0688697214190393	0.5433166698688771	0.5608875804926639	0.0448088450576057	-1.12390835768155	-0.430911853751651	8.010798849976059	0.30849420931376503	1.3644113601399	1.95377665734694	0.164615811539765	-1.4921478158041999	-0.7169711379191039	0.00017892253157404	0.7587783446583609	0.184045220401803	0.0552984528894437	0.8698139223195942	0.149571365484728	0.476109539284793	0.9429217570012253	0.6589520675048411	0.9338427111726009	0.9994170067700966	0.8380358965304738	0.7700559267215072
TMEM230	7.17448742656881	7.4222906091943095	0.19334245482566503	-0.12477669874660499	0.0283222419004044	-0.193879732615646	-0.195797712967052	-0.49613662864654207	21.5088924317446	1.6030150624041497	-0.5499582518562011	0.178696843858358	-1.30117011785628	-0.454248744779836	-1.6898438199055201	3.49702459172461e-10	0.113855762054113	0.584936591705751	0.8587406908028281	0.19789966667775602	0.652629254710226	0.0961644068555091	0.5139276832644318	0.8837539510422882	0.9911544411403761	0.9808291779237113	0.9821244016286125	0.47716707711661654
DZANK1	1.7374091347652598	2.9717983542082202	-0.29974341620507	-0.818827774329466	0.125428017091289	0.29332439988856296	-1.36309053840098	0.444686840404853	2.31861933765315	-0.8562322770320909	-1.14730061734203	0.271770855842315	0.67581176580321	-0.953732555440032	0.5381089448890081	0.0285879577095536	0.395193202455481	0.25555772746297895	0.7866928377827809	0.501656857166078	0.344456734187489	0.59245608047223	0.7831068366370252	0.7162327555637095	0.9860661761035465	0.9994170067700966	0.9374086875228553	0.8329071525467932
KDM2B	3.0306524557607104	2.64926801308455	0.56909830903824	0.5991809739529499	0.32909903668818297	-0.29805445991453805	-0.298838231627529	0.206668801907617	4.619515879796589	2.6374606986711497	1.5060557293629802	1.17200363059499	-1.10384980882993	-0.391860345679211	0.371889241316389	0.0011445945620782	0.0105071875199496	0.14050357413686598	0.24558525371297502	0.273915430016962	0.698113764082299	0.711243341023985	0.21939464375894763	0.6061442288798321	0.9760056262733232	0.9808291779237113	0.985719955433291	0.8914189097561923
TASP1	3.25022844272296	2.35238077550292	0.37465910551291703	0.6590453297572522	0.0811701650899587	-0.0310280910966313	0.17170619104531798	0.40484446875820296	2.72767922621754	1.55869646092199	1.37470475742879	0.262727290151741	-0.106142018448674	0.17623711127615002	0.6979924330849129	0.0116137889966544	0.124203583588041	0.174078768300427	0.7936300378193951	0.9158107804362141	0.860778959296507	0.48785943071190707	0.535185687666064	0.6472433907811742	0.9860661761035465	0.9994170067700966	0.995595046085138	0.7778332659216285
OAS1	4.34004381854995	5.88874645390417	-0.334190671443293	-0.00519522691344878	-0.608784746430168	0.38189747215795	-1.66562565317299	-0.24321220636492896	8.69224901979634	-1.43816238397186	-0.0116057635754428	-1.97284006833363	1.34279053441508	-1.97455466273663	-0.431207445100278	8.979763590579371e-07	0.155266474689746	0.9907854807919909	0.0528382084133306	0.18408370208457198	0.0557536221294134	0.6678325814345151	0.5796413895483105	0.9971424140314696	0.9338427111726009	0.9700970135100634	0.7402647261638315	0.8704076069521853
GCN1	3.55034677048675	3.74016545363478	0.18338117176775304	-0.154260900869446	0.21548452093907003	0.6947123085820861	-0.7401932414113721	0.14266173726373002	6.714360560705991	0.8885369084294699	-0.40629581647398705	0.803454414342455	2.8330038032848104	-1.008986268778	0.279063531147706	4.71528336944613e-05	0.37761490913766294	0.68655954177812	0.424737996811133	0.00621527307713221	0.32099008337939394	0.7811234499304142	0.7697340434515575	0.9191610408206405	0.9860661761035465	0.7723553819873819	0.9330336526479559	0.9215447474306264
RPLP0	10.546070493258199	10.601429252995	0.0878591518002809	0.287521871459834	-0.24194482692146	-0.126681891432123	-0.188544423315834	0.63781877708609	15.784147568968802	0.437707488482759	0.7451109249676658	-0.9204849620515229	-0.516943332440127	-0.243267405541479	1.41569496725261	1.5364116393428699e-13	0.663102364714947	0.45901809088082896	0.360807609592895	0.606986306511354	0.8088261715341629	0.161920975700678	0.9081105508017	0.8334258542416386	0.9845183917798384	0.9994170067700966	0.9931626217135819	0.5516471649979775
PXN	6.47443441782586	6.36922476296309	-0.26064772420954396	0.42305061863100796	0.16646779198487302	0.021195249025459998	-0.0466270626054214	-0.6797230570083679	12.6909972491025	-1.7942301490277799	1.5112890117680502	0.8950513526450041	0.120869397906923	-0.0816802318040949	-1.78458494611289	2.0191170800427e-12	0.0776472033212173	0.135719057370903	0.374169248456201	0.904178396036697	0.9352156954382429	0.0793353280340748	0.4516023910631796	0.6037096144447677	0.9860661761035465	0.9994170067700966	0.9993148980909373	0.46081535593335193
KIF16B	3.3524634647425495	2.7422703412692004	-0.132349816858874	0.5816217553161049	0.060673491937294995	-0.10434429671319198	0.43958307157705107	0.279364325291235	3.21160305857889	-0.516208837116927	1.19576328028695	0.187235609576375	-0.34036452340089196	0.43059296191040597	0.41146574595564595	0.0044631216671051	0.6075108265209389	0.23649024958056603	0.852074272803683	0.734704004819909	0.669011547065531	0.682156197448729	0.8814320292357454	0.7001890442452717	0.9906429618443401	0.9994170067700966	0.982991735496291	0.8773872886481772
TRMT6	3.77465997938712	3.39708627683699	0.23714519798587502	0.557786240977953	0.10347450527823401	0.5800002797533941	-0.322253133460812	0.9114820969310121	3.7608909011755802	0.8424304434736679	1.01705930339836	0.274626408662808	1.65344757461959	-0.295360297629487	1.33887719906281	0.0015260918901412199	0.402711722949552	0.31338853859974203	0.7844898329030259	0.103137640724499	0.7692116999867921	0.18555194457174398	0.7877894295174027	0.752658631639709	0.9860661761035465	0.9520225294264096	0.9894066999169917	0.5712038021602974
PEBP1	7.4070945745338	7.11028589188553	0.403270290706984	-0.138714076612486	-0.34849760481045594	-0.292029230948607	0.6738904724668591	0.00010443529725180501	15.400924792557099	1.88835253468034	-0.379543732192664	-1.2279455240588502	-1.11835600030248	0.9688018701771981	0.000187804833868121	3.3281222266739395e-23	0.0635126749248941	0.70554062424787	0.223964444085395	0.267595244319614	0.33629109661947	0.9998507375962271	0.4197457753695417	0.9240522214031017	0.9739800606846222	0.9808291779237113	0.9335513900894236	0.9999250980556645
BRAP	3.7746343776962994	2.71678600404424	0.0497897468532922	-0.08626318541082001	0.0183010285906494	-0.12852599303161	1.39352977722292	0.30336104801400704	5.55357516454625	0.23074644822338602	-0.235628444021178	0.064816918811427	-0.48741301154176897	1.9404320095804097	0.509041603821605	5.78155622251007e-07	0.8182478302367729	0.8144733811573729	0.9485218066266121	0.627631106430424	0.0567351384701182	0.6124736376500021	0.9592984688394759	0.9574106003552458	0.9988936510630279	0.9994170067700966	0.7409838927601071	0.8420927405561017
ERP29	7.345096810287441	7.6887354283529294	0.173115526047754	0.0737325648763479	0.0794187694955655	-0.238293485827611	-0.476073527052734	-0.41853391767257	14.156530923439998	1.00790610070054	0.220601353222198	0.34942269579875	-1.11203750135402	-0.744125512662198	-1.01883487263362	7.695909109063611e-10	0.317363724609953	0.826198724794448	0.7279240759466429	0.270286129902637	0.46109600806890505	0.31238166831980796	0.727264826998984	0.9599697670106659	0.9860661761035465	0.9808291779237113	0.9627858046210059	0.6632883157905378
NOS1	3.1990004412247	0.934976177103712	-1.00748260168353	0.5485190713648289	0.0821181339169676	0.256117104721193	2.57399664821158	2.17262863000062	0.5583469910722609	-2.57368546271588	0.791527694823953	0.18113586364912102	0.60800467378448	1.4472817183945301	2.1322264602875802	0.5803174549511839	0.0125610286171673	0.431636547473234	0.856869254312706	0.545476007299187	0.152841112111394	0.0371151708529112	0.22818631412656323	0.8222659675800384	0.9910284784346631	0.9994170067700966	0.8420349745747516	0.3859920359312428
FUS	7.69009021159962	7.745356335322991	-0.0399795081175535	0.78178386732271	0.133708198498296	0.209918093927828	-0.425623671620695	-0.0315946015193319	13.168022496749199	-0.24659583049682002	2.49335593140654	0.633226539048885	1.06751778900778	-0.6424094593274611	-0.0796191908118521	3.09580740605765e-13	0.806039405377019	0.0152590683985489	0.5288925049969431	0.28981497596381606	0.5233466235361429	0.936801598824079	0.9554082119759405	0.38692099864115637	0.9860661761035465	0.9840893212320302	0.9735717635513949	0.9792091948251819
IGBP1	6.3412254373828105	6.7593875779433	0.136180394477038	0.367605641458586	0.0854142601935812	-0.409849491028883	-0.6992215782318241	-0.779030920871359	11.630211681638201	0.726912139005938	1.0075532960268199	0.34621513947283195	-1.74308752564228	-1.00727278420943	-1.64974548860226	5.791041862511129e-07	0.46999600427994803	0.31843723990190903	0.7303229042127819	0.0861318299152725	0.321373453031716	0.10440246478637699	0.8216199860698377	0.7573001783959666	0.9860661761035465	0.9504060390537761	0.9330336526479559	0.4858482474006756
FXYD5	8.79380876226753	8.74110461052563	0.17675796515517	0.277049376793802	-0.00974353294792947	-0.109219831371176	-0.208681183164734	-0.59173786105715	15.970803887923699	1.12517998565067	0.903790728012502	-0.0473450318748377	-0.567555110799241	-0.341678872713878	-1.5868109550867	1.17683816051245e-14	0.26486035392338897	0.3695348663119671	0.962388266189245	0.5723492731449841	0.733918868221737	0.11778446463404901	0.6840417151013002	0.7880011651279768	0.9997602659374201	0.9994170067700966	0.9884104522963038	0.500972502604752
ZNF302	5.23378707656901	5.239651424343309	-0.56950873169561	0.345339496853944	-0.07309223253130599	-0.09061475028147001	-0.101001181373131	-0.0828185169543756	6.995590109798191	-2.99506404599142	0.874126822605732	-0.29134357926410803	-0.37929900368684905	-0.13267124893553697	-0.18336207693751802	1.47125964472473e-07	0.00399951763002053	0.38534811874237396	0.7717892594215799	0.7058011115485109	0.8948704269840171	0.855145068358423	0.15370298695276352	0.799740767654649	0.9860661761035465	0.9994170067700966	0.9991655306561735	0.947967728029707
GRAMD1A	5.84509442550107	5.820339782189901	-0.0343225524654948	0.7267888441538779	0.77846051787376	0.383828667765965	-0.5244416105591521	-0.54593920389409	6.84216422756935	-0.14206808519999697	1.5825985298365899	2.54556117431532	1.3432935091918101	-0.532081353836504	-0.8269544376563349	9.59988563829308e-07	0.887488028744725	0.11853040166561	0.013375407052108	0.183977551108963	0.5973141692128929	0.41153053603788503	0.9730168383636623	0.5882868317329811	0.8276538177618986	0.9700970135100634	0.9805496435511396	0.7303254462331817
FXYD3	2.7599430574837203	3.2086960250380403	0.453790820960636	-0.40815384817276396	-1.3548268238524601	-0.513913280201057	0.501660112747457	-0.0662884339023416	2.1502349381719803	1.45514989889548	-0.623865949650115	-3.2197476021964597	-1.3167254568986297	0.338362043837566	-0.0804970740377857	0.0392752584831557	0.150838632839823	0.535001582985373	0.0020666648880828396	0.192914484207205	0.73619790547342	0.936108034049254	0.5731929485451165	0.8682068223868805	0.8276538177618986	0.9779782209236553	0.988529425351505	0.9792091948251819
HEPH	2.3826434991628	1.18515021824835	0.0660922988171015	0.45248590875880895	-0.9215513759141891	-0.273822488264995	1.3647138792442097	2.1283148256793702	0.949421317300213	0.21274459303444895	0.759215526599063	-2.377136011597	-0.7579047067698579	1.0128050784162501	2.8952296974269904	0.34953806220973305	0.8322427634737151	0.450529078789127	0.0206110304057069	0.451433202289875	0.31517966192459995	0.005276474546312471	0.9625723910163776	0.8302703474546443	0.8715614020928952	0.9982190867931227	0.932873628261857	0.20320080596192533
CDIP1	4.14417883027058	4.2508427982075	0.35959246463559597	0.533327625718917	-0.17804792549661602	-0.42857763453273295	-0.42272765685124397	0.6333992754685479	7.92719985781281	1.46892123834919	1.26044799207659	-0.541513524858271	-1.38734072285352	-0.523616434199766	1.01827280801434	4.3321112524359e-11	0.14675257907929298	0.212083998516215	0.5900338872053579	0.170150150849046	0.602353849120807	0.312382308611696	0.5674315245121136	0.679819843280811	0.9860661761035465	0.9700970135100634	0.9805496435511396	0.6632883157905378
GANAB	5.24085934068372	4.1089488578181	-0.17751468106925397	0.23598699408310297	0.271361786389382	0.19715173058073499	1.21532046722434	0.574934840327949	9.24103155467241	-0.9078364190979001	0.718585554127962	1.08935933179132	0.859195973030963	1.8666257677824099	1.0823566540926999	2.1510523179785502e-13	0.36737043872789704	0.47501167585427595	0.280080377258719	0.393439206580534	0.0665362196953315	0.283155327959485	0.7606464306949138	0.8411222024246048	0.9818060432690094	0.9891583649425395	0.753816088762123	0.6457920106972854
GMIP	2.27454078527302	0.246415767501631	0.524832967329335	-1.09987041458374	-0.0133303237846868	0.117871757609552	2.67626671625617	1.340061130926	0.303451788510014	1.6873802806162599	-1.98509995156118	-0.0326143570216593	0.31248990202357696	2.44090165069965	1.6981285419607197	0.776904946797138	0.09714659639352499	0.0611557214468362	0.9740969438440921	0.755869526353658	0.0277350478348809	0.09461605976672802	0.48652896897718084	0.5041905273668339	0.9998826496687835	0.9994170067700966	0.6560991405573126	0.4736791346549485
RBM41	3.55829003737439	2.3418042571899904	-0.191013815011563	-0.27545805797150397	-0.25669005948251394	0.0860909731343393	1.7236843904707102	1.3970187120006698	2.94879476730345	-0.9105441151241029	-0.6648910339137301	-0.9432770148207879	0.340180204036164	1.9514858693558201	2.82311181959804	0.0063105791773351	0.366105398229144	0.508511742853929	0.349199931674489	0.7348687824431801	0.0560118342626323	0.00642029528120011	0.7599597545519141	0.8561465573543819	0.9845183917798384	0.9994170067700966	0.7402647261638315	0.21460029620298401
BIRC5	1.7696818062322899	3.03548976201619	0.229299093586518	-1.59391632180949	-0.20502439407635	-0.18648818849920298	-0.5766481737341701	0.61783978409444	2.9374434074203504	0.7272703108738751	-2.5620697951789997	-0.481623319107905	-0.47111706152429	-0.47351525693002594	0.8356316034793649	0.0120752266241462	0.469781631065671	0.0131948124511713	0.6317240651376469	0.639168503942952	0.638692439009177	0.40669465551777506	0.8216199860698377	0.37775512801586386	0.9860661761035465	0.9994170067700966	0.9805496435511396	0.7279418230841413
LAG3	1.81988495052966	2.96359879873584	-0.0377737412484693	-0.447682843934452	0.423069260999437	0.0692132392006064	-1.60232829419541	0.885893357936928	2.4182743703726404	-0.12052533756813001	-0.690925517283992	1.03337644134611	0.17609790776527598	-1.20256099137225	1.21605391491611	0.0219216923924633	0.904464528761017	0.492110924790743	0.305447447481937	0.8607932466300758	0.23396403067426302	0.22865878654505398	0.9790340864715411	0.8497623320225947	0.98438115801151	0.9994170067700966	0.8942805807040481	0.6059863426628579
MLF2	6.41662641266872	7.22625632193096	-0.060013874638161	0.126827073237821	-0.0596993368428271	0.0833599389225907	-0.9902071919748929	-0.963452613082529	15.2080028033594	-0.447205108936259	0.486324355211565	-0.343900263550638	0.514761923356301	-1.85060850739819	-2.75366536225809	8.41590267483109e-13	0.656311931349951	0.6284177985636171	0.7320807633106491	0.608532291923792	0.0701193848494183	0.007816382377366341	0.9051212767566728	0.9008429466593019	0.9860661761035465	0.9994170067700966	0.7546457000204224	0.2295437949749571
DDX24	7.2205897260988605	7.33023337810272	-0.24514843234424805	0.313734104195192	0.065156794327626	0.287396778483755	-0.26225767777527204	-0.9054073030732759	18.7089278327652	-1.66187272022536	1.18089853159472	0.344295022770622	1.64078569577923	-0.51118232667037	-2.3021611719527004	5.466981026109789e-07	0.101532966579156	0.24534591052156698	0.731763479643853	0.10596481773084	0.6140265518746529	0.0247805690390405	0.4948582100724577	0.7090971618104691	0.9860661761035465	0.9520225294264096	0.9805496435511396	0.3348988058974649
ZBTB25	3.5948356006086097	3.63381570715172	-0.444122101265314	0.32023563680425704	0.325295985101903	0.347566695202627	-0.46809634041983905	0.8384424124783071	6.44300655354019	-1.82137278641359	0.764059060981081	1.04802955092736	1.20364472740131	-0.575682967092735	1.3825127370630699	0.0005148203386873269	0.0738985897330166	0.45261169443029503	0.298879854319404	0.233734471553155	0.570479701948307	0.171750902002892	0.4420706942357983	0.8316398080978558	0.9828431447052369	0.9808291779237113	0.9790589947605055	0.5611709503877775
NECAP1	4.27973201470144	3.80211893412036	-0.15759524630778401	0.9632147656417801	0.21395001773614605	0.0364402095852253	-0.124595690044635	1.50168004993256	9.13259800106145	-0.8462725324874929	3.03029514403089	0.8871804491233471	0.16121348155545198	-0.20135353223731897	3.2596728915139	3.32146439271205e-13	0.40055393313373205	0.0035226442440057203	0.378303626990041	0.8724330951723871	0.84106074178212	0.0017885455493882102	0.7868501166293972	0.3561578733018415	0.9860661761035465	0.9994170067700966	0.9950416471222278	0.12841893416856875
ARHGAP4	3.3435756177280895	1.4132556646713899	-0.0567535538201334	0.0691163131511437	-0.215628534109719	-0.127526294588962	2.36568195295844	1.610251041461	1.22032603653852	-0.183365952454896	0.121726165841373	-0.576816154143436	-0.36382150984722494	1.7833958993275498	1.9771518383945301	0.235161702508768	0.855115517022382	0.903498711008978	0.566162455657924	0.7172293679885429	0.0814593952455526	0.0525952841459592	0.9672039649910573	0.9751462530650717	0.9860661761035465	0.9994170067700966	0.7773503028958287	0.4258870890854766
DHX32	3.4687520020482006	3.25208529796708	0.677185822089236	0.6106253564695	0.63538514353768	-0.224334488107652	-0.6728682607231601	0.6254823119180171	4.08602637859462	2.49689157100204	1.1963834476926998	1.80402598483919	-0.663966419868514	-0.6682625414167309	0.927840753865705	0.0019524348865304	0.0151129695212333	0.23769639827876002	0.0759391996583575	0.509120865775233	0.509241108360164	0.35712649210932	0.23998794139181878	0.701277416923596	0.9420015652571148	0.9994170067700966	0.9735316112544395	0.6941717171717298
RCOR1	3.3058004166357304	2.5285638681442597	-0.36784123168395794	0.11071212979345402	0.21273695792216601	0.0378437590400332	0.923386828279187	0.314116350241136	4.4557916617331	-1.44939716200006	0.260269484836172	0.654680908945874	0.12419111836786	1.10511185496515	0.45410995040581004	0.0120438879128868	0.154388312414438	0.798826826496355	0.515481886499703	0.901684371139242	0.286029010453627	0.65135405077612	0.5788337014719092	0.9514284615407047	0.9860661761035465	0.9994170067700966	0.9234650908931387	0.8630078537389065
GPATCH2L	4.81676870041912	4.74763253275436	-0.63302901738477	-0.35578739967868395	0.215258461163214	0.272866267667968	0.588670831103488	0.954375576244337	6.39336158335294	-3.2400041061645197	-0.938115905861491	0.852760248055287	1.1598711347467	0.7122248162082321	2.03053831209135	4.2493723222145794e-07	0.0019346634670018399	0.351711780813113	0.397065860034217	0.250537050744395	0.479218059114175	0.0466741466698356	0.11406752807625528	0.7777704309814628	0.9860661761035465	0.9808291779237113	0.9674220741070629	0.4112891548291477
LTBP4	4.15131171455677	5.60836678953347	0.0617820844525254	0.5681180084055238	0.552419917035426	0.0528998876932585	-2.39489805711204	1.1537731352600602	5.03877355916726	0.17748893524157397	0.839288728011197	1.21971765241378	0.121838060779467	-1.78821497647929	1.4409944385458002	0.000164628473457174	0.8596956847848358	0.404864735569694	0.22706974499353	0.9034102056960699	0.0818613966370904	0.154731444365863	0.967890745250521	0.8094599352356231	0.9760056262733232	0.9994170067700966	0.7773503028958287	0.5440190251160356
BLVRB	5.30184293732512	6.036616320902571	0.16088713577954902	0.4904027203117271	-0.0979970850343203	-0.7957223784262709	-0.8110231315197008	0.687044251319226	5.95261000672038	0.528026997370451	0.8353143120028341	-0.250525441930804	-2.10673346236791	-0.6770479740591528	0.9327709316968091	4.1296583900422295e-05	0.5993681502759749	0.40699261126667896	0.8029983441113872	0.0391222189920808	0.502675555159824	0.354710600093689	0.8774062470670148	0.8094948167284501	0.9866544839574403	0.9001040596972367	0.9731666253303306	0.6927777187172443
SLC9A1	3.14620765694939	2.3942064625451698	0.23106514333653502	-0.879108446149088	-0.226622417309198	0.307858930827235	1.2346817275055901	0.358336835595152	4.23542390813912	0.92060864720671	-2.04274162521167	-0.6797219685602471	1.00953427470674	1.47678237520074	0.538270973616983	7.44904632677699e-05	0.36071195926428495	0.04520144101018401	0.49913177130040004	0.316520098752143	0.144637904496982	0.592257158579089	0.7579141787209306	0.47603069201576415	0.9860661761035465	0.9843236633841882	0.8271196210843687	0.8329071525467932
SPTLC1	3.91708679363707	3.80262072592057	-0.401157395080103	0.0072166016350437906	-0.163836662735028	0.28821277771541	0.107932497433593	0.7402052284611371	4.70998681662961	-1.7814844431658798	0.0168762404744707	-0.5846005801774	1.1063484417446598	0.117390126850763	1.35194234059908	7.205029067953441e-05	0.0797323344923631	0.9865882163877561	0.5609201862699921	0.272806400343713	0.907015845506222	0.18138260227524103	0.4558506385709212	0.9960696558124601	0.9860661761035465	0.9808291779237113	0.9991655306561735	0.5690271803094334
PAPOLA	6.96216804336274	6.88192375033118	-0.156965006938733	-0.0622759022596433	0.0352550053812987	-0.0744330859523527	0.384098290272734	0.0139507481653312	18.8270183916874	-1.3822411494544597	-0.288421252917894	0.23883439851893	-0.536941420322328	0.886457888954629	0.0501199150611636	1.0321513079871599e-13	0.171760996517796	0.774028230278428	0.812000344217	0.593172170355042	0.380259948624201	0.9601897540357941	0.5990796766619937	0.944217012638155	0.9868226723526252	0.9994170067700966	0.9498032912265028	0.9857850806936762
CCNK	4.41797696098283	3.5696746088676603	-0.639833412515871	0.0153240387155661	-0.0610437093966053	0.253196161960625	1.39892509224425	0.0887074936607681	5.49069112159315	-3.31294235441943	0.0432469702827935	-0.25496781316254	1.12910807247563	1.8047245927328999	0.167149756305477	4.9724622107814096e-05	0.0015338805242423401	0.9656490609339291	0.799575901474091	0.263096086335886	0.079628377978749	0.8678068463248471	0.10417217883579166	0.9905471754045728	0.9860661761035465	0.9808291779237113	0.777093316299596	0.950896240427821
PCBP4	3.71853688019488	3.81977864962854	0.37596166293743893	-0.14399137343420498	0.171607214801399	-0.0783433356706551	-0.263000530092895	-0.627352564488918	6.91027710181095	1.89975766680058	-0.39006617870801397	0.665575050908869	-0.322644948359559	-0.372204358613186	-1.2021613269250702	1.52413144499151e-05	0.0619770584702739	0.698287726410591	0.508083551355337	0.7480252107945301	0.7120708113618821	0.233882035707828	0.41706876095450096	0.9219559507743421	0.9860661761035465	0.9994170067700966	0.9877323518905725	0.6106818901287696
RGS1	2.72086265350022	5.38957511294585	0.5131887360827639	-1.28240278846639	-0.116647876844703	-0.22373188335247698	-2.1266693978282802	0.33933388327106795	3.6089622247416697	1.5610652310106798	-1.9798328269266001	-0.26613283148627503	-0.550305269263275	-1.3912591934110798	0.386917634053335	0.00111272091075299	0.123846061078771	0.052166629162866	0.791047875423477	0.584151817490343	0.16899227223274801	0.700206177612866	0.5344537815552739	0.48680406825333733	0.9860661761035465	0.9994170067700966	0.8560257076511655	0.8881509634643924
YPEL3	5.142910059949339	5.40460127242108	-0.0106861091094686	0.132438058739645	0.0874203642544073	-0.15984242594112	-0.37133064832986495	0.42112982281352507	6.28995797984424	-0.043198273501995	0.276540952597297	0.27683537020292104	-0.5407160447655309	-0.378686350365251	0.7040870796132909	1.17066086057431e-06	0.965681893906313	0.7830361825465021	0.7828137442142429	0.590612067913659	0.7064673926250021	0.484053891179775	0.9921988400965512	0.9466135044427146	0.9860661761035465	0.9994170067700966	0.9869076809015407	0.7760590250542405
MRPS33	5.431648789345571	6.16535484699386	0.20647930083965696	-0.19903342579223604	-0.21390407199534198	-0.323915627114679	-0.47797712806640796	-0.255751661305792	9.401847283158949	0.916950149075177	-0.45741631467442895	-0.702569276207314	-1.1223282235153702	-0.587180401193391	-0.46306327625256605	3.12561698341518e-07	0.3626142108404651	0.64939402045123	0.48487185514376596	0.265922765183748	0.560508078600688	0.644959607268191	0.7579141787209306	0.9085840592037967	0.9860661761035465	0.9808291779237113	0.9790082411387931	0.8582754948062453
NDUFB2	8.06403680165573	8.09916658623899	0.244819982634006	-0.261617312919124	-0.183650109176882	-0.37836000189715707	0.281112989383992	-0.315903449738404	17.1482995174247	1.90757407409539	-1.0198498139398	-1.06800085747116	-2.3268372575098	0.5515977723687739	-1.05591894111948	4.1620617774279996e-17	0.0611385460831736	0.311640500480305	0.28963244820886797	0.023222944432677004	0.5832713152126601	0.295217277735226	0.4154726578281478	0.751436496528379	0.9819260544812586	0.8662180241283721	0.9793549773341199	0.6534208490123339
NUDC	6.99163159033026	6.9311997293311	0.0637770092528304	0.533218456125367	-0.0784531136568439	-0.0636546112301272	-0.11210083998171301	-0.9572962990994219	15.5715653841835	0.540598656986352	2.23070099524343	-0.495361729377886	-0.42407905991751904	-0.235324223276319	-3.22597786500723	4.24730109630453e-16	0.590758795316591	0.029213641911852002	0.6220971169291539	0.672971159097511	0.814741539212555	0.00203472059478974	0.874099971708776	0.45635673366210844	0.9860661761035465	0.9994170067700966	0.9931626217135819	0.13507162016990065
MAEA	4.16926043768771	3.82239966270971	-0.0906826761573379	0.621597700255301	-0.282173027905825	-0.227012888934857	0.337786813430487	-0.333926725855953	5.00163928952672	-0.31640733995324394	1.1978473337976001	-0.761066130464931	-0.6482363491020681	0.333036823899101	-0.42161393227635496	0.00303416111081203	0.752757549044867	0.240608880575897	0.44943097184137104	0.519227170169336	0.742663155792682	0.6748128110666729	0.9411047768642623	0.7045878957108204	0.9860661761035465	0.9994170067700966	0.9891318365610787	0.873977347343466
ICAM1	7.549828970003259	7.30799434942207	-0.341549056508998	-0.0174125317099103	0.0787714390770919	0.659301877369516	0.560859116818671	-1.34146903879546	7.3390430875237	-1.20599832521922	-0.0332340429794795	0.22001240909672604	2.00266318433535	0.489182394030982	-1.6631790936008302	7.23863606921621e-07	0.23241600851074598	0.973593294161623	0.8265773761229209	0.0495070106412434	0.627264350393459	0.101537625726227	0.6572656291154577	0.9922623182197472	0.9885028510516805	0.9131285117472129	0.9805496435511396	0.48525741667110617
STRN4	4.32329348844914	2.9396251399857496	0.27450278793740696	0.00161000336247696	0.298703410532323	0.31519390010669396	1.39316678820043	-0.666611063067272	6.45723096524192	1.3702795782131099	0.00474565081800147	1.15986446244928	1.3333665653084399	2.0885845326785	-1.10609838259138	1.64989829716335e-08	0.17538724676061404	0.9962282943529159	0.25041275224072895	0.187138114654274	0.0407280563266025	0.272824436024875	0.6039993771665697	0.9990484680280097	0.9760056262733232	0.9701209401839423	0.7094173230878547	0.6368113506728856
IRAK3	5.579507593333441	5.90614947647495	-0.45886835884921795	0.10119087434333698	-0.0929566069650344	0.26442830654151506	-0.224858456509799	-0.0228005002708322	8.24026862359581	-2.29259119294301	0.26308758139489496	-0.36664253921164297	1.1199800763718402	-0.276755480876497	-0.0452839449401899	8.890964204052899e-09	0.0252943319675896	0.7933318999355831	0.715124773715012	0.267005451034315	0.783053608898313	0.964029568594678	0.3005817439640047	0.949664234689888	0.9860661761035465	0.9808291779237113	0.9918728220474392	0.9871923903345667
LYZ	4.28096362081816	3.13616461511899	0.43938714739709495	0.0571012180767258	0.5559349779078101	-0.521912502183524	1.96815894256244	0.864821223537199	1.80084886344904	1.2035821138948202	0.0840898639071026	1.2108359611509498	-1.1967110845492799	1.06770245309321	0.7537826993919359	0.0806616138927214	0.23351833793469	0.9332569808266621	0.230713737631828	0.23613644962098002	0.289757732327044	0.45395115248591206	0.6577512839170374	0.9818953148565925	0.9760056262733232	0.9808291779237113	0.9248725011476906	0.7582728690373003
MUL1	3.9310655139606405	3.4589042392169906	-0.402148954596989	0.5088820632026521	0.067569366524707	0.0633835893836035	0.377078998983906	0.209264594906555	7.78464169026795	-1.9781776577922698	1.4961221566920901	0.260359865993627	0.26026850584071	0.569707878837355	0.377858681346939	7.72833228143712e-11	0.0522168614143075	0.139537155166316	0.795422051270968	0.7954922071100509	0.57087024053278	0.7067858937088131	0.3900889641323294	0.6059935361225962	0.9860661761035465	0.9994170067700966	0.9790589947605055	0.8900748229347979
TFAP4	3.17839286786229	2.51917692714044	0.579142227820812	0.0446937138832017	0.164504527052358	0.229276819800897	0.0855003523406667	0.27871812206790103	2.98297272961063	2.0395131870528997	0.0821734422416386	0.43406499149399297	0.650598244968686	0.0814799175045945	0.40227766253212804	0.0116915370769613	0.0455345595094547	0.9348484905380309	0.665704593666053	0.517650005808651	0.9355493278685021	0.688880737376438	0.36859795739624096	0.982255637776598	0.9860661761035465	0.9994170067700966	0.9993148980909373	0.8804656663340901
PDCD7	4.6723359437487195	5.2444485719843605	-0.0230348765117757	0.8853892292650729	0.40090696997781394	0.263796833986353	-1.40887700379262	-0.655488452662783	6.612185851568871	-0.0962383218451281	1.92398398352535	1.3089328866990602	0.91904917168124	-1.4984336692353002	-1.0280808803423198	8.185506928290449e-06	0.9236402471871701	0.0591505251941543	0.19531064082325897	0.36155175722954297	0.14216077235469599	0.308067355150717	0.9833981197437358	0.5026002393450703	0.9729655848268942	0.9843236633841882	0.8244859422730519	0.6601300442411809
SPG21	6.08297439683058	5.90555727568009	0.378487315856393	-0.634528784078943	-0.22421704800166503	-0.176971230716195	0.719070962412035	-0.0509170505200264	16.3828921013465	2.2660403613758	-2.21891729388533	-1.0068306360394799	-0.858421762342578	1.32291762411033	-0.114885426128431	1.40177892316057e-24	0.026838833472197995	0.0300451457176167	0.317807724652185	0.393863213523115	0.19057019757099	0.908895620317729	0.31058674156682137	0.4590193308827229	0.9845183917798384	0.9891583649425395	0.8701241255207786	0.9689694629821224
DNAJB11	5.91375461829497	5.17258528646362	0.181220450585735	0.6265188448522161	-0.20277708065607	-0.0063899816339673295	0.7813533435729242	-1.19564571946657	7.95538536015543	0.923004913493579	1.69889602994481	-0.805132772484369	-0.0270666228118057	1.0132856411011602	-2.10184097329132	5.030331677602061e-07	0.35952506524722494	0.0946058112764099	0.423753265410239	0.9784909906003149	0.31721652390141497	0.0397534669833622	0.7579141787209306	0.5572336155207551	0.9860661761035465	0.9994170067700966	0.9330336526479559	0.39500387573736734
P3H2	3.52672111777816	5.52058383821767	0.43526308910056	0.133719774305771	-0.131187451071714	-1.0132566173468398	-2.36220967713027	0.0260886255245868	8.738714655914611	1.9150043311744198	0.286794665854542	-0.409898933308866	-3.25197196372544	-2.9687956621893297	0.0513843077029547	2.6878767704293697e-05	0.0599765234134256	0.77596777660841	0.6832552016528229	0.00183239993056392	0.00554918328207905	0.959191636214742	0.4125154951840376	0.9445134634295379	0.9860661761035465	0.6992762529224882	0.46347743847277634	0.9854528520076624
FLT3LG	3.66829270175749	3.93328931962742	0.0441950755499467	0.19851820959871103	0.0697774425751083	0.531224208678419	-0.970326387924169	-0.0509346346826021	5.3688281580442	0.19072921238138102	0.446335104527932	0.233751048789555	1.92519867449387	-1.10448001888891	-0.0902003847274279	4.4429818108585e-05	0.849346919490235	0.657016637465116	0.815927351996903	0.0586583111117038	0.275676327373553	0.9284217165604208	0.9658795392837499	0.9097311151278025	0.9868226723526252	0.9180459095694083	0.9181160272980048	0.9768034320836051
RAB11FIP3	2.55759360707196	1.72420633263145	-0.306387337679768	-1.1054141169099099	-0.0158475026391588	0.0893387035415905	1.5781337026334301	0.7895355877901271	1.75704647682935	-0.936825993154652	-1.8444029918590599	-0.0382699345279696	0.23192307605591	1.2958718098256499	0.9568995985454241	0.10041834575774199	0.35237032488529296	0.0708753208158382	0.969591595806362	0.8173378136879671	0.20387796864860003	0.34231647952917604	0.752235869798975	0.5198844269659583	0.9998826496687835	0.9994170067700966	0.8823228832433099	0.6848209159976126
GNPTG	5.119878404454901	4.63242473022158	0.0337159179507856	0.25964356045835996	-0.00773405520913363	0.363576256905179	0.217155398095098	-1.10640723787537	6.3049656058244405	0.16411825452057902	0.668292940876187	-0.0302391106615052	1.5376730848133897	0.260408107593268	-1.9158098991364199	8.9640996084671e-07	0.8701704983821121	0.506363867969293	0.9759724302878829	0.129139444145917	0.795578365487036	0.0600868400205519	0.9705436696952422	0.8550777961020792	0.9998826496687835	0.9691191160509417	0.9931626217135819	0.43587469419632535
ZNF268	3.37218301671345	3.33760015598272	-0.142041975583046	-0.114588738163521	-0.05601852201464	-0.136823095888563	0.308766168400814	0.136852991859547	5.0200677240487	-0.603268745221768	-0.257840517239974	-0.18063366692654603	-0.46682706585432393	0.364207301220881	0.234313240892578	0.0060601434643374206	0.548462045653036	0.7984287627356279	0.8572285492060999	0.6422217312381651	0.7202114749233051	0.815576096274827	0.8570784903624895	0.9512245567915291	0.9910284784346631	0.9994170067700966	0.9878535352825626	0.9338033953276254
GOLGA3	4.27191328711779	4.0823958853249405	-0.152673269921426	0.19219194722317898	-0.00075591276166247	0.0137193329420488	0.285417128640209	-0.132650366730002	8.944196295740198	-0.7403317059020759	0.548898699846179	-0.00282088251278053	0.0549146888679503	0.42032743877406104	-0.23427925118760395	7.07885728917419e-13	0.461806147665885	0.5849849492122811	0.9977580388570211	0.956377499655972	0.675654203527329	0.815516054720428	0.8168780936152534	0.8837539510422882	0.9998826496687835	0.9994170067700966	0.9837951643601948	0.9338033953276254
PABPC4	5.12776732963224	5.225305116305679	-0.28531561554052903	0.4033559433334021	-0.143614162653415	-0.0477106267366219	0.0925032878450747	-0.468000850547709	4.91277367500547	-0.8720962364709771	0.664426196980374	-0.34967537883835303	-0.122765582431006	0.0722035455307992	-0.5090618929711289	0.000550146313653229	0.38646893272952004	0.5092712678166981	0.72774519957324	0.9026787783169341	0.94295637274865	0.612607021843216	0.7768083316014732	0.8564495670749298	0.9860661761035465	0.9994170067700966	0.9995954456046452	0.8420927405561017
CERS4	3.09704376118698	3.1765694498721	0.49882224531627795	-0.9436359132161959	-0.300831149657764	-0.39934414451158	0.627174218373257	1.1916084689178001	2.9169978335162403	1.73924350399144	-1.69586712379122	-0.8145322290124309	-1.15532945442101	0.513673208443951	1.6648260468242198	0.00747474808052784	0.0870584318028453	0.0947806581112874	0.41847174555872096	0.252401064583355	0.6096813557536199	0.10116874290612599	0.469208309600345	0.5576890225005445	0.9860661761035465	0.9808291779237113	0.9805496435511396	0.4844786630550841
MCOLN1	4.04393451775373	4.23454412724924	0.18735275430366102	0.0118346766150168	-0.107538845633842	0.34906448867314505	-0.424331967069474	-0.435668953280489	7.284926889257929	0.816178448352885	0.0282984972251152	-0.35500853925015596	1.25229654227549	-0.536691780114247	-0.725501080507053	0.000165282182254242	0.41756572578663	0.977601659923933	0.723786432337933	0.21529621811789398	0.596092370998078	0.470900499366066	0.7955752772306056	0.9929448020835546	0.9860661761035465	0.9808291779237113	0.9805496435511396	0.7671368989586721
USP48	5.0337555317560305	4.89677557561652	-0.315858215779549	0.287455382547238	0.0566850844775887	0.26421817006535503	-0.00164182360268764	-0.294087231830885	8.06262724275084	-1.6566699212952598	0.798937508842312	0.23347270650326102	1.16959592459069	-0.0022491411730217	-0.591975315131717	7.24838061844377e-07	0.102542079763901	0.4276144473738279	0.8161444746346199	0.24650992815518302	0.9982173175722758	0.5560681714832378	0.49743266471326725	0.8199246362235653	0.9868442361668676	0.9808291779237113	0.999726615527632	0.8152473508433383
EFNB1	5.056423036796111	3.35564736141882	-0.267265014024162	0.462963473857683	-0.15413531505893	0.5764130825954991	1.83258033799539	-0.625487742398087	6.29132599956971	-1.2604326500696101	1.27675805064859	-0.579217787783288	2.37989685249581	2.49609878304077	-0.975563736175745	0.0006192084397273081	0.21290496794227	0.21209571429903698	0.5645436548597811	0.0206914659241975	0.021323912507548	0.333101982378211	0.6407873672164799	0.679819843280811	0.9860661761035465	0.8632765610976556	0.6235030037983686	0.6778484196488807
PDPR	4.15404410569328	4.70033904610471	-0.00358764628360115	0.420390520771603	0.762974373815016	0.129411226993644	-1.3787987382048499	0.971717927159889	9.032744633748198	-0.0169299796938059	1.09586641260628	2.77138367740258	0.49459189447109997	-1.91504111548789	1.97373691333105	5.85914859278161e-05	0.9865469964488341	0.282359618162206	0.007374331387275809	0.622696796863192	0.0671152754328516	0.0528914582265744	0.9966256798509294	0.7340099016420992	0.8276538177618986	0.9994170067700966	0.753816088762123	0.4258870890854766
AARS	4.86404629969375	3.98717754193912	0.31935744715988396	0.414976919438599	-0.225145502871661	0.127048634166732	0.7001524525551569	0.234870901992987	7.61320796103331	1.88217530119945	1.2906653659628702	-1.01147043557045	0.610634218848077	1.09364652902852	0.5445403818422629	1.3777624816176701e-06	0.0643711133811271	0.20230593624617602	0.315604460427286	0.543605186937686	0.28095704982270003	0.5880428086469611	0.4218315602514698	0.6726220193696474	0.9845183917798384	0.9994170067700966	0.9225915677203615	0.8309596099070709
GLG1	5.69395739336779	5.24010411382673	-0.30436418262094395	-0.125009383415219	0.19474086592641898	0.296529515893742	0.6715807067784161	-0.0140357693144345	7.64590056460353	-1.51617453889905	-0.334515119176973	0.777652782484702	1.2780710343942099	0.8411848024228199	-0.0268072114220322	1.26368687061965e-07	0.13450458862236	0.739119043735445	0.43967389888853403	0.205883057706322	0.404683942174849	0.9787008766692329	0.5482840123935356	0.9353752385705622	0.9860661761035465	0.9808291779237113	0.955105656411901	0.9919046343511588
TNRC6A	4.93112779342997	6.001568154930331	-0.59553733700247	0.140447725155764	0.289587414404248	0.0394246220208224	-1.18532486105916	-0.45550175484947597	9.39753062855098	-3.0321542856127595	0.371341770876832	1.15176260618847	0.16516159215713902	-1.5778684442744602	-0.9171159675896801	6.17319652616433e-09	0.0035290851948465898	0.7116785401621141	0.253742133387364	0.8693421725298109	0.121406454192726	0.36268837141722404	0.1488811371871381	0.925794846624741	0.9760056262733232	0.9994170067700966	0.8004962292696084	0.699522451297678
PLEKHG2	3.31472823166642	3.80807059077744	-0.484541044756039	-1.4525299291563099	0.27122104167808	-0.21040899326103	0.76323390882222	0.911405853293974	2.8762075966282405	-1.3965811999892699	-2.24763644651657	0.625451804783965	-0.517212204662814	0.5108299675684029	0.988024513472844	0.00903161333205014	0.167708973432537	0.0280559573057966	0.533994243025276	0.606880004521421	0.611908073135006	0.327166175397878	0.5965495956262884	0.45530113805754885	0.9860661761035465	0.9994170067700966	0.9805496435511396	0.6759090039547251
NAT14	2.16335866332266	1.2746308482656499	0.6980486199963429	0.344080285220818	-0.26091450855931503	-0.18242885846421697	0.47943972892511405	1.301289754933	1.34622891898704	2.51131893491068	0.631378776563774	-0.7160658911919581	-0.532131543797877	0.42990675447757704	1.9553392126386002	0.192691230705184	0.0146043856475551	0.530170091764943	0.47657884795357397	0.5964886557870539	0.6693490314128591	0.0550682920550526	0.23836422017930445	0.8669825153792032	0.9860661761035465	0.9994170067700966	0.982991735496291	0.42872448962926113
PITPNM2	3.2517422034036803	2.09739375986611	-0.18106689002761603	-0.9140766832003249	0.288296759633224	0.5677441105337611	1.7317744771402601	0.341269424267194	2.2314363759311204	-0.600488339159857	-1.66310697587653	0.7561396720465541	1.61723808088254	1.5083215608107798	0.4248545795791071	0.0449246634201722	0.550309785512734	0.102230879823166	0.45234000718952605	0.110748714873576	0.14183401274859697	0.6724296889471141	0.8570784903624895	0.5657196053424334	0.9860661761035465	0.954859481328631	0.8235068952635507	0.8726555730865263
EXOC1	5.11271436627177	5.5866555983680595	0.0291418958274816	0.563345648534486	0.432071477229539	0.00520754640215169	-0.9935089305802819	-0.133126454849885	10.507035249752901	0.159066257816704	1.63192015963466	1.8269220005563	0.0230669136606644	-1.48647710058349	-0.28661284991346503	1.6941789847994598e-07	0.8741178989914559	0.10908725074894099	0.0723751848388981	0.9816688177156692	0.146437491259991	0.7753746633003491	0.9705436696952422	0.5750832445134011	0.9405888850872292	0.9994170067700966	0.831564588248775	0.9189549706856861
RBM27	3.39061667661606	3.71793398287583	-0.0619574305490444	-0.468043840257657	-0.0906999408281472	0.12111790532203599	0.0323538078644512	0.489200183831558	5.39930185001827	-0.28429824058673697	-1.1154397209200602	-0.314098527300464	0.44706531365909	0.0387773659314183	0.911834075898035	5.32274130346089e-05	0.777106642163091	0.269447164430271	0.7544689737883329	0.6563379443967329	0.9692638566649281	0.365416329406599	0.9465417065332741	0.7263466313662668	0.9860661761035465	0.9994170067700966	0.999726615527632	0.7000645934649575
OSBPL8	5.52299818657569	4.54615826056376	-0.049643075919271	0.40458592819678	0.15694025740119	-0.056402166559133	1.02420198856656	0.519999290404145	6.81841137886392	-0.23113968728792297	1.01392853417126	0.5764888113809089	-0.21865916863221999	1.2510062523813799	0.9417671641608649	6.85888271992539e-06	0.8179458447700308	0.315111353473127	0.566311183280289	0.8276113436732891	0.219250343332464	0.349995998162302	0.9592984688394759	0.7553223814722777	0.9860661761035465	0.9994170067700966	0.8886477065474244	0.688976165610961
DTX2	3.06659911353519	2.26250612774198	0.0560572793912304	0.9186174952787429	0.46398157326896006	0.25570187073446804	-0.138346022898104	0.416134306898419	2.9161059697034	0.207823179363729	1.8707412096176397	1.3597720617981002	0.7948929338790971	-0.13891514371803002	0.5764323322921839	0.0238021518552857	0.8360285312898921	0.06916245229734799	0.178690604900584	0.42967616796278796	0.8909165481572241	0.5664646480469521	0.963192620555204	0.5166819422457991	0.971365852287702	0.9945226580161993	0.9989159431497422	0.8210118316122927
PUS7	3.4230337629110004	3.8339110301222497	-0.0298033179878602	0.5189753569700151	0.0900957091290633	0.323257176645419	-1.09100791580262	-1.00688136522437	5.4742934819420395	-0.11628157866637599	1.07837238698434	0.265509259055215	1.01621851682021	-1.1962491554849901	-1.43073027740297	0.000181948830676998	0.9077948186345659	0.28675488173778	0.791473061864427	0.31338987326714196	0.239994943438046	0.157545361215163	0.9795622100966703	0.7351750037612828	0.9860661761035465	0.9843236633841882	0.8960858622682308	0.5462913779342974
NRCAM	1.6635653717032701	1.8211512299400299	0.11080905812159801	-1.99995933521827	-0.301120765284649	0.47931655404916396	0.547374929474998	1.68029541427372	1.41099771326193	0.291964055561947	-2.61470815733343	-0.5882395494123729	1.02253189898218	0.366899496423	2.0845648163408996	0.17415070069546398	0.7712783731594799	0.0112623162055186	0.5584574687428211	0.31041049053641995	0.7153779842173371	0.0412750994100872	0.9447650201353566	0.37775512801586386	0.9860661761035465	0.9843236633841882	0.9877323518905725	0.39983737147649456
LAMB1	5.09263731900211	4.544650315419821	0.24984550226222002	0.204372588843506	0.7656278204087159	-0.0984334689511327	0.17324201993211602	-0.21498377082356	5.38310013546512	0.994377023344275	0.40601003320147	2.26689750278971	-0.30422944703143606	0.178247968215048	-0.34348179681708796	5.37503853911216e-05	0.32394117446029996	0.6862037066455439	0.0268205625321444	0.761949460386566	0.8593263705734009	0.732455662359525	0.7324684843058051	0.9191610408206405	0.8918680442817914	0.9994170067700966	0.995595046085138	0.9005249132868787
SLC26A4	1.66700788899435	2.37790534681653	0.28886750932426697	-1.41541810068764	0.5853495705298261	0.334059186653938	-0.8223394981792359	0.44771556697796205	2.5144799677858303	0.8180793316060391	-2.13203207391674	1.2369553583836201	0.7549070325440401	-0.665512781617244	0.542492042164852	0.0365347459824986	0.4163801177584989	0.0402562721855885	0.220743595898922	0.453149750853927	0.5112358152793879	0.589432883107291	0.7947969449923149	0.46359177488520104	0.9739800606846222	0.9982190867931227	0.9735717635513949	0.8317875935715965
DLD	5.36518304146494	5.65388942462847	0.0731401304036537	-0.10066313816456401	-0.135567376344715	-0.22873086406111803	-0.17138199497232	-0.32889710494133195	11.450811691151099	0.47904406778229497	-0.334417687069882	-0.665171056672948	-1.18202906921217	-0.297641475602174	-0.8677781650702941	4.22138179787519e-10	0.63357279385747	0.739251531247189	0.508346751184175	0.24158457741853898	0.767277696780701	0.388943283028188	0.8944854626103895	0.9353752385705622	0.9860661761035465	0.9808291779237113	0.9894066999169917	0.7172805324938415
WDR7	3.0683962680458303	2.1297811566813203	-0.21593183528631	-0.3508822977699099	0.14742022874280802	0.0570974104310717	1.1462314873605801	1.1802119054308	2.9709227052435203	-1.0346648904013	-0.8738837664865309	0.55301933830337	0.226699187946667	1.3684088529976801	2.35946745766501	0.00723070790694945	0.30480624914223603	0.38560186575157895	0.582198123195222	0.821387481587455	0.17807148998602104	0.0214881541371611	0.7176903575933545	0.799740767654649	0.9860661761035465	0.9994170067700966	0.8605665789025401	0.3151049167747059
TXNL1	6.226996764503701	6.4020400756843605	0.28450944322967103	-0.00735079955447557	-0.29159202328038303	-0.21580775452232998	-0.000282366208022337	-0.500064665523016	16.8785019601935	2.10142643002315	-0.0290681060970766	-1.6285846442218799	-1.28366012839208	-0.000585257671359812	-1.43153518394869	6.16523803910134e-10	0.0395513526949951	0.976933021564634	0.108318639334956	0.203931853193855	0.9995362809821509	0.15732181215319502	0.3504990444817523	0.9928564564701585	0.9499794539348188	0.9808291779237113	0.999726615527632	0.5462913779342974
CMTM6	5.91755473797461	3.8947008047327696	0.268462677781076	-0.065074922920394	0.0416955899161759	-0.263006721195162	2.60676768377697	1.0270306756915502	7.0967980811636195	1.51084455558715	-0.20171477436191199	0.185809786121094	-1.2409610661713202	3.84615045191124	2.21569450107541	9.13271442392193e-06	0.13575043990246302	0.8409364579750029	0.8531817520215441	0.21916270570031895	0.00056499734786702	0.0304158197943098	0.5496646086625776	0.9629358810356543	0.9906429618443401	0.9808291779237113	0.23982398330162064	0.3568948767662163
ITGA6	7.06840866764566	7.459083073994139	-0.22599792233182697	0.246741461360626	0.13817885190885099	-0.552579571011224	-0.37501775237459994	-1.04695578132225	9.8271492528986	-1.1470520999728202	0.601625163951294	0.522765491545494	-2.16836893782819	-0.478728679274351	-2.20985414768674	1.3719550762680102e-10	0.255944421146257	0.5495577900605739	0.60303147111582	0.0340577276354721	0.6337801883014821	0.0310007755531316	0.6773756236532636	0.8729094182712329	0.9860661761035465	0.9001040596972367	0.9805496435511396	0.35904541789491684
RAPGEF4	5.33003997965991	5.12585592607464	-0.320528665510846	0.6638113423997181	0.280061337055933	0.30981734018858104	-0.11490594282596199	0.361068342982492	6.11021094474195	-1.3913398384405402	1.4947443604775101	0.9525003883661071	1.12602120722163	-0.12021763624197099	0.620809384115757	1.9136059107214402e-06	0.16912164527777	0.139919916712018	0.344514063121666	0.26444827768673396	0.9047833099120091	0.537048975894125	0.5970540204909879	0.6059935361225962	0.9845183917798384	0.9808291779237113	0.9991655306561735	0.8060275659477381
AC013461.1	4.643552833943691	4.59442614556622	-0.251134641202922	0.555786660018942	0.11718751304240302	-0.187452717545363	-0.0787672790002527	0.721665989437132	10.638521393517	-1.49522682839843	1.83651597663878	0.541131076491112	-0.9057575915033421	-0.134829176617069	1.7297259260131002	3.5007100792042603e-06	0.13990405978211998	0.0749507873315913	0.590314708366419	0.36856533029610605	0.893745172460092	0.0886576123986344	0.5569241835080424	0.5249215689756396	0.9860661761035465	0.9852771582514344	0.9991655306561735	0.4709081630938642
FH	4.37939824398207	2.9528655077050696	0.8735292413823008	-0.24973573899993104	-0.0781055062935231	-0.24428623158126503	1.77533923383361	-0.40051708717620293	7.0562136657499	4.769224953653531	-0.795429618798131	-0.320859519319293	-1.08418163121619	2.89584584905402	-0.764653711697458	1.48235130837657e-09	1.1086045838429302e-05	0.429303909699649	0.7493622468419621	0.282351714187712	0.005168404991715989	0.447288107672128	0.009317128649334927	0.8212903220559368	0.9860661761035465	0.9808291779237113	0.455551788496825	0.7541922487607656
SEL1L3	3.5816811743795096	0.8796222300401529	0.164562514097591	0.30421928820554	0.30136415363394	0.076839858246276	2.8425020322460197	0.9803552130280592	1.4979840400281101	0.667903203354417	0.732628520837537	0.955034026670829	0.263683870248042	3.3784245263312997	1.39369396900873	0.13905366686655898	0.506596903921921	0.46645982150565707	0.343153997668286	0.7928706904659	0.00124508707429013	0.16823090008032598	0.839045272452035	0.8376921918652278	0.9845183917798384	0.9994170067700966	0.3647242393002321	0.5578535291806996
CDV3	5.7285195397502395	6.785771538386049	-0.22225108270309102	0.241024647025273	-0.1279831527219	0.137231612766559	-1.1067483712559198	-0.502465545995289	9.2939401462972	-1.01061496166404	0.5685264549891651	-0.44783551282408	0.509796781014864	-1.29389004750249	-0.883486959148665	1.28408469401659e-07	0.316133719036638	0.571805075676176	0.655807548565418	0.61196386610023	0.20321113520172	0.38054954718293704	0.7260126553510979	0.8800276022003085	0.9860661761035465	0.9994170067700966	0.8823228832433099	0.7099403109002433
ALKBH5	5.247697897175481	4.8676740957733	0.0266417065658531	-0.334667500082519	0.912483381011741	0.21210686424502997	0.31072612071456107	-0.0292997996320759	7.62293193897984	0.168636380129048	-1.02756056690887	4.26433555292551	1.0465456889528801	0.475814091294936	-0.0759288220183808	1.3065935246336598e-08	0.8666508833214329	0.308060176255052	7.054727134635892e-05	0.29942430091216304	0.635831488653895	0.9397305433509301	0.9701379447467339	0.748416475176456	0.698937419332996	0.9843236633841882	0.9805496435511396	0.980414834021772
NLRP1	4.717718596290349	4.9245421421316395	-0.0186886623211695	0.18772251560266603	0.39805185660451203	0.31406202312043396	-0.630696946120452	-0.79027125815604	6.70652428974663	-0.0837520439378892	0.43186957402011894	1.37483033044793	1.15794311302391	-0.7340903484963	-1.34603122805417	2.0035753545554003e-06	0.933521079235891	0.667379042283545	0.174023278909751	0.251221086218399	0.46671896988087297	0.183317054691589	0.9856520886897943	0.9139982933966035	0.9709886085437746	0.9808291779237113	0.9642561931341126	0.5695313391794693
PITPNM3	3.13955671855566	1.7197751188265402	-0.120453550564299	-0.0050137893713187	-0.323990745881768	0.335105775688606	1.70049981978158	0.786459574842639	1.782769983493	-0.42749814216796705	-0.0096700020801072	-0.9339279031183579	1.0545971668251601	1.49488365250158	1.04532948635261	0.0896203373252218	0.670474522671698	0.992315740079675	0.35390210453532706	0.29561590560481393	0.14261296671950902	0.299964931291706	0.9104455042518825	0.9972847351906868	0.9845183917798384	0.9843236633841882	0.825534465551975	0.6565150441210238
SPAG7	6.177856453441019	7.0063594188834815	0.35982324595110604	0.39143649515264506	0.166752431310323	0.0398654718054424	-1.39580729609196	-0.985015984277259	12.9641338327018	1.9115684144243799	1.07901470445563	0.664152219119138	0.16870277274178302	-2.0645376464067398	-2.05754594607762	5.60805956159595e-08	0.0604140169942564	0.286048859966591	0.5089793314412561	0.8665658106652341	0.0465606116834162	0.0439372296280405	0.41377286288061604	0.7351576709913168	0.9860661761035465	0.9994170067700966	0.7155434803507402	0.4055605321748986
ORC6	1.76408846395875	3.3898326793040896	0.362011948536554	-0.783284809885238	-0.0522211438039804	0.0344648188616041	-1.9640148312056003	0.509413270225145	2.74108714179501	1.1049349562887198	-1.17909397485365	-0.12177684354726899	0.0852035310343974	-1.444553129088	0.664663807135849	0.0109064595271317	0.273547305425564	0.242728095411032	0.903470194051479	0.9323745703407601	0.15414442602899697	0.508795290963898	0.6907596617295109	0.706997242437519	0.9975329918251398	0.9994170067700966	0.8425935352893993	0.7906818765273935
ZC3HC1	3.7275326934675497	4.46894655187026	0.107360523194742	-0.6132585810625311	-0.361251447708742	-0.0280776776278534	-0.424571339591962	-1.338677638538	6.94661926574323	0.479486597897058	-1.4128585355923102	-1.18825853353909	-0.0996040386238698	-0.5295679941443909	-2.23126806799532	0.000109947626645189	0.6332275534259549	0.16525296115642701	0.239128624425619	0.9209716765094259	0.6003820198739879	0.0294488860946098	0.8944339192141614	0.6361742252134195	0.9760056262733232	0.9994170067700966	0.9805496435511396	0.351999263390416
ANGPT2	5.051613896196179	3.23923340468265	0.60003246127038	-0.7581915194254559	0.24696721367932897	0.0278386057420031	3.02236222468771	-1.4403518288035602	2.16573132976049	1.61684558783128	-1.00496317850493	0.46379491458888106	0.0553460657554107	1.9116013979659798	-1.3172581089690099	0.0373909278105916	0.11110048322104901	0.31870498430618394	0.6444177641750429	0.9560397226914151	0.0604790502578464	0.19276032616317398	0.5086895483770048	0.7573001783959666	0.9860661761035465	0.9994170067700966	0.7420408142702772	0.5790953567743845
TMEM101	5.26739557251433	5.21132247859822	0.0449472388471915	1.06792275902077	-0.381373717639063	-0.39267817582898207	-0.366191273664271	-0.39009273161626	8.86888466192582	0.238828460227804	2.9316267834489103	-1.5536696617102799	-1.6743617154109902	-0.517388883765251	-0.8080814589405021	1.66222176976055e-07	0.812010069180573	0.00488189307107311	0.125228420044783	0.0989525998884408	0.6076817928856221	0.422198706167427	0.9570287428859311	0.3734552040288182	0.9554076691222715	0.9520225294264096	0.9805496435511396	0.7385593862148291
CD200	4.89661441281374	6.7269778263536395	0.21016689327855803	0.20328357893187898	0.0682996831546971	-0.5705774708484089	-2.06710505647703	-0.513950122886361	6.116489409416469	0.6740066723460122	0.299332349086563	0.151668714141453	-1.31330196504696	-1.7261334834367401	-0.7190191277796311	1.9949523253261e-06	0.5028648855066311	0.7656698730667799	0.879935804875496	0.19388833618114198	0.0894367294340264	0.47493608985415897	0.8377044974785974	0.9414579107856452	0.9952899741714667	0.9781242186782837	0.7773503028958287	0.7699425172189044
CCDC80	3.36848741176966	6.58861228761346	-0.0477830110952613	-0.220005700600728	1.1058918226335	-0.25649753625746896	-4.04071162325352	1.78190730568946	4.79969321491492	-0.138576940956755	-0.30639507167729496	2.3731193954842595	-0.567515701607162	-2.6802371926678	2.47258094324001	4.07177326599533e-05	0.890245288465655	0.7603008278549971	0.0207620218685834	0.5724260909356159	0.00950645192249328	0.0162187667198562	0.9736582671002573	0.9402892699499812	0.8742534622544629	0.9994170067700966	0.5462959786400305	0.294854715141614
PSME1	8.41904857512593	8.76822523372673	-0.0771095980477689	-0.180083159192214	-0.125285553743043	-0.134697160442775	-0.12179176454897599	-0.24441561569892303	18.019377679114	-0.499256094477454	-0.609696645533849	-0.6168928874569599	-0.708610475600595	-0.212528705920001	-0.6824669616425849	2.7582399935427702e-12	0.619332464713983	0.544446291345111	0.5395004914999679	0.481140971130273	0.8327124600368391	0.497540693908886	0.888247867131375	0.8710519430984142	0.9860661761035465	0.9982190867931227	0.9944069820842386	0.7843411150050164
PPP2R3C	5.5154568606866805	5.668654836369241	-0.16874941350225	0.10511599385473	-0.319043585225437	-0.164850277503088	0.0575809897446444	0.288377413415268	13.033068144668501	-1.08566717594373	0.36112408758444897	-1.5582662969499201	-0.850234837864811	0.10359692495423499	0.7506455321287958	1.85138202341384e-08	0.281701160718688	0.719657090511303	0.124104519953125	0.39838096434135795	0.918078143189553	0.455717349891536	0.6976283141796114	0.9272881677581452	0.9554076691222715	0.990941329540925	0.9993148980909373	0.7587953447240571
HAUS4	3.71400343029724	2.72575044924043	0.5515459363890971	0.41904988305809604	0.12325586208294999	0.007617652089117341	0.230917531689548	0.7359577194140509	2.6432397159645697	2.1328906535769	0.8319458528049859	0.388513636627667	0.0255716634258995	0.20598621557401697	1.15822548536155	0.0124562641530097	0.0369617914303825	0.40854264501024	0.69897873156012	0.979681632265095	0.8375043963567079	0.251308703200167	0.34206827898441394	0.8102955519515931	0.9860661761035465	0.9994170067700966	0.994813370581351	0.6209754009431544
JPH4	2.9094813865802505	1.9096532183985	-0.19154900083738302	-0.19567831849533698	0.28864594299024204	-0.163696816152115	1.32167165074296	1.3261815387090101	1.9634844080894198	-0.741534295314517	-0.39885726359171597	0.888803553060908	-0.53775351492657	1.21232971604424	2.05396129834151	0.0591067264734266	0.46120535283625397	0.6913265764205361	0.37754017248293803	0.592671953480132	0.23057293682369698	0.04429252889711901	0.8162448512225727	0.920331499171067	0.9860661761035465	0.9994170067700966	0.8914408919687299	0.4055605321748986
OSGEP	4.65718328546902	4.6177288965701395	0.28763936944539303	0.108375469223545	0.0404574545976864	-0.0270029144147739	-0.0883718764213326	-0.265013707184185	8.83809894254954	1.48608025737263	0.30563273663276397	0.160187167113392	-0.114120528943837	-0.129182381745509	-0.521651116092702	1.4651394527655802e-05	0.14223437442991502	0.761555006855012	0.8732426114323321	0.90950971092916	0.8981612324167522	0.6037936120765429	0.5611882117602792	0.9407014328459845	0.9938663735752014	0.9994170067700966	0.9991655306561735	0.8379898400951248
SLC22A17	3.5738202449455696	2.11407028489788	0.336171142361147	0.141840175405117	-0.0317113366921157	-0.561445200985889	1.8338765268736599	-0.0549327006464276	2.8461156613568903	1.42713556049592	0.325229202347928	-0.105271563707036	-1.9621454177051698	2.02338568205059	-0.0839332944819275	0.0117055678544111	0.158415339579835	0.7462481842531429	0.9164900727562609	0.054097118404004996	0.050494312750299	0.9333810136115749	0.5846403728758831	0.9366071041741687	0.9983539380587004	0.9147015151288947	0.7263416361681844	0.9777821415549693
RNF31	1.87244087782167	1.83284802683581	-0.350648870478204	-0.27560083975689503	-0.18847350018023998	0.5818796560646011	-0.387885238976368	1.08104473103361	1.45999427137198	-0.994713639421053	-0.40277841794756897	-0.4261774654433	1.4231883465454	-0.27294153114649805	1.340468492012	0.157202260190931	0.323742990584245	0.688468866689962	0.6714397841951999	0.15963762344485	0.786012550514659	0.18503951057091	0.7324684843058051	0.9196496370854863	0.9860661761035465	0.9700970135100634	0.9924038203433783	0.5710027464227343
SCFD1	4.94981133807887	4.7546319220429405	0.0247321826782346	-0.135627496270934	0.12063015407420699	-0.0059548693724273	0.45176052781941206	-0.779285105863616	7.959528676060571	0.12743013594073999	-0.369303071115345	0.478188749435753	-0.0249787968248413	0.6215989072308461	-1.4799884912319698	1.35842077536385e-06	0.8990017891293242	0.713362947417269	0.634146985617971	0.9801495978626109	0.538072196043971	0.144036986528803	0.976481582882811	0.9260975958974107	0.9860661761035465	0.9994170067700966	0.9759850883455146	0.5329862033899093
G2E3	3.90355487614121	3.66483238143924	-0.35843612748095	1.06585471997837	0.12545481064638903	-0.160141345565308	-0.151243279919067	0.49927680724519796	6.06823130151552	-1.5761181284493202	2.61110395320842	0.437085511415261	-0.586900444472986	-0.18721009243588602	0.843763639095059	0.00038223296202034	0.12004221502835499	0.013193011652882	0.6635309052691689	0.5594004638562851	0.8531496249600742	0.402071204750296	0.5276912930651486	0.37775512801586386	0.9860661761035465	0.9994170067700966	0.995595046085138	0.7242691273166605
HECTD1	5.67382799655082	5.510678672233849	-0.294014958174823	0.635887984788358	0.00201688933730037	0.141259818073497	-0.0773718306394817	0.517085679852489	8.7680864687386	-1.5647932719786901	1.77548513333453	0.008451796583250341	0.632427797406547	-0.104203215683031	1.12377713359104	1.7755942610869198e-08	0.122648366413165	0.0807777305180365	0.9932830942535409	0.5293752346525701	0.917476463787735	0.26547365978219895	0.5322520444674229	0.5336731004654087	0.9998826496687835	0.9994170067700966	0.9993148980909373	0.6314858533212369
HNRNPC	7.7054393238869405	8.138535686756601	-0.221090340574083	0.20005206806184198	0.116792324694767	0.133310097076251	-0.36084504170334397	-0.805446814489654	17.2627110925687	-1.9371721778058502	0.889415725464263	0.7771162092783871	0.947445205058187	-0.7468265880885799	-2.7795268225612597	7.74628640427425e-18	0.0574224096011867	0.377163733268546	0.44009143650238297	0.347139519273691	0.4579178695151	0.00726502743535178	0.40348737983384236	0.7922448650863374	0.9860661761035465	0.9843236633841882	0.9613922594297725	0.22475315159901596
SUPT16H	5.13761273579002	6.0928684528373305	-0.602794552800785	0.629282682881397	0.131294909816353	0.317978481865833	-1.37897912271776	-0.46844707177951894	9.374864546688581	-2.8718030139529	1.58428411775294	0.49105846193799396	1.2724602026763798	-1.73667635625307	-0.8749306073833529	6.654334149826571e-08	0.005542228931398129	0.118615193215253	0.6250705890964361	0.207818928699392	0.0905205978863014	0.38501855851530203	0.1709331066724594	0.5882868317329811	0.9860661761035465	0.9808291779237113	0.7773503028958287	0.713427663821864
TOX4	5.899486606501731	5.85180676428754	-0.149006739165604	0.413330708314939	0.0479230051703166	0.091499645578085	-0.0440482670912168	-0.0279716293869106	10.6478989610762	-0.79775382812968	1.1836809234793	0.19897237548617602	0.404437885798868	-0.0642178140139017	-0.0591283505282029	1.29880667644788e-07	0.42796486270903006	0.24208077173802897	0.842915246328324	0.687241251264115	0.9491732212154399	0.9530420965275299	0.7976158919237665	0.7061701720023643	0.9901898432390215	0.9994170067700966	0.999726615527632	0.9846111370851894
GEMIN2	3.7516865412527998	3.36036402991096	0.31576313086902696	-0.258627623508777	-0.138584977917009	-0.338956946023952	0.6321811724998321	1.0886704374774099	8.19191669956457	1.68633928473569	-0.7991530377040171	-0.553058000850037	-1.42920522060989	1.02753719469895	2.3529714399547204	1.47975502985214e-11	0.0965999270680293	0.427157633582211	0.582150483971221	0.1578083447227	0.30803552850889804	0.0217092278681849	0.4857484717905336	0.8199246362235653	0.9860661761035465	0.9700970135100634	0.931936937689686	0.3156350227039418
TINF2	5.4144545006772695	5.97952352208915	-0.0099535603737441	0.39855462917678297	0.15396444841178603	0.20408386928956798	-1.00182714952195	-0.9545328859557679	11.9594991371705	-0.0618780387689827	1.29461463996446	0.73828188235287	1.0410795376786999	-1.6633630004289197	-2.24449928503432	2.2450907498640198e-09	0.9508546523125451	0.20073212072334398	0.4630494288578379	0.301757610166685	0.10403905749931401	0.0284499026909154	0.9893093149711566	0.6725205554271266	0.9860661761035465	0.9843236633841882	0.7859873187959117	0.3500144935816463
SEMA6A	5.697320744038731	6.13567959908697	-0.14851269966736902	0.554420120547092	0.6057210150869611	0.38828220297433	-1.34111282731562	-0.152407063847146	8.59297969064036	-0.8014513458897281	1.5044212507899901	2.55197778226296	1.7661778735926699	-1.7590848014835603	-0.342912702093355	9.38819592488044e-10	0.426004127405044	0.137411528602984	0.0132125373446987	0.0823353761248486	0.0835093665239598	0.7328612687707541	0.796702373684579	0.6044379978374287	0.8276538177618986	0.9482488018715958	0.7773503028958287	0.9005862574747608
TRPM7	4.086083499392569	3.1583187308880603	-0.408771363572954	-0.252424157693751	0.6299041015318779	-0.14147709980447698	1.3077770022343	0.626968504170211	4.224773652487721	-1.91077301690354	-0.6207524955388879	2.35205738957769	-0.5526380434253589	1.51094418450889	1.1705756549468	0.000339715362606976	0.0606687521359482	0.537024437803278	0.0218065811638397	0.582471125307653	0.137674643404654	0.24631969768047002	0.41432938864381946	0.8684770445032068	0.880474478704998	0.9994170067700966	0.8170664572669812	0.6172739347880208
TYRO3	2.29268373805894	2.55341660348515	-0.38174474332980296	-0.8391719001918728	-0.504134890426563	0.437630425098526	0.257542038305789	0.36443732628526293	3.5909344637186895	-1.47462501325436	-1.7460894429312899	-1.47917005877505	1.39204996299724	0.27893028240470397	0.568740842351318	0.00596999556339464	0.14523792439628302	0.088714552692986	0.144055035314004	0.16878143046025199	0.7823227544174192	0.571598121262125	0.56625525351024	0.5488527570133562	0.9645237404976696	0.9700970135100634	0.9916191072690514	0.8220105453926029
WDR76	2.67453540637268	1.7793273318340301	0.12002741914085699	0.0123671432764813	0.193106119187167	0.268448221849912	0.636001024116694	0.847034714426006	2.8604071919349	0.435651466781568	0.0262564480001224	0.53476651822849	0.801595734622397	0.6913123914691679	1.18544771610676	0.00570780567210449	0.664555470973746	0.97913449194116	0.594664420658583	0.42575308185469	0.49186935631596	0.240223397041471	0.9082514579652002	0.9933403171751627	0.9860661761035465	0.9945226580161993	0.9718121533389987	0.6145591387787681
CAPN3	1.98116178722276	1.6262272381020302	0.23709884274482199	-0.834507214111824	0.4380830503507221	-0.24727357366680897	0.49540522826534295	1.21143074916869	1.9661817267227302	0.75809003023056	-1.45916611277028	1.0656960128128299	-0.6377680315386229	0.451044929641008	1.64898275286568	0.0781891469158554	0.451227186922379	0.153114962719267	0.29067932162352195	0.52597299465249	0.655199440202311	0.104168232707297	0.8122965878991213	0.624677458642592	0.9819260544812586	0.9994170067700966	0.9821244016286125	0.4858482474006756
SNAP23	6.86664535881491	6.5430507257286905	-0.22966454929940802	-0.33531040112774	0.0812098056080148	0.24652691812608202	0.577546898657648	-0.7495300506968671	13.8747101118873	-1.63193189696299	-1.24307805497361	0.446291529311245	1.45506061543414	1.066120053878	-2.09283164209024	3.99210715769747e-12	0.10773312648859801	0.218538338315407	0.656909366129417	0.15057738565609	0.291719490291927	0.0405700803321023	0.5045932956782228	0.685967561934472	0.9860661761035465	0.9691191160509417	0.9256794801457845	0.39769005689078013
PHGDH	1.59602860923657	2.80971584210213	0.43471435537595005	-0.986359162542534	-0.598516295361051	-0.348599834862594	-0.9026970503943651	0.932815294007783	1.98457718486366	1.2847862724110901	-1.42157557082761	-1.3333611175753	-0.8217945084296009	-0.612762530892428	1.18637961069435	0.0562019670332599	0.20381375821111103	0.160064102151484	0.18738099763534	0.414402068087219	0.542241873913538	0.240144529821133	0.6323196291138137	0.6299134666178874	0.9729655848268942	0.9944175372232197	0.9764714204330242	0.6145591387787681
COL9A3	2.21460511412767	2.7987742897618104	0.23616791801276601	-0.601391446637177	0.0996938866937225	-0.4105076194401471	-0.477596182507908	0.41776304385211893	4.15389168789683	0.7570001053002159	-1.11385869000415	0.237909630016645	-1.0389344338206	-0.468603390684608	0.5415327881519629	9.87352202858616e-05	0.45182775260231206	0.26950558200805896	0.8127112172669959	0.30274447381042896	0.640945361910418	0.590020690998562	0.8125274211103779	0.7263466313662668	0.9868226723526252	0.9843236633841882	0.9805496435511396	0.8321804312835812
EZR	4.484542400213741	6.1706369408925	-0.34171066852652804	-0.071741860938148	0.0566535732245128	0.0768904472414162	-1.3323544802357399	0.840309395527893	4.71740292308998	-1.3415089432973701	-0.149734430952008	0.179181043884038	0.259895811374423	-1.0372125767526401	1.2087616421498601	6.11798925252811e-05	0.184885732396672	0.88147184195754	0.8584052237541601	0.7958434309211869	0.303545685943001	0.231529070666359	0.6148241163493483	0.969481442099102	0.9911544411403761	0.9994170067700966	0.9302923002213129	0.6087937843665485
MYL6	10.8124845624989	10.4518847052546	0.0112556701325056	-0.00190700753285807	-0.13570254661641698	-0.0662222621115752	0.6012477842805861	-0.4180665040867271	23.806227695685397	0.080005735358493	-0.00721880172625919	-0.7433099723405991	-0.39043477803313104	1.14561041402492	-1.25616423657517	8.972350873158779e-14	0.936484101996302	0.994265328876317	0.46001901406176204	0.6975116347440911	0.258909828476549	0.213826450443851	0.9860662595882955	0.9984365672156319	0.9860661761035465	0.9994170067700966	0.9050770893874432	0.5955518390883314
AGO1	3.54560651222813	2.54313159711452	-0.0986100692180916	0.28503019294403603	0.0323583821293109	0.18173079718134802	0.9132190048134291	0.48075939628155895	3.74911182287146	-0.399576621901913	0.636834443163775	0.10190844122228	0.613063032168243	1.0297777181819399	0.751072645521164	0.00583628028893608	0.690816226687164	0.528115009680771	0.9191503635748671	0.5420561311432089	0.31334290590991	0.455482181105007	0.9180680274244567	0.8666836343845289	0.9985806757853168	0.9994170067700966	0.932873628261857	0.7587953447240571
CLSPN	1.8052081564231799	3.4346102316689104	0.23328134056810604	-2.1785625785714298	-0.40306967583705394	0.367251625202436	-0.828341400456704	0.457986822647721	2.7857121157907905	0.632173427625189	-2.9715583090540405	-0.8087391646861759	0.809966604806274	-0.5763637395427811	0.526542843416875	0.0144798210890702	0.5295834191099621	0.0043042565559033	0.42168278438117995	0.42098437278077505	0.567693314488681	0.6004503983930279	0.8488100279255851	0.3734552040288182	0.9860661761035465	0.9945226580161993	0.9790589947605055	0.8363643547290371
RFFL	2.7465697797703	2.52648549944728	-0.8791543142153391	-0.6936189907051089	0.205500363103472	-0.11025955437590801	1.03593476590372	0.29198125035111305	3.5455800429263995	-3.6552477506951897	-1.55791545791437	0.6733671948701391	-0.38227711070246706	1.16579313895251	0.471722823485513	0.0038491280441363103	0.000521404929698055	0.125671193116614	0.503138247908534	0.703522525186847	0.25231190770649803	0.6387887732453079	0.07154420499642598	0.5916471538339002	0.9860661761035465	0.9994170067700966	0.9028308203643638	0.8553596256689787
UNC13D	2.91023538735241	2.8223831769311696	0.246903047765688	-0.42931090544070294	-0.0153123342557679	-0.40379721952734604	0.163710900582117	0.670223600689854	3.0162818137731997	0.8808229795752199	-0.752279118176665	-0.040665683626064	-1.11568029985597	0.150268278653276	1.03401058518405	0.00714089012191571	0.381790702076224	0.454896254993428	0.967689989853715	0.268763620764214	0.881213368638673	0.30521685040023105	0.7730672445142274	0.8325833593162687	0.9998826496687835	0.9808291779237113	0.9972611920829879	0.6590238512251329
MFSD11	4.599221030864429	3.6100866274391095	-0.16950015763964002	0.4771173853863	0.0280159999914741	-0.49771293467061	1.11599015064384	0.0267183123960237	5.61683323744285	-0.9103454453880291	1.32504141064172	0.11790662141082499	-2.17760286643543	1.51159343789011	0.0557034097927548	1.36273872401435e-05	0.36618241379809996	0.190034433774599	0.906519143773943	0.0332117422739623	0.137190946119077	0.9557628269435351	0.7599827718138575	0.6628775696412537	0.9975329918251398	0.9001040596972367	0.816725315285419	0.9854466418990928
DPYSL2	7.261336757214731	7.185066307800279	-0.43418686677745	0.0166344362529759	0.138709833798591	0.0867202430679655	0.3557080924233039	-0.0734630738843666	13.1905373518396	-2.90551789922907	0.0571840901882421	0.7142095069695079	0.47668238389460704	0.587838361121948	-0.202032500869245	1.10940079067182e-13	0.00509227819203176	0.954576912682039	0.477758095205173	0.6352501004322471	0.558990160027121	0.8405677574709391	0.16575100179363528	0.9877035814739442	0.9860661761035465	0.9994170067700966	0.9790082411387931	0.9440673986354852
TGFB2	2.0759360618891103	0.741455820571638	-0.38647111171222703	-0.794606559601581	0.31134476293842106	0.33708034099503303	1.7019725225184301	2.9062231461945	0.986701160806295	-1.1683050630568002	-1.41092206296864	0.7258327507373509	0.8400635878408629	1.53885295668529	3.8556752322111203	0.327504865704613	0.247017399515975	0.16311018803315303	0.470587332718115	0.40400010205865794	0.128770079103507	0.000270338720506483	0.6695510927819625	0.6336412633348255	0.9860661761035465	0.9916550982446745	0.8088643274479757	0.06842244406089708
GPATCH2	4.23250724817999	4.59739241308509	-0.264803746140374	0.191642885680152	0.0686500344110068	0.142587314921147	-0.328935814786822	-0.106607016036736	6.215904512946651	-1.31568518806792	0.47779446484432303	0.256805512354151	0.566338525809726	-0.39596836676939895	-0.206823107209463	9.62987943871988e-07	0.19316104036578197	0.634430560257015	0.798173675663015	0.5731888307799521	0.693631400881401	0.836840684464138	0.622223465041461	0.9030324422565851	0.9860661761035465	0.9994170067700966	0.9856993371562288	0.942722669127306
NUP50	4.7998504902832995	5.395824376795289	0.0370377636548105	0.183975231047519	0.133672544078015	-0.137580550506185	-0.734169160358644	-1.29042874601691	11.7857122124634	0.199843047310314	0.5499450521931301	0.550268881669287	-0.600976364931022	-1.16963887071344	-2.4957009089568998	0.00026280440833227	0.8422897307863149	0.5881241573350501	0.584137381376582	0.550199291330559	0.257503483498852	0.0153677390386702	0.9645113019574697	0.884719268786712	0.9860661761035465	0.9994170067700966	0.9040500206406777	0.2876668254673451
CDC45	1.81827704964692	1.46089086088913	-0.0683375060006118	-1.6336043228333998	-0.0401314466458751	0.0775629558663392	1.09292251034414	1.30448254362	1.15255408973466	-0.177234467846629	-2.2024058125879398	-0.0797072909931036	0.166476395154124	0.728629092513082	1.4442930448561	0.266517662761882	0.859892851787386	0.0316916534216638	0.9367194003095791	0.868308784691002	0.470664682974604	0.153747789171538	0.967890745250521	0.4599554875051546	0.9988936510630279	0.9994170067700966	0.9654701084607353	0.5420677821158028
COMT	6.23744597292157	6.29226239019565	0.256676265211815	-0.311552433162955	-0.0828987387849984	-0.13619380382240198	0.290323680499909	-1.13859391608529	12.8743183608492	1.7386888215938499	-1.10691415938953	-0.432798108653436	-0.7598039539670931	0.508756953763497	-2.86354432456558	1.06393674031176e-09	0.0870146496292606	0.27283086767160303	0.666632357647827	0.45017376520617797	0.613723487058728	0.0057791931172165795	0.4691970807687933	0.728286968042529	0.9860661761035465	0.9982190867931227	0.9805496435511396	0.20723415959256358
CECR1	3.26694240425754	1.87413486593063	-0.11650827694252601	-0.181121428765109	0.39849800781810296	-0.17602707523305103	1.74110487204496	1.67139509009833	1.5601077947786	-0.328150533267309	-0.27211361750827895	0.887662583833741	-0.4152056943518379	1.22772503262653	1.9419582999559	0.134071936283565	0.7438897722489641	0.78645637829733	0.3780747384770539	0.679392940373756	0.226441936884612	0.0567220406116376	0.9381236564945081	0.9475523391770172	0.9860661761035465	0.9994170067700966	0.8886477065474244	0.43019812752661635
ECHDC1	5.15040062687894	5.02699093422958	0.130347177791856	0.126544670905015	0.0909742229335957	-0.10141982203195499	0.125295065730295	-0.5342597542452729	10.968305075239101	0.693873357179237	0.380542094347215	0.373040030313354	-0.44271758787707893	0.19712282457832803	-1.0416528818925999	0.00011999143755600201	0.490574811643823	0.707041815645827	0.710408914114664	0.6596464425952261	0.84572754987576	0.301706359390797	0.832007268919623	0.9241437883932189	0.9860661761035465	0.9994170067700966	0.995595046085138	0.6572414490774173
LRRFIP2	5.77170263998913	5.800200077020941	-0.111629242048379	-0.11590843085644699	0.107680059741769	0.445003004312694	-0.111498202349456	-0.129244539106445	17.0418161263217	-0.8205262224339159	-0.47891760874309103	0.614704635649831	2.76183708407215	-0.24010056981077	-0.36430479971963203	1.38830635355984e-07	0.415118908912828	0.635009732159973	0.5409829456906671	0.0076153019395328	0.812022833395983	0.716871636348442	0.7939274595577868	0.9030324422565851	0.9860661761035465	0.799499612728139	0.9931626217135819	0.8929624308144782
SEC22C	5.490258046390999	5.632009914937281	-0.202607338041328	0.0555324538414365	-0.0139180695417434	0.430690521534938	-0.28440416779059496	-0.5018581787816571	7.27205873883839	-0.850761993149964	0.123202179858743	-0.0459821156986668	1.53750106387317	-0.31122131364828304	-0.8024441963433879	4.6707561562777397e-07	0.398120396560075	0.9023543055484681	0.96346874826069	0.129120891522158	0.7570987973152171	0.425407813402687	0.7851655533681545	0.9748772537874708	0.9997602659374201	0.9691191160509417	0.9894066999169917	0.7411254988389044
XYLB	1.9692028628443	3.5096247537600695	-0.2524574083605	-0.771493096526416	-0.0731166640655213	0.0748044165264093	-1.62512173462953	0.12803102087467	3.54527370993863	-0.8297714386805379	-1.27034921964712	-0.182671033182047	0.199326293953494	-1.3954921030585399	0.177710184684554	0.00252394093271516	0.40981402473712103	0.209001495581191	0.855637980853187	0.8426448577561719	0.17009217741587804	0.859538034831625	0.7926822324361407	0.6768530212233301	0.9907753922640831	0.9994170067700966	0.8567242802409569	0.9490697024287192
HDAC6	3.86379824510583	4.550473948722571	-0.40549377299398	0.6576624313366141	0.410403772878484	0.27239646938969797	-1.46306784436732	-0.503368228269148	8.8043631339795	-1.7627100650555398	1.6524635761359798	1.39409575820671	0.984279399478322	-1.9371677030125098	-0.80934006997789	0.00020108053118139799	0.08342851062081098	0.11373676955081599	0.168544234221892	0.329290643322876	0.0657357082106622	0.42143047483639395	0.463005841676256	0.5815278859885257	0.9693217644061048	0.9843236633841882	0.753816088762123	0.7378079134508937
GABRP	1.54165591064868	2.41455809407886	0.27867147021074	-1.11058231794572	0.22409443233591103	0.125875594305879	-0.9309601036439701	0.669973787990316	1.80416105150096	0.8227323436761421	-1.5777274023977301	0.496740307787682	0.29565434679601194	-0.645697951221146	0.836504281131034	0.0809308732068808	0.413866647827641	0.11956142291366902	0.6211300974465761	0.768485637066057	0.520938110175112	0.406137724884028	0.7936518695131239	0.5882868317329811	0.9860661761035465	0.9994170067700966	0.9735717635513949	0.7274988659272045
UPRT	3.3118320963145202	2.35645646874401	-0.18207601252959	-0.349456533909334	-0.46903281009358505	0.067613559233775	1.56670248414348	1.06940686999597	4.479376706416151	-0.785331449914442	-0.8907935707273449	-1.5373773521989798	0.241228501024784	2.02335548735868	1.78150049548839	3.15778289141085e-05	0.435156955782872	0.376376540926604	0.129130551793071	0.810149200386625	0.0472171392789104	0.0795753741389489	0.8025724296272501	0.7920237362742553	0.9614353777423074	0.9994170067700966	0.7158624277500188	0.46081535593335193
CDC23	3.78595726816198	3.79320185962004	-0.340149668802424	-0.621453511203263	0.487725038549248	0.15610036192931	0.268886410790804	-1.0504648707736601	8.322148985065331	-1.61795529026653	-1.7551377082963502	1.80268831562905	0.619779475564058	0.39560665557374997	-1.7080470352165202	8.72839476839637e-12	0.11059066882980802	0.0840212745058549	0.0761456570953667	0.537603406889945	0.693710896595704	0.092474236803752	0.5086895483770048	0.5367382794680432	0.9420015652571148	0.9994170067700966	0.9856993371562288	0.4715589921501908
AAAS	3.6072538816492794	5.719887389167839	0.00990516392054894	0.15508584799612302	0.0165135571747804	-0.16133019027852802	-2.4602726927524	-0.16948713049133401	5.302734787570969	0.0376417128502045	0.300525461180172	0.0493864738197843	-0.5084025447546561	-2.1298785536403	-0.241667345148194	1.1944806012624199e-05	0.9701003860797951	0.7647607346208911	0.9607756956896609	0.61303434650807	0.0372071814108442	0.8098792474146751	0.992788345926082	0.9414579107856452	0.9995010660636602	0.9994170067700966	0.7001670732224352	0.9331702893136075
CBX5	5.465700577462901	5.75346104704651	-0.19211787079625503	0.0486322684751958	-0.0942349915114615	0.0814336732568774	-0.317206042505982	0.657012381148782	10.7422603185676	-1.1287929119261002	0.149569256857197	-0.427596737492955	0.39397114107766296	-0.491134259453879	1.63933625223012	4.2413873408196004e-09	0.263233382695332	0.8816273038775051	0.670385333678132	0.6949137175782379	0.625950363706705	0.106238290584033	0.68365780700899	0.969481442099102	0.9860661761035465	0.9994170067700966	0.9805496435511396	0.4880665601803623
FMO2	2.4993119616109105	4.97857018518354	0.461704474838782	0.49891094327343605	-0.579867418974274	-1.53249902803535	-2.8144248418466495	1.13217203675786	4.21511410800558	1.2558075299867	0.67305626891504	-1.16978429803258	-3.25468334386954	-1.98787758499056	1.36693443515711	0.000826721939872115	0.21384602874782502	0.503719576662119	0.24646880667664103	0.0018232909617379698	0.0538047788047716	0.176720088234496	0.6415857984319507	0.8539482031487031	0.9760056262733232	0.6992762529224882	0.7349426165874529	0.5662651149740091
SUCO	4.26624390513468	5.23792147946307	-0.63246706854291	0.282288291326967	-0.16310366893172698	0.007414984924241271	-1.03178878313931	-0.272492084293844	8.16696060106992	-3.3316250268125294	0.784557275350578	-0.684280271197817	0.0330008423990043	-1.3773266160425202	-0.550657906870647	1.5966157170962999e-07	0.0014573247485100802	0.43572914876473606	0.49631976918930704	0.9737785175842271	0.175657148218957	0.58390281035013	0.10153702535344585	0.8248979112261587	0.9860661761035465	0.9994170067700966	0.8590872909490634	0.8289230537176835
MSH2	3.64049211859056	3.90362862993356	0.12319954364223501	0.7043804014782029	0.171004085902513	-0.12540309397906502	-1.08715854833397	0.45466116188985706	5.18974647710465	0.537387788731452	1.52505529369667	0.565496426400674	-0.43469032543577	-1.23202157814293	0.8494697229954	7.640952968563191e-05	0.59291179174468	0.132692624677303	0.5737370357304361	0.66526422814495	0.22451514486492102	0.398976943786508	0.8759489839695541	0.6009312904662428	0.9860661761035465	0.9994170067700966	0.8886477065474244	0.7228385076017415
MAP3K1	3.79882135736285	3.24457153868016	-0.367356731930004	-1.03093062526267	0.31198425205680796	-0.21442951378849398	1.3466449584916398	1.09045923313569	3.53294370884499	-1.43352590204226	-2.02063255676151	0.9294046482925551	-0.672908369589562	1.30233294153951	1.8385014353419098	0.0016051631286504	0.156772876624801	0.047567273841176	0.35623460292919396	0.503484367325872	0.19846238036034497	0.0708706421917852	0.5826770968882474	0.482191876697582	0.9845183917798384	0.9994170067700966	0.8782957184767995	0.4485079524900773
DHPS	5.478674726900881	5.3561348617489095	-0.017068445277535	0.260480573338916	-0.138465786371655	-0.12181648342663001	0.10112089309496698	-0.0897797674498803	11.8694661353198	-0.11334471074601499	0.9112293643524109	-0.706273537635423	-0.6588906939231509	0.18248278348359	-0.236738278406824	1.44844691804187e-07	0.910113550255971	0.36664310337603	0.48258410131309293	0.512330015811873	0.8563236137146399	0.8136646123061779	0.9795622100966703	0.7853217284322198	0.9860661761035465	0.9994170067700966	0.995595046085138	0.9336273546817568
HOOK2	3.8178996375581606	4.18437282659651	0.0493162287014531	0.49075263133335406	0.340267583161456	-0.3752336125441379	-0.7623771032988109	0.8615819652920671	3.56315640173016	0.153152075884341	0.78897428042898	0.836016942452796	-0.963983125918514	-0.5634705257449261	1.05612817961448	0.00169714234598037	0.8787792738620139	0.433074259722682	0.40634666891832105	0.338777345346355	0.575823661667572	0.29509531647623605	0.9715599115864635	0.8222659675800384	0.9860661761035465	0.9843236633841882	0.9790589947605055	0.6534208490123339
ARCN1	4.84872378978722	3.89475119183232	-0.122214356632235	0.19942374168620497	0.0261239152455292	0.11607260381328698	1.12679508642834	0.34652595509735695	6.8357482725755405	-0.5734969047311801	0.529912497194733	0.0965333852313973	0.45928342507111	1.48805935493603	0.6049579338077811	0.000321555496359148	0.568427848891914	0.599836679052761	0.9234025001541061	0.647676576926311	0.15178129870489002	0.5474428522055349	0.8659224494184934	0.8901228152350553	0.9985806757853168	0.9994170067700966	0.8406108417152619	0.8103769301637855
TMEM38B	2.5657544776328702	1.4418839093650002	0.521619273642311	-0.181844664121602	0.0360158487758242	-0.0734882237328211	1.03495514624788	1.47672544818172	1.92832186537076	1.7147321401850502	-0.334423268710472	0.0886425343459865	-0.193423417698773	0.986711426226552	1.98640922501824	0.121134229614891	0.0922710392192563	0.741987761505725	0.929677535759274	0.847371637018698	0.337288803251919	0.0514667172482708	0.47885256289550476	0.9358806741032921	0.9985806757853168	0.9994170067700966	0.9335513900894236	0.4208321534734522
PSMD5	4.26052912252158	3.6416275227155697	-0.286569087574348	-0.44123780316063704	-0.00259623171116252	-0.164617675430526	1.2178335676249499	0.8415307083200692	8.44637643142696	-1.48400151474844	-1.35499419489717	-0.0103261807591285	-0.697788691792061	1.9135923212489598	1.67302626310552	5.27798763658548e-12	0.142717050833776	0.180183002030585	0.9917931678319108	0.487836799095706	0.060146938721306	0.0992038793400131	0.5619608009604871	0.6535574887681552	0.9998826496687835	0.9993430625275019	0.7419555054504053	0.4805455927540188
PTGS1	4.7259635228919805	4.88671376369068	-0.8624330725814799	1.13854510113871	0.144792798154261	-0.0607762039095985	-0.43770906690665506	-0.0450700599152536	2.92602000048442	-2.2527058353943703	1.6439609317073998	0.32273516074409303	-0.143338429000257	-0.251705429516748	-0.0421996271818799	0.006381782929215001	0.0279849959242725	0.10526153933832401	0.748021637447042	0.8865055081825299	0.8020853795974889	0.96648175472941	0.31392942598725504	0.5707467417267915	0.9860661761035465	0.9994170067700966	0.9931626217135819	0.9882109272989181
NUP188	3.63915738072397	1.4949072068307099	0.121694531474989	-0.618637859445536	-0.12238846090572301	0.45613905181532205	2.6595032523302202	1.9194114385857002	2.43983215482333	0.564040136513156	-1.59714477043518	-0.44097418567053204	1.79079910070261	3.3591911529736205	3.65459017278989	0.0355920669049339	0.574730126804712	0.11776667865482401	0.6607345199334129	0.0781888312356443	0.00239165681496552	0.000530636856237831	0.8673566488292349	0.5882868317329811	0.9860661761035465	0.9466007599329336	0.3771472055882434	0.07590929580670333
CRAT	3.78062162903273	2.90878995495255	0.118677524661607	0.24628053546176001	-0.10574584625144301	-0.0800606756170628	0.823641821326208	0.43606951260464505	4.22714451871971	0.554207001380384	0.6080909242407261	-0.38749889548334493	-0.312476763806431	0.99705870013771	0.8132958062633521	0.000493947324350326	0.581385201797442	0.545499849332065	0.6996795180614239	0.755696988462255	0.324651270411539	0.419178400644631	0.8695236134545883	0.8711779043992058	0.9860661761035465	0.9994170067700966	0.9330336526479559	0.7357180016202974
SH2D3C	6.0644045324832305	5.94571866224321	-0.21850147279266	0.0979568568376539	0.0695887579429858	0.131168320669354	0.0727777160471685	-0.8050213169628451	9.773008988057919	-1.12447170907809	0.264360434692726	0.278494947215549	0.5598623247246539	0.100299901655115	-1.6280762816667398	8.34235710391793e-08	0.26507563331848	0.7924668061518051	0.7815341492407579	0.57753167213886	0.920622388251852	0.10872705493487701	0.6841152578055943	0.9494422217647082	0.9860661761035465	0.9994170067700966	0.9993148980909373	0.4905513500075986
NANS	6.34825375928806	5.760375527923911	0.3954384742250329	0.102250058933498	-0.286309741409411	-0.441152484333194	1.01553056580078	-1.14944679409297	8.719935283270791	1.7634147102828002	0.242524931087086	-0.969968984851996	-1.56766644184048	1.24466510465938	-1.84278493603634	1.48447749855472e-06	0.082606269694928	0.8093938725594491	0.33571362487797307	0.12190320134707101	0.221664787285187	0.0702431436048904	0.4614642056940351	0.9554006771380281	0.9845183917798384	0.9673405593188337	0.8886477065474244	0.4483714365861213
TBC1D2	3.01843239078668	3.69964235827984	0.13519599312414401	0.5697444362763979	-0.0498486853635387	0.6349292438735971	-1.4991847308154198	-0.399145445875915	4.6698721410068	0.491554254353031	1.10594442737249	-0.138823467961548	1.91023884645564	-1.48461410889386	-0.5498999492191079	0.00333963462622464	0.6247180182794461	0.275768637012825	0.890026072147608	0.0606349507017618	0.15260357961352802	0.584454274071333	0.8903528607283892	0.7295581697048943	0.9960699514455806	0.9180459095694083	0.8420349745747516	0.8289230537176835
DFNB31	1.97895133450084	2.99515372197732	0.3676980094113	-1.50116152027199	0.24339189910604603	-0.14146432825959698	-0.536051261828884	1.13371468168311	2.76087887991764	1.2005999580209799	-2.45915966236807	0.5930575526291999	-0.36544464003519395	-0.43113614086551005	1.58918319559707	0.0130936460095888	0.23454093035421802	0.0167646682116187	0.5552681204966129	0.7160039217419691	0.6684827788012049	0.11729053086415199	0.6587718935718622	0.39478550029033377	0.9860661761035465	0.9994170067700966	0.982991735496291	0.500972502604752
CWF19L1	3.76411980619807	3.56814441012504	0.10777511376010601	-0.588470900025338	-0.0537157087130195	-0.0121044446875955	0.539947623456819	0.505958642628976	5.64702784808769	0.48988523727068106	-1.4193200107511499	-0.18508666925842301	-0.0443555521422655	0.678774694901414	0.957032964344663	0.000145287047155597	0.6258902576317761	0.162718737509198	0.85374793839012	0.964759745044612	0.5021093678384411	0.342303163332419	0.8907129108238431	0.6336412633348255	0.9906429618443401	0.9994170067700966	0.9731666253303306	0.6848209159976126
BTAF1	3.69443972136869	3.18941786218609	-0.302888782654065	-0.0425739000537972	0.221548405188489	0.5707633410826889	0.481124847309342	-0.13453518384033802	3.5461276011581098	-1.21576878025442	-0.0917025391229372	0.7204006060144742	2.0098256965573	0.46257796979257204	-0.19076024518579895	0.00174572460514667	0.22867847541008104	0.927223687236125	0.4739579146706989	0.0487456314384651	0.6459227529822039	0.8493471969970908	0.6549404193588504	0.98115056500174	0.9860661761035465	0.9116944192324248	0.9813051031476036	0.9464461033468183
IKZF5	3.53711951718878	3.2984357446181805	-0.457925339424185	0.0729556726814668	0.496512378940814	0.115654547224055	0.0677335273726796	0.632879087914524	7.05898888127929	-2.1344151199179597	0.20218082091487502	1.80552144748218	0.44799291393302704	0.0970543414117389	1.14842704765754	1.4658103445209302e-09	0.0366449197451243	0.840416683155385	0.07569654545216702	0.655671193695819	0.922986538500511	0.25506664899909304	0.3405721716185172	0.962893628780432	0.9420015652571148	0.9994170067700966	0.9993148980909373	0.6245803294455975
SORBS1	3.2153924907234597	3.0752717514089305	-0.6230806940419511	-0.627123898218485	0.0546949033401541	0.846346537127399	0.327975595608733	2.52064623794681	2.3439786184726	-1.7250274715448202	-0.930303943366535	0.12157397904806501	2.0618952224875597	0.21712759661895897	3.03044890295254	0.0297213848944651	0.0895554140593372	0.35574359753748297	0.9036279589832691	0.0433847273013296	0.829156900281778	0.00359579932359272	0.47367230904476004	0.7798637359123791	0.9975329918251398	0.9001040596972367	0.9937657666574251	0.17085764489170072
CRTAC1	2.7561329020572596	3.5888611865329505	-0.0133597037173835	-1.35834223257878	-1.0914572156606899	-0.708976901611776	0.7639348236765849	0.760509412185072	2.53067562651472	-0.034489871518692004	-1.7807614148559099	-2.12888336716306	-1.47772218231377	0.482312786680771	0.798584787904968	0.0184134533636373	0.972599722098602	0.0797193416874052	0.0372391491769503	0.14456511468715	0.631581204016437	0.427704525897475	0.9932896763325306	0.5333263620251432	0.9338427111726009	0.9691191160509417	0.9805496435511396	0.7427511372230333
BAMBI	2.2056422296902403	2.16237033788059	0.7030498467020451	-1.1948496589313	0.31980090204492306	0.18583091706492896	0.27349098153900897	1.04822302942384	1.6888524705745802	1.8699874364507498	-1.65124073848257	0.6473644896663701	0.40015849188016495	0.181380259214838	1.13440996350775	0.118216261912261	0.0662243998609402	0.10430133957887198	0.519732116733385	0.690379355928333	0.857238152078903	0.26118447052522	0.4251123834611949	0.5693607857897066	0.9860661761035465	0.9994170067700966	0.995595046085138	0.6282911583457303
WAC	6.06511112154479	6.106381504696291	-0.28919561000474897	0.375726085388825	0.0669311138555518	0.0201736307230684	-0.0663291313596029	0.0783288855294492	12.042113090453201	-1.81061372837122	1.22043772986237	0.32230079615587603	0.1024660952971	-0.109414021099854	0.20094360222476798	3.27706187465388e-09	0.0749735859296394	0.22732445870782	0.748280914304312	0.918707912944005	0.913428172124048	0.841415234539157	0.44395624050502325	0.693631040672579	0.9860661761035465	0.9994170067700966	0.9993148980909373	0.9443903462202053
CREM	5.1755848021408895	6.005081898644531	0.0754095545585203	-0.21254291592035698	-0.17080146785415803	-0.257459421341925	-0.237368100424905	-0.43271856576881	7.88952473713054	0.401121947515979	-0.566340356885314	-0.676028811174469	-1.08155156051233	-0.295679106446802	-0.863394370532218	4.61699671506973e-09	0.6897483967667221	0.5731579525995311	0.5015703150993811	0.28368476353437105	0.768449479526358	0.391374906166895	0.9169596333487011	0.8807284868707456	0.9860661761035465	0.9808291779237113	0.9894066999169917	0.7190624898519247
NUBP2	5.2393392687340095	4.5790922706754404	0.437505265801608	0.40292000588643	0.181586657173501	0.162899023155417	0.20018753691566396	0.659115946306591	11.2429210182257	2.3814210762957204	1.27450783033705	0.7547318618852399	0.7344514091925721	0.329219222796992	1.37755442867199	8.5313483278888e-17	0.020231155735656998	0.207091682087708	0.453178239634918	0.46535617157769005	0.7430649754335129	0.17313929171909198	0.2750642752332363	0.6761953676591905	0.9860661761035465	0.9982190867931227	0.9891318365610787	0.5626373516967227
HIVEP1	3.65888741299021	3.23986524343863	-0.135139418976065	-0.0368528675850481	0.403668576175513	0.45452558507222796	0.309443167057375	1.2585764857508999	4.18612759873202	-0.561555735745323	-0.0811239659116545	1.29610985047301	1.55736411154796	0.328818350946396	2.1600957108046	0.000722996846146465	0.576395859245832	0.935629009308048	0.199600935188214	0.124316640593476	0.7441935290960809	0.0346660345611917	0.86765869464667	0.9824616030115042	0.9739800606846222	0.9673405593188337	0.9891797634406673	0.3726252332089087
TREM2	1.7532741906483897	2.5865702342310404	-0.481883291584245	-1.23435319928824	-0.0615678043063233	-0.47957940307596003	-0.0506310081209536	1.5238982026983703	1.6934207858512198	-1.2100413343293401	-1.5679223233220903	-0.12042687627531698	-0.9930256864368209	-0.0301792577072434	1.6534989591237101	0.102345247771733	0.230999938322203	0.121830771976605	0.9045361654978878	0.324597744732327	0.976032353187478	0.10344645200737801	0.6560203105847231	0.5894402596851133	0.9975329918251398	0.9843236633841882	0.999726615527632	0.48564296180417493
FKBP5	5.5464981150181405	3.36400154930505	-0.7295302115608421	-0.35117882596601696	-0.122793566183744	0.966887334726886	3.2039437667887096	0.22123341050831102	2.316388368119	-1.79267352305881	-0.47364877796874894	-0.243596768231254	2.09605349852502	1.89654310872758	0.18914072856452802	0.0303801345156242	0.0778668962384509	0.637389261338746	0.8083351048035171	0.0400805209691236	0.0647556757734887	0.8506122075127521	0.45188949598380873	0.9035210914159043	0.9868226723526252	0.9001040596972367	0.7534866537733445	0.9467910234603077
SRPK1	4.743900797407701	4.92101552690557	0.11536501367470099	0.216798430869423	-0.11010098886557199	0.150696365754798	-0.389673406178817	0.0563374656570059	8.20640951155415	0.6699879848532889	0.646345042322192	-0.49206161396920206	0.7170985854681291	-0.563351975965833	0.129090124757335	2.1939714327521202e-08	0.505337830479827	0.520424952920875	0.6243876286211191	0.475951254977956	0.5757492283927099	0.897711533364893	0.8386589692661494	0.863010770986189	0.9860661761035465	0.9982190867931227	0.9790589947605055	0.9646415362999782
BRPF3	2.48558468149976	2.69446989362759	-0.133117325604598	-1.1712608804634	0.0058383021645888895	0.605862487540811	0.071743272555443	1.12848565574499	3.5676820483604197	-0.45147774095751897	-2.18435712736381	0.0149666656425918	1.68251541632363	0.0698176966891964	1.66886428807088	0.0108176522362815	0.653247037541429	0.037654842218362	0.9881081424883759	0.0976617309349823	0.9449371516284629	0.100203480286684	0.903911598458489	0.46359177488520104	0.9998826496687835	0.9520225294264096	0.999726615527632	0.4834719050645998
MRPS18A	4.99165003634336	5.04046653233851	0.0816793880976677	0.40206785705829406	-0.256522938536885	-0.0355592864819414	-0.132173634194783	-0.871187819155863	9.1205716671898	0.376854730038082	1.02468273286737	-0.9076832109754871	-0.134789231930385	-0.17677783228950103	-1.44986739104664	1.87109030461112e-05	0.707573771195398	0.312686198923831	0.36749766930216604	0.893220866887659	0.8609930307113158	0.15217855197059	0.9236719251785765	0.7523485585657436	0.9860661761035465	0.9994170067700966	0.995595046085138	0.5407830739290288
PGC	2.13348715527291	1.2511680235448	0.12843097797719302	0.244069376733311	-1.39097872869303	-0.401128195002512	1.58711018885858	1.9896097897968998	0.704948311766146	0.303166534371796	0.293302443821735	-2.48814411744634	-0.775945473702278	0.8456421321003531	1.93621851445664	0.48587299134589595	0.762809439037593	0.7702522221924729	0.0155965841863117	0.440788691586935	0.40098990970635995	0.0575635701662433	0.9440140149522374	0.9429699227806067	0.8276538177618986	0.9976152408167811	0.955105656411901	0.43282691606739543
TMEM14A	5.64671527428933	6.61302612100827	-0.10737443776567802	-0.34926614120280897	0.0772852245420323	-0.656852749056437	-0.7676925171233641	-0.582110572423797	9.50377435557407	-0.509137848007687	-0.827066125869496	0.278520057274555	-2.4655896769756698	-0.9690506725518051	-1.13279912085497	1.15223222964413e-08	0.612475791640297	0.411449137013707	0.781524446390052	0.0164226718657846	0.337211985468749	0.261843209433499	0.8843838469254113	0.8120537268731345	0.9860661761035465	0.8453021952823797	0.9335513900894236	0.628863303670702
EFHC1	3.55626845778833	4.94769664664452	-0.653970847904922	0.200295749438987	0.18902112307583	0.33915006212901505	-1.73281281278172	0.937031030806941	5.17503585584618	-2.4909357508961203	0.393707063117274	0.5659706977877621	1.0985860843525501	-1.59895111509255	1.5235523735078	2.04247673625054e-05	0.0154617760681561	0.6951078822916341	0.573452848023299	0.276192831504521	0.115739278188685	0.132807552114304	0.24342753473751083	0.9212611564336294	0.9860661761035465	0.9808291779237113	0.7945437020994335	0.521115597689246
HSP90AB1	9.85716553274325	9.94646235299193	-0.168903715037022	0.6398636926794711	-0.0745241851862845	-0.0621715791499758	-0.334571057575562	-0.7035513931503691	18.712371519257	-1.14223962334741	2.20743746191026	-0.382426045288462	-0.34049673844723105	-0.5686179931939229	-2.03526838608285	1.8682176511418106e-17	0.25777101369832	0.0308858923218707	0.7034393301723629	0.7346169551758701	0.571862640344736	0.0461921942386582	0.6790470769428482	0.4590193308827229	0.9860661761035465	0.9994170067700966	0.9790589947605055	0.4097272004797077
CDC5L	5.422095153500821	5.869057672181751	0.0693745426517992	0.942312502819674	0.0380381376894564	-0.12968841341775098	-1.0380090117194598	0.11365684031375699	7.81854831874286	0.279478639552503	2.01413468349093	0.11969820477408999	-0.429988384928175	-1.1127623276989	0.178710973423362	1.91807079601084e-05	0.780781261910656	0.0495952267076571	0.905098237396961	0.668648766474667	0.275338149624331	0.8587656523608629	0.9479203348602917	0.4827522726152531	0.9975329918251398	0.9994170067700966	0.9175891197022005	0.9490697024287192
ITPR3	3.92394627066844	3.21756324659914	0.201004634708177	-0.32045731498635804	0.25769906963663897	0.191350275250766	0.8609480375541919	0.8790203365282659	3.02389567370991	0.731736508340191	-0.629842934271556	0.768223007354146	0.613444109663968	0.7154201575790541	1.1923854658492599	0.00652331696259452	0.46717365217701395	0.531039709901721	0.445328943630759	0.541853973368402	0.478080621917369	0.23787943672927897	0.8203742739408346	0.8672083358970936	0.9860661761035465	0.9994170067700966	0.9670201749282281	0.6131926559268249
ZNF184	2.72093836572524	3.4326148318216	-0.0975785051849689	-0.47462912000035296	-0.308458351284724	-0.0601133559020215	-0.43420622691342	0.0445057675053479	4.3677456506069	-0.3576149410572921	-0.9044498641540151	-0.844091049007695	-0.17576116163371802	-0.437061540225794	0.0652232938429974	0.000811549085792766	0.721808227565055	0.370395074809535	0.401767052541015	0.8610373568556831	0.664735161427537	0.948206561818713	0.9272215548402077	0.788460118879819	0.9860661761035465	0.9994170067700966	0.9824870307349134	0.9834506572623047
DSP	3.0509980735434903	6.31643323747654	0.5226240482351571	-0.759246042944558	0.191066850153795	-0.42605825359150296	-3.53257270477724	-1.00083512210748	4.91277189101271	1.46893408311984	-1.00831428745251	0.38953534914569804	-0.908524017263672	-2.4693126837899504	-1.11492941530291	3.40987789133325e-05	0.146930366612401	0.31712971112774	0.6981962500773481	0.36708554733683296	0.0165543588044821	0.269264210612492	0.5674315245121136	0.7567830498681499	0.9860661761035465	0.9846797037778561	0.6123053758528165	0.6345286444783151
SIRT1	3.3499710836452996	3.1807267434838598	0.197424064029089	0.173293703885715	0.6069416118289129	0.0056554870739710895	-0.310542477404397	0.320635505138648	4.46678069498719	0.793546770208954	0.36952961554165403	1.86932334136321	0.0182128997662136	-0.34209860685090604	0.520880408496528	0.0007934374290882821	0.43039169174634	0.713410952821005	0.0661631450517798	0.985526021603299	0.7344710171735219	0.6043130691302621	0.7992374279595924	0.9260975958974107	0.9338427111726009	0.9994170067700966	0.9884104522963038	0.8380115335252792
HNRNPH3	6.48096431555915	6.19203479773933	-0.15188054717387803	0.507723004034436	0.201570070207209	-0.247190845251933	0.316489757435723	-0.5814853391832049	12.794866338041698	-0.9484667097218029	1.7079559286581103	0.9863240794677129	-1.27438962017184	0.53027655332292	-1.36387317805123	2.63980916331738e-07	0.346473467079013	0.0939899104708307	0.327692967069011	0.20713577767327498	0.6001648851248511	0.17771360941359401	0.7480312576342051	0.5568531889690121	0.9845183917798384	0.9808291779237113	0.9805496435511396	0.5665577848248474
IFT74	3.52195034379436	4.18624546233809	-0.314505589277182	0.0895287573390029	0.561458512954397	-0.214280130303947	-0.82714580438834	-0.338387533186832	4.38591704276409	-1.01898358105657	0.147641092149746	1.37778939931767	-0.544441364660775	-0.7124805525128509	-0.44792110245082495	0.0005454373529411799	0.312102680504356	0.8831819488149029	0.17307018421330198	0.588032506154551	0.480432016506069	0.655794125575472	0.7226731802328062	0.969481442099102	0.9709886085437746	0.9994170067700966	0.9676910087003139	0.8660915250831372
JAK2	3.50926070037239	3.64961056259465	-0.485907004266105	-0.5456565835961621	0.154659379191246	0.00913222237637902	0.257887676687928	-0.10724555481710801	3.64012034246956	-1.71787662511419	-1.02613222686329	0.44300311437689	0.0281432410377192	0.224010702913672	-0.142864960585914	0.00121466252291362	0.0907974152863491	0.308731421156693	0.659287442375238	0.97763738552295	0.8236832730007391	0.8868658628496879	0.47611865410679555	0.748787702928276	0.9860661761035465	0.9994170067700966	0.9931626217135819	0.9601227966942882
ABL1	3.9076932105214306	3.39789160693217	-0.11721313420388901	-0.45015469047758794	-0.848815738919364	-0.0838435302634707	1.4513015862683503	1.84784482776598	4.657551073695791	-0.5704778443889731	-1.13567111794587	-3.11481849701382	-0.331009720713739	1.7289263005706998	3.81569203588168	0.000137592390934295	0.570414676803636	0.260462535312824	0.00277523508113658	0.7417352579761991	0.0904493433463823	0.000321905777121082	0.8664707116300794	0.7188041367044038	0.8276538177618986	0.9994170067700966	0.7773503028958287	0.06842244406089708
ACOT7	3.5588071142501096	4.1619057658112695	0.21195784671585102	0.124141921097763	-0.332659545153217	-0.6379224503672951	-0.3625255985332271	0.0259733530990976	3.9611555512807204	0.7185837208397691	0.21609448338499698	-0.8674632160825959	-1.7462459983165202	-0.299737022901939	0.0334057552109973	0.000937040036267209	0.47514306628914704	0.829618821970572	0.38903635441209794	0.0856958359787383	0.7657995707688481	0.9734636207727371	0.8241001950716058	0.9608168645538855	0.9860661761035465	0.9504060390537761	0.9894066999169917	0.9904786099070063
SH3GLB1	7.13025749668227	6.61251982065822	-0.0586019951571603	0.16166531570557902	-0.000329593257456898	0.12876411407400598	0.630375948211513	-0.7105689445132	26.528875630991696	-0.510150511374323	0.8311515036844929	-0.00220169607671578	0.9421800294921451	1.68434261770841	-2.18738834417936	3.05926021238338e-36	0.6117009869422071	0.4089782355962329	0.998250150572121	0.349643473729508	0.0969868596090634	0.0323742636065583	0.8839387578581241	0.8106619006578043	0.9998826496687835	0.9843236633841882	0.7856519886524552	0.3652153714072059
CDC7	2.5638214755872	1.3432802819821799	0.0119133549506149	0.0382387028983621	-0.0180267063125288	0.38628919978579707	1.04044092518711	0.858884814080388	1.9208145043263798	0.0385791665547685	0.0726536708973852	-0.0445309541909883	1.03380399674126	1.00726110176837	1.0396556820002	0.0592121669256293	0.9693460032668342	0.9423083003659959	0.9646198302533739	0.305118525267217	0.31760247762066995	0.30241173515624103	0.9926224454500612	0.9844464270798545	0.9997602659374201	0.9843236633841882	0.9330336526479559	0.6576569421614021
SYDE2	1.61276462084523	2.85621922278377	-0.328510048639227	-1.61744049073734	-1.1760202529334498	-0.141350551765797	-0.0381274367175302	1.2917884673975901	2.35785657944075	-1.00930629285729	-2.48372627204777	-2.7361857600218498	-0.35917466338696397	-0.0284570836881914	1.72014009018529	0.0271220747621482	0.31684856817016804	0.0156368103701758	0.00810390155584766	0.720694011261505	0.9774025876727641	0.0905736613171493	0.7268274814370949	0.39097420371839553	0.8276538177618986	0.9994170067700966	0.999726615527632	0.4709946101464726
PCSK5	2.7040581127531804	2.9777656630362404	-0.44925463891683604	-0.11508037815567	0.037524882645675	0.36153022196344897	-0.415565472604173	0.622344196507847	3.84875774621979	-1.51855523169508	-0.214943991836553	0.0984741595672235	1.01403485054499	-0.40153877800426496	0.8457798673396669	0.0256389427775421	0.133986878164861	0.832040799465805	0.9218808128162851	0.31465122681249796	0.694417679129834	0.401111077001249	0.5477968487968888	0.9609145128399619	0.9985806757853168	0.9843236633841882	0.9856993371562288	0.7239510528674447
SCD	2.7933033617500698	1.5857584782098002	-0.111413726898361	-0.280840425087916	-0.348459464924619	-0.32388500967437	2.0422543652643	1.86286974184694	1.2106801851900901	-0.34716759806602	-0.454475453000834	-0.8474443315975151	-0.8344856682017809	1.4200807974684	2.29811876406805	0.235819625100688	0.729679183746803	0.651028929189591	0.4000563776447821	0.407257453135882	0.161070117426028	0.0250539834548484	0.931294442244079	0.9086701164172944	0.9860661761035465	0.9916550982446745	0.8507056766575203	0.3356762146091558
TMED1	4.71424775372604	4.926294031623599	0.20913845340341397	0.17333387012940898	-0.32434075027462	-0.252652424010144	-0.0920749496577534	-1.3241468288888	12.162445530719	1.25647084755117	0.5842325862433461	-1.47193144839809	-1.21991895424827	-0.16369058235564302	-2.78298042732719	1.91940071205357e-06	0.213827702421749	0.563394335376846	0.14603841805828	0.227202137054421	0.8711182973285079	0.00713219275134532	0.6415857984319507	0.8766534340389642	0.9645237404976696	0.9808291779237113	0.9961065378727696	0.2240808316059358
ABLIM1	6.74272045037189	6.69602654187734	-0.3612563811529961	-0.164876997248666	0.29091527533734496	-0.141462568351995	0.316325623416508	0.35229572249386	13.5577062725473	-2.50711288951901	-0.588167412147456	1.5548937198157098	-0.7987649728993599	0.56110981261076	1.03790093433588	2.3402466761608704e-12	0.0148144754125755	0.5585362742926989	0.124977054591455	0.427426183831636	0.577225056793068	0.303440913247304	0.2385751507459913	0.876489354698789	0.9554076691222715	0.9945226580161993	0.9790589947605055	0.6580954511086683
ERMP1	3.29990673948917	2.37724145924419	-0.320455316829749	-1.01023104811704	0.256114183997239	-0.27591944254038897	1.87854989671938	0.691884043991092	3.0917168003836397	-1.2481947729548402	-2.14430428170947	0.785946580270617	-0.898773138599852	1.97000352977843	1.0530717308939201	0.007784445646875959	0.21650987610661201	0.0367597886713311	0.43479991637126797	0.37214377683905103	0.0570941569002879	0.296389499198428	0.644375106656539	0.46359177488520104	0.9860661761035465	0.9852771582514344	0.7409838927601071	0.6542267885294256
RAB18	5.92270844018584	6.18318181532155	-0.0541741115459858	-0.263829194113409	0.0180085940256864	-0.0991510268908991	0.0344220437827714	-0.0876689708099209	15.337076613234501	-0.36578772569405	-0.9635436037579829	0.09271735276686599	-0.54180997524003	0.0661328813333465	-0.23498939740760896	9.72682957798517e-09	0.7157335193324951	0.340590161307384	0.9264190539260531	0.589859249893683	0.9476645985134499	0.814995224592623	0.9258700399250953	0.7711196032002281	0.9985806757853168	0.9994170067700966	0.999726615527632	0.9338033953276254
NRP1	7.09583587742479	7.79632346259837	-0.22729290577723102	0.28215964865420395	0.42233025944556696	0.230867152716996	-1.21289354317977	0.13510050293322198	18.2308762981599	-1.35329009532461	0.922387448830004	1.9342160321709299	1.1373639202069	-2.11155945068521	0.340851848481767	1.4749641673379801e-05	0.180920811793851	0.36432420195516796	0.0576340537876113	0.259982500235788	0.0476236265665877	0.7344021043604051	0.6114878018087705	0.7831855914696582	0.9338427111726009	0.9808291779237113	0.7158624277500188	0.9009654880547028
PALMD	7.36813356538016	7.46684227854149	-0.120820150451717	0.6745455870707591	-0.19491644627124696	-0.16566366874587898	-0.311514296247421	0.5941920646755711	22.2506133603583	-0.8059578957551942	2.5899215176775496	-0.990614275047338	-0.9087985330629771	-0.630383722736775	1.6474252656555	8.29499878806167e-05	0.42458314541800996	0.0204643644848997	0.325943803442857	0.36788743855786704	0.536592917003869	0.104615832317654	0.7963453479198985	0.4229687661046832	0.9845183917798384	0.9852771582514344	0.9759850883455146	0.4858482474006756
TSPAN15	4.18672450806561	5.547394244958969	0.467171978012632	-1.15729001813514	-0.460539750230799	-0.0009926392537857231	-0.521351477019387	-2.40257639834443	7.59855887015562	2.24110560615381	-2.73413635682769	-1.5851040558054799	-0.0036950941448917296	-0.640739241045855	-3.88732037439144	3.89375785153731e-08	0.0286126772490651	0.00810909790407718	0.11794187243298199	0.997063389486684	0.524293341982979	0.00025487031998699	0.3156313953799659	0.3734552040288182	0.9554076691222715	0.9998035121396266	0.9737492885618454	0.06842244406089708
FAM21A	4.13075638039377	3.7475525589536103	-0.570949418612893	-1.01086957545842	-0.10984746352488199	0.26146386138989397	1.41722740815164	0.7532808586671579	4.04632025584931	-2.22427341159469	-2.07829704563801	-0.338662834151986	0.873081930779389	1.3492453203645	1.18761638590973	0.000385553546830852	0.0297851126739723	0.0417172720074287	0.735995906016592	0.385958809304073	0.183122235388807	0.239578833082133	0.322220764382064	0.466266841259508	0.9860661761035465	0.9881805904047836	0.8629068880019507	0.6144997533877511
MAST3	2.51444478744608	4.44640745031087	0.156402295438353	-0.192371279143193	-0.10705603704207599	-0.0669659615200279	-2.49259118323287	0.914390262904427	4.63004673625532	0.588201516199765	-0.34426729601755396	-0.2967957392694461	-0.19448717207389002	-2.3122065836138397	1.5760010807266498	8.92212669187004e-05	0.558549797932666	0.7317845857443659	0.767604869784542	0.8464242622598891	0.0245068032842467	0.12020830740313002	0.860841917630157	0.9329074065703914	0.9860661761035465	0.9994170067700966	0.6303936610851423	0.5035488012667376
MZF1	3.049609599369	3.01002870857314	-0.19443505991111604	0.6838260568326471	0.346563816444711	0.306934586603152	-0.650082915888914	0.46864248555074295	4.94937242526767	-0.7831039330234391	1.55788522219946	1.08547157749623	1.02041395523862	-0.7661606368462759	0.7380101763522671	0.00324697488664413	0.436710407374059	0.132644823929059	0.282036692978932	0.311794260504434	0.452493623940991	0.463316582071693	0.803893887468716	0.6009312904662428	0.9818060432690094	0.9843236633841882	0.9607897933261497	0.762951082359304
OCEL1	3.8479837878484	4.40426263835	-0.27886525675124896	0.297272531627765	0.152002824288738	-0.23367281931119896	-0.6881632507749389	-0.469145473077741	5.94121312225683	-1.04666275759589	0.6082742157827491	0.449506027305755	-0.7277709865512549	-0.7223142951902389	-0.6656832792067751	0.0001264298473115	0.29919223047593607	0.546101676849168	0.654588051782289	0.469420624551005	0.47578463285255296	0.508105322998911	0.7141917893732479	0.8714167851656298	0.9860661761035465	0.9982190867931227	0.9667253574911543	0.7904043773844672
MYO9B	3.8283436427477793	3.79594165869152	-0.0229029057704703	-0.438490705129854	0.30016830901001	0.0895303604551119	0.44851506164952204	0.205953277421702	4.597854105996451	-0.102042354068347	-1.0250852235335	1.0441215254732301	0.335471356178778	0.479601130442861	0.344720391617329	9.71016209117208e-05	0.919055279036098	0.30919481711028995	0.30045380601234006	0.7383944947071479	0.633556129513468	0.731501181510807	0.9829425226436339	0.749142829852625	0.9832904870237785	0.9994170067700966	0.9805496435511396	0.9001186299209207
KCNK6	3.5270703103591696	2.82120673652898	0.50484860508695	0.480082133703393	0.119749156023954	-0.11457518479586	0.22950455950524698	1.0268575600274301	3.37161976736518	1.8226899741821299	0.9242416870456209	0.33261009200634806	-0.337042691687295	0.219358697243858	1.51099209009096	0.007179217223432759	0.0730236461125532	0.360119121954235	0.7405156547921659	0.737190820481792	0.8279829544618399	0.135956255419032	0.4405029570619567	0.7819347380782493	0.9860661761035465	0.9994170067700966	0.9936534394152933	0.523274282708657
CATSPERG	2.1313865790513	1.8045461610603502	-0.182830822824401	-0.0198405781479134	-0.165179038546794	-0.48581932520198906	0.517111755875771	0.887852017006729	2.13729133236021	-0.6361594608388349	-0.0363462366419214	-0.436549152804106	-1.3554079937621497	0.48674370014425	1.25307036237854	0.0532304850655237	0.5269424964313859	0.971160305410828	0.663907778546956	0.18005359669786103	0.629606001535999	0.21489802962021898	0.8475169588278897	0.9918123055258907	0.9860661761035465	0.9700970135100634	0.9805496435511396	0.5963971160462526
PSMD8	6.902040164530081	6.4641645333982005	0.32077161444653196	0.172193528382174	-0.20410800222501602	-0.252088179950289	0.6482026106367571	-0.9198526255113859	16.218178682727803	2.13924227246674	0.6349503897550419	-1.0483931925399301	-1.38534657668704	1.24188971407507	-2.24503294907372	3.2484626280451e-08	0.0363063829886125	0.5290060561274171	0.298427418646843	0.17091140225302498	0.223876244534151	0.0283675032039413	0.33945270038365766	0.8668153101972975	0.9828431447052369	0.9700970135100634	0.8886477065474244	0.34964052757415093
FBXL19	2.14174435050874	2.40076467796362	-0.0600362092945773	-1.58448465620009	0.143931818876914	0.7066100911028549	0.22007289855258902	0.753571604510418	3.1627186394325797	-0.22138549395142604	-3.1281367838182597	0.400994692102467	2.14451045791249	0.22593219919388802	1.18468507822962	0.0104317865476968	0.8254994014087801	0.00321629557569446	0.689778734681641	0.0358505766765815	0.8227872659238109	0.240672855422332	0.960998220997651	0.3561578733018415	0.9860661761035465	0.9001040596972367	0.9931626217135819	0.6145591387787681
STX1B	1.8092295993592098	2.17408683456119	-0.38724140575813504	-0.773311414101896	0.292414473662174	0.48703668991155696	-0.49109010987570795	1.6081063581686899	3.2356047348446695	-1.26316029932444	-1.4763787621327902	0.724127875699772	1.29834130737691	-0.48750025718918605	2.26508684371619	0.00192300852199503	0.211114055568603	0.14474589271285598	0.47162604304453204	0.19882925588133604	0.627569633905477	0.0269005911918646	0.6401016246293133	0.6114979639678839	0.9860661761035465	0.9808291779237113	0.9805496435511396	0.3434908600171514
HSD3B7	4.38119845256142	5.5487098912842	0.0624040233152965	-0.38013074692464704	-0.163445635875612	-0.31571592923925396	-0.865905055242343	-1.74090442169515	11.0091458031667	0.28689209649884007	-0.9739700110900359	-0.5630034156738071	-1.14519259653376	-1.2134064222612901	-2.8267587233804305	2.8757126611761798e-05	0.7751846589070849	0.33981750523601195	0.575489422056279	0.25666781912458797	0.235538127379219	0.0063359532409662895	0.9460798791362834	0.7709498937356689	0.9860661761035465	0.9808291779237113	0.8942805807040481	0.2145685090434706
SETD1A	3.0746804121172593	2.76165075342085	-0.0515415378581217	-0.20510591671105802	-0.0734034304504432	0.351103357178753	0.347570828455721	1.19685520074724	3.4456275086462997	-0.204093238107737	-0.43323805178635405	-0.22618920165951104	1.1715062699648402	0.355772540504791	1.93883300062148	0.0046522619478903795	0.838932284300562	0.666562836805078	0.821776868649455	0.245741107615433	0.724423062623498	0.0571483651906705	0.96362197206711	0.9138172106155689	0.9879690257245616	0.9808291779237113	0.9878535352825626	0.43269936189129854
BCL7C	5.03340097668198	5.565207961900071	0.390376798352587	0.25496317227155896	0.0853517309308741	-0.607295903281451	-0.578471559748316	-0.596688941567913	10.140800650724	1.85666128421105	0.6554364848460761	0.30616406684644	-2.26760166303876	-0.7958852945123079	-1.08541684598673	1.0928857798239801e-05	0.0680339300591214	0.516670787594811	0.760483283632461	0.026831998478443	0.432923141593142	0.282009124827997	0.42950810211502605	0.86127771724542	0.9860661761035465	0.8738683569459966	0.9587214723986138	0.6448183474854745
CIRBP	8.55013031106146	9.167203853040071	0.187103308331258	0.301865562435023	-0.21317587389036202	0.0462290543850153	-0.9961767202991371	-0.0248338300905482	15.7381239742714	0.9863014240618259	0.832761369294126	-0.8538156109651079	0.199069255013524	-1.42328812657702	-0.0573188533550715	1.9986029563798002e-10	0.327724143890015	0.4085515165708061	0.396396599963501	0.8428396648718891	0.16272213796709697	0.954478540530458	0.7346471881610361	0.8102955519515931	0.9860661761035465	0.9994170067700966	0.8525207501849544	0.9849491930406775
ATP5D	7.768434215259839	7.98240322551814	0.416810663610311	-0.49714520710649496	-0.0919370459967817	-0.26725154969123105	0.0708605218013685	-0.433543871596637	13.7347379859408	1.88955952265905	-1.2322583210028202	-0.317226988089484	-0.9908864190276941	0.0933420921099291	-0.820091688803432	3.16497576359519e-06	0.0634599298044735	0.22601664928855802	0.752119655402692	0.32565840758313497	0.9263586097423799	0.41536426917939295	0.4197457753695417	0.692746782261523	0.9860661761035465	0.9843236633841882	0.9993148980909373	0.7322238237618376
PCDH11Y	1.75082672714502	1.95994945630149	-0.650767518572217	-1.3402204869872199	0.5203432704066521	0.163340524911868	0.252529514569945	1.02060319699606	2.0753844383736	-1.75458770172232	-2.01072534352229	1.0815130998454499	0.36344522531961	0.198141480026607	1.15532854114349	0.0798068051311357	0.0842918839331598	0.0544352212033037	0.283757768878102	0.717523737722761	0.8446422737886541	0.252396376460247	0.46392424367312257	0.48948667710555455	0.9818060432690094	0.9994170067700966	0.995595046085138	0.6222167429804167
HNRNPM	7.353740900308759	8.07554966570798	0.10328660287489301	0.20953537572126502	-0.105819542300155	-0.16263808267887198	-0.807587641280796	-0.671944670466714	18.9212342026826	0.7962246762684109	0.822617837647386	-0.6105340014153411	-0.994568883768912	-1.63122485467464	-2.1404577842721797	4.0640004107832e-15	0.428901598255715	0.413930161484048	0.543684695623166	0.32370383770245	0.10921165101189802	0.0363176843606841	0.798071488745989	0.8120860079408115	0.9860661761035465	0.9843236633841882	0.7912548874768278	0.3810617764481726
MARCH2	4.80721390735824	5.35751748530932	-0.0661685008208654	-0.444880561803267	0.264500833599376	-0.061566260244704	-0.250247668302005	-0.854682517851751	6.813795987561541	-0.26739545297736	-0.9347047769246851	0.822110142144623	-0.20275817151443898	-0.268843090331418	-1.3039154810939	4.756199358781479e-06	0.790041667170587	0.353877008575394	0.414082007578781	0.839970467405591	0.7894178108931129	0.19724105509007897	0.9506290349647444	0.7791889334154091	0.9860661761035465	0.9994170067700966	0.9931626217135819	0.581443364783017
NDUFB7	7.437685927807911	7.205217807617659	0.34472205723145394	-0.165758960774948	-0.0980070788040766	-0.0407048078600089	0.33664277310748	0.45389581531037704	19.6634558561714	2.6050590790507795	-0.6770610481096629	-0.564011646402646	-0.251850764651542	0.7190306090459492	1.46399074830536	9.494025178541378e-09	0.0114232481137949	0.5020097631731649	0.574727746883844	0.8019841675802242	0.477801655961428	0.14830708886978303	0.22580694534821055	0.8535075007351305	0.9860661761035465	0.9994170067700966	0.9667253574911543	0.5368197642077988
TECR	5.999675973449169	5.216623309453099	0.19529999199997	0.37164471161975704	0.125871821167153	0.19296950219803302	0.567237629295535	0.52973743737088	10.6346818390505	0.884854138979308	0.985522271891256	0.43676437996395295	0.73190086489765	0.7757194195836089	0.907187014093947	8.829329582145659e-16	0.37954766761310704	0.32807881378446097	0.66375230852587	0.466900788611758	0.44077177994039296	0.367711071242666	0.7721899610142382	0.7640819359702212	0.9860661761035465	0.9982190867931227	0.9607897933261497	0.7011388206574806
TIMM13	6.63313497941769	6.75902181804033	0.447637082351202	-0.12638234408253698	-0.116893152686045	-0.0616138495445837	-0.12730116905539499	0.284946766160883	12.7112071529773	2.66671901722431	-0.38807779654350705	-0.521810949267957	-0.293441877332758	-0.201592107436839	0.7291416464022009	6.677736566080628e-11	0.00970758111097727	0.699367105235091	0.603606757205821	0.770133903551366	0.841133309034576	0.468683130529776	0.21474775828378606	0.9225474989156274	0.9860661761035465	0.9994170067700966	0.9950416471222278	0.7655954878806971
CDC34	3.84103467245666	3.57381185714309	0.17038474067232098	0.651544620539814	0.332498685166989	-0.0514707968685101	-0.335195473498928	-0.0141791297554207	8.03881118648749	0.839099207138645	1.8732442248993502	1.2525960372795901	-0.20694228736287099	-0.502761314384079	-0.0257571875045698	2.7538662678702503e-11	0.404536990388175	0.0656025829674238	0.214910494841703	0.8367119373447959	0.616857845414723	0.979531154951965	0.7889593984393654	0.5113982143177788	0.9739800606846222	0.9994170067700966	0.9805496435511396	0.9924638923604071
MTAP	3.9274420271331096	4.2640628716317	0.343125226247256	0.602193596144454	-0.154513727065344	-0.145929091760211	-0.8688536082870649	-0.39562418164042495	8.14220247688003	1.4104551060815	1.4266481821106	-0.4732619915627129	-0.47914643838246296	-1.0908436581203	-0.604343670598028	1.81032375227333e-11	0.163247377698103	0.158541709012121	0.637636546443648	0.633467610455767	0.279431587759563	0.547751689142722	0.5915312891940604	0.6283148154721109	0.9860661761035465	0.9994170067700966	0.9209599413242263	0.8104617828355087
CEP170B	2.3099914483755	1.73831954026834	0.17719117363632	-0.7822535604262421	0.00301199166384431	-0.232874823073264	1.11590234618491	1.72019862516875	1.76063248296496	0.579591871881631	-1.32907413150719	0.00750870913853648	-0.610660800349707	0.934531661351581	2.36792913343639	0.103357814988544	0.5642522439126291	0.189584180481026	0.994032387956775	0.5435890759524791	0.357012931666286	0.0210831992429102	0.8638631380106421	0.6628775696412537	0.9998826496687835	0.9994170067700966	0.9423058854725342	0.3135530409995981
POLR2E	6.42044357635381	6.102378469220611	0.330298853979576	0.0487772631252367	-0.23391867139931696	0.12486351061041001	0.353811463471582	-0.190426460959198	14.1276458755246	2.03418793394465	0.165359007163545	-1.1036539639476899	0.6378039791750539	0.622551392836791	-0.45228443732186496	2.7572267801942803e-07	0.0461834415623568	0.8695111133644681	0.273911734596796	0.525965992734158	0.538531021229798	0.6526541821818871	0.370542206855019	0.9691053074524869	0.9818060432690094	0.9994170067700966	0.9759850883455146	0.8637335001031172
POLRMT	3.6500667693097504	3.72982836624178	0.20422333006267201	0.38134499866043503	0.10776203637219801	-0.138006630066765	-0.48938314267410904	-0.409927658859419	5.4053583361532	0.8812778452293292	0.8669318757763459	0.353892041328625	-0.482218632348916	-0.570732358086663	-0.681228383983684	0.000145325095721926	0.38146914006847704	0.39014945021282005	0.724583027736278	0.631297939287283	0.571950235117448	0.49829863973721295	0.7729005783775873	0.8022346925322693	0.9860661761035465	0.9994170067700966	0.9790589947605055	0.7848833758787952
RASSF7	3.36357858749667	3.68155597534356	-0.0122504807998179	-0.402123291187477	0.29759976044781	-0.7633055571374409	0.145701533082052	1.44008797605354	3.4170108103594905	-0.0453128139973705	-0.7595408828165409	0.871973588371912	-2.3166574575959	0.12194634711092402	2.18035089708502	0.0018701121807052	0.9640071544415091	0.45031954732635704	0.38661490782682395	0.0238835067133879	0.9033792165336899	0.03311860396272	0.991968618855947	0.8302100922673383	0.9860661761035465	0.8662180241283721	0.9991655306561735	0.36864367242568125
GADD45B	7.600549273742981	8.10419608275706	-0.30803230020731504	-0.312881850789174	-0.0115888035747465	-0.314261193054178	0.566142573738552	-0.0855006626394686	5.57604299242395	-1.0352243490354	-0.585544032359807	-0.0323267078147445	-0.947348721738082	0.386392507624719	-0.10073395117385801	4.12170013707827e-06	0.304768733377489	0.560346333802586	0.9743195938624799	0.347285836012958	0.700487686511923	0.920099572713718	0.7176903575933545	0.8766534340389642	0.9998826496687835	0.9843236633841882	0.985719955433291	0.9740972677773584
PALM	4.17089825084249	4.43345802174838	-0.425275891033537	-0.43665033892442895	0.8142876516770121	0.212871683161008	-0.181763369618769	-0.0891674697321117	5.808942672492	-1.74895626180421	-0.968206409654294	2.65538126183325	0.7392661408067641	-0.19589801775823898	-0.140991989763791	0.00032578345229573196	0.0851709498950231	0.33763991159348494	0.009989041131434371	0.46244845830370596	0.8463311952328171	0.8883576095411949	0.4650251955412944	0.7701855625441208	0.8276538177618986	0.9982190867931227	0.995595046085138	0.9610414139582018
MADCAM1	1.81789571652309	0.07959774309265401	0.36356869852381296	-0.7213482434294051	0.634316609937631	0.615926662457072	1.593614953836	1.6183306023866102	0.0904480799489382	1.00336803507075	-1.1363695916936698	1.3425148172420902	1.4023915317983502	1.28856863498535	1.81765879199985	0.931090177449453	0.320159023367378	0.26830897845011104	0.18474333944602697	0.16651357597538	0.21153125156095698	0.0739422531537091	0.7302858546025498	0.7254725385973645	0.9729655848268942	0.9700970135100634	0.8866389450470663	0.4521607449558555
MKNK2	5.86902344744177	6.43492084433719	-0.773780248678101	-0.00910949510626775	0.438781585072949	-0.15958945480822304	-0.300749918558498	-0.5259729244581359	16.4735704711502	-4.16605349739226	-0.0294247067477973	1.86205939673444	-0.7165700560131579	-0.509243330778352	-1.06773545446026	1.05250965038392e-24	9.468718715321641e-05	0.976617434150805	0.0671868872164929	0.476246258995224	0.61233304801092	0.289650906912597	0.04048807843969688	0.9928564564701585	0.9338427111726009	0.9982190867931227	0.9805496435511396	0.6504745856204015
ARVCF	2.34602453247484	3.2117719080075897	-0.10514510107449601	-0.653240182285724	0.137076918011401	0.23093834515860603	-1.12780446090243	0.9530792499690061	3.0002523264668195	-0.327448459700461	-1.01778790482127	0.320962382499328	0.5771529595688331	-0.8978910632421608	1.31886972200277	0.00768048358386762	0.744419844379925	0.312918717780195	0.749291764215287	0.565873045800723	0.37420875528462105	0.19212599675457298	0.9382522867538524	0.7523485585657436	0.9860661761035465	0.9994170067700966	0.9498032912265028	0.5786155158698192
TRMT2A	3.61331944424001	3.5425703064051497	0.083503051749978	0.621225937899503	-0.303760548692664	0.6132292089743471	-0.5629407157527371	-0.100624993976697	8.48349987579594	0.47261727187384295	2.00161704662227	-1.31458265878065	2.9109842057050495	-0.9386255788030179	-0.21240359369558603	0.00022858671737692002	0.638456434655458	0.0575185065364239	0.19368737749054604	0.00516009497224355	0.35859715321300395	0.8324925317348141	0.8970181871066849	0.49981161975703287	0.9729655848268942	0.7398026574714308	0.9430917503256057	0.94119111100034
RANBP1	7.095290516406809	7.116812692776571	0.494187436057399	-0.171697729848815	-0.195796227965042	-0.211433702901398	0.16665087337589599	0.11540793643701401	11.6824761798725	2.73497077219912	-0.48346166997847	-0.8082640560282	-0.9287214691915301	0.238777920464989	0.271821542235195	3.543986133155871e-11	0.00810584039185909	0.6304781925076569	0.421959263767507	0.35653814620443897	0.812236549084952	0.786678650486834	0.20042054637918832	0.9016314213177137	0.9860661761035465	0.9843236633841882	0.9931626217135819	0.9238836517988173
ZDHHC8	3.76667546229824	3.6236580277784403	-0.10805064509647301	-0.279654460485942	0.377137559423775	0.47734501536161206	-0.0596248107874889	0.0201399594731668	6.3936889886496795	-0.506924740748501	-0.722732521442078	1.37190187487361	1.8753736472706801	-0.0796377418236644	0.0373957243278634	0.000288878590705814	0.613976446300496	0.47458534835759797	0.175009096075167	0.0655098496492923	0.937173624672657	0.9702909509899991	0.8852660596545573	0.8408101685592385	0.9709886085437746	0.9238996285857338	0.9993862030026267	0.989501178029122
KLHL22	2.83376721738311	2.5303361629016603	0.448296144955791	0.29536894695443894	0.48766363911001204	-0.5496811424197571	-0.261516874206475	1.5202236248533	3.3262418307945096	1.8217748872655501	0.627176062774576	1.5407716205041102	-1.8013715420256	-0.28022803479129	2.70547041193564	0.00444338247975778	0.0731894125563701	0.533181345983447	0.12830600246752302	0.0763563978340045	0.78087069339167	0.00880164997443412	0.4406607576177627	0.8678960851518475	0.9614353777423074	0.9466007599329336	0.99154027599221	0.24115043859803797
MED15	4.70175044644516	3.8214924581419303	-0.18496766146504898	-0.501614791342524	-0.114807297127339	0.15459584099522597	1.58606147533104	-0.171273840330466	8.10531123472695	-1.13247407037041	-1.70964379099047	-0.5537779621281961	0.7985543204683091	2.65539629039886	-0.38199614951373906	6.57094532733351e-05	0.261677317354413	0.0952492058987527	0.58166271977141	0.42753499571384707	0.0144431642564356	0.703809478459708	0.6832159804785131	0.5591147621201419	0.9860661761035465	0.9945226580161993	0.6088314412422869	0.8896668712789255
SNAP29	5.11644573447746	5.22353503103746	0.119185189139116	-0.16216850823861598	-0.238385644839901	-0.155303490703003	0.0179719885095869	-0.0247513869163202	7.454529805888099	0.585112755842056	-0.404879354891697	-0.9008348450743849	-0.623511489423702	0.0225910578795274	-0.0495344230057798	2.43800135545188e-07	0.5606052595507629	0.68695757053311	0.37112953030969703	0.5352070109136401	0.9820659641275358	0.9606584468141921	0.8618336487000239	0.9192620944408231	0.9860661761035465	0.9994170067700966	0.999726615527632	0.9859543683644055
CRKL	3.8323684860599703	3.94004764111786	-0.38356416442398295	-0.763880087907149	-0.25370187917127396	0.420028171687651	0.46092113196742796	-0.395661166442219	8.42674595001814	-1.7653685152004701	-2.08285696839912	-0.889326721582331	1.59854771128468	0.655506643392086	-0.665203786139953	5.71445064892764e-12	0.0822720640424234	0.0412651067456483	0.377158147342829	0.114846942031104	0.514491099529002	0.5083103386934221	0.4614642056940351	0.466266841259508	0.9860661761035465	0.9569425750832149	0.9735717635513949	0.7904043773844672
LZTR1	3.4877678633215896	2.61086233411595	0.00298844437824995	0.269549692201896	0.176850449180293	-0.296982777193317	0.828770478225844	0.619392098498314	5.1139779884235095	0.0175305838541641	0.8438604966806421	0.8041787240335999	-1.415754491004	1.30514566212624	1.4524658239859298	0.000164212634315203	0.9860679940065101	0.402686139608129	0.424270867494596	0.161696665108779	0.20041444875235997	0.15143604452668202	0.9966256798509294	0.8084384173351016	0.9860661761035465	0.9700970135100634	0.8799953596775257	0.5406061687408363
CECR2	2.46728693951891	1.73617465136326	-0.0846923102308718	0.189123831941878	0.266874117050252	0.199876024033375	0.440950822970974	1.09792947111876	2.9419198150289203	-0.36272933205032704	0.45642354749544894	0.8873767356854669	0.7067074328187071	0.544602828730428	1.89371406894993	0.0169598964991639	0.718057831507018	0.651199710934293	0.378324448483933	0.482464775762893	0.590480785176314	0.0628929156707643	0.9258700399250953	0.9086701164172944	0.9860661761035465	0.9982190867931227	0.9805496435511396	0.43789238719639734
SMARCB1	5.29996202256831	4.94725281290508	0.552892725479119	-0.133299227230334	0.16268608024283301	-0.0926444931008574	0.40267838485489205	-0.777517817903032	8.87054989600694	2.8847284838169	-0.3751344135554	0.653924204479937	-0.39772907286315595	0.576362959092182	-1.5012669782092198	2.4368489932258e-05	0.00533293902629984	0.709470247892663	0.51550657804473	0.692172742357054	0.5695836528125021	0.138564472894947	0.1692289749711215	0.925515523919912	0.9860661761035465	0.9994170067700966	0.9790589947605055	0.5263492844684612
BCL2L13	4.20425220750033	4.0655829699908	-0.15890581639654	0.0375269978928329	-0.261286655515447	-0.0846612838226475	0.38653623355068994	-0.00247668253918927	8.88181741202118	-0.7510413439143001	0.104496518807352	-0.940073403753282	-0.323500639595205	0.5617051315796711	-0.00434077586371166	9.098764707687609e-13	0.455380510044356	0.9171021258653019	0.350714582676619	0.747370848199249	0.576278776814079	0.996550075076934	0.8133226643932343	0.9785693577257386	0.9845183917798384	0.9994170067700966	0.9790589947605055	0.9981713400131353
DDT	6.56682794953941	6.76299462178995	0.40361552979868504	-0.44639101866617703	0.38252420597412295	-0.150319280877713	-0.0555905458947067	0.050704927758214995	10.288092426537599	2.04538576664446	-1.13592482838569	1.4341128777524998	-0.5948554411192011	-0.0735422116581795	0.110478926343613	1.280161665392e-09	0.0450435761589091	0.260455242577409	0.15643763108167902	0.554046197454589	0.941672383535847	0.9123949743489159	0.3671275283784159	0.7188041367044038	0.9685655823671829	0.9994170067700966	0.9995190847289445	0.9704932146867483
CABIN1	4.04356030749734	3.05205465122511	0.249135674454307	-0.15774187967456402	0.5890143090268729	0.5729712336405861	0.7778969845962259	0.192775968353105	3.8552323222019	1.18166597092025	-0.379644106093419	2.12896904226173	2.23526551315571	0.88112496916354	0.35914611602895496	0.0006193962494936401	0.24190807785490098	0.7054690020650992	0.037201027158713	0.0289770518444393	0.382098789994995	0.7207365236891279	0.664735222704512	0.9240522214031017	0.9338427111726009	0.8797356879050781	0.9498032912265028	0.8946500539137545
TBC1D10A	4.61603995688286	5.83813728134424	-0.10725561937034699	-0.107812967757115	0.342326233036964	0.25441405615412305	-1.47139725336898	-2.2584770374653798	11.6761898433954	-0.5343181181122151	-0.295104301012818	1.31259879067124	1.0413206899545602	-2.17259677455029	-3.82783760445389	8.93757100726989e-06	0.595013693359522	0.7698310546459379	0.19414377694749899	0.301845496274945	0.039062811397184	0.00030703487686005	0.8768798956328467	0.9427976495285909	0.9729655848268942	0.9843236633841882	0.7062140308245249	0.06842244406089708
SUSD2	1.6160641493188102	1.80442948059938	-0.10614782184775601	-0.7602573873232942	-1.5133959355667799	-0.452320566634435	0.7549793278206091	1.7027242957022801	1.31032004996434	-0.298110362483376	-1.06718418372483	-3.2425978459511	-1.05164575566509	0.50476438606321	2.08746709052321	0.200591394243333	0.766640244212323	0.289899048570014	0.0019152530310782801	0.297084896111331	0.615612935067325	0.0410833687750164	0.9446297689455132	0.7361878451125822	0.8276538177618986	0.9843236633841882	0.9805496435511396	0.39945629784356146
SF3A1	5.39209830618809	5.08722822027943	0.309439635322185	-0.0800232575181691	-0.202646386505415	-0.0932334178535394	0.31263539366832693	0.0481368936210731	9.364355030951769	1.91024821890514	-0.25478991427372305	-0.9632535137720799	-0.47201747275841	0.497663017393289	0.11928121385831099	2.70983251743231e-09	0.060670837064904996	0.7997375793185609	0.33908550931045195	0.6385317665099289	0.620953233995285	0.9054442812118241	0.41432938864381946	0.9517241934690646	0.9845183917798384	0.9994170067700966	0.9805496435511396	0.9676926760018597
GGT5	4.510758036441071	5.19145723461563	0.261998033095692	-1.02022699534807	-0.1070170423374	0.788433608397718	-0.77797994767441	-0.0460238948789743	5.11548063527888	0.8828356895953491	-1.6774061969221699	-0.26616943536292104	2.14972952215119	-0.683890692845069	-0.0676401034613217	4.7837083759669003e-05	0.38075625159059295	0.0985143674018731	0.7909784238893409	0.0354202824714901	0.497040866489221	0.946298304647791	0.7729005783775873	0.5605232511002356	0.9860661761035465	0.9001040596972367	0.9718121533389987	0.9830711760351395
RNF215	2.28415456772259	3.45774559633416	-0.131805379170324	-0.41982499455867	-0.1585725282819	0.019829824164809	-1.2899915002559699	-0.130120652922502	5.0237678355746205	-0.43851631104535105	-0.7850394508762841	-0.395400749953451	0.0529493701498586	-1.2947430364906298	-0.171357335223975	0.00613800614981226	0.662724915164608	0.443809198407557	0.6940367895459089	0.957959963152365	0.210162911256435	0.8645066526519508	0.9081105508017	0.8274321576997978	0.9860661761035465	0.9994170067700966	0.8853922936528896	0.9500699066065691
SEC14L2	2.02437022725481	0.588195615344558	0.471809078625341	-0.26221144643918304	0.30616003779500106	-0.388277981469551	1.49593718834342	1.47922960623716	0.6246953006603371	1.41488016120732	-0.42613277932243	0.700607691012616	-0.9376931566122959	1.23017410429835	1.80229806379127	0.5538445313045159	0.162001270872013	0.6728467246114179	0.48613124382451794	0.352060184262203	0.23257041016464003	0.0764400677876112	0.5890835828599131	0.915643031300698	0.9860661761035465	0.9843236633841882	0.8930252157292732	0.45595534139455096
SPECC1L	3.5554099127035697	2.8232093173726702	-0.300374664741596	0.46707171930056296	0.48269134742092995	0.482396460238782	0.153566800465626	0.47904295765877397	4.32824782495999	-1.16945226745323	1.0332948571454001	1.4900102875295702	1.6018959485715902	0.17232728422363003	0.7138956794395479	0.0025820865973249603	0.24676464788712	0.30890136903719606	0.141280950486716	0.114425469517459	0.8646021428825909	0.47796755454694895	0.6692707180593188	0.7488938240062963	0.9632371512950714	0.9568901048515367	0.9958303674541492	0.7718267448842474
PPIL2	3.12674635416735	2.69346737193596	0.443316236643693	0.7364865131604008	0.622843467264278	0.284193356981448	-0.608357894227323	2.8329499287966602e-05	3.35672544555986	1.70050912493552	1.50740324390112	1.8638088660781202	0.904288897702887	-0.612455821967465	4.0719364252732395e-05	0.00574736501127945	0.0939029872456417	0.137833336345194	0.0669374628660992	0.36923927128466205	0.5447806315464879	0.999967643078517	0.4815801519553264	0.6044379978374287	0.9338427111726009	0.9852771582514344	0.9768095464361802	0.999967643078517
UPB1	1.87282360176153	2.70929945106118	-0.48521693414790706	-1.73612281633302	0.21617052461902397	0.25591528740173997	-0.145979667030052	0.442270255518055	3.7972538616704	-1.4544265756194699	-3.0402925191345695	0.4898937934917729	0.61886320402437	-0.13530880615205199	0.537837730654507	0.000327817502831575	0.150715067741815	0.0034222121593248	0.625884202119703	0.53820310154455	0.8927923948790569	0.5925545115121039	0.5731929485451165	0.3561578733018415	0.9860661761035465	0.9994170067700966	0.9991655306561735	0.8329460683417885
YPEL1	3.0780007191823398	4.960475148610179	-0.10796888033356099	-0.887203467001945	-0.080707294411797	0.36593491551139007	-1.79483706640692	-1.17746615148829	5.230110017149411	-0.34507027583985	-1.42277837579514	-0.18896059093261897	0.9242702536913558	-1.5635476559297699	-1.47740760586946	9.90391257649165e-05	0.7311818142653871	0.160623910993443	0.850721736896017	0.358818957776386	0.125550653272202	0.144701434552072	0.931294442244079	0.6302045843143845	0.9906429618443401	0.9843236633841882	0.8039426831196668	0.5339408806157753
SNRPD3	6.647419291716111	6.4231347170887005	0.129433528214998	-0.16895941010843998	-0.0939373027500697	0.0923943605237545	0.419618845877835	-0.17858439941716897	17.9753537945507	0.842933723823331	-0.63099570116133	-0.46821319255402	0.499609182042355	0.822837398205685	-0.441158865970511	1.2690162178647001e-05	0.40313651988691396	0.5345350009874711	0.6413323611327671	0.6193941254922171	0.41955951274035996	0.66064930698896	0.7883177306015958	0.8682068223868805	0.9860661761035465	0.9994170067700966	0.956544623096183	0.8675360949235599
PES1	4.92691907556499	4.78121007358658	0.45222389238080607	0.886835891770636	-0.0394180064010755	-0.23098437194194	-0.45783152400774896	0.24300313327883602	12.124700779296	2.5082986893467005	2.84336540028032	-0.164709311920043	-1.02842375616386	-0.7697008998603571	0.5191513497522	3.1115832596204597e-18	0.0146767494507989	0.0059852873406688704	0.8696919107325941	0.307621718314076	0.44430900927708605	0.605445910824594	0.23836422017930445	0.3734552040288182	0.9938663735752014	0.9843236633841882	0.9607897933261497	0.8385447690656417
MAPK1	5.08976277579197	5.20546990784656	0.0626950512724797	-0.00321469567234294	0.18751150516785	-0.0142023491416069	-0.19300636209288002	0.0284144384594362	12.278349717821698	0.369666415422745	-0.0105661192056878	0.8524715802886659	-0.0686354629466725	-0.333390863590224	0.0647107006287445	7.07296279931802e-05	0.7129419883532719	0.9916550533831221	0.39726386056051793	0.9455155912601421	0.7423710931472951	0.9486179420072891	0.924832466513572	0.9971424140314696	0.9860661761035465	0.9994170067700966	0.9891318365610787	0.9835812681141196
PPM1F	5.67576808874874	6.14042997197261	0.09105845593452198	-0.39339879674667405	-0.150003117477938	-0.29040191970151896	-0.00168593786116657	-0.91170122311959	12.8694626770826	0.46180953196175106	-1.1213034071531203	-0.578736401566225	-1.18892039937736	-0.00255106843636983	-1.7034126150519198	2.98594498248562e-06	0.6458875833274239	0.27122164786569697	0.5648508466224821	0.23914482130502102	0.9979827683267941	0.0935216121010638	0.9014271233008686	0.7264833201416838	0.9860661761035465	0.9808291779237113	0.999726615527632	0.4731928566188517
SLC35E4	3.35219650553873	5.21245579239206	-0.23571067843832103	-1.4138027967771398	0.236525457424153	0.573428078671286	-1.57425407886281	-0.494780511099705	6.11905736988739	-1.00010820792558	-2.89459764168638	0.7267048564868571	1.90515501448119	-1.66828454729972	-0.880830878923583	1.26145325924564e-06	0.32116991906730497	0.00519471417314342	0.47009848043079205	0.0613330429611885	0.10069263530916199	0.38187810567863895	0.7308793273410347	0.3734552040288182	0.9860661761035465	0.9180459095694083	0.7859873187959117	0.7108409312099471
TOP3B	2.94790928759202	4.83603118661037	-0.33007331337023804	-0.5949751184278179	-0.288568607042435	0.168347249090737	-1.8916799079119098	-0.20233285157346104	5.0700919134248705	-1.1726122588119	-1.08809967457188	-0.7942008251542869	0.5013528788100671	-1.7159935053443602	-0.29212360775031393	6.493578998448e-05	0.24543768181273198	0.28076788569157696	0.4300748130348939	0.617877471376824	0.0929001424695512	0.7711972578541899	0.668452719646573	0.7339028832043613	0.9860661761035465	0.9994170067700966	0.7773503028958287	0.9173188435528785
DGCR14	3.4632532484944902	3.19812732580231	0.0357231186226399	-0.35572775119167893	-0.31695146772766897	-0.36147201036340204	0.860308958628782	-0.0790544949409984	5.88652968013212	0.14466573999047302	-0.846950025425532	-0.9722296626303599	-1.1803142494442198	1.0636196472921702	-0.117519364130115	1.58270834446545e-07	0.885429399789062	0.40017899922529	0.33459658342557	0.24224361397998803	0.29149776885695006	0.906816539118469	0.9727068130400206	0.8069491567375426	0.9845183917798384	0.9808291779237113	0.9256794801457845	0.968025781448901
MFNG	5.86956764569701	6.02128685518638	0.18552994767997197	0.7720276266931021	-0.257787781199993	-0.105128361695364	-0.49468003899412794	-1.05182249237811	10.340461776682499	0.868190941515785	1.93666443441949	-0.9193195409638059	-0.398977956834359	-0.655717235928519	-1.83067884465965	2.0674414639813e-05	0.38855262576618	0.0605958324415563	0.36138787698559394	0.6912634378130179	0.5180356365677311	0.0721256077258074	0.778691306989438	0.5032934890930251	0.9845183917798384	0.9994170067700966	0.9735717635513949	0.45008714266121364
CARD10	4.73232616104566	5.13578537117421	0.222060108957719	0.30837367026458	0.226776084552082	-0.337741169522008	-0.844850104560793	-1.1750301710278501	6.649369215922509	0.984837382829731	0.681750273500939	0.767586964837246	-1.19378016584183	-0.9683702922216929	-2.00820477285784	2.17276344965943e-06	0.328590445731706	0.497961371942922	0.44562954762199797	0.237079540119909	0.337469680733545	0.0492112854886405	0.7355326581510074	0.8521362393123533	0.9860661761035465	0.9808291779237113	0.9335513900894236	0.41561640480186274
LRP5L	2.20535250308465	2.8439784316428596	0.368673931201884	-0.0185694069592914	0.0553409455384391	-0.41596506223620794	-1.01739056609816	0.207154994504717	3.4955010687072097	1.1651042227926598	-0.0317516848504229	0.130996712778814	-1.0381192091034301	-0.925558183383413	0.262567751786487	0.0133776461132356	0.248450017058654	0.9749148183998771	0.896202797397155	0.303339188815993	0.36459005477884904	0.7937661652756121	0.6714042161148955	0.9924057201380126	0.9967122612849199	0.9843236633841882	0.944814505032026	0.9268574775752854
SLC25A1	4.28575097217961	4.975345529206209	0.0915927493186452	-0.5642711681792579	0.24939593848797897	-0.12034298128446001	-0.5677107223415071	-0.7995408074292509	6.82050557229465	0.470428167033696	-1.50063368452407	1.01624489432989	-0.522247480350971	-0.703668810653851	-1.5221972305266203	2.50395608073945e-07	0.6397306236354561	0.13836898983904597	0.313474136130739	0.6033636183872471	0.484592166074584	0.133221819339633	0.8975853188674852	0.6052706186039397	0.9845183917798384	0.9994170067700966	0.9689681572051942	0.5217246411388032
ADRBK2	1.9522751237413898	2.0318790038090397	-0.187544972125865	-1.0931564150281299	0.0691329180935451	-0.20996016696365	0.601729539168153	1.6463637786219298	1.77824840658232	-0.609772270712816	-1.77394149131989	0.17172167009081502	-0.550238871892967	0.466907168101945	2.2702688770259	0.0882628906568533	0.544269320670892	0.0808789010178753	0.864210260230345	0.5841189708728299	0.642599580778808	0.0267416020613307	0.8549987797969023	0.5336731004654087	0.9924921081154441	0.9994170067700966	0.9809327463653797	0.3434908600171514
GGA1	4.32730342356475	4.29782589953466	0.432095825265306	0.877566016322899	-0.214569190583316	-0.18195548598354702	-0.463160576758103	0.235386242910904	8.006380511006741	2.1440605071919503	2.35806636037587	-0.805420252802438	-0.724255799319655	-0.648027501749231	0.458563127193388	2.52699986682915e-05	0.0359144908438131	0.0237517583114332	0.423575576658281	0.47161865169534706	0.52219468797606	0.648160543036124	0.3383135069480777	0.4328888611771627	0.9860661761035465	0.9982190867931227	0.9735717635513949	0.860800162884828
HIRA	2.60614909151256	2.7066063283556896	0.0778267414176114	-0.8689952670508421	-0.490173171180576	0.16955334579742598	0.549707553879291	-0.0859139756894152	4.30390500434484	0.31246128004193796	-1.9158309128222701	-1.46639107885526	0.5533506083107691	0.639086188385658	-0.133514285968976	0.0046261054950868	0.75577344259039	0.0661990498250791	0.14768530732733198	0.5820704804529739	0.528854385345569	0.894222384698961	0.9420813176431141	0.51228549221046	0.9645237404976696	0.9994170067700966	0.9743183473277891	0.9634458366617187
LGALS1	7.04216556306293	6.24932504553253	0.5560746536033969	0.323908795990683	1.15808985645947	-0.543060491008381	0.8976851790913059	0.6566715578007261	4.25833487485741	1.55130316755801	0.492215188321147	2.58740724543107	-1.2901201353823	0.555156777475777	0.6845563182706881	0.000217961604226192	0.126113811779004	0.6242663769483311	0.0120811042466823	0.201869964403993	0.58104634947238	0.496292929179552	0.535185687666064	0.899443905584936	0.8276538177618986	0.9808291779237113	0.9790589947605055	0.7837523216297634
HPS4	4.28454461896363	3.84252581016212	-0.0190823842897576	-0.258047146859659	0.153156743373807	0.351668211412146	0.32562000472799296	1.02112605954137	4.71325783165987	-0.0793947439149478	-0.547445413748694	0.48549975486103797	1.20196460786102	0.34441003989617697	1.8735289821612098	0.00017910371050430902	0.936974369726848	0.5860779745330961	0.629005733843586	0.23386245661002103	0.7321729392330791	0.0658519397078985	0.9860662595882955	0.8841040298143272	0.9860661761035465	0.9808291779237113	0.9884104522963038	0.4449804187196539
PIK3IP1	4.08102798577102	4.034813093477029	-0.19001010670375001	-0.00714203048356907	0.898962101185035	0.175863397247307	-0.306836439200515	0.22794462221792602	4.03654525362787	-0.6874547673574871	-0.0130030029181025	2.49298771868802	0.522079047773654	-0.275485988723365	0.34194880374213005	0.00041694475238156697	0.494408810133839	0.9896659890307601	0.0153365619042212	0.6034733650127939	0.78395842473196	0.7335846536118141	0.8338536648525942	0.997006184783985	0.8276538177618986	0.9994170067700966	0.9920738561667309	0.9009404070347927
SRRD	3.2659528037783803	3.7149109246786702	0.227689504360078	0.352810612959591	-0.33869557824794105	0.35283242000943	-0.9076749902697	-0.292246912731659	7.32389131635615	1.14340474273585	0.966718008598606	-1.27963816294196	1.4405381132531798	-1.3132149201970702	-0.5664312626367031	0.000165047839073473	0.257326140642534	0.34120766923801504	0.20540248582401202	0.15480646195914902	0.200825232151088	0.5731639551147221	0.6786163195175828	0.7711196032002281	0.9739800606846222	0.9700970135100634	0.8799953596775257	0.8232991735483461
PATZ1	3.0866200868088	2.29941902779968	0.0794779112509211	0.599579363595614	0.13260778168527	0.0813135459866627	0.324372179021864	1.2830575255446799	4.40980966770168	0.34460886350953496	1.5178972273098799	0.439112621562315	0.28894423770155503	0.42010541012794	2.20901830409909	4.04239390884954e-05	0.7315183057535641	0.133964885640549	0.662058937255947	0.7735579249557308	0.675815551277559	0.0307600149059272	0.9314200035477869	0.6018716538123245	0.9860661761035465	0.9994170067700966	0.9837951643601948	0.3587423420988751
TRIOBP	6.44480481961913	5.377562586320519	0.0169732291808656	0.5532471364651079	0.0089952685479487	-0.0765998730361959	1.11604798857421	0.11458550777868699	14.0546950024825	0.0994212867768959	1.91878527574688	0.0408015899778527	-0.376284040612604	1.97193147219587	0.24298748061516698	3.1104528010259897e-21	0.9211145481759709	0.0594735564561594	0.967581091639483	0.707950295513999	0.0529425783277301	0.8087921902649979	0.9833156734228556	0.5026002393450703	0.9998826496687835	0.9994170067700966	0.7316482124735119	0.932934079217852
TFIP11	4.1708570605187205	4.466348281624549	0.384383888207373	0.35582224778576	0.166844916586715	0.0257552321844751	-0.9431585623040369	-0.9868856110923149	8.16220123710849	2.08602556288327	1.00084529648149	0.6806149255752622	0.11254584766624	-1.39413472908477	-2.03394301192322	9.2834683924671e-06	0.0409777171284838	0.321978568773973	0.49857021813999897	0.91074394436213	0.173035828156516	0.0463878108068296	0.35627470096171404	0.7595371679044607	0.9860661761035465	0.9994170067700966	0.8579693146093919	0.410003333197708
GCAT	3.23782666496212	4.28933974344346	0.665195532570027	-0.42253695604528396	-0.06035798817978599	-0.14648230040824	-1.18042222309019	-1.3475331620049	5.380242551573651	2.6925747435113996	-0.856519413341968	-0.18065022212533702	-0.46242490829207106	-1.25005784215975	-2.0338351816369	3.68008634284367e-05	0.00906644925235231	0.39525556251947097	0.857214576868105	0.645347229566703	0.217828774142998	0.0463094643411849	0.20947859638553526	0.805059307664242	0.9910284784346631	0.9994170067700966	0.8886477065474244	0.410003333197708
CRYBB1	1.74700148591408	1.4768358389271299	0.36106938392234794	-1.61992278098692	-0.0633949439601545	0.330082702291444	0.848598197388496	1.18515731705492	1.9935802955912199	1.21633756012472	-2.9907024471651	-0.157711442704207	0.890433508839463	0.830992323560547	1.71531032489777	0.0921683661248167	0.22871768452507998	0.00623611245748303	0.87521893460555	0.37684104731325796	0.414088415015552	0.0912818135666446	0.6549404193588504	0.3734552040288182	0.9938663735752014	0.9876011621947729	0.9552519832238144	0.4715589921501908
ANKRD54	3.88347645331313	4.54623401293006	-0.11503905600712999	0.255215188507687	0.20899847631896898	0.20535783563064802	-1.10664212636115	-0.531918439908306	9.39599778437314	-0.552714400707374	0.6922614349086371	0.770663679701005	0.809304280824496	-1.59531287888445	-0.9640413331517289	0.000166403502185066	0.582616549083504	0.49601038240381395	0.44395589836215005	0.421738080249477	0.124914606305824	0.3388076508760481	0.8696254640170465	0.8515811306043132	0.9860661761035465	0.9945226580161993	0.8039426831196668	0.6823153322750191
EIF3L	7.630569220034539	8.057187855196549	0.0620683659986812	0.269371406125095	0.116421899456845	-0.152916801456768	-0.626724919292899	-0.598740419993008	14.1624961652936	0.335730857126924	0.759719050071194	0.47748315856209494	-0.66625564131465	-0.9200154942892621	-1.33290337847549	1.69292682457609e-10	0.7381802116647309	0.450600537030373	0.634646709889645	0.5076423755936389	0.36284883354686104	0.18752112569478602	0.9347321095591151	0.8302703474546443	0.9860661761035465	0.9994170067700966	0.9440589578195457	0.5729599130238099
SNU13	8.02919830229171	7.9314209680300705	0.019343257391412	0.18002530125229602	-0.19860830235759303	-0.0190690111494749	0.224858596695631	-0.254784819050681	17.211846682718	0.15857400293337698	0.7406767727978371	-1.21692625706341	-0.12433176179474101	0.45620385914722494	-0.884372682792354	1.05727574632902e-17	0.8745275988639809	0.46159944517443896	0.22823264527235798	0.901452411018743	0.649856059905659	0.38000512702305295	0.9705436696952422	0.8351894159392734	0.9760056262733232	0.9994170067700966	0.9821244016286125	0.709416762887546
MICALL1	3.18895522601385	1.74356493291285	0.32174435101776505	-0.0453288465949184	0.158791983119322	0.292430541478726	1.4145962905384197	1.0758415606503	2.16789711028691	1.3136801402074698	-0.10015366812523299	0.514996274322124	1.02411810628645	1.45591508892801	1.6752041664065098	0.0615237875824501	0.193704427168401	0.9206070018287621	0.608342959568621	0.309637662617203	0.16004876064688	0.0991960207495889	0.622223465041461	0.9791123340001483	0.9860661761035465	0.9843236633841882	0.8496548300112892	0.4805455927540188
POLR2F	6.5710699874340595	6.8957559748473605	0.100276484024117	-0.12555744001980199	-0.260265431522213	-0.25831906708649804	-0.0283156544306426	0.298512686104322	13.211917020916701	0.5772289608991209	-0.381552522840904	-1.14020482582607	-1.200542872918	-0.0442852452968825	0.7282208299701459	1.0659428242969901e-08	0.565816013551544	0.7043526325380759	0.258451581528532	0.23435709319438502	0.9649276238037572	0.469268556362573	0.8643380592729587	0.9240272676998232	0.9760056262733232	0.9808291779237113	0.999726615527632	0.7658099022875495
CCDC134	1.95511371078009	1.3909421807372	0.10693406349355802	-0.7173990300888909	-0.38379780078712605	0.11257441300795501	0.84482137137594	1.114593283188	1.29815364161511	0.35593635981501504	-1.20690442746578	-0.979415693434689	0.30794884646447995	0.692406588257593	1.57410711310754	0.20756168034563602	0.72309927823818	0.23200457818248	0.331134846271755	0.759138820588478	0.49197143224715	0.120634702660816	0.928348924000809	0.6976812448909085	0.9845183917798384	0.9994170067700966	0.9718121533389987	0.5040941102175241
DEPDC5	2.4951813851134	2.53158223512159	-0.12000690772588801	0.33962058506060494	0.0234641127057927	0.46862243699943795	-0.725864125399009	0.677076396783116	2.80525596417692	-0.428243221660216	0.6416660300314749	0.0657897493794916	1.4178923876188	-0.666598844261949	0.963402688512515	0.0143886445847247	0.6699259512744611	0.523706329316445	0.94775150582464	0.16108472165030802	0.5095348761812111	0.339143371407462	0.9104455042518825	0.8647099366979761	0.9988936510630279	0.9700970135100634	0.9735316112544395	0.6825678527967823
PICK1	3.2017758649641	2.0893554780756	0.110077429613696	-0.40236866371947794	-0.0913858617689698	-0.273522425965875	1.67023603810175	0.6924263099283171	2.5794173892722596	0.40630286506726704	-0.80877555780571	-0.263548202268491	-0.83779659869593	1.6462603652480199	0.9775266786671959	0.0296665874449725	0.685875496079801	0.422997679642001	0.792974893901635	0.405268491097031	0.11228871156695598	0.332173326767797	0.9160804279312754	0.8187778606802919	0.9860661761035465	0.9916550982446745	0.7945437020994335	0.6771007221039765
TTC28	5.30716214065084	4.9339742092974195	-0.22034470328767397	-0.49393827530609496	0.0973270866125677	0.185558243419227	0.7840028870206129	-0.13783947590046	8.30886436237633	-1.33642940832704	-1.51508910594614	0.45008574993888	0.9192417200784899	1.19321226634223	-0.339146124197511	9.50844847742241e-09	0.18637959517151198	0.134693863803655	0.654213701952103	0.36152178353376097	0.23780313094407202	0.735689405932811	0.6160483176130026	0.602480043571841	0.9860661761035465	0.9843236633841882	0.8944865266783617	0.9017887236690202
CENPM	1.6416864622595801	2.57418711022322	0.364034692118246	-1.7543317922208799	0.34185949441970803	0.18617614607060998	-0.611388749211658	0.7973658579468019	1.93281074398561	1.08957636666624	-2.57216339938103	0.775197509349529	0.44724869831457004	-0.426673603569752	1.01138390077936	0.0626370979694889	0.280213871751057	0.0124413182195677	0.441177925722445	0.656261920167748	0.671151255871735	0.31584840046786794	0.6956556287520671	0.37775512801586386	0.9860661761035465	0.9994170067700966	0.982991735496291	0.6649778364007234
TPTEP1	2.20416446776589	3.18578030629203	-0.310387474628498	-0.8696049419206909	0.281139848764645	-0.0354870526107968	-0.8931924965501771	1.44749995455608	4.9174543677354405	-1.0253282946984799	-1.6603751741408999	0.697279275789526	-0.0931955939051334	-0.906526185596634	2.11955361882056	6.42425181073159e-06	0.30906819068490604	0.101731215406086	0.488153330973933	0.9260393099027491	0.368057902351159	0.0379280408395218	0.7208480701554661	0.5644899153878824	0.9860661761035465	0.9994170067700966	0.9458011683016114	0.38992229752985447
SLC5A4	1.6327408550890499	1.91455597185624	0.0158044999840297	-1.25786849566656	-0.24184360633098498	0.0734474468593584	0.251129012677364	0.8633582817203109	2.62049156810013	0.0471063484114077	-2.17167499264606	-0.53339178297941	0.175326577757445	0.228188766628232	1.05071903492944	0.0109547312082013	0.962575155287793	0.0335930864632789	0.595609994578152	0.861376554988874	0.820226996047405	0.297339002048225	0.991782094334147	0.4599554875051546	0.9860661761035465	0.9994170067700966	0.9931626217135819	0.6546506007499998
KDELR3	3.85554659091538	2.7494802360980497	-0.0332933755745642	-0.00189858238441872	-0.0641492796926953	-0.136489996943656	1.5091422728248998	-0.0331346165487404	3.62322494982794	-0.132498103156271	-0.0041475060360324206	-0.201559229152995	-0.458457518292815	1.59330165186773	-0.0478419620555487	0.0046005228378347895	0.8950060401032809	0.996708022486606	0.8409007754057092	0.6481795294972261	0.12284342976020599	0.961998682968532	0.9754535760470755	0.9990484680280097	0.9901403706856419	0.9994170067700966	0.8004962292696084	0.9863512230177545
DDX17	7.468507750178291	6.806594413272901	-0.315682576409316	0.0756604703998285	0.44615880334155	0.0600578280749472	0.8884380131841529	0.291203204080276	7.993560727410071	-1.25832009075777	0.160599712455957	1.3992786088698401	0.201993262443049	0.8943550626954371	0.4752586245309389	6.59973724623633e-08	0.21294117910455	0.872930752581891	0.166604834150994	0.8405670027526791	0.37590364126052794	0.636287207486595	0.6407873672164799	0.969481442099102	0.9693217644061048	0.9994170067700966	0.9498032912265028	0.8536259248274691
TCF20	3.25040349864885	4.10306519565014	-0.42986720166039005	-0.563427574184589	0.25536849482538604	0.43201241404517204	-0.855978179934181	0.420710200736945	4.9713418045581	-1.5177573277739	-1.06667691899228	0.6951448052521801	1.26419936686626	-0.824590259519177	0.60433318457972	0.0005951693768797441	0.134002271904732	0.291747540901567	0.4894855199896839	0.210755468468627	0.41652538254906496	0.5478594618662371	0.5477968487968888	0.7370146876767558	0.9860661761035465	0.9808291779237113	0.9558049179415148	0.8104617828355087
HSCB	4.387443275487411	5.02125437097299	0.495584972682719	0.5305093037414229	0.20541973678335604	-0.250847112716043	-1.22800969840983	-0.9478324642034159	10.8315619534514	2.2838569152253	1.41263628290849	0.710335777416828	-0.9179768164502241	-1.7436805074083102	-1.57162351727131	4.1252949483574507e-16	0.0257077090287085	0.16260732138310502	0.48007640504701005	0.3620776209129579	0.0860166276456382	0.12096903024362199	0.3027071482566053	0.6336412633348255	0.9860661761035465	0.9843236633841882	0.7773503028958287	0.5048636094618203
CBY1	4.57938231490971	4.81840061022711	0.155636781432872	0.503213988955115	0.20351713882661	-0.30006735350034497	-0.6679738301538051	0.22936135222336	8.58782769135584	0.783755629700828	1.3403895368963301	0.781606624565463	-1.20816571175769	-0.932515228052469	0.467895123185613	0.00012299328948291	0.436074793792358	0.18867032608371	0.437330728310632	0.23146768463529502	0.36116375530785394	0.641582273994339	0.8035847804895985	0.6628775696412537	0.9860661761035465	0.9808291779237113	0.9440589578195457	0.8562272135217247
TOMM22	6.684348142093571	7.08132780768139	0.32690653883603604	0.0964287601057138	-0.0474667297557201	0.0407797436968788	-0.573769187393227	-0.7114464527884591	15.1599813686068	2.2325350742000096	0.34169863054841304	-0.24629294680730998	0.226222317485844	-1.0395097664614001	-1.90613951446031	6.8991050533534504e-12	0.0291280068053172	0.7337957833663911	0.8062466147830358	0.8217497315772541	0.304219281197661	0.0613545453695744	0.3181838403826973	0.9335525231564888	0.9868226723526252	0.9994170067700966	0.9302923002213129	0.4362953842330338
XBP1	5.9763344246784005	5.70875645429483	0.371981056231398	0.658418997163785	-0.0833551534732258	-0.113193937675739	0.497121696495456	-1.63847333905495	5.442313211731781	1.56802353455015	1.4835418711217299	-0.279802407593653	-0.406664044023766	0.44807762696574205	-2.05878745398477	5.47746400251186e-06	0.12217568919245402	0.14296621581319502	0.7805903906178241	0.6856933972193531	0.655648116641408	0.0439310008788749	0.531696482880395	0.6089513852884781	0.9860661761035465	0.9994170067700966	0.9821244016286125	0.4055605321748986
RTCB	5.69807990079913	5.978994891454411	0.19366670792234397	0.00940650115450224	0.0884499444061319	-0.00680247237971015	-0.36308881983171293	-0.858869032305236	14.8616900793031	1.03391460584883	0.0293998629959574	0.36009356701281897	-0.0298769397596455	-0.59727417011255	-1.63550677388447	1.99339910135265e-22	0.30506720916299895	0.9766371706474921	0.7199628017833191	0.976258171529604	0.552431699406356	0.106852111587189	0.717802058025345	0.9928564564701585	0.9860661761035465	0.9994170067700966	0.9784677015331235	0.4884681804933941
JOSD1	4.86789564794949	5.8520318101184206	-0.263738734925006	-0.263462734153876	-0.18409281723253199	0.171604273027637	-0.712747567357266	-0.0963801425697166	8.2690263902827	-1.39994803719807	-0.721088262852532	-0.7612546432052579	0.7591455137481751	-0.9070091175749829	-0.196224019084383	3.27916407459544e-08	0.16669449277634601	0.473484027579012	0.449443742482451	0.450672332467541	0.368516858348858	0.845116084737833	0.5959265244533435	0.8405709653663118	0.9860661761035465	0.9982190867931227	0.9458011683016114	0.9454177859930036
FBXO7	5.977303042975099	5.812494712867109	-0.020532195920823	0.0948837305612536	0.11626291321477901	0.141966112022314	0.111013358460355	-0.623043534058143	15.040573607049401	-0.14858640308729998	0.374339408296169	0.655126976325021	0.8579200515499491	0.225242239007213	-1.6931867403886203	1.01716710276242e-08	0.8823479062260319	0.7098583201462411	0.514738780052592	0.394176701040081	0.823227549479118	0.0954840295926142	0.9719261925466672	0.925515523919912	0.9860661761035465	0.9893992255218945	0.9931626217135819	0.47550317123196967
GTPBP1	3.53736128700149	4.25068678596655	-0.0511368249031235	0.53608712024068	0.21370261105561	0.549559785861633	-1.4680026731418503	0.37893015048926504	6.077661529838389	-0.24925800540780899	1.31127881621421	0.7813251320646941	2.15097305054421	-1.8034871085376698	0.773101879848302	3.37010647964307e-06	0.8039805758914709	0.194593303846836	0.43752799674956105	0.0352967323152006	0.0773866653519191	0.442452206684802	0.95437206956326	0.6673911045181352	0.9860661761035465	0.9001040596972367	0.7684792051410725	0.7529251361258419
POLDIP3	4.322930354203019	3.9846448572944504	-0.34359356545186104	0.36270132114590203	-0.38700947690031795	0.38891704966748497	0.384412177027568	-0.532176947076411	9.37910879702735	-1.8636581448671201	1.14728094655231	-1.6282072599677802	1.78263403417977	0.625899676910412	-1.010885107353	6.99655324126436e-05	0.0679539918652393	0.263089902518303	0.108647170414584	0.0799421993744419	0.5375998155590349	0.316005913284933	0.42950810211502605	0.7216732610032923	0.9499794539348188	0.9466007599329336	0.9759850883455146	0.6649971073462432
TIMP3	9.68831201268925	8.808363123487169	-0.8710951619323559	0.11168221922849199	0.36160898688161797	-0.008228619071249709	1.30241838500105	-1.78434377328025	8.627332452896969	-3.1952919867957097	0.21719777845433302	1.06450113422853	-0.0260507576884334	1.1767131311066898	-2.48362335996685	6.75118277342892e-10	0.0022089097714925103	0.8287457066451421	0.29122263406182397	0.979300444688978	0.244001639236065	0.0157919478605785	0.12045704526628946	0.9607848536302462	0.9819260544812586	0.9994170067700966	0.8978284785220525	0.29079210672228895
PPP6R2	4.22776740905877	4.944550396907309	-0.130151766246395	0.327466570640237	0.13634895642733197	0.148152861670859	-1.1229736200949398	-0.0727789013682587	5.178261888805911	-0.44696105173027595	0.591549696201549	0.36858674866579294	0.42674472796526597	-0.987349059736428	-0.0949320802321138	0.000126594140578513	0.656444204076567	0.556430391460266	0.713668051642194	0.6710100915921179	0.330077893159214	0.924685462768712	0.9051582460100468	0.8755156627377745	0.9860661761035465	0.9994170067700966	0.9330336526479559	0.975341700340742
SBF1	2.63544204313154	1.35096562780097	0.09649336126835599	-0.889775555211477	0.152177888879942	0.6077182093971851	1.5792656815843702	0.9337555061447559	1.52354537327235	0.318209318047115	-1.6170592501990402	0.393057872989676	1.7200245611376501	1.4054572192659098	1.1982523446875402	0.16765626910754503	0.7513671336280491	0.11350863697099302	0.695592673099704	0.0903366483048344	0.173788295227656	0.235442991363325	0.9407740592421762	0.5815278859885257	0.9860661761035465	0.9504060390537761	0.8582815642783367	0.6117888200360453
SUN2	5.38182073534912	5.7828772987950305	-0.25008928605246	0.437388196151094	0.33641248580770894	-0.0952079025794525	-0.707315315555787	-0.0866816613279325	9.104047897565698	-1.41573485643183	1.28668717174997	1.52134699664524	-0.455214787475466	-0.9878436568080279	-0.192362508965005	1.00594639594857e-09	0.161903210151686	0.20285148788770802	0.133230361489313	0.650537009127385	0.32766662948478403	0.848103220261829	0.5890455808738424	0.6726220193696474	0.9614353777423074	0.9994170067700966	0.9330336526479559	0.9462698309708609
CYB5R3	7.62537639351721	7.7436646591739295	-0.218476032369042	-0.234945057148096	0.195538105918894	0.0209032974931303	0.0160698732618805	-0.8072035663356311	20.8803390551885	-1.75632808459644	-1.011278364618	1.21742663362233	0.139457708619521	0.0355455941007034	-2.62311330779958	6.68180527644984e-11	0.0838304755577151	0.31653160961286897	0.227912482567807	0.889526866077192	0.971851236892974	0.0110017156279501	0.4633357811916099	0.7566242905990551	0.9760056262733232	0.9994170067700966	0.999726615527632	0.2641786965161518
DNAL4	3.3618104187938	1.84449343634594	0.351737561721754	0.758576749607352	0.18442216254669502	-0.443518780329637	1.32821002170019	0.5673836679302919	3.09168783026367	1.3978795860028796	1.74419321497032	0.565051710488734	-1.4277443018969398	1.55826054539296	0.822768820968286	0.0272827574984521	0.16832807353963503	0.0979912156562203	0.574181905080324	0.159245593605859	0.136559568340379	0.413817351273245	0.5965495956262884	0.5605232511002356	0.9860661761035465	0.9700970135100634	0.816725315285419	0.7309755455086805
LMF2	4.98106140668595	4.2692842925556205	0.139142151065004	0.6957953366800849	0.32316888573019104	0.0833635034714188	0.19711426936338297	0.7474021296781959	7.725656813225501	0.781122747506213	2.1034983134733602	1.44330692335606	0.39593514473835	0.289162478054286	1.6865521162385702	3.1535080270099602e-06	0.4376200030773211	0.0400869409472592	0.153819816918979	0.693469892270624	0.7743238134621601	0.0967674303409884	0.8042906935444664	0.46359177488520104	0.9660586917530393	0.9994170067700966	0.9903670382830203	0.47730195239512396
RHBDD3	3.72930496633143	3.7912032083394904	0.0390910961901618	0.00498332135663226	-0.503702932718281	0.22288561518239003	-0.0582027390387714	0.317735837023638	8.11729552996286	0.179841540142654	0.0133191632329969	-1.7280861494384598	0.831652684050522	-0.0818757725293424	0.5742554377881091	2.0027948745864602e-11	0.8578451772194241	0.989414592827629	0.0887953052784264	0.40869729712738795	0.935001024704131	0.567807903666251	0.9674100152565406	0.9970050161876703	0.9431520300781989	0.9916550982446745	0.9993148980909373	0.8210118316122927
PACSIN2	4.454298089344991	3.99803514046453	-0.43025009797679903	0.5313511668979721	0.0782437475627153	0.202630459086195	0.25035077526768496	0.650947114954922	7.77918765631278	-1.90501517610533	1.3743647353461	0.26975019226075697	0.753810113900062	0.33336249420527103	1.09467490350761	0.0025540030435127	0.0633511033132724	0.19105433405750602	0.7883521752971591	0.45466510605806	0.7435537183553059	0.277975874896039	0.4197457753695417	0.6638141497808148	0.9860661761035465	0.9982190867931227	0.9891468191015615	0.6410165037248449
TTLL1	2.89302677026962	2.47670591929349	-0.0905916106199392	-1.02489957849602	-0.153195772680063	0.160336767808101	0.912014175316938	0.4130332229590771	2.91021498235928	-0.36105625138314	-2.07140227646861	-0.467194129550962	0.52387075043925	0.925458737666782	0.6818196177961059	0.0085996491556184	0.7192759657207759	0.042588741194764	0.641965533436799	0.6021998383163011	0.359524848307802	0.497931497878841	0.9261344986828137	0.46788464284803233	0.9860661761035465	0.9994170067700966	0.9435071497258029	0.784418901251137
RASL10A	2.20197250461803	2.42691977044297	0.23943106884981896	-0.971326899826599	-0.571066041509539	-0.564833019632636	0.738136585525758	0.24784753620234304	3.54502395549923	0.9066886802013541	-1.96741274766662	-1.5846033198559901	-1.6757648667101002	0.8042013310092639	0.376282992689944	0.00734958937113372	0.36804765182866606	0.0582088073368426	0.118104257358262	0.0987988184633164	0.427825085526665	0.707993025648461	0.7609373883979201	0.5010992458528651	0.9554076691222715	0.9520225294264096	0.9584891526701713	0.8900904742445472
AP1B1	4.483862329915009	4.178415128783049	-0.0422986607316646	0.28406949478993504	0.328888489487773	0.40529408159705604	-0.0585701633936038	-0.7869991802714149	9.03512657128317	-0.23095228250246	0.8779253819178019	1.40888765890629	1.8789908818127299	-0.0925675067683309	-1.51137137076318	0.00284201496013474	0.8182263540099121	0.39151845140137603	0.16409508279585502	0.0658414931020418	0.927782745375766	0.136107010869589	0.9592984688394759	0.8038209937682651	0.9693217644061048	0.9238996285857338	0.9993148980909373	0.523274282708657
HMGXB4	5.06010954827175	5.77420963579924	-0.009950856532705641	0.348632500200534	0.17492396400452598	0.41566780774191997	-1.1628167692676799	-0.7992767059104631	9.80148627312637	-0.0601174909740545	1.0505692230630401	0.791583192207001	2.00036646415985	-1.7542767810306998	-1.86140419758121	2.55742902736983e-10	0.9522564541844108	0.29744464020387607	0.43158828378160796	0.0497821062289984	0.0849487698791815	0.0675521141018459	0.9900191912447981	0.741921632211345	0.9860661761035465	0.9131285117472129	0.7773503028958287	0.446759804062635
TOM1	3.7075927793988903	3.52334788118264	0.292097310539044	0.479877590244858	0.348176298221765	0.0984195285814139	-0.495097035591666	0.768930929062472	4.592762977137769	1.35210552215691	1.16405829064531	1.2797327120345	0.38548686772671503	-0.555046594038212	1.40480399089443	0.000252391367226131	0.18128391409589997	0.24884800734244897	0.205385863595864	0.701178570426143	0.5819982174516259	0.16525237496421	0.6117251675903556	0.7119272519681108	0.9739800606846222	0.9994170067700966	0.9790589947605055	0.554797228591021
CHKB	3.16165846114384	2.33244690206805	0.501765856981003	-0.0219887216855001	0.268401916400054	0.0589891003101376	0.5826173959855451	0.131802529537982	2.6757489931109397	1.66567560393006	-0.0386830153610202	0.6710075904340121	0.157011894840356	0.525282077964782	0.167471419045262	0.0215323224446832	0.10067310957257199	0.9693152181239749	0.5046424458436839	0.8757378482015831	0.603191278245942	0.86754640370781	0.49388956746529566	0.9913963962997436	0.9860661761035465	0.9994170067700966	0.9805496435511396	0.950896240427821
BIK	1.7010248576981002	3.82328718230695	0.290882184364365	-1.36469356261154	-0.292860424466937	-0.18309540805841604	-1.80495947802437	0.451567189924086	3.2571429843686897	0.9354014883813541	-2.1343843157044096	-0.7045472236671801	-0.473644655122274	-1.3996975082382301	0.60987399081814	0.0030684089404317398	0.35327305742014503	0.0366507934409459	0.483725384218355	0.637421443386843	0.167069945620895	0.544229405035915	0.752846719988699	0.46359177488520104	0.9860661761035465	0.9994170067700966	0.8556594845283756	0.8087360823867774
HMOX1	3.58377973366674	2.5052724033686604	0.206358174997508	-0.20334974964882102	-0.28511792365257105	0.412937616787426	1.4174663548195099	0.6733693142417281	2.82832483555948	0.6806205164526891	-0.365382626122519	-0.7219362908701429	1.12919841014388	1.2567382015359199	0.864107423871835	0.0176548313052948	0.498579636423533	0.71655184314668	0.472967962266068	0.26308768074037603	0.21930535451616198	0.390878240422864	0.8361686668729419	0.9272881677581452	0.9860661761035465	0.9808291779237113	0.8886477065474244	0.7184444640467813
MCAT	3.57102764005632	2.88294036308327	0.491568099545556	0.0895071713666737	-0.12511056920191901	0.39637647355625505	0.46143894642589794	0.367638578888899	3.8919484916853304	1.9853618065067	0.191944087439235	-0.38082688316563396	1.31028711777568	0.49698958986831204	0.586772527116582	0.0019391184300545801	0.0513937107157141	0.8485684973317661	0.704593377973842	0.19480943239082898	0.62244943531626	0.5594970229172529	0.38902323464700606	0.9646072152791277	0.9860661761035465	0.9802251343373463	0.9805496435511396	0.8170323446924598
THOC5	3.72662097386917	3.80478452461775	0.32704741753766	0.5102788727070979	0.36742815737181606	-0.231010736955157	-0.6434596678165171	-0.40256628554614393	7.877791739626019	1.47007518368264	1.33289779614439	1.25297703651267	-0.8261086745949541	-0.88617383752847	-0.665540970268776	5.29443228959301e-11	0.146440656279422	0.18729107999653796	0.21477270675805699	0.41181155354430105	0.378841616801747	0.508096143700352	0.5674315245121136	0.6627850007235652	0.9739800606846222	0.9931187160168967	0.9498032912265028	0.7904043773844672
MCM5	3.85877222680215	4.21089225664645	0.40288198764443	0.0909896793938308	0.329205937503052	0.24606997587264198	-0.982908733649485	0.0645793152714607	9.391083833546231	1.94593192249729	0.25364069944635703	1.19693142825227	0.962980345912275	-1.45096543018148	0.12165872644923899	1.1807532810734402e-13	0.0560567298726056	0.800586206923612	0.23574818158601998	0.33918186707056797	0.151673498568242	0.903550487172064	0.40030165487520414	0.951806650815049	0.9760056262733232	0.9843236633841882	0.8406108417152619	0.96689824932379
ARSA	3.4770147848138797	3.5148918660916	0.14881270623465198	-0.0283151466693769	-0.6344396960483671	-0.150143656196842	0.0974434015692087	-0.0425376499481958	4.38319094297346	0.5995939876106561	-0.0598118415912284	-1.96433855714886	-0.498506494106052	0.101691528359979	-0.0663058915134863	0.000462031191048036	0.5509158335198628	0.9525146462886991	0.0538655795742876	0.6198412456206279	0.919523495139754	0.947351212206125	0.8574860409398742	0.9867636347586378	0.9338427111726009	0.9994170067700966	0.9993148980909373	0.9834013151591495
TSPO	8.268262578056389	8.4151391604144	0.0597509488401994	-0.41455441348346705	-0.10143795771218801	-0.13110250730314	0.23557221783092	0.00499708947602925	18.891597597444502	0.349860726614644	-1.3408894074009399	-0.45436702890936403	-0.63454386845674	0.401240108004563	0.0123783433394119	6.842679487943751e-07	0.727633625199956	0.18883656667292498	0.651127251378395	0.528125234199746	0.691776812075337	0.9901641165199971	0.9307018191505114	0.6628775696412537	0.9860661761035465	0.9994170067700966	0.9856993371562288	0.9953455090711222
TTLL12	2.69583967311332	2.30258763253646	0.315220983949154	-0.8493716637884471	-0.410187097845528	0.23598443545338502	0.8954156021899781	0.872836064564711	2.1240092772060297	1.03119546576849	-1.43497688549347	-1.02425317874014	0.636049414973866	0.7130054839504529	1.14654995125381	0.0465775855214236	0.306437845212686	0.156325617957227	0.30963055780598703	0.527035677595563	0.47968257377085405	0.25605061544814495	0.718836841769339	0.6267304860330303	0.9845183917798384	0.9994170067700966	0.9674261009007717	0.624731302032611
CBX7	4.2989029926850995	5.475007878806701	-0.303630404758781	0.03866620788104799	-0.0681579819169922	-0.0261337584157604	-1.24284060115684	-0.438658258069503	10.6440298628325	-1.50134965940189	0.103650963280935	-0.25577826372332996	-0.103529052117506	-1.7970436890150903	-0.858265954432905	1.44646257311025e-05	0.13825405139401098	0.9181044030735709	0.7989550874937409	0.91787510106089	0.0837484411042584	0.394104833571818	0.5537986979729715	0.9789918200330714	0.9860661761035465	0.9994170067700966	0.7773503028958287	0.720094261924586
PDGFB	4.14050763884889	3.57733921341636	0.396099742168584	0.941192267745816	0.15963644043891198	-0.292933803573783	0.21947645782487601	-0.5782998211097329	4.6161116868801395	1.65573955719796	2.0561120076794	0.5115764101400411	-0.9821628289768208	0.23528569201538801	-0.8648380126310691	0.00020598054169703502	0.10271740996992301	0.0442964957013257	0.610718038430775	0.329725441268167	0.815163141355592	0.39049813389317894	0.49746437415067263	0.47474821464806294	0.9860661761035465	0.9843236633841882	0.9931626217135819	0.718085796709028
ACR	2.50366526947702	1.30739055261675	-0.0815617887202653	-1.2231183312358	0.337159593407998	0.8736834215725949	1.55530988261108	0.779092632771808	2.00553126096505	-0.283492536480912	-2.5081064576355003	0.9039936854667309	2.58078248338403	1.6218483873048801	1.02938697565121	0.0491382404473877	0.77771434954136	0.0146840048415398	0.369388996448002	0.0121607642276076	0.10975241941102801	0.307172554394669	0.9467612582186011	0.38692099864115637	0.9860661761035465	0.806060493952372	0.7925028975427643	0.659621421102701
RPL3	11.9747925282461	12.0338376586886	0.0821775773470763	0.296389902920929	-0.0135856315155451	-0.241181884711315	-0.22597269760857802	-0.19156480724223302	17.913033815364603	0.531269100811314	0.9297013365713229	-0.0643801785630264	-1.21519648370246	-0.35466684637315793	-0.5603061916524089	2.2478220791486897e-16	0.597207123973505	0.356128199424375	0.948880007398628	0.229014991844463	0.724010641511038	0.577374733433365	0.8774062470670148	0.7801337506272652	0.9988936510630279	0.9808291779237113	0.9878535352825626	0.8255078820721742
ZMAT5	4.39713616156409	5.097937419725519	0.309833772552942	0.660421355500485	-0.231230809221628	0.25527391136001504	-1.4949698779793603	-0.0803153389317283	11.5475305713856	1.4890224979913997	1.81224286458563	-0.823645981971288	0.991894843109996	-2.19295628239905	-0.147411028645515	2.6894536243807298e-17	0.141392935942344	0.0746399032482133	0.413199540588848	0.324984243129091	0.0319517796659398	0.8832710152331791	0.5592090616519706	0.523569524767201	0.9860661761035465	0.9843236633841882	0.6755684744502998	0.9583995334714571
RBFOX2	4.99069264020247	4.82135969797636	-0.0468508599972914	-0.0183133677653861	0.15361019323098998	0.11288389304218499	0.23415154895920298	0.531242928911827	8.245096993877	-0.247048202163568	-0.0510950446998279	0.6251032060777579	0.48982102519201004	0.326914015203283	1.1310606184719199	6.07471059867293e-07	0.805664447117407	0.9594368607254701	0.5341277234945371	0.6259356880298771	0.7455786605018551	0.262422968488657	0.9553477955900526	0.9885130981102046	0.9860661761035465	0.9994170067700966	0.9892412435297553	0.6293817480490709
SYNGR1	2.54320943612377	4.13874889894627	-0.103146605778337	-0.736263246459102	-0.21260849424806402	-0.4769589068277371	-1.07827694141323	0.7987982808926121	4.31007706764085	-0.394466684179414	-1.4124017185714	-0.6188029308083609	-1.48489221134632	-0.9959611664449459	1.2549347537805	0.000328967571763265	0.6946323701303461	0.162715986169148	0.538325371410581	0.14268920045374697	0.324093080892527	0.214436420076174	0.9190909653786051	0.6336412633348255	0.9860661761035465	0.9691191160509417	0.9330336526479559	0.596262725550933
TAB1	3.2107342951942996	2.7122089190598704	0.5749436816582371	0.11911198881535999	0.908919612948018	0.341735313018859	-0.370795699996346	0.181152865782478	5.377277535223549	2.54723043240611	0.30676279581819	3.0937337761954398	1.25582204846645	-0.49619366115615005	0.307401703830763	1.1378694981659e-06	0.0132723182429739	0.760019788484437	0.00292911634639717	0.21374587042246	0.621457660665626	0.7595357270620121	0.23320734121096098	0.9402892699499812	0.8276538177618986	0.9808291779237113	0.9805496435511396	0.9135489196603647
ASCC2	4.54042646671143	4.23399953930601	0.0146996390795759	0.8354870015582241	-0.0669112929023354	-0.0581073457657211	-0.0495804582974353	0.7312514332347779	7.975177498603151	0.0695687616203712	2.21633065692181	-0.24406151464975198	-0.224955793958732	-0.0678361261421309	1.38002943222627	0.00010789389421386199	0.9447698771121329	0.0347361637431141	0.807980673020007	0.8227770581907159	0.9464905831590691	0.172550948746758	0.9874445133447747	0.4599554875051546	0.9868226723526252	0.9994170067700966	0.999726615527632	0.561950256187371
MTMR3	3.6349491032897596	4.40104681632937	-0.42070528086773606	0.10023267500734	0.3610638807032221	0.249391931298507	-1.11417589954801	-0.8451946891992891	9.6885587528341	-2.10040260269712	0.285553664118166	1.3942231234626103	1.02593840745454	-1.6946217684941998	-1.5465221910161697	7.995811860795799e-05	0.0400146173253932	0.7778387109323771	0.168451059906298	0.30922141795640395	0.103055652274919	0.12708924830804802	0.3527195077037672	0.9456926186550864	0.9693217644061048	0.9843236633841882	0.7859873187959117	0.5119739730372443
MIEF1	3.91851161025176	3.6612074287090097	0.22145836385252	-0.5640947925096199	0.30870038403565303	0.5722041504567671	0.235183015627703	0.995821516818124	5.0322101116002	0.991311315583925	-1.3027623649067699	1.0369428432948	2.08587969015881	0.271403602297214	1.87467287092101	9.67976919995914e-05	0.325311999648727	0.19779480092100502	0.303668365028519	0.0409814334883949	0.7874661882467758	0.0656104333093855	0.7330629523051493	0.6697717279199246	0.9832906335167221	0.9001040596972367	0.993158678798949	0.44491351321800643
APOL4	2.63973499427318	4.46717235303124	0.270432238988355	0.7613022349629099	0.218480450726332	-1.1309273176852	-2.6208815371231	-0.0870580663842499	6.574181667927769	0.8284600555337339	1.33759342762006	0.496771356628073	-2.67393695757122	-2.49777744401789	-0.10795381229491699	1.0330848827790201e-08	0.4104889477979	0.18576309789992002	0.621052446122757	0.00950317805514729	0.0150786419998876	0.914370058585352	0.7926822324361407	0.6617102986649601	0.9860661761035465	0.799499612728139	0.6123053758528165	0.9716717384066088
APOL1	5.749843068188981	5.1995419832405	-0.510407440920012	0.20754827638547899	0.31828811400057105	0.343175038001708	0.6315967170283872	0.25832833526155397	9.80650546939268	-2.8678498542144197	0.6405409647788121	1.43029600957383	1.6519041912119699	0.954399828592149	0.5622219790812341	4.4637095219408596e-07	0.00559113404524779	0.524682060948207	0.157496591260212	0.10346327419625699	0.34731664362594605	0.5760108956325921	0.1709331066724594	0.8652685398050699	0.9693217644061048	0.9520225294264096	0.9374086875228553	0.8246700080175111
MYH9	8.62740031657962	8.24394720574071	-0.186886876021873	-0.14888021459135997	0.314020599891089	0.30294125509530395	0.431233261135882	-0.506505676452673	20.633804999741603	-1.4874806922079	-0.635193479937251	1.95541363287253	2.03511764844851	0.911472383318655	-1.6602510942969297	8.908538150358509e-14	0.14184613584790698	0.527741129168479	0.0549179085903847	0.0459877540125211	0.36740471740156705	0.101980922102517	0.5601776765776226	0.8666836343845289	0.9338427111726009	0.9004975068593951	0.9458011683016114	0.48525741667110617
SAMM50	5.221743070260151	5.80969449341522	0.442654244516806	0.5537180491644039	-0.140817997072949	-0.34192658091563893	-1.0397343857568702	-0.647242813038598	14.285067385767501	2.91337787519562	1.93548601797339	-0.693860852131976	-1.77251573922762	-1.95745119416216	-1.65674313119556	1.40747381705203e-06	0.00493029925653063	0.0610592920434427	0.490292554281718	0.0811684285788714	0.0607229058018315	0.102756675940487	0.16329491158267828	0.5041905273668339	0.9860661761035465	0.9480564112063833	0.7420497934101634	0.48564296180417493
TXN2	6.3446314546836104	6.90176274796515	0.107028754846231	0.379211165122916	0.14832322667526598	-0.0276754828785638	-0.8894525604225899	-0.716252171273929	15.6832754935637	0.662129916103326	1.26391089061887	0.7018708486615601	-0.139527936865422	-1.56269304625043	-1.7126941585867899	4.81348034594645e-09	0.510271793765482	0.212704514592443	0.48531274989417	0.889478188065679	0.12733758943099802	0.0917867096986352	0.8414029818315825	0.6805228664583823	0.9860661761035465	0.9994170067700966	0.8055031985472058	0.4715589921501908
FOXRED2	2.13693432154172	1.90554668655253	0.610945965730859	-0.7255108011898571	0.0385999825862188	0.194240797995787	0.10669265727406599	0.299819254983434	2.08218736037808	2.2604649620185198	-1.34321920715835	0.10672864720477301	0.5713910806495129	0.10026432402486801	0.46085135462406107	0.0503925213476582	0.0272732953637854	0.184229994404817	0.915340854571615	0.569746509817307	0.9205727738659879	0.6465367601527541	0.3112126760598862	0.6590080097976302	0.9981151226901916	0.9994170067700966	0.9993148980909373	0.8597685733558231
EIF3D	7.358096278870679	7.73923542138164	0.0124665940631686	0.401516620657973	0.039431187480846	-0.153988781200868	-0.603427654226209	-1.3467312183337599	11.1906199190887	0.0680182112280355	1.05434357576601	0.15729757954141402	-0.6459837141244871	-0.833383845864433	-2.9879818758382797	6.53507373215562e-12	0.9459967702575841	0.295691212481318	0.875524513053356	0.5206804920051961	0.407802106747238	0.004083022452311029	0.9881014890207964	0.7404453966632594	0.9938663735752014	0.9994170067700966	0.955105656411901	0.18240665420673227
TNRC6B	6.161485891348599	7.7545921539727996	-0.274621476739887	0.9063820726838661	0.465946999573346	-0.115880163429958	-2.43205068675034	0.567695248054728	8.08406999085674	-0.9752212576419158	1.65738598935845	1.2915599500510901	-0.338210224966914	-2.16508157284696	0.867598578051853	1.00638115726679e-07	0.33323487521261796	0.10247952709327302	0.201228635268173	0.7363270645351321	0.0357795035863708	0.389011013724989	0.7382685301213786	0.5662796316220848	0.9739800606846222	0.9994170067700966	0.6873242638941831	0.7172805324938415
SGSM3	3.7314398770006	5.53343518360038	0.206292264034215	-0.330490930800238	0.16490983927716402	-0.13008227549908902	-1.7567672397562901	-0.17209507947586	5.0421700740196105	0.8139275108839741	-0.678235811081846	0.512333459008416	-0.434553979255825	-1.5312914164690399	-0.242358311144832	2.02559889030107e-05	0.4189403546648561	0.500131504341611	0.610298821517946	0.665446808441854	0.130700839858389	0.809342491531693	0.7961243802961295	0.8528225937373741	0.9860661761035465	0.9994170067700966	0.8107882462466977	0.932934079217852
IFT27	4.73408530596837	6.2239116555958	0.109300014880761	-0.7453848338313539	-0.37820562968420296	-0.22400103712143302	-0.9597486024375941	0.0938977281818562	10.4209095786118	0.661702637401023	-2.22701424244051	-1.68685137187162	-1.0613377386340401	-1.4519085779583703	0.236940792821135	8.48123418096145e-11	0.510649137812077	0.0294901198800328	0.0966371616205498	0.292628348667663	0.15200173625303	0.81351087881724	0.8414029818315825	0.4579473642742556	0.9491246251169542	0.9843236633841882	0.840792820812215	0.9336273546817568
KIAA0930	3.32789090338894	4.5970217704451395	-0.194405583455917	-0.447438858042169	0.434874082119046	-0.146843986806553	-1.4247137785224098	-0.0380406260490696	6.46485496986434	-0.760511397176622	-0.918750616329493	1.28890455555474	-0.4557928046930929	-1.5634134554057602	-0.0618917493289848	4.46232051264921e-05	0.44974231188487	0.36321872143560296	0.202092974599158	0.650090289177287	0.127362893573406	0.950849506937873	0.8121925834945305	0.7831855914696582	0.9739800606846222	0.9994170067700966	0.8055031985472058	0.9844632280613805
NCF4	1.9264384430810901	3.1667876629583995	0.5248051778680871	-1.64744566802674	-0.223780687442698	-0.27208843428824897	-0.49746109613687894	0.835443423843617	2.60433563873347	1.6281894481530401	-2.54438518876157	-0.514958214597577	-0.666854434509393	-0.3692295139903571	1.08410439006607	0.0159056393880523	0.108734856836312	0.0133800858210387	0.608421171183208	0.507349351398555	0.7134038706588242	0.282711060024945	0.5068137330599263	0.37775512801586386	0.9860661761035465	0.9994170067700966	0.9877323518905725	0.6453857790540418
CSF2RB	5.89548128357303	6.713605494648711	0.0194473032883064	-1.7125034306282199	0.0362362863597743	0.482921246039587	-0.0279062615000868	-0.449214868576887	9.43714199232091	0.0861378911568041	-3.92437922278696	0.12069051928973401	1.74194753083302	-0.0332020332484173	-0.8234938369032758	4.9193904102392e-08	0.931628989764287	0.000235249876240041	0.9043146176639559	0.0863229503173597	0.973672609054572	0.413451732031488	0.9852686493059343	0.26936014962633525	0.9975329918251398	0.9504060390537761	0.999726615527632	0.7307266877839234
SLC25A17	3.6642427893089	3.04064657983475	0.273666601587302	0.17129252807971002	0.0950353886354121	-0.186615816588668	0.6295199160663371	0.0632969980104114	5.558190418510651	1.1128588219203	0.407015337880781	0.294288271073889	-0.6136261230386391	0.776075658863494	0.0948704235292887	5.67947944138233e-07	0.269931597707893	0.6853547956810601	0.769490026941203	0.54163732362514	0.44056292867955604	0.924714162091479	0.689013480058943	0.9191610408206405	0.9860661761035465	0.9994170067700966	0.9607897933261497	0.975341700340742
FAM118A	3.8604424605122296	3.68954325174932	-0.00242206015705449	-0.263555767508621	0.304397531937583	0.116172979188894	0.41380598701010896	0.17190065640349803	4.24436447141903	-0.00973312536324253	-0.548102368495214	0.9340715258486809	0.37927336069914797	0.40950460816368894	0.267257346232825	0.000296528362140606	0.992265228333245	0.5855871875111469	0.353811311549995	0.7057515754227092	0.684039142801771	0.790168112891575	0.9976239499008281	0.8837539510422882	0.9845183917798384	0.9994170067700966	0.9856993371562288	0.925732940640107
KCTD17	3.22833554645401	3.06567555695397	0.50905189368879	0.27194794512769604	-0.0539384138980742	0.118990483769627	-0.249499197723608	0.208477858517757	4.1649467096135195	2.33163982369065	0.648343760682804	-0.188212948126302	0.444848019331002	-0.285762975789133	0.3668303968924361	0.00132812680162453	0.0229666377207146	0.519354046320016	0.851313229073938	0.657936817255429	0.7768884291856619	0.715055072008298	0.28756868807540364	0.8629400566407266	0.9906429618443401	0.9994170067700966	0.990554912114182	0.8922098499856715
ST13	7.78152070273995	8.44075544706378	-0.115589634859496	0.16784803876086202	0.10240802530357901	-0.30697429074160604	-0.653662854625581	-0.9389581806694509	17.137666530068	-0.7589017639547241	0.568458945125638	0.5095055822744411	-1.61102567810327	-1.1403317233110402	-2.49071506048242	1.0751110600908301e-13	0.45074461333464005	0.571835112695444	0.612159844981742	0.11210821810358199	0.25984579602411395	0.0154877725954981	0.8121925834945305	0.8800276022003085	0.9860661761035465	0.954859481328631	0.907099278072757	0.2876668254673451
RBX1	7.919590107467981	7.726049898183299	0.22208290082596802	-0.141176540852841	-0.0936698673895273	-0.125953010760754	0.320971407278346	0.10381774953454699	18.3731184827813	1.85766072801238	-0.5951011466682149	-0.5859447154584039	-0.8388524716493121	0.686137458486021	0.38009561877883397	4.41647699601542e-15	0.0680313375152907	0.553900318108584	0.560016838195524	0.40472601384176393	0.495581956313216	0.705225353488636	0.42950810211502605	0.8744133546959388	0.9860661761035465	0.9916550982446745	0.9718121533389987	0.8896668712789255
EP300	4.5879900563642995	5.10356158654625	-0.175340336361904	0.0730381385938295	0.463408617672375	0.22576118223673103	-0.919329636222798	-0.47875221359890796	6.96302207463617	-0.7578030244035691	0.164951336064236	1.56034876977038	0.808420944161055	-1.04680246498296	-0.798026881805015	4.20303364012389e-06	0.4513891355665779	0.8695697161076931	0.12363329104507198	0.421852630028028	0.30174860554439603	0.427972567111847	0.8122965878991213	0.9691053074524869	0.9554076691222715	0.9945226580161993	0.9300176790625209	0.7430532098067149
L3MBTL2	3.6263348320901203	3.5806175019504702	0.18190885049363897	0.458583755139803	0.351356807457413	0.287729730422671	-0.644572672553059	-0.584330375747395	7.68242508888278	0.8523459352842571	1.2550696844079199	1.2583800726048502	1.1115274765418302	-0.9205962265135831	-0.9746313571575691	1.17042989617192e-10	0.397200543714198	0.214017064272906	0.21282571455092397	0.270499580117205	0.360718396605083	0.333412678622409	0.7843561757089031	0.6816408013448051	0.9739800606846222	0.9808291779237113	0.9440589578195457	0.6781613941372293
CHADL	1.7163931378116	0.877074460473603	0.293802219605606	-0.73730814531498	0.00440799655572341	0.414440148081073	0.822834151132494	2.0831691380999198	1.33483768594602	1.01817691466515	-1.468658869924	0.0113894232984998	1.16356854455953	0.849437985310618	3.11464639909082	0.25770389305831	0.31424397243488	0.16680584337024498	0.990957289439722	0.25018045819162	0.407229520228802	0.00279176553352821	0.7244306279753155	0.6390013813815626	0.9998826496687835	0.9808291779237113	0.955105656411901	0.15353816361392314
RANGAP1	3.2333161736359	4.030204430462089	-0.00913144293638051	-0.12386505083075501	0.25531753898988196	-0.0993145777520645	-0.745528908575736	0.0569758431986579	4.10978919862381	-0.0361347967809406	-0.254147070559028	0.78962518489773	-0.32590862340311	-0.6809799012285171	0.0825003184437484	0.000461525293071025	0.9712961458427329	0.800196712985712	0.432819635262939	0.745611881498487	0.498980942717193	0.9345297646383449	0.9929313724454333	0.9517241934690646	0.9860661761035465	0.9994170067700966	0.9718121533389987	0.978175585357813
ZC3H7B	4.18316967567343	4.90670526254584	0.0472180943089695	0.146499613507293	0.0608759026520114	0.525894755806845	-1.1828820451810802	-0.9889139585675051	10.498178828928301	0.218286401056875	0.389900928134142	0.21357159751754898	2.01260484492094	-1.6743871772079297	-1.6487536342701101	0.0019539592435279998	0.82825836049014	0.703510714700625	0.831735827785937	0.0502068290977149	0.11377141886425801	0.104399309079201	0.9617576530908392	0.9235681519651766	0.988974602452447	0.9131285117472129	0.7945437020994335	0.4858482474006756
PHF5A	5.73811047896186	5.82193091891229	0.13057389447971302	0.657274375813586	-0.11763800929605801	0.250988227054295	-0.6373449908851371	-0.41271139404642104	12.6372447128546	0.9128577096548242	2.34581662731469	-0.621223615145387	1.4168214191174298	-1.17438464796076	-1.14538059458391	3.45136912949192e-10	0.36480413041906795	0.0224056167563037	0.536675833785715	0.161394434158708	0.246510197012068	0.256573922351108	0.7591346993633256	0.42808242430156246	0.9860661761035465	0.9700970135100634	0.9008448868975041	0.624731302032611
ACO2	4.96933164895876	4.83072982013597	0.0980122314770907	0.108069475860979	-0.22688800504830398	-0.0432565636502763	0.253259605806084	-0.6541497302192572	12.230361384955401	0.5739312779673149	0.363576136091442	-1.01050237846008	-0.20672999401740197	0.44549161738545395	-1.3702717758343201	0.000140273223337051	0.568545348844789	0.720380280517213	0.31632004134036196	0.836987504462575	0.66088318525956	0.175629453471628	0.8659224494184934	0.9272881677581452	0.9845183917798384	0.9994170067700966	0.9824870307349134	0.5659451859173212
POLR3H	3.71327766209961	2.4719122462542598	0.6218003867657371	-0.212346721256263	-0.8529804967939109	-0.0242002191831363	1.7136999418551102	1.19779726738964	2.9827926121508597	2.39686055392737	-0.427995927216729	-2.42859506129387	-0.0743775752866482	1.7067672465388601	1.90242230932707	0.00820870138326908	0.0194715949782326	0.670319259056754	0.0179807372971376	0.9409420367519599	0.0955170246590741	0.0617724657265914	0.27140796341177376	0.9154766480333305	0.8355106034923215	0.9994170067700966	0.7821149101151995	0.43664712363054414
TRMU	3.64319933110699	2.8620602447609595	0.0171827007545169	0.29882986337197603	-0.11563593528661201	0.0585990960755789	0.710134042583103	1.11051938528133	5.73870680257416	0.0775129612919711	0.7890351486339879	-0.39661009311866996	0.216274996230255	0.961291651807932	1.9612356466073302	2.82028010918672e-07	0.938457306308179	0.43300478272710397	0.692974395856144	0.829461271028656	0.340023459363185	0.0542053148940308	0.9862786555628045	0.8222659675800384	0.9860661761035465	0.9994170067700966	0.9356363992375877	0.42872448962926113
PMM1	2.59185556767038	1.7510222284246697	0.45765548890459395	0.49979956467052006	-0.539018630285495	-0.251757557991827	0.6357503227625	1.2627666748530502	1.9114316866368601	1.5463583176192	0.889260198841335	-1.39890714991298	-0.700106018045015	0.561404867083352	1.71049683368643	0.0793778496280944	0.12695392198726402	0.378003574441222	0.166675840138716	0.486398332454054	0.5784696694992529	0.0922166680870601	0.5367711761585663	0.7931056429257469	0.9693217644061048	0.998934006354788	0.9790589947605055	0.4715589921501908
DESI1	4.24280225963955	3.02013061248583	0.353312712305181	0.402917535245296	-0.195440198719793	-0.3548515353940179	1.38518720409196	0.7853114875805141	5.28983072567202	1.5807158125228997	1.0122461834173	-0.6694683782323481	-1.28872556383234	1.7757407641408798	1.3733029460336998	0.000475676861250992	0.11918059571969199	0.31861132022299604	0.5056437290950749	0.202364440304851	0.0866312707392297	0.17457264440300302	0.5263124698333984	0.7573001783959666	0.9860661761035465	0.9808291779237113	0.7773503028958287	0.5638910279335051
CERK	3.4508540922156	2.00338236482619	-0.19760874521323302	0.16487800490413002	0.14637654660260002	-0.0978259342550196	1.7229842044721202	0.951642560934578	3.92543675120961	-1.00534101441296	0.479625186898923	0.587698087206848	-0.41940417053486206	2.49180873435249	1.84745608873897	0.00463945693260858	0.31876068811488895	0.634729565249956	0.5588538250550239	0.6764122456442591	0.0203895955599656	0.069441701262897	0.7290993320430195	0.9030324422565851	0.9860661761035465	0.9994170067700966	0.6235030037983686	0.44805464949871693
BRD1	3.1571683866520095	3.1727022577604598	-0.253312615933802	-0.212761635410129	0.263868631183582	0.0503493235740503	0.0135478502587154	1.01796853475874	4.463819140975191	-0.986484113884961	-0.4516239196480471	0.7984721558190151	0.160834890150005	0.0146745712363151	1.6519145398995803	0.00143992539591634	0.327616916590822	0.653968347223163	0.427571968405472	0.8727360651766322	0.9883979192215709	0.103626917742319	0.7346471881610361	0.9086804620804672	0.9860661761035465	0.9994170067700966	0.999726615527632	0.48564296180417493
ZBED4	2.7614927978951003	2.80739916980958	-0.45234120790134497	-1.3532163518340599	0.0560338388409721	0.180769968176129	0.926659307821379	-0.0198660243038009	4.30358938010474	-1.96824776010851	-3.17724674722814	0.18793547843226802	0.646413771125612	1.11758216138896	-0.0337393070209737	0.00121168692071384	0.0533746040564431	0.00270858712605313	0.851524727480965	0.520331581853711	0.27220023573384805	0.9731937619429479	0.3939233264253515	0.3561578733018415	0.9906429618443401	0.9994170067700966	0.9157996798885767	0.9904147019207861
HDAC10	3.4254936635439903	3.51343562319787	0.0657235156045173	0.395225835172044	0.585990720674918	0.31051718860837796	-0.678247079789997	-0.523511258549997	4.357466925089181	0.254983381778985	0.814060874283583	1.7628881420815	1.00161927242189	-0.686171478768951	-0.736192802326648	0.000677884085479784	0.7995584627220792	0.419139396604182	0.0826958080662929	0.3202997653423	0.497289345204232	0.464424686997939	0.9539876142945295	0.8166294794923715	0.9420015652571148	0.9843236633841882	0.9718121533389987	0.7634980849195856
ABHD4	3.03182480230644	2.9974534011616303	-0.181833380592524	-0.49152060490208394	-0.139208197028913	0.264976761670195	0.224455451599707	0.23737809947323002	4.92566146931814	-0.8441889396195191	-1.24333713257055	-0.498605618554985	1.02731808750539	0.28811720032278604	0.434245347384095	0.000760983540397503	0.40171457412332295	0.220670653484939	0.61977646368522	0.308173494661085	0.775416816508423	0.665631400092558	0.7870983357476795	0.6881215529399081	0.9860661761035465	0.9843236633841882	0.9903670382830203	0.8693420199149793
KHNYN	3.8529124871142	4.24349592959516	0.132785232332463	-0.103348408706586	-0.0312691866496335	0.43223850647237205	-0.650573819979532	-0.183031385853734	6.39096528667403	0.61948704372652	-0.253122709208988	-0.112175289331233	1.66716934653674	-0.802568144676431	-0.33597327080113204	1.4458776190502801e-05	0.537804090219647	0.801124298016178	0.911036036062005	0.100367545245454	0.427509194372883	0.738038775417793	0.8513068394565736	0.9521582495513121	0.9975329918251398	0.9520225294264096	0.9584891526701713	0.9035722810732478
FKBP3	5.67189451068241	5.316847675787789	0.39703973065240294	0.162763441644865	-0.0553667995365093	-0.610026688470686	0.618069963704315	-0.807997178328203	11.358390686745802	2.30906865066988	0.5160110359192379	-0.245797000224939	-2.83815972477558	1.01839557039916	-1.7030981177978999	2.71455139083873e-07	0.0242053261217595	0.608556841865942	0.8066282901105121	0.00610098779201405	0.31613184002479305	0.0935893761544764	0.2945590170978938	0.8928940978446086	0.9868226723526252	0.7667288115814294	0.9330336526479559	0.4731928566188517
SDR39U1	4.92454487795941	5.11600817427754	0.18520030219659198	0.797974943337014	-0.22836028165948602	-0.114562554663067	-0.7477919167656609	0.0288503263071586	6.90370335126258	0.7527800924472621	1.7287561279947998	-0.723608510102407	-0.385482231297392	-0.8154269436703541	0.0457937258891504	1.2520804054839501e-05	0.45434598614963895	0.0898204306212488	0.47194833630017996	0.701158467970178	0.420581474322091	0.963624128142305	0.812877923862985	0.5494603756461797	0.9860661761035465	0.9994170067700966	0.9566236612329427	0.987114622619759
GZMH	1.7116689106582599	0.0268652357329566	1.22843744285277	0.0226062015627872	-0.268377689074695	0.0538549201989081	1.22969627154726	1.50496910854424	0.0301699020402563	3.36731233012016	0.0346930297888857	-0.5404181613165909	0.117916221751596	0.978121736676846	1.67570793845174	0.9774909231197799	0.00151525058718516	0.9727669672515351	0.5910469721302081	0.9066090061949108	0.342764432090791	0.0989219166145381	0.10370377069730324	0.9921472410067427	0.9860661761035465	0.9994170067700966	0.9366260011771971	0.4798693646318151
GZMB	2.45443307779568	1.76668103342693	1.15918911093924	-0.768387918963723	-0.88057418059991	0.3843927915302561	1.22524194573173	1.1621924493826001	1.3694276775508	3.6291814640865803	-1.2342815251450001	-1.9824596732431998	0.9530381488237791	0.8665155758024059	1.4017515619972603	0.18167765728601898	0.0005854942335992401	0.22161882637578498	0.0518861513159861	0.34425622524386496	0.389839387494128	0.166157287540919	0.0764669796219053	0.6884836901871901	0.9338427111726009	0.9843236633841882	0.9523746197106829	0.5559620517861664
RBM23	5.363583312107299	5.67135281471772	-0.0446373292361303	0.971903076919148	-0.0319314952663843	0.12483761484983999	-0.96514025435214	-0.38039614382118203	12.5718297947979	-0.22280077653059602	2.78533217442048	-0.121893202032426	0.514451384118535	-1.4527181595799399	-0.6989580489783009	0.000588781357945481	0.8247070326500079	0.0143592016288974	0.9034062554231809	0.609233280406577	0.16556100655329598	0.48726131675415096	0.9605766541382821	0.38345218166654443	0.9975329918251398	0.9994170067700966	0.8547752157059515	0.7777260723226643
PRMT5	3.90912033083161	3.9652682314100898	-0.0472478268185515	0.12702715897807698	-0.28034799943337796	-0.36846961184888	0.22028823721985696	-0.716116678854217	7.27424786373538	-0.20647081026015698	0.3139861834469361	-0.932347430215573	-1.2951932167375	0.287355098670693	-1.127445500533	0.00013048410843298502	0.83712931759482	0.755961632925228	0.354766261240206	0.20015167110816698	0.7760442867120371	0.263901375267132	0.963192620555204	0.9391820888331351	0.9845183917798384	0.9808291779237113	0.9904387636660504	0.6302045450572054
COCH	1.8403431715372398	2.10136776841021	-0.14396368333382098	-0.542063318798428	-0.0666827048581956	0.0491711514499355	-0.221661337696313	1.18131422644826	2.15757216085566	-0.415109708307111	-0.821909254133976	-0.14310624221170998	0.112982800949593	-0.17737243365094896	1.49530307419205	0.0570167546550226	0.6794518366142769	0.415956069739431	0.88665832827263	0.9103997179317471	0.860382710357942	0.139929752177555	0.9141273400842715	0.8137093636312375	0.9960682135739164	0.9994170067700966	0.995595046085138	0.5271110189061398
AP4S1	3.47693314733272	2.9255721900035203	0.531840018531447	-0.12270903311678098	0.0789490254868725	0.0487753027327123	0.37489877778954794	0.539395334404435	6.10448589935217	2.4727631824856804	-0.329874061318098	0.27490404496187604	0.18267187756461803	0.525305163262651	0.9714844832647249	6.709073040719768e-08	0.0160742484214401	0.7425724288653051	0.7842754743404301	0.855632908020305	0.601186308484343	0.334964479395565	0.24769953338614437	0.9358806741032921	0.9860661761035465	0.9994170067700966	0.9805496435511396	0.6794791604212043
POLE2	2.13696168515717	3.04902417253308	0.0138580723475065	-1.15561449934757	-0.117178354163277	0.334266711401785	-0.660345210561115	0.4205486348053771	3.99542074453975	0.044349389467015	-2.02841996641954	-0.277036817082328	0.857397168854905	-0.6214683472032451	0.562934944495448	0.00784022102619505	0.9647758052370929	0.0542250185323039	0.782717909480101	0.394679089825224	0.540170007114831	0.575516880315922	0.9920014936155893	0.48948667710555455	0.9860661761035465	0.9894201567635694	0.9764714204330242	0.8246111336822806
VCPKMT	3.41459008618809	2.84131521032946	0.0322681990284643	0.9339994433993549	0.316105665110044	-0.137616980166945	-0.22602271455298603	1.4590586149494198	4.45804234728513	0.14178486342018698	2.2039213223995398	1.0775777653651	-0.489515715190787	-0.273193723556832	2.72622453684613	0.0009174080977905699	0.887695714144634	0.0327331029055301	0.28527448033827396	0.626162787316866	0.7865153231199129	0.00831649259523886	0.9730903603365123	0.4599554875051546	0.9818060432690094	0.9994170067700966	0.9925179757876754	0.2355696088378116
SOS2	3.89891942632628	2.63976685030553	-0.421924190066463	0.394889238778864	-0.00637301084020323	-0.0725103973434358	1.55073276791619	0.090535892012119	3.78735045212991	-1.7475297428263998	0.9070450876242561	-0.0211236813298211	-0.254323420675282	1.7462164591694498	0.135589213698143	0.0027630077287528	0.0853436011268452	0.36892026200742795	0.983212715105006	0.800063199152922	0.0911776948937403	0.892587247358277	0.4650251955412944	0.7880011651279768	0.9998826496687835	0.9994170067700966	0.7773503028958287	0.9627223557701085
CDKL1	2.29094975498107	1.6223578127657399	-0.32716870523086	0.0310501919923462	-0.238101843922677	0.209410972625541	0.7569860845209601	0.9726429303619641	2.5023631730247597	-1.1770174632601103	0.0648088350572445	-0.661750444701393	0.627118714583389	0.8113408823608079	1.36269276159782	0.055457648468855	0.24453962146037803	0.949084570317286	0.510828759631341	0.533171253143716	0.427260917727958	0.177925574769363	0.6671382206893292	0.9865104055841344	0.9860661761035465	0.9994170067700966	0.9584891526701713	0.5665577848248474
NIN	4.33081384391828	3.79888465753644	0.0298236767881388	0.24291762596576397	0.718965426280613	0.21593615530272503	0.125730986329734	0.35825939914858296	4.79633012957417	0.12056495979148701	0.523612329928535	2.30044334731563	0.736403127279249	0.130786179580447	0.574710980760889	0.00017537124200408798	0.904416146532161	0.60255168840323	0.0247006295625836	0.4641771853553429	0.8966581079894	0.567576825209374	0.9790340864715411	0.8910351783900234	0.8918680442817914	0.9982190867931227	0.9991655306561735	0.8210118316122927
PYGL	2.89841063765658	1.79772763914711	-0.0218538052962626	0.27369214233149497	0.29081982721095695	-0.450525794838449	0.960859228652813	1.35635875633415	2.58279329012116	-0.0701417403260543	0.515751474921214	0.71915985257528	-1.17337686650159	0.932196576436859	1.7094935412253702	0.0120969090479482	0.9442995559007191	0.6078051864484539	0.474660221699178	0.24499313564036998	0.354738379607324	0.0922045452828308	0.9874445133447747	0.8925665846031574	0.9860661761035465	0.9808291779237113	0.9399338751583209	0.4715589921501908
PSMC6	6.2738965457528195	6.685774008009179	-0.166828224572174	-0.0997259108906986	0.0034869573086029897	-0.29585473917851196	-0.11793182204635301	-0.34142546369537896	17.6188361081645	-1.19197417102935	-0.38592658633377597	0.0191190092110757	-1.71053615665745	-0.240547926190566	-0.9715786834277309	5.62502115826504e-09	0.237684048625727	0.7014684629531	0.984805905490201	0.0920771393899137	0.8114375706555171	0.33506271001196003	0.6617378428802378	0.9227789494551296	0.9998826496687835	0.9504060390537761	0.9931626217135819	0.6795658757653751
GNPNAT1	3.84211625755386	2.81611303177431	0.0166078650084444	0.253653289483256	-0.21193060473569003	-0.0904110276817427	1.26014532761922	1.0588885076245	3.74518559638879	0.0723175143791466	0.590507477811203	-0.7164645381293059	-0.32499753314952506	1.38669867149167	1.80667969945494	0.00254858048399016	0.942577012981238	0.557265838015765	0.47633053540103204	0.746244609530995	0.175224906156969	0.0757783215313122	0.987213419546593	0.8757458857186349	0.9860661761035465	0.9994170067700966	0.8590872909490634	0.45503995858148727
DDHD1	4.05204582993978	2.6168430616445497	-0.11974419611089698	-0.52842824687392	-0.044479097872206996	0.31117379136636897	2.06494316605453	1.0714505124345	3.0107681802277497	-0.50648809982679	-1.15667363025593	-0.145454772530982	1.09860002804102	2.0970553373935403	1.8469021648507402	0.00590037062815582	0.614322698914262	0.25174288339488	0.884820183907126	0.276148804265266	0.0409634623217948	0.0696388947313392	0.8852660596545573	0.7140611580735796	0.9960682135739164	0.9808291779237113	0.7099119065861086	0.44805464949871693
CDKN3	3.3120472350285204	3.36649426016396	0.9348243034475171	-0.6846360049010971	-0.11459901815275399	-0.211476449336797	0.23842166490702899	-0.381052138445576	3.14554829790098	2.77805610059475	-1.0099689330388	-0.24506127474461603	-0.47761230681296796	0.18784371513315598	-0.454129112689562	0.0054648477964959995	0.007185560838572391	0.316856459634741	0.8071936788163849	0.6345534655426059	0.85183403504104	0.6513431321211	0.19371188394750014	0.7567121093682445	0.9868226723526252	0.9994170067700966	0.995595046085138	0.8630078537389065
CNIH1	6.7131715759315895	6.95577314523553	0.192980912396716	-0.661587729698761	-0.10232198581113901	-0.17743707530949301	0.253126008053207	-1.29881304830249	15.655035632794302	1.16234504143071	-2.17466434886566	-0.470706235090236	-0.8725170261065501	0.44129104106948397	-2.89782028533306	7.23155259832497e-08	0.24944563609248002	0.0355418173742625	0.6394647253758481	0.38627561624664597	0.6621457234653261	0.00521006306577676	0.6723017516959523	0.4599554875051546	0.9860661761035465	0.9881805904047836	0.9824870307349134	0.20288107909690387
CGRRF1	4.48301302274424	5.18470404865028	-0.0158566013221905	-0.792503892850095	-0.07917068620962599	0.0649136952790799	-0.23038763200673898	-0.90726429358585	12.455781070815899	-0.0800386320626838	-2.33910461097596	-0.301302831169099	0.265769249858661	-0.36344212793725295	-1.67762955788703	9.198783074059759e-19	0.936456284757402	0.0224639497789808	0.764160375078745	0.7912711998954749	0.717472409525963	0.0982970894785405	0.9860662595882955	0.42808242430156246	0.9860661761035465	0.9994170067700966	0.9878535352825626	0.4792793275821214
ATP6V1D	5.051557931861071	5.04139216570658	-0.248209236320875	-0.0915924928593283	-0.34614177339930996	-0.0500081695021233	0.558425521827016	-0.384829570551431	8.67306775215997	-1.4081001963675999	-0.27094773546753	-1.4999953298278799	-0.230363685184853	0.814458750369057	-0.8226338750275201	2.8818540995316405e-08	0.16401609078107698	0.7873641087898571	0.13857331030109699	0.818546914250271	0.41963707771020703	0.41391745251548295	0.592882895896006	0.9475523391770172	0.9629949889503108	0.9994170067700966	0.956544623096183	0.7309755455086805
PIGH	4.36760891181616	3.76218218768775	0.0399863335284029	0.19022055278720104	-0.19099009139336603	-0.0810181650137369	0.663150982538399	1.11678944753166	8.94525527867801	0.21083630651680302	0.583577978247355	-0.7592571209803299	-0.345619554501651	1.0549344856651	2.31366940514445	7.04876845975511e-13	0.833684873702428	0.561555357192001	0.45048626532922	0.730762136034655	0.295421551993075	0.0239091755140285	0.9631065718794287	0.8766534340389642	0.9860661761035465	0.9994170067700966	0.9282040994540188	0.33008899706072
PSMA3	7.1461425760398605	6.87731762438594	0.10822044755435099	0.00270298086137768	-0.520502240453384	-0.0372792062110597	0.6141517022209879	-0.178261168174489	16.7237559968183	0.8058101621488399	0.0105961123128708	-2.9374636880737994	-0.22488243967134197	1.23618912304674	-0.5338295210905449	4.04200635223825e-11	0.423348873652813	0.9915841957204291	0.00459651229322499	0.822787582836437	0.22371233303259802	0.595397135889015	0.7963453479198985	0.9971424140314696	0.8276538177618986	0.9994170067700966	0.8886477065474244	0.8338476936353525
VTI1B	5.8774988717149	5.66565729947953	-0.06888701776484599	0.17648733911225897	0.11529567501069099	0.12561945438696	0.121331328703309	0.177801085839276	15.9594140560986	-0.419925636490128	0.6321570425699979	0.5412010730575569	0.639910195060033	0.226674558767818	0.40868300789901	5.41499476162464e-24	0.675946203570472	0.529536164159375	0.590247949919138	0.524515223421158	0.82139926228165	0.684136601622162	0.9133005922962438	0.8668153101972975	0.9860661761035465	0.9994170067700966	0.9931626217135819	0.8784097089671741
TIMM9	5.51861491084574	6.20703622840931	-0.0337315541562092	-0.00777105687656913	-0.261584413021725	-0.158132112402853	-0.446972094118527	0.434837046818192	11.3072785875238	-0.217329584625272	-0.0250191403712233	-1.24708301872744	-0.7960884547007591	-0.722787508127982	1.1749656890109499	7.52743612265139e-12	0.828666022208645	0.980118417572701	0.21699679840240801	0.42896678514530895	0.472834542578159	0.244587628969067	0.9617576530908392	0.9933615530436363	0.9739800606846222	0.9945226580161993	0.9659234659224784	0.6157760505997172
GSTZ1	3.0558952343395496	3.9695212861201696	0.610522560981875	-0.26741752253804696	-0.571290250368341	-0.20262235508102103	-0.957464440809407	1.8239325272601101	3.9563109355439705	2.1239197195001798	-0.4616675867311571	-1.47636328036418	-0.558597358672232	-0.82397854232485	2.8626431022077696	0.00074659446222798	0.0376641158161589	0.6459429826636459	0.14482954362648	0.578413422587604	0.414126182062548	0.00575532095842559	0.34375475890581486	0.9081218007612345	0.9645237404976696	0.9994170067700966	0.9552519832238144	0.206929949005211
KIAA0586	3.7608715160045296	4.15073537828705	-0.232738670818655	0.51533689258922	0.570685710853761	0.36084697328912296	-1.11244017542353	-0.556429299917411	6.3251713430754695	-1.13556033727946	1.2865315562153201	2.12545771454767	1.42629728260822	-1.4100374404193101	-1.0403755153682301	1.15027834970193e-05	0.26045008751404103	0.203430601444699	0.0374311553958306	0.158652627752052	0.16636962908586	0.302293560721719	0.6825246072890154	0.6729368569867824	0.9338427111726009	0.9700970135100634	0.8547752157059515	0.6576511100185982
TMED8	2.85520555833187	4.04539671096152	-0.396654620581712	-0.0321480773149647	0.594372556977469	0.0839736688840832	-1.62644952558529	1.04906574150268	4.50671675536995	-1.3278847106108602	-0.0564148032232768	1.53757702694733	0.22787484371467803	-1.45741216378037	1.51669892785594	0.00113530457630356	0.188970806545278	0.955247027127303	0.129081781608416	0.820470038974668	0.155673218444842	0.134537678040045	0.6202100686540095	0.9878648599385407	0.9614353777423074	0.9994170067700966	0.8447887361967741	0.5228990309682032
AHSA1	5.46698321869599	5.69847082658105	-0.24975452548852697	0.279520014233844	0.320384808194832	0.10010069885887699	-0.26375289297573196	-0.605097739975869	7.48121608277772	-1.21214681976907	0.697479286482703	1.20019017777938	0.397480973063719	-0.309540653508936	-1.08695097736001	3.54941102972963e-08	0.23010133213128797	0.488034197962808	0.23460208407094002	0.692362991875649	0.7580706263700371	0.281380573056981	0.6558196364679715	0.8479901615203359	0.9760056262733232	0.9994170067700966	0.9894066999169917	0.6442575457001913
DAAM1	6.123062837490879	6.4529294851734	-0.6026808637456811	0.150824938476905	-0.09678906329747901	0.532204114232813	-0.21257792420171498	-0.171822980633776	8.18240477349368	-2.9535778261089902	0.3876675941019529	-0.37729380688427294	2.25417802830595	-0.24716561235186105	-0.324251222951799	2.65966326109578e-09	0.00445980756637295	0.699551909761859	0.7072519018449709	0.027749073281471002	0.805632946632817	0.7468703195839781	0.15731794550588202	0.9225474989156274	0.9860661761035465	0.8738683569459966	0.9931626217135819	0.9073968460873233
SPTLC2	6.113302426955991	5.8985345911308	-0.309547949216499	0.0127096652421392	0.509115511065385	0.49291278429202207	0.0605615126848861	0.12412062927242	16.0333811276023	-1.8269162630092002	0.0443826360841972	2.3434659505439104	2.48409593775215	0.10971714938364599	0.27553228260073803	4.26974678347877e-24	0.0723759727683558	0.9647375913849651	0.0222240986037829	0.0156160793884993	0.9129770080829641	0.7837949972693851	0.4396812604822672	0.9904738586720652	0.880474478704998	0.8249933242977308	0.9993148980909373	0.9226632232059605
RIN3	3.67147711545189	2.61689376448052	0.288448727091224	0.474170048980949	0.6362820695635569	0.364229608362599	0.308501821044404	0.6764071331416871	5.092946804496731	1.2719405919456999	1.21797794658223	2.1682958197444098	1.34548586337078	0.406732007806924	1.1508828275291298	3.33993727036312e-06	0.20799667498713797	0.227703669907208	0.0338603837732135	0.18321614170927497	0.6855618450425501	0.254062234813333	0.6376108155757014	0.6943154760186453	0.9338427111726009	0.9700970135100634	0.9856993371562288	0.6237675500337574
LGMN	5.06234767199333	4.49026520955839	-0.1063747893052	-0.305810779545645	0.17812929522728302	-0.0588074925885542	1.1212254690063899	-0.778695246967433	6.89034274497046	-0.43642816926165295	-0.6998605433971571	0.570729207195704	-0.19974790682718202	1.31072269250907	-1.13806802996731	8.71182442612091e-05	0.664021041517499	0.488322680210744	0.5702006050500711	0.842330501464134	0.201060858534085	0.259514387596963	0.908210202751903	0.8480043207790318	0.9860661761035465	0.9994170067700966	0.8799953596775257	0.6276595613003151
ALKBH1	3.04626042426534	3.13060712792866	-0.5914595020175911	-0.421698242888882	-0.209990253876102	-0.0848883887983858	0.5563186905780301	-0.229012378300432	6.71112278457823	-2.73377167406934	-1.1651354322651102	-0.7543556799556629	-0.325498013640324	0.795654694698031	-0.386092179675674	5.96156756590694e-09	0.0080879076698011	0.248288539013926	0.45340243946204106	0.745865977279907	0.42917398814761	0.700708943532933	0.20042054637918832	0.7113727770242516	0.9860661761035465	0.9994170067700966	0.9584891526701713	0.8883612977613635
SNW1	6.22555150377673	6.38614541299816	-0.155673897936998	0.9082149442886129	-0.18102564044782601	0.333739066882344	-0.7447999271219409	-0.8293432557340409	10.8617649153197	-0.9709903380827059	2.7523111782560803	-0.8372408441727808	1.64201543588506	-1.16517778716161	-2.09589648106075	8.50539314183027e-11	0.335445072588692	0.0076931862705023205	0.40570417877447595	0.105659418195453	0.248643297560452	0.0404044385861822	0.7405386790563571	0.3734552040288182	0.9860661761035465	0.9520225294264096	0.9012151532183962	0.39716263572250876
ITPK1	3.3954089861126695	3.00371895385392	0.253692993282441	-0.452433998180865	-0.251265747503593	0.496592144227019	0.5150155498185229	-0.28439300118855	5.42655382977758	1.02126377002128	-1.0636151480019	-0.759512653819755	1.6479489651464498	0.6253162604490681	-0.414127553787511	9.423229314024451e-07	0.31097447222985497	0.291499792220712	0.45033453163002	0.10426446098984599	0.53398693652998	0.680165355704885	0.7220987270030841	0.7370146876767558	0.9860661761035465	0.9520225294264096	0.9757319076585365	0.8758484544781423
DHRS7	6.7577553671827495	7.04823004340063	0.0724636472699851	-0.35983890921160994	-0.00448205406396668	-0.152394664539994	-0.10636268539738901	-0.9897753002615641	14.837144454303901	0.537272061434036	-1.33463762496314	-0.0250589174270153	-0.9044630387317769	-0.20277102780660303	-2.9738044892398703	1.3296668887830702e-12	0.5930550867341079	0.18677487498774697	0.98008831170144	0.369237539731747	0.8400737845961271	0.00426641648870895	0.8759489839695541	0.6627786868315111	0.9998826496687835	0.9852771582514344	0.9950416471222278	0.18755588181480687
PPM1A	4.2643067671402095	5.28608411321434	-0.28675441757240994	-0.00262552575038871	0.659530093188577	-0.0049123437486851	-1.2661068159625302	-0.14356081003639	6.63300033991723	-1.22417214550011	-0.00583363425635444	2.21377341510061	-0.0172828504976386	-1.36267383111583	-0.23567300775234604	8.973820163476661e-06	0.225592627724172	0.995364732112523	0.0304994106433359	0.9862658693166271	0.18090564945062101	0.814505873906393	0.6534936103336308	0.9987568545924633	0.9217688695287652	0.9994170067700966	0.8605665789025401	0.9336273546817568
CEP128	1.94333529368188	1.64850301944759	0.087216108853217	-1.08043676887982	0.0779819210387913	0.283700882610185	0.6525092716978621	0.918775588230605	2.0180153872845104	0.29527944988508004	-1.97970703398743	0.20063149581753698	0.7840873934520529	0.616045391009833	1.2853153955118701	0.0775016049799554	0.768744081596612	0.055388840349874	0.8416345881222671	0.43593926293143	0.5432059727946861	0.20348352203773898	0.9447650201353566	0.49240985192780606	0.9901621099291958	0.9951113851413208	0.9764714204330242	0.5863862710435239
ERH	7.98597316565219	8.206682843558319	0.204453102182355	-0.0415114758036363	-0.29412806078461495	-0.29354131792423	-0.0342073327912864	-0.0762771070451705	19.9807876961728	1.4936896318271002	-0.159262822620816	-1.6232392242450602	-1.7237827776861498	-0.0686450019588797	-0.23558183999060198	3.0699238729954606e-11	0.140186260558225	0.8740726403986769	0.10945502387771198	0.08958187962263901	0.945637745646397	0.8145482012807069	0.5573178530684693	0.969481442099102	0.9499794539348188	0.9504060390537761	0.999726615527632	0.9336273546817568
HIF1A	6.66951556611525	5.6851387640210795	-0.18809283934124202	-0.587894196362561	0.259092725189244	0.5816382440993629	1.81290957950785	-1.21859363032582	6.46479279537703	-0.804710857555712	-1.35154094099036	0.871408931430369	2.12029893835586	1.8439357165469799	-1.74131422119228	6.78962440387652e-07	0.424102343382205	0.18128240299030698	0.386876823140068	0.0379508194294706	0.0708500609286663	0.0867689345325896	0.7963453479198985	0.6546811282905105	0.9860661761035465	0.9001040596972367	0.7546457000204224	0.4688687235903739
SUSD6	4.85262189414696	5.70367172659986	-0.36334716211499496	-0.682887907650929	0.0135698973050635	0.655584150690223	-0.37914634625628	-0.431538803331361	7.1579240584186605	-1.8692967880245	-1.8251641894995099	0.0540891439825648	2.8577856005276097	-0.45067177377508094	-0.8205318769490569	3.69087204815806e-08	0.0664511034133568	0.0727083616204954	0.9570411109162441	0.0058282359654659105	0.653782982880521	0.41518116895670293	0.4257112851831391	0.5223721038614229	0.9988936510630279	0.7576953790654964	0.9821244016286125	0.7319970078616473
SRSF5	7.98949821209418	8.07157384211579	0.225539341777511	0.371776969662765	0.259545017230899	0.133408063226132	-0.22456229516594897	-0.6947672533144	8.872999022250381	0.8743453339046509	0.7589067844742149	0.7802141456108791	0.431297436839733	-0.216662003258252	-1.0306339126364399	8.294426674714839e-09	0.385309979266383	0.45073053740008207	0.43819512644505604	0.667719812187953	0.829385567452298	0.30682881644153004	0.7757752846090781	0.8302703474546443	0.9860661761035465	0.9994170067700966	0.9937657666574251	0.6593715881215954
EIF5	7.522235494103691	7.84632081952711	0.0616040339837764	0.42497366805089704	-0.0986448709634103	-0.20649965095140196	-0.48159358612557	-0.0116610414949702	19.167862632492398	0.40588954679808403	1.51271044572977	-0.49429093201248997	-1.10129776892291	-0.9052489370454809	-0.0323001762410598	8.31635378553239e-10	0.6861867801367049	0.137430870592382	0.622798316936206	0.274966489119334	0.371737686675892	0.9743363824709509	0.9160804279312754	0.6044379978374287	0.9860661761035465	0.9808291779237113	0.9479910246028295	0.9907332300665228
DICER1	5.07773885473859	5.972747578280691	-0.595289529927447	0.621291397379544	0.125803644398922	-0.0197953907862657	-1.23185438793798	0.40015121442065604	9.572056505844051	-3.15535717699348	1.6987621700749698	0.523354766642134	-0.0865551953483269	-1.67573213566837	0.897633173021342	3.3443273044960498e-09	0.00246505732175243	0.0944169904699448	0.60255895775562	0.931298751044087	0.100488062229827	0.37288931438180395	0.12948291330314424	0.5568531889690121	0.9860661761035465	0.9994170067700966	0.7859873187959117	0.7043464827211853
ZFYVE21	6.81185178035188	6.71490514741622	-0.0326624607993681	-0.12235110431116301	-0.0468180797098425	-0.423269479966989	0.312050116746355	-0.474746131757124	10.882193510862598	-0.20186320409542002	-0.365594699603789	-0.215270075916728	-2.04188150032632	0.486959881703109	-1.25267983651596	2.1165522794404698e-11	0.84071162255548	0.715875979161963	0.83027490952813	0.0454966101923361	0.627977838675745	0.215282468331436	0.964265539790476	0.9272353234597109	0.988778609702578	0.9004975068593951	0.9805496435511396	0.5965684804812625
MTHFD1	3.9822593724623103	4.3705130960527905	0.598860542391097	0.371699493868812	0.32125355424311897	-0.505608637921668	-0.9240893212473442	-0.271495545202787	9.07757972801075	2.67086251259681	0.9525696028241679	1.07099260586981	-1.7651194627230098	-1.26648589686415	-0.464801884583251	4.1418711857995095e-13	0.00958166883464756	0.344392046897506	0.288195072817394	0.0823142840598622	0.209929280959065	0.643650843350216	0.21422137224809926	0.772354879024477	0.9819260544812586	0.9482488018715958	0.8853922936528896	0.8574627884045569
ZC3H14	4.75516488874396	4.822649062407099	-0.0588108770887086	0.395777322700053	0.0535996643160035	-0.11620486194205301	-0.21141492244241397	-0.750887505889193	11.531065448182199	-0.303406048965751	1.19800597190478	0.210748298862327	-0.48535789160738496	-0.335245782990383	-1.35588001709463	2.8618179901552696e-17	0.762564566331898	0.235332540039007	0.833753259854236	0.629079890314474	0.738536096974518	0.179902382205554	0.9440140149522374	0.6998046585370471	0.9895971560227367	0.9994170067700966	0.9891053637540619	0.5678749609197382
TELO2	3.5634380756639397	3.8668388544325603	0.291627582792532	0.672266738640874	0.30755329910323104	0.44830418136403294	-1.3118123386348	0.22657332809645803	4.18160028446938	0.9961870741338371	1.2176605323379899	0.8180880550428291	1.28485153881389	-1.1557582081931899	0.300946752964803	0.0103902560935598	0.322967651141034	0.23031162330457502	0.41635667060220793	0.203484886747935	0.265687964375866	0.7645829072627841	0.7321574424397123	0.6967570343446905	0.9860661761035465	0.9808291779237113	0.9120662564262271	0.9151633619654502
PCNX	4.26841032770879	4.83580022704375	-0.557423179841174	0.132916631058881	0.25229801812866	-0.196258369381223	-0.4929110363317539	-0.22773537982757502	8.03154353885103	-2.7620352566807096	0.344909480857317	0.965483819996737	-0.779032895525342	-0.6669673129589909	-0.44947749219952293	6.7388599958899e-06	0.00751142034988953	0.731639403487003	0.33794057934716204	0.438836021027029	0.509486805759408	0.654707502819015	0.19549892682779793	0.9328992090545921	0.9845183917798384	0.9968396109184924	0.9735316112544395	0.8654986030679606
BDKRB1	1.9928973705499098	2.23862265130054	0.20642836736351103	-1.69653811934107	-0.178460947159899	0.342104000847961	0.6069301536854871	0.523073766166515	2.5659812810653198	0.7255995571315109	-3.07358513956839	-0.460441671440782	0.9606066305475358	0.5685263087872421	0.758489253353047	0.0211203591509727	0.4707341210185979	0.00334918175083992	0.646760230917983	0.340366000757585	0.572922520956036	0.45103540756578797	0.8216199860698377	0.3561578733018415	0.9860661761035465	0.9843236633841882	0.9790589947605055	0.7561492489137452
GSKIP	4.09751536335711	3.48085733551118	0.14398585836768998	-0.41617081216722995	-0.0808280279017609	-0.42635859435378	1.28341010188724	0.250415263619439	5.36546224059908	0.645022265062406	-0.9867995200348242	-0.272378386349369	-1.5090694198635601	1.57811654121775	0.44584391536229706	0.000281404880399672	0.521218429483687	0.329191809605994	0.78620848177559	0.136219701962962	0.12464604481257699	0.6572907715383771	0.844919653398337	0.7648717856125492	0.9860661761035465	0.9691191160509417	0.8038922611965097	0.8666872718717599
VRK1	3.88096047710104	5.22082586758942	0.118356604981547	-0.0268883847843661	-0.588789268794234	-0.0601277649562123	-1.41270620702892	-0.34619703434598803	11.011922406537199	0.516090156615947	-0.0671619098809837	-1.8710640659425	-0.205430664866801	-1.9144894790755302	-0.590731665375272	2.0622405406441002e-16	0.6075699768711329	0.946662185685761	0.065908900044369	0.8378876854643079	0.06003014194953401	0.556780661887827	0.8814320292357454	0.9861156101104988	0.9338427111726009	0.9994170067700966	0.7419555054504053	0.815758287252736
PSMC1	6.70223317074114	7.11031405132742	0.14810790937021698	0.626022752626933	-0.354858569288753	-0.316592862283684	-0.5458647175829989	-0.969967696964882	16.70337867288	1.21938622319208	2.57365503386275	-2.18802574383953	-2.0489019340617998	-1.14630603238393	-3.10066834516698	3.06249313951318e-15	0.227342863819452	0.0124230167178838	0.032401263716902995	0.044643764560012	0.25662323875686	0.00293695540987304	0.6539207464770419	0.37775512801586386	0.9338427111726009	0.9001040596972367	0.9040500206406777	0.1557056907635815
PAPLN	2.5293325327510296	1.75679015263735	-0.6100535596357989	-0.891302919528266	0.5480658809801621	0.29430439686904497	1.28073284922427	1.37131479530079	2.5312601227217	-1.9462285582362802	-1.7045662753246298	1.3747462848650198	0.7919939337846859	1.24704705321711	1.75993839145935	0.0138330343962426	0.0560203375054766	0.0931258593729698	0.174004392084154	0.431290008007486	0.216924676972537	0.083196678017711	0.40030165487520414	0.5554515312492427	0.9709886085437746	0.9945226580161993	0.8886477065474244	0.4652504135514331
RPS6KA5	3.62433644667315	4.56112638592301	-0.48617489087911403	0.4895677305409	-0.11277168376716802	-0.29450514474674	-1.07477952959492	-0.236718999469891	5.92182212710723	-1.8012177625016002	0.9340949296899591	-0.315742547266628	-0.860497853047873	-1.10656906818551	-0.357308507208289	0.00039641942149580496	0.0764039696884047	0.355854997569118	0.7532254020566229	0.39272720036352704	0.27793405710116	0.722127860044729	0.4484779423751855	0.7799807909228899	0.9860661761035465	0.9891583649425395	0.9208442792102685	0.8955504319857485
PPP4R3A	4.6181251822802105	5.012935528277071	0.0507153090576202	0.7486130417315641	0.288647009204235	-0.0312273969123101	-0.9205782605131272	-0.749927374456812	6.214055674152349	0.194825226154449	1.51110052773353	0.8624248094739259	-0.0979084307931326	-0.9341306662166999	-1.05237719506572	1.3877838008708498e-05	0.846151231641449	0.13642946327374303	0.3916832634107029	0.9223111519275751	0.35616454184393304	0.296767012958885	0.9655735256873311	0.6042710779453302	0.9860661761035465	0.9994170067700966	0.9417097053131718	0.6546302531591416
C14orf93	2.36105491676954	3.3570049831990403	0.0321412024001246	-0.35410581551385106	0.368815648544427	0.24350218045900304	-1.55903590726608	0.642066571150468	3.2936635644628702	0.101361544603884	-0.5705597545219311	0.885258680890875	0.6242035974060209	-1.27394831615588	0.8717571471543321	0.00453982904331139	0.919584071118761	0.5705518404559959	0.379338717522135	0.5347165184071491	0.21017120557299201	0.386726668135992	0.9833056467806504	0.8794915018587754	0.9860661761035465	0.9994170067700966	0.8853922936528896	0.7154097546326433
PSMB5	7.3559756870490505	7.369243802703821	0.382329193565294	0.151188116468405	-0.17074244390314003	-0.34681982642090803	-0.000836332026818262	-0.379403532364531	13.1643887797817	2.3092408056119402	0.46002441972484603	-0.769429920929386	-1.65084575823379	-0.00131806395855455	-0.9552215400309649	4.16572346888146e-12	0.0242659438048344	0.647112065145355	0.444501919209335	0.103704177615143	0.9989533678785429	0.343276621535525	0.2945590170978938	0.908244237305086	0.9860661761035465	0.9520225294264096	0.999726615527632	0.685107182705119
YY1	6.16633041082237	6.5793710661642	-0.247193027905438	-0.10581851365164699	0.273344145831792	0.0067253402698969796	-0.23548379669591502	-0.303671967804237	10.8572809627071	-1.18149910219891	-0.273120500308858	1.0224441477061101	0.0267186914813642	-0.310602879469739	-0.565689756553635	1.9491182915719603e-07	0.241778431011926	0.785902839217682	0.31042057096106	0.9787674941422472	0.758086036223741	0.5736732016517341	0.6647300269510057	0.9475523391770172	0.9845183917798384	0.9994170067700966	0.9894066999169917	0.8235490063639231
ACIN1	5.376698051031691	5.55099653427534	-0.0366874114571785	0.510021344595601	-0.108226659307613	0.35714769338564	-0.529340590100281	-1.2343660455618701	9.755192659866472	-0.21140156332776897	1.54673966402884	-0.488201657836897	1.7322593602877803	-0.7822114699905258	-2.49698082550822	1.64035162636048e-08	0.8332549884889191	0.127221151216348	0.6270917928372359	0.088058058345732	0.438625127334017	0.0152562164665851	0.9629408585605445	0.5940079237521637	0.9860661761035465	0.9504060390537761	0.9605815356576708	0.2876668254673451
CCNB1IP1	4.3055240877383705	4.34165630713427	0.26379888729903894	0.21358461161854003	0.0540118193965681	-0.169391699235274	-0.134990270181807	-0.7823300533364791	7.01877415239848	1.08954600778663	0.489047195962326	0.17018541805438198	-0.567429724053366	-0.161210707221016	-1.17906287901429	0.000182268744523334	0.280198718412525	0.628239732000605	0.8654123061065849	0.5725174207081121	0.87321591271035	0.24292296280963702	0.6956556287520671	0.9008429466593019	0.9928108107910416	0.9994170067700966	0.9964187758302862	0.615407890147172
TRIP11	5.46919680576131	6.27531569468889	-0.47440311040744104	0.0677992785755744	0.0719805600424519	0.300434384385665	-0.825867741048751	0.1879608315285	9.319020997831132	-2.2854811810747404	0.169689661896458	0.26804824632852803	1.19953321019132	-1.03065189987053	0.37775848919567295	1.2615399346906899e-08	0.0256589822756338	0.8658238719395791	0.7895298286256279	0.234759952422614	0.308342605467228	0.706910985807371	0.30266345145653306	0.9679692056843632	0.9860661761035465	0.9808291779237113	0.931936937689686	0.8900748229347979
APEX1	6.2164847930413	6.6534416274201	0.61694313921849	0.712880364527268	-0.25739380290276603	-0.404429287928831	-0.938053337629455	-0.6306593784429531	14.339505064502802	3.94791418741557	2.37191929615596	-1.23986898574176	-2.04903873855946	-1.6402753914369699	-1.58065644385552	8.276271125700591e-10	0.000199050180750954	0.021443589351986	0.219552762675304	0.0445680556456657	0.10907614947553501	0.11910983261260001	0.04836654674862252	0.42583726866478117	0.9739800606846222	0.9001040596972367	0.7912548874768278	0.5031505760397597
PABPN1	5.58155268223649	6.1125026547113	0.135096076214508	-0.0149586784213951	0.24767416250640303	0.16306615835298802	-0.660626423519183	0.40197466700815404	8.237760248544719	0.6776642415916609	-0.0389369731182461	0.972998071578256	0.6869243198327789	-0.794921657249994	0.810624690231004	1.3015312286826498e-08	0.5005539833650571	0.969061875561227	0.334344609266293	0.49469014708237	0.430224594668882	0.420793740494008	0.8371268202443396	0.9913963962997436	0.9845183917798384	0.9994170067700966	0.9584891526701713	0.737252563963899
ARHGAP5	4.37593876918531	5.5882932482208005	-0.602556761267677	0.0587158922467517	0.184726742525841	-0.364016484990291	-0.994083684449303	0.00817850701433058	6.70125049616356	-2.38059160820365	0.12227340534146999	0.574669033087202	-1.18485959335622	-1.00579772873714	0.0125763310167036	4.84424102035848e-06	0.0203519794130266	0.9030967707892281	0.567553220324832	0.24050687281280997	0.320800704809273	0.99000723293616	0.2752117578196077	0.9749667453459706	0.9860661761035465	0.9808291779237113	0.9330336526479559	0.9953455090711222
CINP	5.0728286006746295	5.28049484533938	0.163447534395742	0.17953601756458104	-0.0336397532587961	-0.178966139599345	-0.31196502462494796	0.48299636043813304	14.1395652686991	0.9489337514089592	0.6052567697087811	-0.147440621871941	-0.84137361677047	-0.552588892533366	1.09717731229884	2.32080274776397e-21	0.34622390521486496	0.547148683576421	0.883247753423611	0.403271484699515	0.582469841457875	0.27667494511371504	0.7480194173239539	0.8719914726307291	0.9957141693704245	0.9916550982446745	0.9790589947605055	0.6399913123835963
SRP54	5.3564174793564	5.068276894934519	-0.19843455737149499	0.2798177065323089	0.0039029771202834704	-0.171841307238135	0.422068097191877	0.22250726592502298	13.4287075278232	-1.1480207380643501	0.958769204374745	0.0174328539514686	-0.815275760127487	0.7480056539099971	0.481252054844187	2.77519429331195e-20	0.255233101759774	0.341283117706043	0.986145533117096	0.417938200327177	0.45719663350639594	0.631978730713844	0.6773756236532636	0.7711196032002281	0.9998826496687835	0.9945226580161993	0.9613922594297725	0.8511856601825148
CHD8	4.13403154870904	5.64977959679246	-0.355632862735985	0.0245245211514308	0.0068232005802630795	0.24471049723276803	-1.75347941110194	-0.5536723050534731	5.70979596561198	-1.26553513555023	0.0457134291949288	0.0192348640046951	0.7413380057243509	-1.5390684592329198	-0.7254936856300931	1.46631634092329e-05	0.210453102913302	0.963683358353965	0.984715196981376	0.461266194791933	0.130900668000415	0.470977496281996	0.6398258740534122	0.9900634616954611	0.9998826496687835	0.9982190867931227	0.8107882462466977	0.7671368989586721
PCK2	3.27858154677001	1.74503713959853	0.401594897583938	0.923236069689927	-1.00500220523285	-0.21425665242157396	1.32823788414668	0.96796694980582	1.56120701360765	1.1673402379217	1.4229740593517601	-2.24281663887396	-0.514662375442966	0.98314509835328	1.0909791619675402	0.140291117006175	0.24743071246645998	0.16031155147895598	0.0284023142548171	0.608563728580389	0.332274870247606	0.279568539763725	0.6699961318035618	0.6301401440331835	0.9007686787370885	0.9994170067700966	0.9335513900894236	0.6424056996245403
KIAA0391	2.45646501294402	1.8791892963660202	-0.0793196400812131	0.33577773035645797	0.251582637016958	0.10785172334688001	-0.00348751780236085	1.2120076186706998	1.99025257576043	-0.328795935478083	0.731291829095687	0.8653635033997099	0.39492827700685396	-0.0033541670358961397	2.03169094731479	0.055437648213403	0.743437117777473	0.467273278054443	0.39020425721426294	0.6942622065690329	0.9973354106069441	0.0465578874992472	0.9378927594289971	0.8383927668304945	0.9860661761035465	0.9994170067700966	0.999726615527632	0.4108030926524784
DCAF11	4.2367356901157995	4.2707235047376	0.413776345333902	-0.0074484430612952	-0.17492340448909802	-0.16410569835498298	-0.0340861782797865	-0.466053018636888	8.30134060674505	2.115359323186	-0.0207079787720806	-0.673820503326582	-0.675266922440879	-0.0498485823719856	-0.9034008070178791	2.2902318333030802e-05	0.0383904211662682	0.983593460349362	0.502882546129946	0.502022339466658	0.960589728350583	0.36983597847250604	0.34639089320779404	0.9950632908003214	0.9860661761035465	0.9994170067700966	0.999726615527632	0.7021138650192219
PSMA6	5.841348824723309	5.576259037464629	-0.172799092273766	0.355819291778099	-0.129716342705655	0.198169260951374	-0.156723589534349	-0.702470917391808	7.3427934656285	-0.9488903835198019	1.0082860876300501	-0.574864631332356	0.9437696733229141	-0.20439682247435398	-1.4946376807009198	2.17304550316708e-08	0.346467390540737	0.31718816606357497	0.5675058966882089	0.349023705285585	0.8386929336599609	0.140261901888269	0.7480312576342051	0.7567830498681499	0.9860661761035465	0.9843236633841882	0.9950416471222278	0.5272859364527687
NFKBIA	9.81666980148901	9.93955820244511	-0.11836227069563002	-0.5161783898129709	-0.043100389263220004	0.406447535414296	0.329693005235734	-0.311942897487381	15.857210733805001	-0.7359788757523149	-1.66439959221556	-0.206957904669782	2.1131409364286298	0.49229241078181396	-0.821953639967084	5.859496931981231e-16	0.46460141814913103	0.10094968086535501	0.8367284804651609	0.0386567736054243	0.624286063245995	0.414371659540933	0.8182705003079719	0.562910027750077	0.990089908442818	0.9001040596972367	0.9805496435511396	0.7314020941503536
EMC9	3.4841595051238503	2.45622662878579	0.6783645806823749	0.536993275933457	0.373509322792659	-0.40005571348385793	0.528457464436678	0.18942856284308898	3.1155517038765197	2.67340590076538	1.1100959701033999	1.1445260197601899	-1.27570509152781	0.5475029096616301	0.293006899878297	0.0069934695134759705	0.009526157424494029	0.27185642625212	0.256672278326521	0.206670918829283	0.587400121901875	0.770501745826728	0.2139902214912294	0.7270591415696613	0.9760056262733232	0.9808291779237113	0.9802224666284147	0.9167348235827298
PSME2	7.83362272744209	7.52381766243968	0.387811292949772	0.21329097701237698	-0.0926164147713412	0.138766236327112	0.0646110472549631	0.0210976263263574	14.8087928685656	2.77619935532584	0.7578132666176669	-0.490068206231186	0.7847017910326841	0.11639626979717599	0.0660101550996035	3.453758341013e-14	0.00729667637747285	0.451350835543552	0.625806212617402	0.43558335118783503	0.907741327419019	0.9475902720997099	0.19506641599975627	0.8304016191018364	0.9860661761035465	0.9951113851413208	0.9991655306561735	0.9834013151591495
BRMS1L	3.61259932981731	4.29051282010228	-0.192834134973704	-0.363910126909516	0.177178077473485	0.170697310359752	-0.5742832037342951	-0.4105839791393	6.6366249505431405	-0.986764582318519	-0.944382523125024	0.67291926605728	0.690384535176356	-0.757736033883508	-0.817859720217828	1.56829773684532e-06	0.327555564544859	0.348760577128351	0.5034320618971221	0.492458889148663	0.45236453617793604	0.416624124825226	0.7346471881610361	0.7760687540368917	0.9860661761035465	0.9994170067700966	0.9607897933261497	0.7334831901708319
REC8	2.65924855298497	2.5529361174686	0.018797764263451	-0.4146880444887321	0.200880676049405	-0.37788337862387	0.5342166710512419	0.8352909284917059	2.70345685277868	0.0725459385461953	-0.8261310411911391	0.605950201844949	-1.20091507995544	0.494372871277277	1.24518744417956	0.0129135522463702	0.9424042718209009	0.411841902231133	0.546748966768284	0.23433530487644896	0.6233195410425421	0.217872372936173	0.987213419546593	0.8120537268731345	0.9860661761035465	0.9808291779237113	0.9805496435511396	0.5967490307176009
TM9SF1	3.55411882910904	3.3502246172552996	0.0216661091421779	0.25351851300445394	-0.35633141144884295	0.272651801845588	-0.23811141759121202	0.0576709442786222	3.77083510221687	0.10518312773666302	0.6454479425830201	-1.4484631473718999	1.19949480599165	-0.259929913838736	0.10727051992958099	0.000641565650415689	0.9165801887306642	0.5209969725253679	0.152660850595173	0.235012850211582	0.795757186352446	0.9149319557859009	0.9820062647041893	0.863107834119579	0.9645237404976696	0.9808291779237113	0.9931626217135819	0.9719616060556967
SEC23A	5.48034597103184	5.77916267302874	0.15236172344127302	0.104052367885313	0.0586605443857065	0.0946457529060697	-0.43230369714769296	-0.14273146206529402	10.5071683945001	0.974617616365895	0.33012156179848606	0.27758366401691803	0.47352965820511206	-0.700649309129551	-0.369181812206909	1.00694406792614e-10	0.333562165041092	0.742401910876922	0.7822445151598629	0.637472228871556	0.48647847701402797	0.7132885803320609	0.7384463734401971	0.9358806741032921	0.9860661761035465	0.9994170067700966	0.9695975319872148	0.8916513785479266
GMPR2	5.34479707325004	6.4168600019745305	-0.09743069210806599	-0.36675670924549103	0.192784085516061	0.0270561653422652	-1.08943920856013	-0.564183879421876	16.4325236411434	-0.5193272667966071	-1.14339356178927	0.7818306190813441	0.117589256582857	-1.8192303504256397	-1.15958052040605	1.19814285117304e-24	0.60532395100799	0.257134169922662	0.437197042575424	0.906761378817143	0.0735545367570458	0.250527549151066	0.8800998977121277	0.7173851269893377	0.9860661761035465	0.9994170067700966	0.7590850773384459	0.6207128045093911
PNN	6.53087623761648	7.65685987893821	-0.357563080311341	0.7218378521116	0.34252514373381704	0.0754254046189434	-1.6301178231931999	0.236293502529114	11.022107049465001	-1.95489718447854	2.00222270691788	1.44372478660562	0.33698864992261895	-2.12257307566997	0.537075782777515	6.42471246095608e-12	0.0551941064548065	0.0495030465990516	0.153862710124449	0.737263622777966	0.0380847577120317	0.593185730095063	0.39924429773952824	0.4827522726152531	0.9660586917530393	0.9994170067700966	0.7051739501030614	0.8333835638511431
RABGGTA	3.78037546872104	4.438156097734031	0.14501756321471698	-0.8564049067796451	-0.603411344187672	-0.31163452295722904	0.19576176924839	-0.373833775044782	4.8097021821137895	0.554921605607152	-1.7001105777550802	-1.76629110089105	-0.977324750033588	0.185635239672031	-0.530821758300212	0.00023706041745308798	0.5809916506519771	0.0942039159000627	0.0822782057324587	0.33218276141965297	0.8536515835704329	0.5975740002497889	0.869332577591147	0.5568531889690121	0.9420015652571148	0.9843236633841882	0.995595046085138	0.8349519515127714
PLTP	3.7615292870744197	2.5890998057838597	-0.34220435808131394	0.856407941484575	-0.17607852665568502	-0.9042488359889791	1.72938671211203	0.9863314175575609	2.3534360708116098	-1.30051606928224	1.74525139059525	-0.546268650370535	-2.90586340252226	1.45400675822685	1.31411192599846	0.0251544287327529	0.19843869104830203	0.0858241448029195	0.586907790167843	0.00512763628650018	0.151107475765059	0.19388555226363302	0.6264146339985377	0.5413120427602526	0.9860661761035465	0.7398026574714308	0.8396455481870861	0.5796307294995716
PCIF1	4.67713488880666	4.00027377331201	0.10571686294755	-0.10538832376204699	-0.00313138512806406	0.0454052557111412	0.840659339417838	0.247732990621298	7.936768007611341	0.600891444737678	-0.32729464185228996	-0.0138123921105883	0.21441821020072102	1.3136027234041598	0.5432797135448421	4.70907655667054e-06	0.55003820624251	0.7449090835972371	0.989022694658999	0.830908667564832	0.198409250234082	0.588893331075782	0.8570784903624895	0.9364571318139931	0.9998826496687835	0.9994170067700966	0.8782957184767995	0.83140286921962
GSS	4.32888887553952	3.43738748029114	0.138723148429739	-0.0130223657790685	-0.12199405215655901	0.248383750268788	1.05075821951736	-0.692951398119534	7.47160803713303	0.676781780232316	-0.0376386969304504	-0.457594804049813	1.01732535589434	1.5469054399104598	-1.14017677820967	2.7543060943016296e-10	0.5009832874058711	0.9700929130358841	0.6487932962895551	0.312829166389092	0.126817033246952	0.258461693859341	0.8371268202443396	0.9913963962997436	0.9860661761035465	0.9843236633841882	0.8055031985472058	0.6266007223256584
TRPC4AP	4.41474668326458	4.29509193166179	-0.264921784899754	0.317210671482312	-0.11506121579017801	0.221738224407833	0.0994967685037397	-1.07614230973805	7.608902927295491	-1.36659138399661	0.893637688162519	-0.46788204609107503	0.9686076750250908	0.140197378694482	-1.93322853495592	1.3411166158849901e-05	0.176535519472691	0.37597098626624	0.6414585498819761	0.336393617496766	0.8894563143028921	0.0578645969390327	0.6048959305565011	0.7919809687065763	0.9860661761035465	0.9843236633841882	0.9985670915056889	0.4334987724941595
PYGB	3.42097536730259	3.1128216199574603	0.0413355843921228	-0.076284004803104	0.253772584861753	0.051457038914815	0.28302467842984497	0.17083885706790802	6.335792633478629	0.185168048657851	-0.20014041290849	0.871881509956372	0.18864251890828698	0.3860161597396629	0.289345420458429	2.6786829047505e-08	0.8536827950805479	0.8420053730927319	0.3865321645436479	0.8509699193854899	0.700764963203796	0.7732523204489571	0.9672039649910573	0.9629358810356543	0.9860661761035465	0.9994170067700966	0.985719955433291	0.9185207589639766
ABHD12	4.34639418667369	3.5949903770963996	0.323373379073175	-0.16376389150761497	0.248198425743577	-0.015187236264933998	0.7767039618972951	-0.159189727482377	6.7202263792941705	1.70561474224054	-0.47295184091574793	1.01630316028824	-0.0665151313621867	1.13466452105653	-0.316171660389106	2.16331075526225e-05	0.0929464022289686	0.638474643390275	0.313326564810289	0.9471778416572858	0.26494942424292	0.7529351947989928	0.47984851006318346	0.9039741752935422	0.9845183917798384	0.9994170067700966	0.9118026072842201	0.9104137578545772
PROCR	6.170985084940651	4.97586562694192	0.0105808458001072	0.119295311076273	-0.23038430362887902	-0.15584693114376402	1.59965827687162	0.4296277671050511	7.4124832124475395	0.0558884363648309	0.332765540216045	-0.958393144945594	-0.689830891949418	2.0934434235323303	0.888676203741383	1.0217520826493e-07	0.955610360692105	0.7404139462372309	0.341542813534782	0.492829855602109	0.0413876581876143	0.377694811587772	0.9903119796625863	0.9354173272592239	0.9845183917798384	0.9994170067700966	0.7117461492074535	0.7070517815635854
CD40	6.293978557137559	6.838659197438001	0.00465072653814237	-0.13824297088874402	0.283149373526633	0.11732100676000301	-0.5947870080103679	-0.779140095703652	16.327835535934902	0.0264741223228335	-0.443469277649966	1.24271716267475	0.5538716793032711	-1.01636604322264	-1.67095619164803	3.99498088411636e-06	0.9789691186317471	0.6609197678318771	0.218723798770008	0.581829930485814	0.319452598735531	0.0998225139794393	0.9949892730858372	0.9110597763234497	0.9739800606846222	0.9994170067700966	0.9330336526479559	0.4824994052773257
