## Extended Data Table 6 for "An integrated cell atlas of the human lung in health and disease": SuppT_cov_modeling_EC_venous.csv (part 2 of 3)

Gene	AveExpr	Coef.(Intercept)	Coef.sexfemale	Coef.age	Coef.smoking_status_num	Coef.BMI	Coef.anatomical_region_ccf_score	Coef.nose	t.(Intercept)	t.sexfemale	t.age	t.smoking_status_num	t.BMI	t.anatomical_region_ccf_score	t.nose	P.value.(Intercept)	P.value.sexfemale	P.value.age	P.value.smoking_status_num	P.value.BMI	P.value.anatomical_region_ccf_score	P.value.nose	adj_P.value.sexfemale	adj_P.value.age	adj_P.value.smoking_status_num	adj_P.value.BMI	adj_P.value.anatomical_region_ccf_score	adj_P.value.nose
UQCC1	3.34064170724373	4.89355757863216	-0.438821100334858	0.55368579125952	0.20699930570181602	0.15410802802347198	-2.28539522955137	-0.34706336953309497	6.12381643026849	-1.56012078159989	1.0456434930914	0.569307703456849	0.448311343047614	-2.2390082463441403	-0.48255229911658704	0.00411481437871367	0.12366786986739099	0.30430227406392896	0.5711415352118671	0.655451618603621	0.0407891417260106	0.6312876302473721	0.5341727049057089	0.7454167859202083	0.9860661761035465	0.9994170067700966	0.7095622105946501	0.8511856601825148
ZMYND8	3.93328641838197	4.72445684178812	-0.353634271389915	-0.56145902814643	0.34002661510654597	0.445493192244698	-0.5769881851256989	1.19693540386682	4.69621849238099	-1.4206159989665401	-1.17918518363728	1.07863699939272	1.5327872267634197	-0.523791277081001	1.9678187984896103	5.3009225189420205e-05	0.160579790736043	0.24272405579447898	0.28499181713366994	0.1304995536912	0.602399069254086	0.0537012646652716	0.5876670756073265	0.706997242437519	0.9818060432690094	0.9691191160509417	0.9805496435511396	0.42872448962926113
IFT52	4.7975041802418	4.919314006597969	-0.0819907396264172	-0.0768755270023659	-0.23226319455366198	-0.15661337713767198	0.0316815005330635	-0.6280259515063199	8.597285117933179	-0.41903371661436	-0.206690777347463	-0.901536451961727	-0.642715316972447	0.0447596525290913	-1.23383331577942	8.85643796714967e-06	0.6765984004306221	0.8371848405362199	0.370683557143408	0.5227056273024411	0.9645902188873621	0.222097039648795	0.913750998351971	0.962319763343964	0.9860661761035465	0.9994170067700966	0.999726615527632	0.6012762013604482
NDRG3	3.7687942702716	3.9486845352190696	-0.233303257506972	0.210753717485571	-0.110656036973761	-0.0748066203373671	-0.200661668330295	-0.299023849442671	7.2189697030057	-0.9153051660313309	0.486713842937192	-0.32984853770782596	-0.238079701797642	-0.242771605539106	-0.42889928892584994	7.6715471637869e-10	0.3634673319742461	0.6281238300601689	0.742591624810795	0.81257987946795	0.8089587010598279	0.669436780374054	0.7584132906933079	0.9008429466593019	0.9860661761035465	0.9994170067700966	0.9931626217135819	0.8713222125368204
C20orf24	5.86142271617824	4.91102232220303	0.46179736195333704	0.163760166193859	-0.18191992959186104	-0.174797141506452	1.09841535039198	0.257786221833176	10.016698782830401	2.46766849639814	0.4887906809256571	-0.7485154691341801	-0.772909403016342	1.6774499263250402	0.526624347101605	0.00014868862280896698	0.0165117569599734	0.6288761481691341	0.456956779176037	0.442709165844734	0.10982879594111802	0.600385163536735	0.25003783315401157	0.9008429466593019	0.9860661761035465	0.9982190867931227	0.7925028975427643	0.8363643547290371
NFATC2	4.23469731591719	5.56228859879874	-0.332747151928932	-0.5471951640444891	0.49160064390646996	0.40107955445956894	-1.3308998270533101	-0.8039979375913722	5.09245151533975	-0.950883935749466	-0.8124946452004219	1.0690112097071802	0.9316267351239871	-1.0185668605529	-0.8983762651476629	9.43892378708876e-05	0.34529233816790605	0.419907219968722	0.289086131994701	0.35503877481542495	0.314332909862512	0.372524595310861	0.7473730859474986	0.817029718842339	0.9819260544812586	0.9843236633841882	0.932873628261857	0.7041137470801018
STK4	5.016681007606481	5.497453866740191	-0.140019499061793	1.38016100200282	0.29636065228252506	0.19144870894167698	-1.6406684582457098	0.281941182226025	7.79306573834684	-0.614728920701036	3.18027504335142	1.02365258093197	0.700758442495592	-1.8887152105734097	0.49186709901340997	3.50342185999999e-06	0.540929298301979	0.00242313247805216	0.30986893572356605	0.48599411778478396	0.0678144204516783	0.624585127065898	0.8534559786011652	0.3511070288472339	0.9845183917798384	0.998934006354788	0.753816088762123	0.8482775682915998
ADNP	4.32130520849643	4.04689387585194	-0.0304969326516856	1.28883223836374	0.11138839199486	-0.172265280225056	-0.580449033924741	0.658146001201036	8.17148606721866	-0.136231945545477	3.35133633148276	0.380238031063717	-0.6278005002455129	-0.7823006043310841	1.11905065944503	1.60758207854879e-11	0.8920655425712221	0.00135321507166369	0.705027764945667	0.532368398433453	0.436922834575454	0.267301023121505	0.9738511886881166	0.3197669812277158	0.9860661761035465	0.9994170067700966	0.9593895095584797	0.6327495943570796
PFDN4	6.182320146737959	6.65612634857353	0.16416743332307598	-0.37168125505908506	-0.193579509794207	-0.292605276022474	-0.139545005183362	-0.38798015384945794	13.3810981430363	1.14516231631409	-1.2809462733986499	-0.993364350248504	-1.5755414422818799	-0.251673212378845	-1.11256378933371	3.4637982937086197e-13	0.25655798386386	0.20492097951407998	0.324332561257917	0.12012710218743801	0.802212338055177	0.270305854097021	0.6780533036590655	0.6745181300980481	0.9845183917798384	0.9663945136452432	0.9931626217135819	0.6347863504617178
DOK5	2.68845003092036	5.6851847565555795	0.00257050547505821	-0.6607227938192171	0.5447804656768929	0.0305257636238445	-3.27679666936255	-0.392450221382367	4.31653027098326	0.0075024432462887205	-0.964683500676418	1.2020994171353798	0.0710399662333913	-2.25896233813508	-0.44406347870339097	0.00023897364369837403	0.9940390431474949	0.338334862801694	0.23394238416814003	0.9435971634616179	0.027858962125447997	0.6586208678730671	0.9980722585940259	0.7703333728571587	0.9760056262733232	0.9994170067700966	0.6560991405573126	0.8670528942336359
CSTF1	4.23363841709677	3.4485884445188795	0.0850350322140356	-0.49090042319605104	-0.216479045586573	-0.18750230982912	1.25573504612428	0.28440475905012397	6.0606514830666605	0.505136903394177	-1.46281161858134	-0.9552642581653871	-0.87602465933597	1.93048194365016	0.698906990971311	1.68064721524843e-05	0.615275040200294	0.14878767059213002	0.34310334221764305	0.38434951305515996	0.0598677835220053	0.48737912461511	0.8856245035910041	0.6171338082826565	0.9845183917798384	0.9881805904047836	0.7419555054504053	0.7777260723226643
RAE1	4.459187657513651	4.8829847418367	0.18119839761840698	-0.15464532337778303	-0.10221721251316	-0.0257029740961892	-0.477552588759245	-0.553805066709271	8.633041648224161	0.8064520200127641	-0.376881089480089	-0.343070021779672	-0.0927127134163207	-0.62167649412064	-0.9371469524053291	0.00042263344450596497	0.423155879215678	0.709520839122725	0.732718491381375	0.92644662362616	0.5410730307428571	0.352437735399496	0.7963453479198985	0.925515523919912	0.9860661761035465	0.9994170067700966	0.9764714204330242	0.6903196212398306
TPD52L2	5.423705122620929	6.1746194097941896	0.129690565016107	0.141937431304203	0.0306287037167213	-0.11611599526171301	-1.0014385682232398	-0.119877749557938	16.642053838524	0.8111516237269799	0.49685778900360295	0.144654138978923	-0.584414884310991	-1.8899456230787501	-0.295957311640318	5.47743919183142e-05	0.420745757057803	0.6249842572627861	0.8854697963262149	0.56129891487506	0.0731787384642971	0.768272873231338	0.7961243802961295	0.8997349357725962	0.9960682135739164	0.9994170067700966	0.7590850773384459	0.9161906107078576
DNAJC5	4.10617325331993	3.0576298409684504	0.311583930841777	0.338750638049028	-0.0165366672159281	-0.236221636045494	1.00530323372886	0.750109717343881	6.16073633522374	1.4089800731850601	0.896486784897746	-0.0568217362200247	-0.865978611847246	1.36794141729404	1.28659506461903	5.3699961692734694e-08	0.163681320133375	0.373352629447716	0.9548642285773341	0.389736713205766	0.17611446009129003	0.202870021176591	0.5921503125729066	0.7900453063625628	0.9988936510630279	0.9891493985470952	0.8590872909490634	0.5857784018620535
NELFCD	4.743994375816509	5.48601081978157	0.221473325307645	0.9364582642951229	-0.129529497331193	-0.0724079682814636	-1.4644455432996597	-0.4509747344125561	11.3584321183179	1.11333117474741	2.58663478408903	-0.488719659922925	-0.291332451640942	-2.16816700194653	-0.868155557125842	1.51260276761165e-05	0.270016000573458	0.0152368142826359	0.6267474409197329	0.771797690999322	0.0395012768381011	0.38868631825945793	0.689013480058943	0.38692099864115637	0.9860661761035465	0.9994170067700966	0.7062140308245249	0.7170064081252044
CTSZ	5.27543405485675	4.537235471140559	-0.36501984688829603	-0.38981548013809597	0.32213029278315103	-0.167168951588095	1.74005580649253	-0.42315908503202	5.122308373510959	-1.5152569146849901	-0.8589475965982329	1.0541384644563498	-0.5804413490892409	1.7297452860460099	-0.612749295361431	2.0869820539636897e-05	0.134806802516415	0.39359328377707103	0.29585914364768395	0.56369586669813	0.0896907755134566	0.542326679239449	0.5486520189222254	0.805059307664242	0.9828431447052369	0.9994170067700966	0.7773503028958287	0.8083204229364742
PRPF6	6.33052573540018	7.462035071707059	-0.217034228859213	0.580411081095342	-0.0261585418819958	-0.13147122190617802	-1.6723932668833101	-0.301171724388034	15.790992568341801	-1.33076288544883	1.8427029716503602	-0.121602655762762	-0.6407321758630861	-2.8523956977888	-0.7871420313548381	3.5192166621639998e-06	0.188026406849462	0.07296394527437201	0.9035948560510669	0.523984938148579	0.00877723025322933	0.43441301905961	0.6186423031330354	0.5223721038614229	0.9975329918251398	0.9994170067700966	0.5339892387564246	0.7483802702143654
PRELID3B	4.849411766761089	3.57300932956855	0.0212061358666122	0.0414883509800577	-0.0424881385732589	0.0027315812406137	1.6035330393338	0.0442926436850357	8.404348438584138	0.11319858136679199	0.131651680711368	-0.17634939484525503	0.0122799126047343	2.5726652608159504	0.0833414135380791	6.2567967897224694e-12	0.910227456385141	0.89567280595146	0.860576307371369	0.9902404934871278	0.012421654188927	0.9338402008844571	0.9795622100966703	0.9730170741612515	0.9913537438688135	0.9995522121565881	0.593736973979493	0.9779517209027875
MTG2	3.4287104281526806	4.070589543364711	0.234334238759276	-0.302135601035494	-0.244918563785457	0.15264902940675198	-0.5252548878176789	-0.663342948062038	6.799838713653459	1.14974790464273	-0.7791655002865779	-0.902833732090496	0.604382167310285	-0.701094710833682	-1.2284667469508301	2.29333747547523e-05	0.254526690097497	0.439715532525622	0.3700014652141671	0.54773268769659	0.4881685357880471	0.22397871383739498	0.6766746543576596	0.8265543468071825	0.9860661761035465	0.9994170067700966	0.970237211070151	0.6029624393620675
PSMA7	8.54570174258595	8.310236947163839	0.18763818651990197	0.35334173985539297	-0.20566905643467498	0.00383278993594353	0.213168173022656	-0.34504345680742704	14.128355722665699	1.01598940442024	1.0023394431016799	-0.844485132601133	0.0169026197634737	0.30686414485839003	-0.773692121593437	1.44587941756243e-11	0.31349642291044	0.32026786634419	0.401552796331245	0.986566892201131	0.7603751712421949	0.442087608580725	0.7241138026077044	0.7587459476269068	0.9860661761035465	0.9994170067700966	0.9894066999169917	0.7529251361258419
SLCO4A1	5.582400369130981	4.65523019690864	-0.39902808679743296	-0.5103660988868499	0.19908034538024302	0.5431572615272899	1.49425204927807	-1.33557668405207	5.111884246204871	-1.1705460353808401	-0.856100235139943	0.467973129733829	1.3857951104990198	1.2484036553613	-1.30338533401336	0.00114963895627385	0.246258654671476	0.39749470841922996	0.641418913945425	0.17089612199666904	0.22451166692199598	0.19733980331417497	0.6692707180593188	0.8063357100604026	0.9860661761035465	0.9700970135100634	0.8886477065474244	0.5815534374678305
MRGBP	3.14704684102357	2.24680942692724	0.0865213443026423	0.22987138438759197	-0.701013163848457	0.0971897731469738	1.1279815195488703	0.290847264352107	4.551735361785769	0.398650676389399	0.617723981561665	-2.4293828430368	0.36709086256889	1.5501321053419297	0.49149838361938497	0.00525553729658923	0.6920345030674749	0.54495840894615	0.0182856513230586	0.7149763891589449	0.13640354178494601	0.624807937043061	0.9183996411898092	0.8710519430984142	0.835983998361621	0.9994170067700966	0.816725315285419	0.8484944788343811
TCFL5	2.4441356339839904	3.2161601147491004	0.532440432339245	-0.819319223747198	0.48705835597636404	0.6783593315604479	-1.4725178545611297	0.43767776699924	3.9359366318642794	1.77852633581579	-1.43784461872221	1.20717838582146	1.80320915483332	-1.3880905510618502	0.643199632985236	0.004091294947846279	0.0800931664564129	0.15879968075340803	0.23190178475660503	0.0762056267618915	0.175893191108602	0.522489470944408	0.4563613598895696	0.6283148154721109	0.9760056262733232	0.9466007599329336	0.8590872909490634	0.7968221621549629
DIDO1	4.77726619273967	4.3675474362267295	-0.0425575418031945	-0.00843704994417403	-0.184653728320204	0.37345426299751	0.34956259412330004	-0.297918100889283	6.740948778963151	-0.247621994847668	-0.0246509595928239	-0.82548551525033	1.80069971074399	0.49630594898485997	-0.677156217447287	1.9600876291238803e-07	0.8052601707736209	0.9804100726153709	0.41227752346656005	0.0766267907620076	0.621509392615353	0.5009127340393821	0.9550823360484839	0.9933615530436363	0.9860661761035465	0.9466007599329336	0.9805496435511396	0.7866137492266227
GID8	5.256403018607741	5.44892439769995	0.131198312233165	0.175716353559221	-0.23373541615323998	-0.17465767840134602	-0.24027623485237803	-0.486907899004007	12.4071574656707	0.87774923829603	0.6171260070415021	-1.18346521978933	-0.9377159207137181	-0.44225814837871497	-1.26419247716938	6.96060716675866e-08	0.38336788463407	0.540074888968594	0.241002477844478	0.351919705202942	0.661133729658314	0.211011562232062	0.7748606560460454	0.8700001541872697	0.9760056262733232	0.9843236633841882	0.9824870307349134	0.5913782584325142
ARFGAP1	3.61068780235817	4.66879037871692	0.11264280876917301	-0.52214729026023	0.154179456345687	-0.14385915108009803	-0.820762071577317	-0.545335444360546	6.275402911630451	0.5208714390889699	-1.24910214366403	0.545880405315854	-0.542176343193001	-0.9529332110436579	-0.942769015019352	4.18659977359735e-05	0.6043677860909711	0.21646736454905	0.58709924347565	0.5896303289684871	0.347219735571011	0.349786994937187	0.8798448875131577	0.6831517777432639	0.9860661761035465	0.9994170067700966	0.9374086875228553	0.6887663963860527
GMEB2	2.8733813991543995	3.0311942697215404	0.319390351840053	-0.118430727682004	0.0492461609252926	0.0853860849952305	-0.445563390924133	0.752008832499266	3.74329411739629	1.1472944243823602	-0.22436455469851002	0.134161247931355	0.24849192839776502	-0.435992416286941	1.13923897480871	0.00280767318002458	0.25553092961693497	0.8234348037281599	0.8936970673055251	0.8045533900282241	0.6656937545018891	0.259003277230905	0.6773756236532636	0.9599697670106659	0.9964710314507014	0.9994170067700966	0.9824870307349134	0.6271955823742085
C20orf27	4.71347768533699	4.617532714062929	0.7052467070884971	-0.0360052513384366	-0.368150685788401	-0.43293513429970004	0.239864584634245	0.6303610165562751	6.53122415461773	2.85120339910038	-0.0760848982402071	-1.09476394295438	-1.36218144870403	0.268339011149046	1.0652413429032799	2.78618972460759e-05	0.00585740765289051	0.939687964775946	0.277727044524347	0.17795057091963898	0.789980102648147	0.290925776865945	0.17430464694241332	0.984034270099069	0.9818060432690094	0.9700970135100634	0.9931626217135819	0.6504953311467181
CDC25B	6.04478624162613	5.97469662601233	-0.00182862147106901	0.290654095485499	0.259775876644902	0.0322054682012457	-0.18884771853490398	-2.10995102940918	8.363597095769451	-0.00819333613496547	0.690336959435375	0.921364072870726	0.12126444411883501	-0.223710188088243	-3.2757912430725895	7.45719803074562e-08	0.9934885700472801	0.49266505945166	0.360340955167464	0.903862575897427	0.824028944089526	0.00174097136794127	0.9979318458733518	0.8501423298830687	0.9845183917798384	0.9994170067700966	0.9931626217135819	0.12781069504681208
RNF24	3.4184529152192495	3.79252510532242	0.187688407137357	0.193357107064837	-0.47613664923264504	0.0399701451694436	-0.330731722440043	1.7346704235290802	3.64879672559846	0.79772856912289	0.42894439805057705	-1.6035220478220902	0.144135007127395	-0.30327019284795803	2.9301182674829302	0.00100486514576606	0.42822599231061204	0.6694467618590539	0.11411860825638698	0.8858803401825659	0.76268682694903	0.00481652977221797	0.7976158919237665	0.9147627203581115	0.9537197500640985	0.9994170067700966	0.9894066999169917	0.19488574840631548
ARFRP1	5.30461231618152	5.01144796090685	0.230227463612502	0.5245497891733479	-0.243898890657409	0.23326568107747	0.00046949150922629296	-0.9573551740176421	14.3384338119755	1.4364555098947098	1.91151590971005	-1.1581835444673798	1.20858648364481	0.000891394335878269	-2.04067408098591	1.1726861144403598e-21	0.155743246201254	0.0604179968411002	0.251092889992091	0.231268247226353	0.9992915430266569	0.0454128199374967	0.5799721494511941	0.5031665893893704	0.9760056262733232	0.9808291779237113	0.999726615527632	0.40817663026491885
NDUFAF5	3.1421267001628	2.4772737823867597	-0.0987946542228108	-0.49684596750159205	0.0952507409560337	0.00474748081832186	1.10759084494692	0.28258664458822497	5.8255974489465405	-0.515021251890659	-1.5351949115176	0.381780573510163	0.0203930353883297	1.7593899365676	0.549601248376188	2.00917032811128e-07	0.6083124572360021	0.129665166478968	0.7038888229301229	0.9837932859689359	0.0832905433769843	0.584505718401954	0.8818432096218759	0.5973446248156805	0.9860661761035465	0.9994170067700966	0.7773503028958287	0.8289230537176835
TRIB3	3.14623489596142	0.774876429991754	0.18279875432682802	0.268748606516926	-1.3423304318378402	0.23047585076739002	2.82957882117817	1.3594475644717199	0.669375828893474	0.541116877852266	0.4120556346001729	-2.94607597626589	0.5558066765973211	2.09221360332931	1.6501101569893402	0.510692300326473	0.590329970517158	0.681760937352075	0.0045000770456055	0.580287652521866	0.041961904765235	0.10404445737481	0.8739587265819909	0.9186011347267888	0.8276538177618986	0.9994170067700966	0.7117461492074535	0.4858482474006756
RASSF2	2.70411498076267	4.090739697141291	0.580384048588218	-0.806319996122596	-0.0758084007525914	-0.254552513918483	-1.04687244502507	0.16576522774800304	3.6021806717205296	1.9809812145086296	-1.37411604271991	-0.19115438697215603	-0.688186546710933	-0.8347490225859959	0.21456419331607	0.00135710023483176	0.0521787114130695	0.174199004726117	0.849033039064739	0.493921904696474	0.407459402556274	0.830843767842762	0.3900889641323294	0.6474065292381073	0.9906429618443401	0.9994170067700966	0.955105656411901	0.9402187321049298
CSNK2A1	5.17002984668496	4.4795463051077995	-0.105322935950828	1.09949124540133	0.24961734440337602	-0.183162070686895	0.20993269228391398	0.0620931426442968	11.257519911608801	-0.588121253793256	3.619278307698	1.08530848434171	-0.84894259159217	0.35519394635070006	0.12458259736852301	8.070152136736658e-17	0.558520620613354	0.0005840576471503589	0.28185630473412104	0.39907753780113703	0.7236122298730621	0.901244488764173	0.860841917630157	0.3197669812277158	0.9818060432690094	0.991299803510868	0.9878535352825626	0.9658910209940093
SLC52A3	2.91343690585629	3.2971029980253195	0.228033737231607	0.31872973001056104	0.0996989172075277	0.07061210499528199	-1.0006214819275001	0.293152115442822	5.58442911597445	0.8339445274309599	0.673045101359879	0.27503605132788694	0.20665049860738502	-1.1166778306471399	0.42390124022281794	5.132048334915221e-07	0.40741409519272404	0.503341740666747	0.7841745086853	0.8369388632219359	0.26830696892535805	0.6730592323578269	0.7918484199533263	0.853800981793278	0.9860661761035465	0.9994170067700966	0.9132426193027982	0.872770250483674
CDS2	4.976941575504809	4.9960752636870405	0.44406081414453996	-0.593593054135813	-0.230525917493627	-0.0994045461205701	0.36208741066397204	-0.39142151703602096	9.58578527855235	2.79828978336654	-1.9190765273784398	-1.0988576155521	-0.5075807787572489	0.5964226292255711	-0.9640608690572902	8.89159615090997e-09	0.00681068736039634	0.0597904261340869	0.275974878617352	0.6134998260203061	0.5538532098039771	0.33884894689764095	0.1885014590315467	0.5026002393450703	0.9818060432690094	0.9994170067700966	0.9784677015331235	0.6823153322750191
HM13	6.1426446632431695	5.729440024926991	0.37082474768054796	0.183264168298047	0.07282048396037201	0.0367551700620148	0.313002616407365	-0.241228000437729	11.541208746385902	2.4402498276658298	0.6388564417374549	0.37318481224624894	0.20144016577342	0.531170912242815	-0.602359998550417	3.0360693366914795e-08	0.0175085467902342	0.525472784543239	0.7102543193538969	0.8409941966192651	0.598709813385837	0.549221573293999	0.2581550753160957	0.8659820776461636	0.9860661761035465	0.9994170067700966	0.9805496435511396	0.811259126510227
SNPH	1.8957820579622298	0.9034089481809899	0.15417450100313798	-1.47419326720306	-0.221446824770413	-0.00969985419503051	1.8895548410562	1.5924769586956298	0.869772472001243	0.49171774603416896	-2.4631011210784903	-0.5370169371219461	-0.0254444315201612	1.53003580701729	2.1202394636354898	0.399286749354914	0.624627838207537	0.0168736527490428	0.5931221908144539	0.9797797525099191	0.135024179963598	0.0380663186205582	0.8903528607283892	0.39478550029033377	0.9860661761035465	0.9994170067700966	0.8166103729231592	0.3903613072387314
SEC23B	3.84441757010719	4.34425888629881	0.0401935640114552	0.255289372741876	-0.214944073202117	-0.19624164064981603	-0.6722025176132779	0.501917709957666	5.43191330041072	0.153672814811145	0.5163837383438429	-0.6333554947842951	-0.61079849930863	-0.6813017095466151	0.780674673249823	0.00237424335480795	0.878355788493517	0.6085458828343829	0.5287639370782249	0.543496223148154	0.5042338876803689	0.43823603021482	0.9714797078361839	0.8928940978446086	0.9860661761035465	0.9994170067700966	0.9735316112544395	0.7512627423471132
CCM2L	4.5496324876606105	5.22770255904755	-0.41369808822412296	0.290256464292159	0.21796480918598302	-0.106354222059334	-0.841472369960919	-0.5659094644531539	10.575194560137401	-2.04917548753862	0.8062276482294319	0.84306246457738	-0.434186019835051	-1.23666758106418	-1.05599729722921	2.00238790204429e-05	0.0446896868808166	0.4265968562793429	0.40241426036291295	0.6656844870723599	0.22785824853882602	0.295110913323864	0.3662048869508475	0.8197441023500287	0.9860661761035465	0.9994170067700966	0.8888296975391673	0.6534208490123339
PLCB4	5.08989132165775	6.19691212422144	-0.65650291869985	0.6747487651148499	0.229296495128822	-0.35496922756060795	-1.33664161666628	-1.43340757678584	10.6313911551827	-3.3581160758124797	1.80569556092504	0.915404370405875	-1.46052467993878	-1.87922539719445	-2.68580829647283	1.30563243069386e-07	0.0013348582582290401	0.0767648006294823	0.36342503798589504	0.14905679313099898	0.0683273162397846	0.00934253927349252	0.09769399228016472	0.5264733868560683	0.985740392153772	0.9691191160509417	0.753816088762123	0.24794790792552635
MYL9	6.756372560549231	3.13327255612442	0.316712030322978	0.9730856945383001	-0.534397692812683	-0.280578739237699	3.99664823295596	1.8280737605050599	3.3507559988375197	0.8053048545441159	1.4720721058013302	-1.04589790668585	-0.597280481681093	2.96199016418496	1.7291971068102	0.0013556258218956599	0.42362561975088203	0.14590209545357502	0.299542369592759	0.552427512204584	0.00428572289434227	0.0885949296739474	0.7963453479198985	0.6132996178694039	0.9828431447052369	0.9994170067700966	0.4482196161043278	0.47088380210496866
HCK	1.9829874128425902	0.11955840203930698	0.00561931532120464	-1.39910223193907	0.170068176333985	-0.26601810443574203	3.00709665656075	1.6947444113736998	0.153401521980033	0.0165322984273198	-2.41711359162956	0.38323372212845797	-0.638774925514398	2.64461008766381	1.96576809040046	0.878564305404421	0.9868611664186508	0.0185042509953547	0.702816506685571	0.52524886095869	0.0102763734041736	0.0536671128671696	0.9966256798509294	0.41049063769810096	0.9860661761035465	0.9994170067700966	0.5608357421087874	0.42872448962926113
TM9SF4	4.03308385413097	2.46071185705593	-0.12520763115199401	0.31762867963719	0.5526532180538921	0.365882980146081	1.39008177082304	0.952487895081396	4.9128080731498205	-0.578073441848015	0.871846093846321	2.01846361613188	1.45110023161686	1.9123434692337298	1.63295965887734	6.53571101358557e-06	0.565243080781449	0.386551341931424	0.0477378408678869	0.151636081796536	0.0603098419232249	0.10738821642824	0.8643380592729587	0.8001312919324179	0.9338427111726009	0.9700525175632825	0.7419555054504053	0.4889763752449231
CRNKL1	4.08448611567201	3.36554011584604	-0.471745067743928	0.768792120250144	-0.124250142047864	-0.34583987967588997	0.8300416030706899	-0.661234393832798	4.26373126753193	-1.8069210758569199	1.56882136780601	-0.371667811140519	-1.08382921214952	0.852017436285009	-0.904733395508325	0.0039557038277551896	0.0755217846593384	0.124063005964684	0.7113781890582441	0.28251858700881605	0.40316071026888795	0.36936911111141496	0.44570386701114	0.5906543814233514	0.9860661761035465	0.9808291779237113	0.955105656411901	0.7021138650192219
POFUT1	3.4145775608080093	2.88002644751141	0.210659805021327	-0.0235106774417565	-0.0053432475823195396	0.0628281404233994	0.414595778975486	0.5082714327066571	4.136797358213229	0.7523545150049709	-0.0471397838388948	-0.0145513627527417	0.183160218036091	0.430226514048044	0.710383586300977	0.00901024347901622	0.45494852048696005	0.9628219310492591	0.9884385686523859	0.8553258444636659	0.6718446537154089	0.480167367204831	0.8131388109043104	0.9897061010814499	0.9998826496687835	0.9994170067700966	0.983135564329887	0.7731781327749206
SAMHD1	5.098053862316791	5.6147655537891605	-0.39203666422155603	0.189056063254246	0.583105087528925	-0.169608910219507	-0.452412022322898	-0.383592408784167	7.0219629803699695	-1.5894343419475	0.398057453748065	1.8328847061554798	-0.556992875656208	-0.476836874713656	-0.595580614050026	1.00715410348402e-06	0.116991794687416	0.6920105038895	0.0714990294227718	0.579486188343395	0.6358628176099139	0.553659358681365	0.5224804593695394	0.9205388575193825	0.9366281713858963	0.9994170067700966	0.9805496435511396	0.8141105232769495
KIF3B	4.02567012472176	3.53800459625067	-0.43575500771602005	0.52848081745019	0.157337853958178	0.37967343570613205	0.20951134291309503	0.22706311370951102	4.664662299266269	-2.01244770605324	1.30017250622217	0.5888677323417171	1.5232506671627302	0.236202787704161	0.40179950541420295	0.000105768621248982	0.0484814536364979	0.198295049606949	0.558060434517069	0.13269097340457	0.814346283166557	0.689224362206525	0.37891814980186694	0.670301149275885	0.9860661761035465	0.9691191160509417	0.9931626217135819	0.8808211365321368
MROH8	2.05070720771052	2.06062966289937	-0.15146469768397303	-0.0704959220188145	0.41596911122748903	-0.674485969839449	0.0635823739103612	1.15109470231687	1.58553164066365	-0.4290776372530471	-0.100385813543307	0.920849389313097	-1.53548213965644	0.0431640562268457	1.3493025961845702	0.125643190913045	0.669372818636992	0.9203554795759571	0.36067338165964	0.12971454494453802	0.9657403660635391	0.18222738763034102	0.910208948550069	0.9791123340001483	0.9845183917798384	0.9691191160509417	0.999726615527632	0.5690271803094334
NOP56	6.0061096837259695	6.82881325822124	0.127870327186534	0.8913694469913541	-0.175062216129206	0.15130871919354902	-1.35296898825655	-0.662905737384729	11.0762478872843	0.8060883850744709	2.72014017294663	-0.805006583700884	0.735431809605217	-2.07516237824514	-1.65012107083947	1.3787171724828601e-12	0.42333338972193	0.008395441590919341	0.423906157211022	0.46484561127441204	0.0420797883270977	0.10413162400791601	0.7963453479198985	0.3734552040288182	0.9860661761035465	0.9982190867931227	0.7117461492074535	0.4858482474006756
MANBAL	4.51352603365562	4.431606060855009	0.293824128964434	0.339378235412695	0.119112126232898	0.19357556485997401	-0.17791005214156602	1.40622421792245	5.65666393945014	1.3814800786512398	0.832087516159153	0.43392160210851	0.755989363430904	-0.19753134423998003	2.7247820809278305	1.84056213836911e-05	0.17218332628984304	0.408484002742286	0.665852714013123	0.45249300074420507	0.8443285051120509	0.00843486797645275	0.5999868330187923	0.8102955519515931	0.9860661761035465	0.9982190867931227	0.995595046085138	0.23679262981077273
IDH3B	5.95057488541685	6.48755934158896	0.226816666366903	0.46026466768584706	-0.262549959893073	-0.31179514749935305	-0.7877061346809371	-0.31990962392110495	26.036859557852	1.9272613974475903	2.26956156551832	-1.6708315380640102	-2.11924718129363	-2.06384867911471	-1.0423595361265998	9.172612306681561e-36	0.0583881943265837	0.026611855435492996	0.09963861114742599	0.0379549047337031	0.0430916613452011	0.30116656369892997	0.4060038539842235	0.45183032833468983	0.9499794539348188	0.9001040596972367	0.7117461492074535	0.6570597618658147
MAPRE1	5.93749569326905	5.73347267767897	0.0996017729632803	0.3615355563431021	0.00244200871924479	-0.0534836642336221	0.19784400811393899	-1.14867844069139	11.2272842541607	0.6977435403778129	1.2834542984113602	0.0129568010390842	-0.29888498023360605	0.34461288344072805	-2.96641149223989	8.72067209508007e-12	0.48795378422931296	0.204002460865632	0.9897033590072991	0.76601082022052	0.7317025239782778	0.00430788936800159	0.8309922158727927	0.6736790499165406	0.9998826496687835	0.9994170067700966	0.9884104522963038	0.1876845994160234
JAG1	5.2238241887591395	5.10959308098944	0.0116030301717331	0.41333911401059703	0.05067557860452599	0.139826847171765	-0.0723033307088651	-0.32746804717479305	7.741452791805719	0.0540083334818441	1.03357297938158	0.185609993989105	0.544930280940775	-0.0891908705558022	-0.5693924682555239	1.71172610990185e-06	0.957097274582327	0.30592211326684005	0.8533384532194671	0.587695617064884	0.9294355347453871	0.571171837940047	0.9903815355842449	0.7465943116332483	0.9906429618443401	0.9994170067700966	0.9993148980909373	0.821953347515485
CDK5RAP1	3.6483736312819803	3.7666057982603403	0.120850308005706	1.0163511724411898	-0.0248608105080479	-0.0562639641661972	-0.862246794374755	-0.225510547606833	6.18982866275933	0.498246156925779	2.33134777745257	-0.0791327319234694	-0.18996054728132603	-1.02930229779973	-0.34844103978445695	0.000371947277580563	0.6201055658188461	0.026422598734811	0.937178719796963	0.849971061471354	0.313257612392152	0.728695163683229	0.888247867131375	0.4503227949138194	0.9988936510630279	0.9994170067700966	0.932873628261857	0.8983043190550218
TTI1	2.9618023618874196	2.3229316367493396	-0.20084548194556304	-0.46178995497164704	-0.407416796087154	-0.38555796517433294	1.38279001522042	0.540047073112291	3.79016034295875	-0.7248671707558821	-0.981061907687519	-1.1172162565187	-1.12530587297977	1.51915687181817	0.734536614720386	0.00033554596198449	0.47117546212696704	0.330256405333128	0.268078473516582	0.264661896321167	0.133648009165517	0.46530462109177595	0.8217764512608724	0.7659343508856783	0.9811738367553173	0.9808291779237113	0.8157806533130764	0.7641611186884602
RPRD1B	3.94060138808442	3.93200000327991	-0.12954301079411099	0.007193144471367541	0.0849747274768187	-0.24921635200541897	0.21221995313585698	-0.296999612124114	5.93199810361461	-0.578721055496116	0.0174943205106585	0.298566048085506	-0.923268279100237	0.256473409955136	-0.490704504885927	0.00112488206800824	0.564812461691688	0.98613427363649	0.766238435516226	0.35934032174096003	0.800363222332215	0.625480240398256	0.8640987720468826	0.9958356546703124	0.9860661761035465	0.9843236633841882	0.9931626217135819	0.8490558385464072
PXMP4	2.9561311813775295	2.36974817386755	0.3815226103014939	0.755807473054205	-0.0385934537398332	0.25324235360774106	-0.25744105142218204	-0.0370985350957749	2.83114031064305	1.2474456957825901	1.35124814552185	-0.0973923209355536	0.689591976100772	-0.234352201420137	-0.0458810209005635	0.016670913304436003	0.216830225865966	0.183711900508927	0.92272128985064	0.492989591379368	0.816281682199598	0.9635521222306679	0.6447846190224779	0.6584619745653428	0.9985806757853168	0.9994170067700966	0.9931626217135819	0.987114622619759
CHMP4B	6.175203575163231	5.710205265784639	-0.0407148138062359	0.0961322041375674	0.22031292541186898	0.24772234479431599	0.7299102216594209	0.294334570145672	6.87870011226994	-0.181066949257298	0.226335811272985	0.7736350140799529	0.934251561838772	0.772090322838236	0.4979980491117729	4.64617395444388e-07	0.8569110503218008	0.8216655347404092	0.442073323235104	0.353756027856493	0.44381530836372496	0.620297137735442	0.9674100152565406	0.9599103428163657	0.9860661761035465	0.9843236633841882	0.9607897933261497	0.8461249748345723
CST3	9.7040080998637	10.782820070149699	0.345826728026149	-0.548063459440736	-0.0588116220158574	-0.26824141124155104	-0.99273872598545	-1.1750101508153799	16.5008924080539	1.6941562720503998	-1.37907293809076	-0.215865002020529	-1.05564678588413	-1.30300567481637	-2.49509368277387	2.70101832763508e-10	0.09521504103742899	0.173218824605427	0.829783846745464	0.29510791129369396	0.20014158107795302	0.0153919982341151	0.4840667889717609	0.6463023125608149	0.9885327199369585	0.9843236633841882	0.8799953596775257	0.2876668254673451
ACTR5	2.97637079217161	3.05069445703204	-0.00476055621815056	0.42553647099886105	-0.183755121922683	-0.170499285587334	-0.371776748076502	0.5106986032489329	4.97895301158054	-0.0196142584100912	0.963099159114968	-0.574495246138651	-0.566180499541951	-0.443000786985635	0.846213378688417	0.00170812113001205	0.984414561457582	0.34373025563030696	0.56770498508521	0.5733348724610839	0.661639921171936	0.400704579385924	0.9961806034371016	0.7717643230304854	0.9860661761035465	0.9994170067700966	0.9824870307349134	0.723725982277225
WFDC2	3.4352848306609203	4.0221986173370805	0.5728755381751639	-0.6889413092819481	-1.0451102394643101	0.0908277481730757	0.46672813059252205	-0.867578707279715	2.02476234442271	1.3960917834268303	-0.824085265754779	-1.88687438289582	0.17823056619732	0.23199978212748698	-0.768568348307468	0.0509742956842702	0.167821354360632	0.41305109121362893	0.0639819446340162	0.859138017498061	0.8172791801868291	0.4451323807302679	0.5965495956262884	0.8120860079408115	0.9338427111726009	0.9994170067700966	0.9931626217135819	0.7538122406866974
AHCY	4.421158050304361	3.23482913875264	0.55088123503327	0.36029675350209706	-0.16064524750856501	-0.106945888022781	1.15334338103252	-0.0628883810376007	4.3861441641208305	2.3965770819533	0.833556119921228	-0.536690995045495	-0.382101565648096	1.2925429074873	-0.10367189683960902	0.0005129652215221651	0.0194963741462135	0.4081000828848951	0.5933472624194611	0.7036519046397901	0.20423799827735503	0.917769033647881	0.27140796341177376	0.8102955519515931	0.9860661761035465	0.9994170067700966	0.8823228832433099	0.9730647958551856
PPP1R16B	4.24756045530371	5.03454170964958	0.103506930824301	-0.35794100636047	0.25680770654449	0.15516309539980802	-1.0262298212154102	-0.0276965662449746	7.37534630069637	0.44548239773862397	-0.796259529674184	0.8349548840863229	0.537726705772058	-1.21890255429604	-0.0499188571808964	1.8684888788050603e-05	0.6574795060990251	0.429927750279252	0.406850761427252	0.592632699833264	0.23167245675317702	0.960351941346582	0.9058805760776866	0.8216385068452758	0.9860661761035465	0.9994170067700966	0.8916994437236097	0.9857902713959914
FAM83D	1.5840164660941598	2.83116736187118	0.187870221609145	-1.84535546611253	-0.0538713543547174	-0.42407371277273403	-0.504855830216822	0.9939831444703509	2.02687352427453	0.512615634103901	-2.477051474961	-0.111405413915561	-0.927000507553647	-0.32894861938427505	1.1679516758826598	0.0529880323624081	0.610084152058499	0.0159012416998528	0.911654866254468	0.35752888022787294	0.743423917060335	0.24741343385319603	0.8829803879296476	0.3941764892803605	0.9975329918251398	0.9843236633841882	0.9891318365610787	0.6179361896404025
DHX35	2.50325234425866	2.68810192532663	0.25902624792907303	-1.1022899736644298	-0.188919622734318	0.264633182791277	0.17140561786929503	0.9274112388046591	2.7270073129644703	0.9152310724339581	-2.02009060866888	-0.514416218673141	0.7817735326869941	0.14993990443367902	1.34964358556392	0.0132996301224223	0.36360210560080103	0.0477294697548697	0.6087555599843549	0.43726409869611704	0.8815110119440881	0.182130799548549	0.7584132906933079	0.482191876697582	0.9860661761035465	0.9958207908211648	0.9972611920829879	0.5690271803094334
DNTTIP1	4.8641426926305895	4.9334361271610305	0.265684960209816	0.29324948753313396	0.140324330251545	0.122103037088859	-0.44214495431779	0.0890937528333843	12.3110112586719	1.51089471785015	0.950908517095996	0.607787705170794	0.569815317161935	-0.7577343323076742	0.19540897335835103	0.00019400478361485	0.137102149465591	0.354559748999078	0.545729862981199	0.571291183941056	0.457790653611299	0.8457210733326709	0.5516442318916354	0.7794537358000329	0.9860661761035465	0.9994170067700966	0.9613922594297725	0.9455733992769955
MAP1LC3A	6.11872866447394	6.729310437996871	0.110328232427477	-0.415302972780058	0.163701691357429	-0.145976425839737	-0.535050713346681	-0.020563715709496003	11.360971670566	0.61052918114045	-1.16786311834812	0.6877186017615451	-0.6507472481257509	-0.7834616566690971	-0.0482777631405106	1.3734780901793901e-09	0.543739899126041	0.24748812304647502	0.494142336230166	0.517561942431259	0.43733640618432	0.9616558458616129	0.8548827603529442	0.7108015357979389	0.9860661761035465	0.9994170067700966	0.959827428425094	0.9862253019601211
PIGU	3.2391108890503104	2.09528145236956	0.297733555015777	0.32361284131905	-0.11077218252229801	-0.21531542912134	1.1681581482908898	2.12406589165996	3.1670792050729704	1.2252305246581001	0.7283589916570079	-0.347414815752105	-0.7158389337583779	1.32989736408092	3.71120211068039	0.0184671229467496	0.225150922756304	0.471987653134621	0.729439083552269	0.47682213788416705	0.19823566209732998	0.000446280241972288	0.6533458045541691	0.8405709653663118	0.9860661761035465	0.9982190867931227	0.8782957184767995	0.07230277606989587
ACOT8	3.70696243620498	2.5443410849249597	0.34056406538926504	0.18211500995625898	-0.11545842527542001	0.0350492416330282	1.16826422416895	0.680241977624082	4.4484707490226505	1.3658995813924	0.42443924027494495	-0.351268173286514	0.115107797726146	1.39360197565588	1.02842512642837	0.0029848649213488	0.17817391496988003	0.675324946176729	0.726636393161817	0.9087811313473871	0.17576706976097597	0.30770965894283	0.6077080595106907	0.91644914231895	0.9860661761035465	0.9994170067700966	0.8590872909490634	0.6597212665504201
APMAP	5.314424211315679	4.36286720060742	0.29429336756136404	0.32489824538309897	0.12825814525206697	-0.23956238012386702	1.04783334531991	-1.12837458500696	12.166314947744501	1.83079405922698	1.19037535190974	0.6135471768555439	-1.22532514868401	1.97910534881999	-2.30892017569432	1.18623633879642e-05	0.0732821245487877	0.246964824009902	0.541827468861316	0.22582291187730302	0.0589434754674497	0.0242897879962752	0.4406607576177627	0.7103106912304583	0.9860661761035465	0.9808291779237113	0.7419555054504053	0.33221133869888614
ZNF516	2.99026139813422	2.6148382345086096	-0.0132919563922014	-1.07236047687364	-0.320200757231295	-0.35806718877661603	1.37235289452992	0.19997634439621803	4.0482434111284	-0.0451470287191406	-2.13455301514098	-0.8196023592886309	-0.979326056159991	1.4271262509055502	0.25724491362139396	0.00014167996213878	0.96413068987293	0.0366331934806008	0.41548469040134006	0.33110644724482396	0.158404397472488	0.797814987628057	0.991968618855947	0.46359177488520104	0.9860661761035465	0.9843236633841882	0.8476763777815075	0.9290109229853207
ADNP2	3.5977885922293598	3.4158851655053697	-0.240403687780297	-0.554508216063556	-0.228190493968826	0.25281862891990503	0.7101342211294108	0.0115003195854518	6.09158563254597	-1.20506210798122	-1.51066435414188	-0.8720158775603941	1.04124283997201	0.9862657519413841	0.0222000106276723	5.36827294998275e-05	0.232628082049845	0.13780575992264998	0.38647249138876094	0.30171448071996904	0.331159158785187	0.9823596590206378	0.6573503198430007	0.6044379978374287	0.9860661761035465	0.9843236633841882	0.9330336526479559	0.9932173184098132
RBFA	4.32483139611368	4.36849048315222	0.558751450370465	-0.8069812466783058	0.35412880823561105	0.6695604105608609	-0.0699519684193075	-0.44897397625862	5.63000403010677	2.62598866612081	-1.93659612391065	1.24819419268209	2.57732448874662	-0.0800756951660692	-0.811340584000663	6.25370089002084e-06	0.0108779109518844	0.0572459371406945	0.216578705922582	0.0122980664589259	0.9364770038706149	0.420353027926198	0.2212939010135999	0.4985661377790926	0.9739800606846222	0.806060493952372	0.9993862030026267	0.7368718247171766
USP14	5.23225260252334	5.1895863963068	-0.0763774544728783	0.5407429581119989	-0.182749357271637	-0.23275952322192398	-0.036877926897467	0.0497442448452014	13.2801749238689	-0.42178905847394704	1.7505801544508002	-0.7655146925785179	-1.0400075720050201	-0.0624372556836288	0.1021314373501	4.6991525163957196e-20	0.6745924285090861	0.0848103640470297	0.446779093447295	0.30224948560370596	0.9504092165647371	0.9189716706309681	0.9126000388492636	0.5391273490769768	0.9860661761035465	0.9843236633841882	0.999726615527632	0.9735611797821341
VAPA	7.73794983479413	7.96539893025764	-0.179805685327686	-0.296008532262063	0.0009669134831025381	-0.0297409461298129	0.195854172472693	0.268138748973383	20.2045786905772	-1.6797607557991898	-1.43141885699884	0.00694035568475542	-0.22840413304356896	0.45002375686053603	1.0646264484280201	6.845761739282471e-17	0.0981555712517048	0.157176776945616	0.9944847773498661	0.820082557217158	0.654458414689581	0.291342472082949	0.4887927377474848	0.6270304741239022	0.9998826496687835	0.9994170067700966	0.9821244016286125	0.6508498309103825
METTL4	3.35906786110631	3.6712032957787297	-0.0186949292775791	0.155254488250404	0.0137728385580449	-0.34881579859305606	-0.36708396434625795	0.9074495435044729	6.559930427878901	-0.0975249618358386	0.426583358713151	0.0547433100560888	-1.46017797806179	-0.519044937205363	1.97277100384931	4.1281675562365706e-05	0.922614341605795	0.671680723680259	0.9565135464818231	0.149139038010418	0.607416566706211	0.0530262136933739	0.9833857840498673	0.915643031300698	0.9988936510630279	0.9691191160509417	0.9805496435511396	0.42623690061390856
LPIN2	3.6155927580956204	4.328483995089569	-0.30207650750717996	-0.610798614959291	0.5859875399212789	0.659437104266416	-0.8769094614777521	-0.43744579997317	4.439336778718481	-1.1044042031918002	-1.15928013423119	1.6776422332189598	2.05547345046444	-0.787638129893814	-0.606442577467338	0.000148567218060144	0.273681572030677	0.250691805304795	0.0983671813135472	0.0439839714236981	0.434605185602934	0.546465738029356	0.6908571614598299	0.7130261106795318	0.9494457941108051	0.9001040596972367	0.9587214723986138	0.8100128759326508
SMCHD1	5.3046959184164	5.87778421336185	-0.35365580373052796	0.22718895722373703	0.41811579790061	0.21634959727371397	-0.839466591762947	-0.376856519860927	7.036692967763409	-1.52114289659323	0.509789319687742	1.4322736734764299	0.795584575337789	-0.883309307689602	-0.63034482782612	1.54480265565535e-07	0.133323616113586	0.61195982746577	0.157042475005904	0.429278250836233	0.381136303656624	0.5308269719854299	0.5471515498797832	0.8943553278391443	0.9693217644061048	0.9945226580161993	0.9498032912265028	0.8025669318965681
MYL12A	10.5249950199855	9.963509876551939	0.0957154248405014	0.137299971106845	-0.38823017186277503	-0.0770085704774043	0.709749472238657	-0.468259753555006	22.982977642134298	0.8029543334566229	0.588734456189141	-2.48005777798967	-0.5281457209212199	1.494854495928	-1.67579721843698	9.79455540563615e-20	0.42510470049586996	0.558113361031932	0.0158490924073091	0.5992662164225521	0.140410149762742	0.09895722080196499	0.7963453479198985	0.876168758558492	0.8276538177618986	0.9994170067700966	0.8220564123979219	0.4798693646318151
CEP76	2.8069490596688698	2.5943736197384903	-0.20445872882778302	-0.3933281443512	0.0465357845192074	0.587176304376346	0.0401876716035236	0.620034037368146	3.2753186485166603	-0.7037759916273101	-0.746575374332604	0.12433287570684301	1.7064773242157798	0.0387588136302086	0.851432225382885	0.0156014739748984	0.484181748681729	0.460570864292681	0.901448602472706	0.0929055231114164	0.9694506912180542	0.39785722988259703	0.8289778424399299	0.8345941668110352	0.9975329918251398	0.9504060390537761	0.999726615527632	0.7223558550960102
CEP192	3.37203339857298	2.9513719884999596	-0.00748666703128463	-0.130789613418297	0.471561076734351	-0.0018893470016497899	0.240506266819285	0.786043992655475	3.22181447569427	-0.0263252767736913	-0.242239268526707	1.29813539207427	-0.00550789845038715	0.218076292487275	1.11662747514454	0.00465220037754332	0.979080691713527	0.8094465995572241	0.198915115415081	0.9956225265556831	0.8284791655901559	0.268479983362095	0.9949892730858372	0.9554006771380281	0.9739800606846222	0.9998035121396266	0.9937657666574251	0.6340361979565368
RNMT	5.521366400801001	6.191305588476959	-0.36099181775624894	0.0856664547415431	0.122740369459062	0.348235506538419	-0.8275819490728872	-0.831470300654609	11.7569072761084	-1.98105204107649	0.250518037532921	0.5207520438434339	1.57684488876571	-1.25523665160657	-1.72355300737637	3.23860163627327e-08	0.0518882500719088	0.8032071150592192	0.604336610432984	0.119771142897975	0.21768619734275602	0.0898283135357098	0.3895931049849338	0.9531057661106499	0.9860661761035465	0.9663013383658751	0.8886477065474244	0.4709081630938642
SMAD7	4.34437414442857	3.17504995738661	-1.21276425401062	-0.17637553356243105	-0.10531646060724602	-0.206849073047652	2.25198994087167	1.8981889922213502	2.79204933316796	-3.7699339521869097	-0.304088809099912	-0.27194206032746804	-0.5629403371588211	1.6841536822182501	2.31882747323057	0.0183771556918611	0.00037339192482294	0.7621217388814101	0.7865766856098929	0.5755101696425141	0.104189564376417	0.023908194970152	0.06123172211090334	0.9407014328459845	0.9860661761035465	0.9994170067700966	0.7859873187959117	0.33008899706072
LIPG	3.4079165793652098	2.8747539628237098	-0.31959488955569	-1.06475958827398	-0.00487346419745083	0.8009974836433891	1.33822869686493	1.56352536779919	1.91530999148845	-0.7563227203342758	-1.34511189940209	-0.008834437776305229	1.5886500703520603	0.763445654340637	1.4934685533348102	0.0725909249336094	0.4523203541616671	0.18348406138955203	0.992979043182614	0.11710483934980301	0.44997478871475505	0.140535665733336	0.8125274211103779	0.657949379601415	0.9998826496687835	0.9602668315692149	0.9607897933261497	0.5277918325248286
RNF125	4.670939338530769	5.90395340127152	-0.493764883608025	0.208490768877885	0.582261705790648	0.0542994011732623	-1.64509719740282	-0.0298789062997618	8.92183079803219	-1.9986221185615	0.45231808183356503	1.82159531717352	0.178431677574672	-1.9069126475478602	-0.051070930504792	3.4846421941367796e-05	0.0499021356063157	0.65369810236269	0.0732197054653634	0.8589532315439542	0.0676548430306251	0.9594369553420329	0.38344800999892986	0.9086804620804672	0.9420015652571148	0.9994170067700966	0.753816088762123	0.9854528520076624
ANKRD12	7.07976307841854	7.5015036590036	-0.49816548169625396	0.181458292183249	-0.0364720223573858	0.30057245187976694	-0.46563612687767697	-0.7035603024833089	15.172967076249499	-3.8297990294317596	0.691822363930767	-0.212167705979057	1.8691525020384498	-0.887359713391272	-2.24914102064406	5.60345253441491e-15	0.00030935421073110896	0.491556588348864	0.8326815686002759	0.0663847497357104	0.378333815603498	0.0282332313249115	0.05817707657487772	0.8496433031914767	0.9894064195975301	0.9238996285857338	0.9498032912265028	0.3486246663233103
POLI	3.4336580948115403	3.7446247543427904	0.0644109703287575	0.202703816677537	-0.113767240553363	-0.0316430718555249	-0.529610815657496	0.494079785723335	5.4853445297027505	0.269292628045313	0.443741229595822	-0.360028578373515	-0.10595736639025699	-0.61077232099682	0.8608342660082059	0.00018944895990508502	0.788570854654731	0.659343113316711	0.720011959589323	0.9159483134071421	0.545588461371961	0.392679442899589	0.9506290349647444	0.9104706391419541	0.9860661761035465	0.9994170067700966	0.9769012037375179	0.719562049088473
MIB1	4.15593081570198	5.6945819011152805	-0.271481493405676	0.36888269714607297	0.329712384683626	-0.0861323407727672	-1.97650768314412	-0.23874262683039799	7.41923582689176	-1.30526582562481	0.901821155544176	1.2348015620347201	-0.34106115215728	-2.2858153419886	-0.448834627490006	6.181360560563611e-08	0.196693719837941	0.37053675931278496	0.221561091075282	0.73421144646808	0.0262481813124395	0.655156337941182	0.6238067100615077	0.7886368791514751	0.9739800606846222	0.9994170067700966	0.6421246164439828	0.8659216902196849
RBBP8	3.60430504233761	3.6148155444917704	-0.0176340094040301	0.00289511909782401	0.0757564462148252	0.250845642084652	-0.0119889661012158	0.12174695249422199	3.94791104587481	-0.0661262588017969	0.0057073736937685105	0.221214304376252	0.7802472377651919	-0.0111082036131497	0.16900011085741698	0.00141923002574263	0.947490082774544	0.995465218626111	0.825643656960682	0.438154388745711	0.9911998891162389	0.8663694600263899	0.9887669140006276	0.9987568545924633	0.9885028510516805	0.9965524853988984	0.999726615527632	0.9502874952139904
RIOK3	5.0936688145465805	3.26790786329652	-0.24574999442298398	0.6050230167799749	-0.0413427917670813	0.0795635901930185	2.02149695011529	0.6373647162642521	4.62307150367307	-1.02215022759364	1.40532786641666	-0.138499519990752	0.283942775469229	2.2549097210991804	0.9866666257920219	0.000619183562230947	0.310562503536551	0.166268300128736	0.890280518769014	0.777375341972721	0.0318484745635989	0.327648868925984	0.7216303246925831	0.6377095926500608	0.9960699514455806	0.9994170067700966	0.6755684744502998	0.6759090039547251
CSTF2	3.0466588810834403	2.95559093719311	0.33870594683398203	0.696606395548913	0.00681458558808581	-0.0193919002054409	-0.730928764388425	0.505455034089385	3.7321631051838193	1.18205605412693	1.2983500890629198	0.0181942545781025	-0.0549614488218743	-0.7079010692360179	0.714470676237785	0.00400413593637275	0.24158103127346103	0.20130823835773	0.985540672675985	0.956342329739813	0.484545513392992	0.477627518485195	0.6645188913944274	0.6726220193696474	0.9998826496687835	0.9994170067700966	0.9689681572051942	0.7714903592877378
MXRA5	1.6751501989426398	3.5293252761550296	0.22534795200504898	-1.42334738479409	0.415313963267576	0.44873718665133605	-2.05377048771778	0.0914748214908215	2.6908164031164503	0.657520577330146	-2.0072229742821204	0.901571251726903	1.0368408396006	-1.44149573383004	0.113053131981763	0.0116878904530542	0.513316395510423	0.0489531829944781	0.370761098840942	0.303829500386639	0.15476958832034698	0.910360650758067	0.842495492545912	0.482191876697582	0.9860661761035465	0.9843236633841882	0.8445891199086208	0.9693174635225736
PSMD10	4.33928747584284	4.580029610361	-0.265654603705857	-0.14972291053308098	-0.105264699635388	0.056148714585464	-0.0191969102148239	0.44367462504662397	4.85070041159112	-1.02193134602235	-0.30616516239870695	-0.323535458675041	0.18527068375461198	-0.0177224724742014	0.6540955616887789	0.000141711369300545	0.31086623942287606	0.760482433191652	0.7473864813740251	0.8536231888981841	0.985947374201083	0.515588695875556	0.721972076255512	0.9403408992301742	0.9860661761035465	0.9994170067700966	0.999726615527632	0.7945547072753409
ATG4A	3.9646678756399	2.4752253970895297	-0.0960499179873722	0.903243840837376	-0.35471695612766707	-0.659439150925744	1.6792010886383302	1.6487428100967898	4.77701672006038	-0.424914906594997	2.3577598623427596	-1.2064873823116202	-2.3628087823022996	2.21281000563438	2.8246744686318497	1.07743954956446e-05	0.6723239226423959	0.021453906444867003	0.232070490568128	0.0211875967671499	0.0304844444281409	0.00630388872688401	0.9110934380135992	0.42583726866478117	0.9760056262733232	0.8632765610976556	0.6689400812582275	0.21406159522830628
STS	2.1612184791110702	1.23331706472361	0.24382089736478602	-0.861335908181822	-0.328222686271471	0.0293298255304788	1.3960618618068201	1.5942134466469198	1.6046534726458002	0.7921233270357192	-1.56483295020962	-0.799911149357605	0.0776289033873627	1.30891331721673	2.1575836698210002	0.19717535768373	0.43187570091551297	0.138240034825664	0.427201984315015	0.9384114133083309	0.211365767300127	0.0349439629914389	0.8000320361221799	0.6051151524416353	0.9860661761035465	0.9994170067700966	0.8866389450470663	0.37395183186005615
TBL1X	3.0890320765494903	3.1397271316595097	-0.0420654927171897	0.293923898494914	-0.145703883738929	-0.392521762430358	-0.134138448139574	0.0998352940559489	4.82761529712445	-0.14555977017913	0.58462792589169	-0.38291817576250103	-1.0854484273445402	-0.14029459554461401	0.12984134848326198	0.00676311636639326	0.884839867695989	0.5676404364757149	0.703195170537004	0.282557241434335	0.889925487068058	0.8971165573906279	0.9724126921304318	0.8779688232446444	0.9860661761035465	0.9808291779237113	0.9985670915056889	0.9645214840809915
GPR143	2.2393489840645597	2.86884668656738	0.00790188855189724	-1.81857786831882	0.16910478213516597	0.217818005766575	-0.0941046268307132	0.177327417128161	3.4308559027270698	0.0273217005792608	-3.25158744177903	0.4323505216173329	0.6003998553376779	-0.090320080384823	0.262562387572482	0.0050346222560510604	0.9782881956346059	0.0021477978899187198	0.666948826981302	0.550366128730306	0.9285414673999229	0.7937641759830859	0.9947125597493681	0.34744959034024947	0.9860661761035465	0.9994170067700966	0.9993148980909373	0.9268574775752854
PGRMC1	6.250905055681209	6.018795390271849	-0.0191563807468245	0.12135451963749301	-0.0119677342084264	0.0119315805828718	0.334627060957193	-0.8900154617300509	21.0124398574548	-0.14354220892091799	0.534835789649004	-0.0687458622337268	0.0741684119516227	0.772743544958075	-2.32010086134673	2.01214197775709e-30	0.8863129876631701	0.594616792795935	0.9454062500686601	0.941107713629345	0.442518704452505	0.0235361480993266	0.9727068130400206	0.8879874045913548	0.9988936510630279	0.9994170067700966	0.9607897933261497	0.3270021104535474
POLA1	2.77567719469156	1.47939082924025	-0.5757203716698029	-0.5134973000808171	-0.257962630325381	0.131242888090805	2.03052677731704	1.35126187501303	1.94683992830679	-2.00217280155655	-1.0168719594756	-0.706891023621417	0.38910788947426	2.00225814602374	1.85397480057316	0.0892275750136169	0.0496699193120567	0.31671713877047303	0.48226563274478895	0.698530753607162	0.057225227425634004	0.06849680600322999	0.3821427064610432	0.7567121093682445	0.9860661761035465	0.9994170067700966	0.7409838927601071	0.44762206677246563
MID1	4.51795320103596	4.4658853222650094	-0.34748456811485806	0.786871671793157	0.523753629960372	-0.16778261403678	-0.19564583055046697	-1.06830327151143	6.88270306025938	-1.6449443672169297	2.00787391058605	1.97530024895168	-0.658822500432499	-0.24520217848300896	-1.74252335351215	1.4734065870608701e-05	0.10491738620436501	0.0498173228300609	0.0525650053491141	0.512374876969445	0.8078823354761949	0.0864901225919175	0.5001855863509311	0.4827522726152531	0.9338427111726009	0.9994170067700966	0.9931626217135819	0.4688687235903739
NKAP	5.25460668834912	5.608018111067429	0.0966601481941505	0.40244390904003097	-0.330213504159101	-0.0689554365253607	-0.520591604170356	0.7912263358861321	13.968084879544499	0.5202601189925221	1.25667480396185	-1.3305595804492298	-0.299721820516195	-0.8536235908142149	1.71482479833531	4.1978686184938794e-21	0.604677411352788	0.21343879684004397	0.188055480977249	0.7653606369079201	0.396497307206629	0.0912161456084718	0.8800394498295254	0.6811171380034671	0.9729655848268942	0.9994170067700966	0.9532370595068768	0.4715589921501908
NXT2	2.66993692673294	2.0798061659468896	0.35342881769330003	-0.0821517305235197	-0.0867618972769304	0.18155803915022797	0.33361735336481	1.7841002357150901	4.06884353051414	1.5483303427363402	-0.20644647722921	-0.282777808801609	0.6393222273806529	0.436313844037748	3.30994841247332	0.00013209423587876498	0.126473908000475	0.8370975401311551	0.7782597501338909	0.524895114700082	0.6640774018074079	0.00153568413575527	0.5354831992702731	0.962319763343964	0.9860661761035465	0.9994170067700966	0.9824870307349134	0.1259623464689951
ALG13	5.20577882958037	4.32498382450927	0.171324029513428	0.25325157183769603	-0.309025297721784	-0.188854596389794	1.16678610561492	-0.573764184673582	11.1750052839446	1.07219131533213	0.9101848278392131	-1.4863827786918602	-0.9755693751220459	2.1478413975397	-1.2538533266374399	0.00113359310727124	0.289089631615786	0.376758966120139	0.14243772207839	0.33383976613379496	0.0501157842685254	0.21481731366566897	0.7034723627103645	0.7920237362742553	0.9644310416858561	0.9843236633841882	0.7263416361681844	0.5963353461730493
PRPS2	3.79913872388348	3.52118289021908	0.5910205362976441	0.40004977922217494	0.0763499533550071	0.0399050839689687	-0.33857582447039297	0.0433388781114292	7.42962111699688	2.7438609709187203	1.06642527566676	0.264010500907302	0.148517399520637	-0.474363990647676	0.0754838716745058	3.2658648700643996e-10	0.00786923355223567	0.29023793871014303	0.7926201049416469	0.8824014206416959	0.6368549176900021	0.9400651886932191	0.19742086488230048	0.7363418841786339	0.9860661761035465	0.9994170067700966	0.9805496435511396	0.980414834021772
MOSPD1	3.7450008027850497	3.92976220371199	-0.638555550272798	-0.645764213660366	-0.7064151138700641	-0.664871011683218	1.0753431891781702	0.726315080463658	5.2416274429998495	-2.2629875430624504	-1.25157106198329	-1.90368200038309	-1.8930184326927701	1.0893741339781	1.0419272355743	0.000666020122543554	0.0270739721212679	0.219330331283152	0.0614853571885969	0.0629231765874523	0.285401393851478	0.301516105400204	0.3112126760598862	0.6868686983606348	0.9338427111726009	0.9237204755147065	0.9232027908308522	0.6572414490774173
AMMECR1	3.3543744869564103	3.0749362349169203	-0.0600717637273208	-0.640111341568093	-0.13185311537025002	0.39422005909371505	0.606303382534229	0.498373702945023	4.366331316986661	-0.226586507247188	-1.33721566978466	-0.38293394656543606	1.2353396306837	0.650194195674679	0.752363352096888	0.00149763587474174	0.8214799768838571	0.189015923796964	0.703058024505807	0.22132805463257998	0.5206551543444461	0.45467049476074606	0.9602123679667668	0.6628775696412537	0.9860661761035465	0.9808291779237113	0.9735717635513949	0.7582728690373003
WDR13	5.7007367500980495	5.93761763602376	0.35700886230063794	0.347860431483695	0.0792243474466023	0.333244876324353	-0.7343796368531509	-1.08080382085316	17.860328162683	2.30033400349269	1.30275954997608	0.38758626992226897	1.7839516026386597	-1.45359814569901	-2.44169453063734	1.48341047821735e-26	0.0246993971150476	0.197325043831254	0.6996082755204311	0.0791721449110126	0.150944038270371	0.0173929652235305	0.2973435926643197	0.6694928022049442	0.9860661761035465	0.9466007599329336	0.8395446884211091	0.29946632952729146
SUV39H1	2.18566690047187	1.1547797920382201	0.289825984400342	-0.9364841748669721	0.0791755790533729	0.0138805655959291	1.4475250586806003	1.5913642994142698	1.62207434376587	1.10536053435978	-1.92504935475989	0.226876835435685	0.0423982555414364	1.5448193372531298	2.61799214792023	0.142700691680399	0.273206595011908	0.06255446926540799	0.8212599929403481	0.966317655778504	0.13428933728702	0.011102748147383998	0.6906954471000427	0.5078113110290503	0.9879690257245616	0.9994170067700966	0.8166103729231592	0.2651841107244629
SRPX	7.176399397414531	4.11126517164692	-0.15413880504332902	0.154371817971819	-0.246545085020891	-0.0086985941822183	3.8650687183597303	0.30372407389519895	2.94176822197694	-0.49042830068908705	0.276850246044246	-0.666366440423167	-0.0254261381894751	2.6945241962692403	0.348453833378562	0.00589191924740526	0.6256262585253989	0.782817552645047	0.5077251314084289	0.9797991127042439	0.00900170672794417	0.728729609985748	0.8906472617216781	0.9466135044427146	0.9860661761035465	0.9994170067700966	0.534726885810431	0.8983043190550218
XIAP	5.451102195540909	5.401515988953821	-0.39710666894409796	0.24756856783402897	0.17649000238354803	0.0420595723515076	0.113368188152857	0.340021009119832	8.887501389437631	-1.93371343705404	0.648293830660344	0.676808971110985	0.169888628603062	0.149505535314246	0.6682801189580551	4.92692368903094e-07	0.0575798612942141	0.5196516732676371	0.500966751146283	0.8656338029706959	0.882018157290147	0.50644823569392	0.4038364139256639	0.8629400566407266	0.9860661761035465	0.9994170067700966	0.997275722894792	0.789536385735449
STAG2	5.52833854036466	6.08720826868393	-0.32660128693651597	-0.123616680641298	0.0921947953820494	0.30100683717622695	-0.48511246055782503	0.34396972379031504	9.45453796129958	-1.8927981137197099	-0.36745691927428403	0.41419984475359706	1.4551028958118897	-0.678731847890085	0.8266856566996841	1.75180961811243e-10	0.063109001232225	0.714490603750342	0.6801530118710729	0.150665546806738	0.500051620751741	0.41165167717156703	0.4197457753695417	0.9267464722796598	0.9860661761035465	0.9691191160509417	0.9722663597814721	0.7303254462331817
ATP11C	5.074309306227559	5.036998484874481	0.0401931438329006	0.407372373400122	0.543058823574471	0.35035357695121305	-0.49217348026534496	-0.41295003615978493	7.04138135975766	0.20910275798288	1.04580159539003	2.1302081794028602	1.45955016724693	-0.625241460166731	-0.850617845987705	1.1427275108989401e-07	0.8350667910551139	0.299589416502222	0.0371230250833309	0.149444882091186	0.534259467535332	0.398362725530298	0.963192620555204	0.7428575434691719	0.9338427111726009	0.9691191160509417	0.9758034583786375	0.7228152165977489
ABCD1	2.4616536233582798	0.737982582853465	0.186046964394297	-0.0809258651769039	0.457199415434914	-0.000563551664114964	1.60510276276317	1.5470018009846598	0.9151493303288589	0.611027458077459	-0.148205136626329	1.1627781037376002	-0.00151751384689116	1.4897123226691202	2.05869997560587	0.3908852292972	0.5434236477412551	0.8831674299861121	0.24942185874787598	0.99879426334198	0.15040352144228197	0.0437409476496482	0.8548827603529442	0.969481442099102	0.9760056262733232	0.9998035121396266	0.8393323183735366	0.4055605321748986
CCDC22	3.4363963794480497	4.15109389666862	0.301093979044564	0.523251648564483	-0.152409241980322	0.009905321033947279	-1.3932024864908799	-0.20963383342054398	8.82451735878848	1.36340780933662	1.35757265929877	-0.512177536692479	0.0355727317788305	-1.9260481252593402	-0.369624432537568	1.14607112556462e-12	0.17753105311395	0.17936709435688	0.610289764570187	0.9717337712861229	0.0585425128562066	0.712882589179913	0.6066734615561082	0.6535240217521472	0.9860661761035465	0.9994170067700966	0.7419555054504053	0.8914787842305799
SYP	2.95806816340981	3.8612906936741602	-0.515051962797224	-0.634067022147518	0.11447150072183301	0.27985346852661497	-0.764464723863346	0.156280698053424	6.70996113726809	-1.8940678110989402	-1.3721300756501102	0.321735394784859	0.845124466815292	-0.871470887875728	0.228699636368574	5.98947656803799e-09	0.0627369018657733	0.174813333510102	0.7487016484025342	0.40118978152154294	0.38675454784909397	0.819831584582711	0.4188794038674546	0.6481190453197522	0.9860661761035465	0.9916550982446745	0.9515875666367357	0.9355548498379028
PLP2	5.76648922810388	5.57196610961732	0.42830777172502205	0.486914148370489	0.06803551766516	-0.427291825586894	0.0278792208571497	-1.04349235524837	7.91292100941246	1.78954513453628	1.08891763593241	0.219272072164314	-1.4534572443437401	0.0317475850739477	-1.5599340709779	6.23304838682966e-06	0.0782590606651639	0.28160739756827396	0.827136055033275	0.150997260391402	0.9748712015509041	0.12397198341489998	0.45190467405769563	0.7339028832043613	0.9885028510516805	0.9696562370979859	0.999726615527632	0.5070167301656306
BMX	3.74133054222539	6.39214619537156	-0.49932434589982794	0.21386325514594498	-0.41984774616238296	-0.6381446401995889	-2.7229972945701	-0.876058063099476	12.2193796047105	-1.8915097853699498	0.467940064710849	-1.17618154778001	-1.8722033919613599	-3.2832994875362496	-1.29610295031464	2.19293202554228e-18	0.0630831230095103	0.641417092049319	0.243878857285024	0.0657486720868791	0.00166519116310094	0.19959458199798896	0.4197457753695417	0.9058113460183986	0.9760056262733232	0.9238996285857338	0.3647242393002321	0.5835200818371865
PLS3	6.94258699035697	6.913067147868019	0.0999168591512315	-0.14220665391561402	-0.275748547739306	-0.4628420663236161	0.44621852118509203	-0.512225094846536	19.7946234695088	0.610744475850187	-0.510462662644661	-1.27271124739768	-2.28546005991157	0.84357995943021	-1.1776498151489398	5.56022218174419e-29	0.543531731170455	0.611483569783987	0.20772469872212898	0.025608029192909998	0.4020461744718789	0.243296981013038	0.8548827603529442	0.8941517575995295	0.9739800606846222	0.8738683569459966	0.955105656411901	0.615427859985388
NAA10	6.76370460094301	6.6545621779615	0.218600815929651	0.6975419383646929	0.12423991695730802	-0.470968726635055	-0.147229392274875	0.0227655636752988	10.482985184327001	1.02688694646779	1.72817524700903	0.44740678171195997	-1.7714910715072802	-0.188490351733634	0.0433163102613787	3.293071901805e-08	0.30834816583724606	0.0897622836431878	0.656092495415435	0.0812428733356211	0.8514813053133791	0.9655898794029459	0.7201943521675793	0.5494603756461797	0.9860661761035465	0.9480564112063833	0.995595046085138	0.9877546755620972
RENBP	3.53700572520254	3.93020646498897	0.18119695652660803	0.5461247723984319	-0.539852353512012	0.35057802568186996	-0.9929805326148841	1.60178900733284	3.70518342422432	0.661951631519065	1.02322838311652	-1.5343412420594498	1.0853143282436	-0.848291429196189	2.57025756166604	0.000925034635471519	0.5105088890299639	0.310056105973818	0.130105469736622	0.282015182620274	0.399833648517791	0.0126720883230042	0.8414029818315825	0.7496088559924362	0.9614353777423074	0.9808291779237113	0.9537388966724668	0.2722833338087303
ELF4	3.2587067402555094	3.37032879311728	0.24925228387210802	-0.438379836126627	0.43211556519810707	0.547976027721076	-0.42417529166363893	-0.801824704525482	6.35915475298866	1.0542322955946601	-1.06953425287026	1.39362548298055	1.91851878724685	-0.543892189407251	-1.22029504163914	0.00117070260653612	0.296729421262841	0.29819967732855296	0.16906740224567	0.0605767477055195	0.59183255207914	0.22698119898032895	0.7115474509152716	0.7424349307604243	0.9693217644061048	0.9180459095694083	0.9805496435511396	0.6051348248428462
SMARCA1	4.15309581157276	4.84597186606124	-0.0745535108679543	-0.375039067860749	-0.328928891432608	-0.181353003059404	-0.21394818341512697	0.14749183852441	4.681050376580231	-0.262851034885076	-0.693086555231686	-0.9061869442889481	-0.532033948192427	-0.181466915112414	0.19302770729224897	0.000178868785477086	0.7935570279347671	0.490789832125635	0.36837947917293495	0.596613351141221	0.856842418337989	0.847604241731636	0.9517299792394047	0.8493850582597845	0.9860661761035465	0.9994170067700966	0.995595046085138	0.9462138418835788
ASB9	4.53390232167756	5.25775845581979	0.243397898836699	-0.44561381991642796	0.122307486603951	-0.16152779212201002	-0.557535082767347	-0.6342766550443809	10.9937046198591	1.1446875882451	-1.1856363801946899	0.431308930690038	-0.604994903223953	-0.802808247788604	-1.13959955425951	0.000900893739498784	0.257560018308015	0.255068372787025	0.667889974755979	0.547753228862371	0.432530730996873	0.258962576459062	0.6790470769428482	0.7157563457569126	0.9860661761035465	0.9994170067700966	0.9587214723986138	0.6271955823742085
RBBP7	5.43065023995607	5.37859639902179	-0.11471279452258698	0.7345970702630741	-0.342744083487218	-0.33442467912183194	-0.0068399055778792395	0.686231044035269	9.566426674374929	-0.470399785492381	1.7142998909393201	-1.06459184187438	-1.10314810928959	-0.008383289839293491	1.1360338428586698	7.02305121240169e-05	0.6399534352367261	0.100457415195821	0.291204888026221	0.274538777231175	0.9933791438645859	0.260308527093362	0.8978042612027394	0.5621925595481769	0.9819260544812586	0.9808291779237113	0.999726615527632	0.6279918955254478
SLC25A14	2.89917177976213	2.09659277072351	0.215861786083631	-0.0405274306935986	-0.5902577110972521	0.254463572196096	0.9340591184427801	0.5231084801074579	3.28466749730649	0.7590517804121031	-0.0828017641495926	-1.55040890753659	0.7299546800494571	0.982193586684857	0.690628371612995	0.00165829993731051	0.45060821666705	0.934267599893115	0.12597470428649601	0.46808135934497297	0.32970300441662703	0.492296337234329	0.8121925834945305	0.9819478272384314	0.9554076691222715	0.9982190867931227	0.9330336526479559	0.780925899114076
FMR1	4.14399333909455	4.4531194795495	-0.5004289586762259	-0.345620647419627	-0.0741161762107615	0.4261216162414961	-0.0756539804502371	1.29979515118716	6.47321930671387	-1.97461461480382	-0.752328327439717	-0.227495435779215	1.40907242805568	-0.083979396952546	2.18289641205271	0.00048717972242299807	0.0526912884501581	0.45707464293872796	0.82077234298198	0.163782786429556	0.9338475593862992	0.0329032340057107	0.39174225739677054	0.8330899138072057	0.9879690257245616	0.9700970135100634	0.9993148980909373	0.36864367242568125
PIM2	2.5587446376973797	4.12129053956297	0.0749988513626845	0.577996308962088	0.0107171505614357	0.0708391004626683	-2.3742395147581203	1.0405025562052	4.56119556216853	0.30876679755992104	1.2019105364974099	0.0339952904706705	0.23634877780136102	-2.33022257940921	1.8108250741213998	0.000212835367015647	0.7585783961547979	0.233853476805558	0.972992163497036	0.8139520090375	0.0239755225460823	0.0752963073880951	0.9429217570012253	0.6989911176263485	0.9998826496687835	0.9994170067700966	0.629726973940516	0.4540053874037739
SLC35A2	4.36846181582136	3.8628978766007203	-0.0285370452888388	-0.107632310144746	-0.229294316293886	0.0633323099679193	0.7977979167304109	0.6160692956088779	8.79647497469366	-0.143789690236858	-0.318405098429022	-0.876677115038453	0.261119988701152	1.21795815122994	1.18419787295336	1.28319378187075e-12	0.886118346411402	0.751214409514447	0.38394089455898406	0.7948384155954759	0.227711140953644	0.24071413578848605	0.9727068130400206	0.9378497971164023	0.9860661761035465	0.9994170067700966	0.8888296975391673	0.6145591387787681
PQBP1	6.05040175984483	6.768983680626239	0.144602966239104	0.225746617875585	-0.18188400241762	-0.06891723634370199	-1.00765848969285	-0.7119810959583179	12.817515668528	0.875725805931292	0.687367010669099	-0.8205901221253559	-0.328322399270903	-1.6341634174596997	-1.748591895359	4.810089329919359e-10	0.38452850357660207	0.494604197861924	0.414948709784066	0.7437436001473671	0.109169654589761	0.0854851297701441	0.7755735118227949	0.8513599148277637	0.9860661761035465	0.9994170067700966	0.7912548874768278	0.4681869432816375
EMD	5.311810733412639	5.510682504492849	0.27870786920734997	0.290410097322088	0.0032834609242689	0.25589305246083	-0.581035354541063	-0.401801475338687	6.51611803900597	1.3011675013452901	0.7225557040575791	0.0124347690795877	1.05085678287131	-0.6275050613739821	-0.6884119192283951	4.1862102708757896e-07	0.19815190036847602	0.47259661008528203	0.9901193843198779	0.29745725174627197	0.532825549336247	0.493873517128184	0.6262427623724606	0.8405709653663118	0.9998826496687835	0.9843236633841882	0.9756913624907867	0.782054766498233
TAZ	4.33833957985358	4.50555806313458	0.18962388453578197	0.49704031749585703	0.352020377909431	0.30407568600143203	-0.781705142737907	-0.5219576881043441	6.04697776808635	0.8265973707913521	1.1425249921093201	1.2046824628819899	1.11504450760602	-0.8757843163188891	-0.844578075234479	1.170055372221e-05	0.41157552311730394	0.25783974791532105	0.232790923690686	0.269011647632804	0.386451112734061	0.4016476714066429	0.7928034997465816	0.7177340276351073	0.9760056262733232	0.9808291779237113	0.9512370699130365	0.7242691273166605
RAB40AL	1.8986898167998	2.6047513396742996	-0.423466789043715	-1.79055667838418	0.445439896311149	0.18565621608624697	-0.102921865532107	0.896947259473155	2.41734123018471	-1.37237178285797	-2.8926154630314302	1.10626052420469	0.488736770113823	-0.0837451562176146	1.27736053064705	0.0245531704991357	0.174899516968927	0.00526409318649863	0.272806065860882	0.626726669575475	0.933605876401843	0.20629690298733303	0.6039993771665697	0.3734552040288182	0.9818060432690094	0.9994170067700966	0.9993148980909373	0.5882261353839413
PGK1	7.6632168301115895	7.7234612634634106	0.0782311678005318	0.6356563900009731	-0.18855085667048302	0.14215170250258402	-0.35132047269790395	-0.748739357596162	16.990620938836	0.622119312843193	2.61482726686185	-1.15319244479928	0.9339302526780551	-0.694577736427677	-2.36387630268314	3.58383294986851e-15	0.536175460488074	0.0111257819268576	0.253245297349406	0.353927271197827	0.49029625446832104	0.0213553041558488	0.8509780239662901	0.37775512801586386	0.9760056262733232	0.9843236633841882	0.9718121533389987	0.3141846553432153
MAGT1	5.39353922079572	4.79481186624127	-0.173443844014295	0.13834750401176701	0.33248382582150704	0.267312278006163	0.49293165123903104	0.0328764870132334	14.509225852866399	-1.15801806373904	0.545478287654115	1.7301696650554699	1.50964756360282	1.0022692755143001	0.0794545157926501	6.55129376882059e-22	0.25115991854495606	0.587320787973739	0.0884198224851044	0.136054899652952	0.31998805735561103	0.936919028447698	0.6736294861438934	0.884719268786712	0.9420015652571148	0.9691191160509417	0.9330336526479559	0.9792091948251819
SMS	4.213775508926029	6.8806133667549805	0.0968275821815608	0.0538297954357951	0.603160100540448	-0.122766998019813	-3.30000915541169	-0.130900438209527	6.3450445155517805	0.3806684111876	0.108542667056736	1.86087008785232	-0.40190492075217893	-2.90480082425521	-0.19483129704113603	6.54955190092087e-07	0.7048177855208921	0.9139136093057451	0.0676796935701595	0.689187437665077	0.00506563000784837	0.8461986923944391	0.9227534215571894	0.9779741251744427	0.9338427111726009	0.9994170067700966	0.455551788496825	0.945792853181616
UBL4A	4.33836728098159	3.00379801006523	-0.0202444339712913	0.516229947875734	-0.074106132567071	-0.23342346273974698	1.3080188652426101	0.0016263420118329099	4.03730260821453	-0.0981575818980411	1.2445470299913401	-0.27044438178356	-0.894709145466632	1.5837897635904699	0.00315549866369722	0.0005381143258577821	0.922132809457975	0.217874945019531	0.787721454718053	0.374418526916808	0.119027756230592	0.9974929678055879	0.9833332306459975	0.6849927640178318	0.9860661761035465	0.9864431683876014	0.8002586321889799	0.9985768110921331
CD99L2	4.10846962453319	3.08361727555187	-0.00735428582256779	0.237076791686485	-0.0632804132436917	0.17929552437537902	0.9469042084978241	0.0603182102039141	5.09387217244012	-0.03962612050746799	0.667034342132939	-0.263732822576091	0.7968476993287059	1.32045128025982	0.1275961409317	0.000103112282622087	0.968516726380178	0.507395887982146	0.792840839368461	0.428499459601732	0.194180265950219	0.8988919690960409	0.9925205792920432	0.8559145829789073	0.9860661761035465	0.9945226580161993	0.873155645915843	0.9648821178809164
EEA1	5.21438198923027	5.23206387437405	-0.27598979196990403	1.01599356904489	0.401209266519019	0.27862358036317797	-0.7503111738521059	0.008305647380454459	9.08447041933359	-1.27616177817727	2.5890931580629903	1.46872320629659	1.08706505178805	-0.9792872596975	0.0146704194747742	1.10805236740774e-05	0.206580969674161	0.0133922347823402	0.146837897920118	0.28122172922989597	0.33641199048422604	0.9883425467912459	0.6353588517550938	0.37775512801586386	0.9645237404976696	0.9808291779237113	0.9335513900894236	0.9948699356996421
RP2	2.95555980674579	2.48694357094821	-0.50067238468204	-0.380319515895668	0.35139435812352193	0.119481772935195	0.688644498217825	0.675339504448504	3.55644780443677	-1.9004937920673899	-0.8111038262754879	1.0508384857562199	0.380716298125057	0.742201250125476	1.00946015968072	0.0191421106020044	0.0620004798949987	0.424939418984126	0.297472635471409	0.704761698997152	0.468837216021327	0.316799639618197	0.41706876095450096	0.8192779430851307	0.9828431447052369	0.9994170067700966	0.96491906279374	0.6662503525095238
JADE3	2.30199178965014	1.5278576347973503	0.0636819954772869	-0.7833584620013571	0.112486545677716	0.149483832762728	1.13543230842922	0.7651265092226569	2.2887683391179197	0.21293149246387802	-1.5363880574185202	0.286750708885203	0.40998242023513004	1.1473244121142299	0.98939141009496	0.025403409124016004	0.83205719556318	0.129372673716465	0.7752294990667828	0.683187993829567	0.25551854517502803	0.326197603801901	0.9625723910163776	0.5973446248156805	0.9860661761035465	0.9994170067700966	0.903860828200182	0.6752431001114783
CDK16	4.23462584929094	6.293630087089269	0.285072639335769	0.9126539711800291	-0.0388976084368533	-0.30732138076159804	-3.0151958320024	-0.48788800441156394	6.33191277635226	1.17399582483405	1.9288190796856202	-0.128192246987227	-1.0698263717696999	-2.83587084692764	-0.756844699193535	8.39648352596224e-07	0.24509404140087998	0.0582664505589631	0.8984277451049301	0.288991316822109	0.00619542989801027	0.45217682796690895	0.6682185718630312	0.5010992458528651	0.9974535905239428	0.983574858518814	0.49098944094329	0.7568382312475589
USP11	4.31092240236599	3.8436478017558	0.370445025498359	0.188743487865999	0.19172440555146197	0.0460569356066877	0.17309956551413502	0.751569757968377	5.78043240861587	1.8261060210126998	0.49076161218455894	0.7343806305664441	0.188012403342258	0.217412347902042	1.47320531539887	7.57648465788973e-05	0.0725778646934227	0.625524840577815	0.46541807635128707	0.85146263350906	0.829253894345459	0.145931614848367	0.43993201444505653	0.8999071928158637	0.9860661761035465	0.9994170067700966	0.9937657666574251	0.5346982084103518
HTATSF1	4.88511487210166	4.89944220897174	0.384695195013216	0.46673658776541704	-0.128127322823877	-0.33180678048103196	-0.26852703920457	0.11699505196003301	12.429690711882602	2.13672733724469	1.5021715046356099	-0.532989820636485	-1.46955165560271	-0.454102641458349	0.245911718497683	0.0007773002053453911	0.0386299827652612	0.15952278584368804	0.5961407772037149	0.14817628799001598	0.655684637224672	0.806579728189651	0.3470026146734828	0.6296163490578436	0.9860661761035465	0.9691191160509417	0.9821244016286125	0.9325084132345189
TIMP1	10.382992847932	9.09302505695382	-0.238253617505633	-0.0301746016637955	-0.037009455426931	0.233769128584765	2.01562294623781	0.30284808571786703	7.521306539953249	-0.8221299539008651	-0.0549231077392851	-0.10004956435226402	0.680355740270932	1.61991366161597	0.431038992866572	1.7490379206554197e-08	0.414271742826621	0.9563744431064971	0.9206348825319081	0.498862995986548	0.11021486279486999	0.668000781121927	0.7936617931029453	0.9883260106776481	0.9985806757853168	0.9994170067700966	0.7925028975427643	0.8704076069521853
KLHL4	2.0145928180394597	0.75908146604348	0.600128139259511	-0.5945825624236469	0.0590840575942608	-0.0364479944708729	1.32208900442074	2.11438091051498	1.1729906646985	2.12165405879295	-1.2078812000252	0.155318226400702	-0.10310894125310802	1.38566787490066	3.17795984262306	0.245146856623881	0.0377443506084181	0.23153757023668103	0.8770592762246171	0.91819891913526	0.170658284268556	0.0022846650233344	0.34393178263421276	0.6976158938974039	0.9941988248442672	0.9994170067700966	0.8567242802409569	0.13942438225522363
GABRE	2.2420575291274902	2.51583813525289	0.252627762474715	-0.5047413074605029	0.0999865014791223	-0.38334122253767206	-0.10732862116446301	1.21505683782184	2.3443605168849904	0.8141960121234709	-0.829482732485506	0.247344648447769	-1.00629744851838	-0.0852053446347578	1.59037690812627	0.0320200588222017	0.41864248482208793	0.410119708312055	0.805444786972021	0.318117396768368	0.932534088108586	0.11694927265101901	0.7961243802961295	0.8116113405377008	0.9868226723526252	0.9843236633841882	0.9993148980909373	0.500972502604752
FGD1	2.4918391500664	2.43593892291478	0.3561281139889099	-0.7534913755718079	0.13497741658493198	0.179812389453442	0.0174327503830734	0.10600493412906802	3.02241876662543	1.1522959518158602	-1.32995770695022	0.33055192881771805	0.474011149081146	0.01618839346305	0.135959676731039	0.0152872851865261	0.25356985445096897	0.192194920301336	0.74209746885056	0.637165844468794	0.98719723050945	0.8922933650541741	0.6756001253818466	0.6648945441965695	0.9860661761035465	0.9994170067700966	0.999726615527632	0.9626659884373779
PIN4	6.5126309049362	7.0198664554847	-0.172832925004706	-0.183474821912571	-0.176817568784954	-0.41227787607797795	-0.20765493017577696	-0.0979196067516584	14.362171778507099	-1.30741617409191	-0.67540515584235	-0.9876764417083042	-2.3980380645684503	-0.39856268763994795	-0.321421014718176	4.33501839257155e-15	0.195991081547845	0.501851547733524	0.327145009894311	0.0195030072811998	0.6915910554847379	0.7490071525434521	0.6232586674771439	0.8535075007351305	0.9845183917798384	0.8528281620550198	0.9856993371562288	0.9083603156792749
PORCN	3.14891833908831	4.47843912813506	0.24479250870102104	0.215811105837038	-0.240718022782371	0.528053064510354	-2.05547914235587	-0.42886405562815294	4.8047491676783896	1.01073389332278	0.455478771901619	-0.773506920652104	1.8396053559405903	-1.9963043734667	-0.6695300442099661	7.45890188890628e-05	0.316211828489228	0.650307099319275	0.442220733695675	0.0706749662822122	0.0509905116633782	0.5057745235357101	0.7260126553510979	0.9086701164172944	0.9860661761035465	0.9428236821397892	0.7278169420899373	0.7890880633466403
MAGED2	6.5780170819530595	6.6328087172754	0.271042586116666	-0.0707484148953484	-0.25259673940779803	-0.48819591893811504	0.284204731170043	-0.37949924334704294	13.7474600803273	1.6215421620977	-0.22326575855476	-1.1405750094153702	-2.31717613673835	0.473992651321193	-0.9062123747772859	1.95328837716174e-06	0.109821058703713	0.824464285433846	0.25829747778995604	0.0237221027950587	0.639463643896385	0.368515306962389	0.5086895483770048	0.9599697670106659	0.9760056262733232	0.8662180241283721	0.9805496435511396	0.7017491120041701
RBM3	8.36682234652939	9.96216880558439	0.33017856434157	-0.381157165072792	-0.573906657465209	0.198928644920373	-1.695547757367	-0.35883083537323207	19.6151320959713	1.35774882020851	-0.904526087482218	-1.7470995016250102	0.6654153581800101	-2.16670174974198	-0.6104584267219499	9.18309812950271e-29	0.17931145424351302	0.369108909390985	0.0854171238639855	0.508175932658352	0.0339871217730178	0.54371996512642	0.6096589444279442	0.7880011651279768	0.9420015652571148	0.9994170067700966	0.6815805341976744	0.8087360823867774
KLF8	4.0483550241661606	5.8865535123587405	-0.6013948975465729	-0.382882254704546	0.31712357462353497	-0.0733260986723805	-1.92819310398345	-1.47570493962475	6.6675560674989605	-2.06173309186298	-0.6648756709831171	0.826874167822101	-0.200760888208082	-1.82305499235533	-1.9606169286663002	9.228579757676061e-06	0.0433789912311099	0.508964266807473	0.411391312519995	0.8415263820154292	0.0755368508694965	0.0545460985851903	0.3618898319960517	0.8563182914471135	0.9860661761035465	0.9994170067700966	0.7642919741475692	0.42872448962926113
SYTL4	3.62815865757185	3.6135564507909	-0.6721488356009929	-0.7570499563496139	0.315821037867373	0.041963070751066006	0.578840931661657	1.0447383597081	6.104854154958839	-2.97227157414174	-1.86325773869383	1.09149332538123	0.152484438157794	0.738134850065832	1.9484349922679902	0.00149143306069432	0.00417654512715496	0.0736556564537727	0.27928141142128005	0.8793003214501179	0.469496317041123	0.0560101236104907	0.1541607443335879	0.5223721038614229	0.9818060432690094	0.9994170067700966	0.9650376767926029	0.42949474353371564
ZDHHC15	2.9001341024706297	3.02179637944049	0.0859667186002305	-0.129737896551122	-0.257848578840941	-0.10170279720193799	-0.159448280223799	0.29832755102426095	4.27884041887197	0.405892176196302	-0.31174990560653	-0.9314243393805501	-0.39204145005313895	-0.193575489689962	0.582567606376465	0.000347689677844097	0.6862046484242579	0.756296985183668	0.35517749816629	0.6963445282823679	0.847356720262884	0.562331595456293	0.9160804279312754	0.9391820888331351	0.9845183917798384	0.9994170067700966	0.995595046085138	0.8188059517163802
PBDC1	5.3520751751441695	5.738049041042969	0.37210826459084995	0.728094952774933	-0.37710327564941	-0.23014420082465198	-0.7888087777576821	-0.166613585646414	12.5236360398819	2.2135261474748997	2.29209541292543	-1.66816682720927	-1.07986996685676	-1.3211543940933999	-0.389892579208729	1.5199647921397e-07	0.030451441920320996	0.0269794410808756	0.10017473440078302	0.284313571342808	0.195542967086865	0.6979625943800489	0.324469524170013	0.45197712798666784	0.9499794539348188	0.9808291779237113	0.8745049272516803	0.886595787514502
GLA	4.25253985304137	4.36525770793037	0.109854425198786	0.9428102538794408	0.4498617197685739	-0.297734875450154	-0.792383179810668	-0.00726399153651654	8.53274193767668	0.5106104486213661	2.47496337901085	1.6208656274841002	-1.11672738405382	-1.09606434947016	-0.0129717713011449	0.00165526052546317	0.611642141530441	0.0245115361631031	0.11033300825878802	0.26901476324389	0.290047959278813	0.9896934696137071	0.8839387578581241	0.43838014910318196	0.9499794539348188	0.9808291779237113	0.9248725011476906	0.9953455090711222
ARMCX3	5.855295134916131	5.80681709215812	-0.211343972233508	0.243277130840726	0.255156057718988	0.0897988334875571	-0.0620098591801248	0.10471612649898199	14.199328303533301	-1.53710508148042	0.9458884978044559	1.4506173319437399	0.542007413656185	-0.12227304434875098	0.30221371434829497	4.8516606301927e-09	0.129207145551934	0.34863145602352297	0.151771130993289	0.589697286763603	0.9034138539886619	0.7635145430192528	0.5396765943030257	0.7760197399801766	0.9645237404976696	0.9994170067700966	0.9991655306561735	0.9150515052579989
BEX4	5.14864090458538	4.60366175441102	0.248572689852814	0.0447641273828996	-0.21698382582323	-0.833814437029559	1.14856014370243	0.550035825386751	4.1066151254333905	0.681879345234769	0.066503677188861	-0.46451336001401394	-1.8486662473741102	0.834611531367117	0.572564181341485	0.00763329474404808	0.49778775752510496	0.947334494504612	0.6438595839251079	0.0691271768841973	0.414940498108252	0.5691980911470239	0.8356744039251044	0.9862975382631242	0.9860661761035465	0.9382569600157517	0.9555501985325761	0.8213764222114698
NDFIP2	3.9046323136587797	5.70297916252599	0.505311396175299	0.115122105526353	-0.10313335237228499	-0.623326636699143	-1.87663571059154	-0.00694307718980952	5.064732136569769	1.89808416134024	0.221025932109147	-0.299674917300711	-1.9056009748446203	-1.58034670272486	-0.00941633614099242	2.1493668668413397e-05	0.0625641709518819	0.825791359801162	0.7654637259338092	0.0615083252161929	0.119083626311456	0.992518914829315	0.4183492823420964	0.9599697670106659	0.9860661761035465	0.9180459095694083	0.8002586321889799	0.9967439766773561
TNFSF13B	2.21670803469652	1.56569710022181	-0.4176786158843621	-1.06690922738203	-0.18454331511686803	-0.0134592185395492	1.6411135815940099	1.6319427819951902	1.51668353636371	-1.33022573765651	-1.76804944654715	-0.44994844798750294	-0.0350770896730823	1.3285807131308798	2.1620703252214097	0.15022187464699202	0.188236993502095	0.0824735040099386	0.654272231948034	0.9721277539666929	0.19235724289531397	0.0345183505058613	0.6190322454445271	0.5350625721675867	0.9860661761035465	0.9994170067700966	0.8719167044748652	0.37225437679376294
FNDC3A	5.15885677536296	4.905042812797991	-0.36801011641271003	-0.0546986408736081	0.33789892911257297	0.559203290261795	0.254289048887411	0.558822589276311	7.544159762770519	-1.63397760415754	-0.13326325984034	1.1892423126624199	2.12332432153861	0.30813141778858	0.994923697835317	8.62319015037114e-06	0.107175591492161	0.894532044279433	0.23874112548262	0.0376295506910805	0.760074507864279	0.32365566393950107	0.5036420276849423	0.9727294516760098	0.9760056262733232	0.9001040596972367	0.9894066999169917	0.6730440565994641
CDADC1	3.6978612975500202	3.8193704599801404	-0.269282688645462	0.206277036901707	0.406439850889932	0.452676337551612	-0.561244157103334	0.757999682005504	8.93188636187259	-1.38392952782246	0.621697417775292	1.62320247785979	1.93805240980822	-0.878145004997682	1.55654970124852	0.0010756495565936	0.17310802254735702	0.5447367722743279	0.11049376244828998	0.0586892756481885	0.39245550963507203	0.124708744639285	0.601611782277547	0.8710519430984142	0.9499794539348188	0.9180459095694083	0.9529134139890538	0.508264602845917
CAB39L	2.2806520039565497	1.5697817460070198	-0.0837531800205902	-0.8496419609926501	0.547670958763223	0.0596107789634234	1.0165697696118399	1.02365755003317	1.9676911563381	-0.296110431256105	-1.64433690730531	1.50502142104446	0.17437581192692198	0.9911757863898539	1.4573540501871	0.083012312363218	0.7681071749528359	0.10824908899776099	0.137306899405083	0.8621312098825892	0.33110466675152694	0.150096756970356	0.9447650201353566	0.5741481082039893	0.9614353777423074	0.9994170067700966	0.9330336526479559	0.538510217972108
KLF5	2.2548167813653	3.88427938914514	0.18306666968864002	-0.204395733020704	-0.675233055576211	-0.41518289453109103	-1.62433936669938	0.10029196044979401	3.19597779740062	0.648269976548675	-0.343746470104002	-1.8086622556587	-1.17629799392999	-1.2874147039761001	0.139599614546984	0.00310101318324278	0.5192730305586121	0.732177611493489	0.07543616060873101	0.24406397616617395	0.20264715468642602	0.88944079251	0.8447788097331446	0.9331317585262102	0.9420015652571148	0.9808291779237113	0.8821613108023213	0.9616589902896953
STK24	4.24679447446633	5.73005555611809	-0.50885872888513	-0.354210551956892	0.21960552209254197	0.478562030758174	-1.30280100805064	0.108461892267396	4.972351826032639	-1.66588611082966	-0.6053107379921271	0.563149911152482	1.3149936400843998	-1.0075043070702299	0.13420010172198998	4.3345480504495004e-05	0.100912446844538	0.547113654043108	0.5753817048472221	0.19338470212210898	0.31834726951233006	0.893697819392914	0.4942474056971167	0.8719914726307291	0.9860661761035465	0.9779782209236553	0.9330336526479559	0.9631766111546458
ACP5	3.51763218084713	1.7721355867139301	-0.484741539338329	-1.0303773300957901	0.180967249771974	-0.0381911005855781	3.16330047869057	2.17028669298148	1.05210690152123	-1.19725749270798	-1.4374048081267898	0.37685847919395904	-0.0858292582996351	1.70457261185581	1.9943133130258301	0.302150455903051	0.235977861685129	0.155546277225519	0.7076057177126309	0.931888027542225	0.0941334410113438	0.0507533501627247	0.660413517935242	0.6260091192056577	0.9860661761035465	0.9994170067700966	0.7794579055392099	0.41818645811161703
DNAJC3	6.18336186086572	6.08651820269253	-0.118045453102191	0.34175400195264005	0.0845750467208514	-0.131151697311471	0.0266444098797103	-0.0903306315984372	11.135797311775802	-0.654432478706817	1.0168457891014	0.36770199705441403	-0.6061501831973511	0.0395595091100248	-0.19604982059055304	5.3899844647937694e-06	0.515189864820219	0.314556822134015	0.714310938085913	0.5465603805184229	0.9687719889643979	0.8452459782073721	0.8435112762982448	0.7547733804753338	0.9860661761035465	0.9994170067700966	0.999726615527632	0.9454177859930036
UGGT2	4.05316082868283	4.1494672824515995	-0.0835389638478332	-0.141680022770176	-0.13713828565397	0.00701483897971048	0.16494135082373598	-0.7823918135592459	7.013762508901559	-0.431148367741061	-0.385402097222949	-0.5443511315239521	0.0295848422902169	0.22741027465072303	-1.4619275026258303	3.7807198666401705e-06	0.667814141447026	0.7014556768169979	0.5880929339766571	0.9764902221943978	0.8213424906845831	0.148855630643284	0.9094082096286656	0.9227789494551296	0.9860661761035465	0.9994170067700966	0.9931626217135819	0.5374930109521259
ARHGEF7	4.5230583347472	3.2180546961715	0.0490161159653544	0.277312773449114	0.47215510872242494	-0.22904320277805001	1.41692225838993	0.2916667385805661	5.01529578743541	0.226038310253728	0.7098692637011892	1.74513811941349	-0.89177175831433	1.7538478661816401	0.503028649253348	0.000351933289615955	0.82189204450447	0.48120319060451394	0.0857613893873644	0.375870086443557	0.0903422265185164	0.616736501302922	0.9602123679667668	0.844523532244701	0.9420015652571148	0.9871728617981467	0.7773503028958287	0.8441831975794373
PARP4	4.633231951513941	4.88742795084229	-0.47107700214981196	-0.32436882720079196	0.325089215759997	0.125095903757271	-0.117931976628063	-0.32948073226930297	8.81074139904308	-2.74803201563887	-0.9840980983113029	1.4755826690564902	0.599923745515176	-0.18149168450241898	-0.7668122893885909	8.21639217359424e-08	0.00782896615706072	0.329092079731032	0.144998793517878	0.5506955046039711	0.856839995182275	0.44618578317313895	0.19735191390654547	0.7648717856125492	0.9645237404976696	0.9994170067700966	0.995595046085138	0.753975281520699
SUPT20H	4.76264367524792	4.42235242428012	0.0644179083368908	0.606691316100888	-0.00128223642034093	0.0679635200732143	-0.0435831467090925	0.537052604696647	7.230728024375369	0.347256226158271	1.71329421870236	-0.00538683704883499	0.303676202703135	-0.0598216008973456	1.1539801577890099	7.944028074231379e-07	0.729553759332848	0.0918486703051189	0.99571885029499	0.7623636640299208	0.9525857408202819	0.25298660983258503	0.931294442244079	0.5547921193605148	0.9998826496687835	0.9994170067700966	0.999726615527632	0.62294651939549
MRPS31	5.06393050207103	6.70683330904351	-0.31225643344267	1.17657477902536	0.21918466710793696	-0.12610477169697598	-2.64118504739627	0.397847770846484	6.937809874001889	-1.02667380223658	2.0127568109155902	0.566834855796146	-0.34268428910322396	-2.2458136660698904	0.531541129802697	0.00035117373058866604	0.30857408732922403	0.0497524883230447	0.572850668660873	0.7329665767055251	0.0355431314837119	0.5971338502491271	0.7201943521675793	0.4827522726152531	0.9860661761035465	0.9994170067700966	0.6856153350374025	0.834683875706862
KPNA3	5.37728493646253	5.54221017300844	-0.051410300420959	-0.0947647948290831	-0.0762817125845404	-0.170773041761925	0.084352754741207	-0.5167249038589979	11.736547820627	-0.28788687956919395	-0.289828179794753	-0.326969915383261	-0.7715127036864481	0.13575440128962302	-1.11263847020986	1.97343726627304e-06	0.77437506278671	0.773593232629859	0.7447656345373671	0.4433082583227439	0.8929873659929809	0.270213538638304	0.9457785167386821	0.944217012638155	0.9860661761035465	0.9982190867931227	0.9991655306561735	0.6347863504617178
FLT1	7.3582962707693	6.640684873782329	-0.416399607330529	0.398546880241764	0.541376657529683	0.18478730202301602	0.745286798894453	-0.793146956883567	12.961114065648902	-2.46726699496185	1.29648034791779	2.5459449536314	0.9321830131747191	1.1860894954831298	-1.71291423349017	1.1161740367521798e-08	0.0163059843621304	0.200345674310809	0.0133186825265648	0.35474874015246205	0.244254888165255	0.0918104245449094	0.24803910827779133	0.6725205554271266	0.8276538177618986	0.9843236633841882	0.8978284785220525	0.4715589921501908
RGCC	7.57411089327052	6.816707016902111	0.7365741124121009	-0.00221412165657994	0.251280704469525	-0.9165424909491341	1.35769305192429	0.8344408905826279	5.05040892319138	1.9872115892156899	-0.00317098117262965	0.529858593373371	-2.04801046376694	0.88700189995612	0.9286704971029829	3.81157734288815e-05	0.0513494032954337	0.9974798549484609	0.598088499329687	0.04474339098239401	0.37941463270916603	0.356755947082409	0.38902323464700606	0.9990484680280097	0.9860661761035465	0.9004975068593951	0.9498032912265028	0.694067507927787
VWA8	2.46800433657338	2.42320386060363	-0.0223282651739719	-0.5371218842869789	-0.150780872066201	-0.285756001726708	0.32754776725156104	1.7264427167669698	2.58592894482379	-0.0757310237876352	-0.9563368107402099	-0.395122065757251	-0.801685631735353	0.288261658304328	2.5436842570765	0.0230318816454102	0.939871674894712	0.343221092790222	0.694069539742008	0.42570784561645597	0.7749581969596591	0.0135145834992784	0.9868395730701329	0.7715136993194939	0.9860661761035465	0.9945226580161993	0.9903670382830203	0.2773903633658413
DGKH	4.56956755463302	4.74615535660015	-0.457714674698213	0.279307254562765	0.327052822423844	-0.0676000077679901	-0.0655839938340656	-0.0724457461168835	4.441742760703639	-1.51435639705275	0.48371578203664295	0.8585993060398249	-0.18562553929154102	-0.0529774768159324	-0.0888420591813212	0.000171556282539336	0.135013989022511	0.630266239899375	0.3938301056436	0.8533370259701178	0.957971348893966	0.9294985692643108	0.5486520189222254	0.9015200646661947	0.9860661761035465	0.9994170067700966	0.999726615527632	0.9768034320836051
KATNAL1	3.3307673289251696	2.8833645723722405	-0.0621660166397482	-0.0123853806587824	0.502124585206304	-0.43467972098553703	0.417643312028525	0.40227297704057596	4.48215613285312	-0.334045461388075	-0.0335391944743435	2.08313547418919	-1.87168444995297	0.563872925547735	0.8828211561588628	0.00020222563533896899	0.7394784309698791	0.9733530863702949	0.041308416713017	0.0659130833157838	0.575475991482734	0.380823610217368	0.9351797668815917	0.9921679011841537	0.9338427111726009	0.9238996285857338	0.9790589947605055	0.7102545196384116
INTS6	5.19365687513863	5.7930337943618895	-0.445262130152748	1.05086117107906	-0.0295276639732566	-0.19541275974675398	-0.7126555888042391	-0.9986329054407221	6.8160825287402	-2.04694504956836	2.38656590096077	-0.10208009517993	-0.701958220655449	-0.7708938255038759	-1.63546219205755	9.48746867592834e-08	0.0449845702724327	0.0199754907153027	0.9190236393701691	0.485334749151411	0.443755848694382	0.107155732194562	0.3671275283784159	0.41970378695105537	0.9985806757853168	0.998934006354788	0.9607897933261497	0.48893188944322175
DHRS12	3.7075066338941096	4.81559372163522	0.0306202426234782	0.0762328556735024	-0.0320601116437793	-0.169776044422857	-1.5039259932688702	-0.258404080171405	6.79505848652326	0.144280957338617	0.17697774545601	-0.113580943287724	-0.637230303153314	-1.84929403667189	-0.507962871842758	2.09742306093895e-06	0.885749551148266	0.8601178384115971	0.909932593926982	0.526294649393858	0.0704704774562082	0.6133580929843879	0.9727068130400206	0.9671101544899592	0.9975329918251398	0.9994170067700966	0.7546457000204224	0.8424745941124683
MEDAG	2.44269366575978	1.88433245564371	-0.023196517080251	-1.18370773138021	0.213917735435323	0.207003272208751	1.15489822359128	0.590161156744063	2.47517089150278	-0.0750129987860107	-2.17643866323142	0.5307012119352821	0.5519401289367529	1.09165957508768	0.744286831610998	0.0796128446036929	0.9404853011022709	0.045643924984662	0.5977897982584289	0.583308102679696	0.293381400405552	0.45959278409669607	0.9870902084460962	0.47603069201576415	0.9860661761035465	0.9994170067700966	0.9260797397308587	0.7610557769461941
TSC22D1	8.19309822043539	9.58173164412122	0.22988016779102802	0.0960443741860539	0.5131339883237129	-0.4313700388214	-1.40881597428508	0.13127133827743198	9.911622102486039	0.911404494099532	0.188396916514159	1.48990816840226	-1.3213142312883202	-1.35659749194964	0.22918228156517897	2.91876763609241e-11	0.36568015597030795	0.8511625965116981	0.141311931699818	0.19124112675046898	0.17986225341767198	0.819500205970416	0.7599265799093459	0.9651721177128982	0.9632371512950714	0.9767156290626222	0.8605665789025401	0.9354685288356692
CLN5	5.0502754188222	5.998268682543171	-0.27200818613479605	0.8147878068637371	-0.220338408788777	-0.256701022128731	-1.44150769709416	-0.0104736110158991	9.74673782583741	-1.3048391093611102	2.0463301429129	-0.8157086791254	-0.9983176100547281	-1.8888183115745198	-0.0202105827954437	8.786531270168579e-08	0.196634317493594	0.0456990989497403	0.41769699240513897	0.321885661998685	0.0665115008851296	0.9839408638748529	0.6238067100615077	0.47603069201576415	0.9860661761035465	0.9843236633841882	0.753816088762123	0.9937481846991278
MSLN	1.659438200631	2.51945324440534	0.0749085819672391	-1.29990663883553	-1.0625246077466801	-0.227348053870513	0.0914336924800132	1.01112906440463	2.35397004295318	0.22950944940430398	-2.01222369339316	-2.4181331924769	-0.563155294930326	0.0723315966787885	1.31705309132094	0.0347072401913011	0.819219284852612	0.0490188983624285	0.0184783488928087	0.575312927014852	0.9427289220642321	0.19280401071989398	0.9593578572228163	0.482191876697582	0.835983998361621	0.9994170067700966	0.9995954456046452	0.5790953567743845
MGRN1	4.00648989404289	4.2060411914519795	-0.139101091779741	0.7049286872765981	0.282375021399047	0.21576577597458899	-0.727287390569623	0.0262621191917778	5.56698478332863	-0.5217669110319051	1.42636903455665	0.8285367573610641	0.669176918745405	-0.7505555244807459	0.0382630918808635	0.000276669464911718	0.6036339542241259	0.160740116121496	0.410447800077318	0.505804039994459	0.45916723100952794	0.9696026481155691	0.8795173672610057	0.6302045843143845	0.9860661761035465	0.9994170067700966	0.9615794190787603	0.9893198883989724
ZNF629	3.05844423343517	2.9886457045472	-0.0856178021124911	-0.444145375635523	-0.4600273309700739	0.320168493204036	0.38350690007132704	0.117504107294673	4.20852046901444	-0.33051323406526	-0.9306536495770601	-1.35389208451905	1.01990322903213	0.41546000735596	0.177449011250536	0.0018059164796844	0.7420989803008861	0.357458441532935	0.18057635821809803	0.31166955425320697	0.6807698503020311	0.8597354703877701	0.9368136176142764	0.7812201277611304	0.971365852287702	0.9843236633841882	0.9851543220448208	0.9490697024287192
TRADD	4.614386387758599	3.75647161986685	0.17659626601513	0.395720956382963	-0.204295887282219	0.0198129536966945	0.9006431731821991	-0.26246209052056396	6.75157496623253	0.7121279557739	0.938739958597929	-0.6307248332498311	0.0663626838725184	1.09270025257114	-0.37177816558211996	5.0663616713231396e-09	0.478973589123354	0.351393669116486	0.530466392701374	0.9472959536839741	0.278621555455204	0.711286116659991	0.8264798990044582	0.7776811501990434	0.9860661761035465	0.9994170067700966	0.9208442792102685	0.8914189097561923
HSF4	1.82525077575006	0.8705111368755829	0.000960704209714465	-0.41439610270465904	0.254269191491149	0.0728333403846864	1.0130653414098	1.43919681161473	1.34332926822833	0.00334062724594885	-0.845000730390239	0.6750014448992578	0.206568991330096	1.06022456613277	1.99810540295481	0.18390944922603397	0.9973449612365051	0.401258349115488	0.5021062209898061	0.8370022544060479	0.293027309678546	0.0499581997579399	0.9993823583238227	0.8071385221474896	0.9860661761035465	0.9994170067700966	0.9257872523646486	0.4162150088129913
CORO1A	2.74390211563253	1.98354811584525	0.8945498867334829	0.855917255770433	0.0669617898213683	-0.35059509803628197	0.185652531143269	1.05966387199277	1.68260080355517	2.99026141265424	1.46443373640549	0.173657191018089	-0.946415010979639	0.14038080274968498	1.3461734211101002	0.105941316884706	0.00403778722592166	0.147971455578064	0.862709991618578	0.34764061709516303	0.888923961416175	0.183349532781135	0.1541607443335879	0.616028533485519	0.9918657025731035	0.9843236633841882	0.9985308680905637	0.5695313391794693
MAPK3	6.20386555010133	6.713366968478709	0.5480602844602049	0.40373178087545397	0.173480414567114	-0.0239247626934265	-1.10025822706152	-0.315201864936695	19.192042565501897	3.3246046949864705	1.40995632868163	0.792694286147103	-0.11817584657101199	-2.0558485632839503	-0.7315507123971701	3.0361897136449197e-28	0.001468565726475	0.16339401441319798	0.43088470688190994	0.9062984502849971	0.0438810827431984	0.4671130690137821	0.10179280063870785	0.6337350192714951	0.9860661761035465	0.9994170067700966	0.7117461492074535	0.7653086277781191
GDPD3	2.5301599934823997	3.09961803876954	-0.11895549894327902	0.351441751459206	0.6894608753264799	0.270839500682631	-1.41287976011776	-0.0404484084836236	5.1147782203648005	-0.4318369158250999	0.7434959223064159	1.9319823244558998	0.808621358063222	-1.56831894135884	-0.0564136051313588	0.007896517754639409	0.667735489006136	0.47072011171670103	0.0587824501286532	0.422580564697914	0.134775130513616	0.9551957412191769	0.9094082096286656	0.8402725796169492	0.9338427111726009	0.9945226580161993	0.8166103729231592	0.9853281436675859
ELMO3	1.98566873054576	1.5411722624306599	0.34238328774244003	-1.28856030526348	0.0975479548542751	0.377280116880534	0.761640135390093	1.09882265329459	1.57758107787644	1.14168883888703	-2.23505222106978	0.24929971575256601	1.0450034872499399	0.652577048213926	1.5163506226285801	0.135442219324215	0.257873026162148	0.0293716554077354	0.803928750657726	0.29995657243481	0.518160275545134	0.134545299854985	0.6790470769428482	0.4576600814227323	0.9868226723526252	0.9843236633841882	0.9735717635513949	0.5228990309682032
PHKB	5.55809082172129	5.762981223829731	-0.4504390660574629	0.064798508534049	0.163187787306549	-0.213510839424222	-0.0542600543052836	0.6743396234024261	8.6822640561198	-2.52205635357633	0.18125278578794699	0.7009483645578921	-0.967205399451894	-0.0750703407960071	1.6492589401376399	1.28562321521473e-09	0.014311177707674	0.856741968129348	0.48596664330823897	0.337227966670306	0.940408622116439	0.10430502813918802	0.2372468224796803	0.966540049897305	0.9860661761035465	0.9843236633841882	0.9993862030026267	0.4858482474006756
LYRM1	5.427664815614259	5.84908583757254	-0.0798735982368197	0.32586028656559696	0.150452183598115	-0.24511199318278198	-0.36420078129426203	-2.51705217507054	9.03722431488258	-0.40738032626227705	0.840111698976488	0.57406349877615	-0.97683323838159	-0.48757366550011605	-4.33987912777828	5.535644458731129e-09	0.685121044829063	0.404139815374935	0.567955442639229	0.33235471992125204	0.6279422893179589	5.49291923388177e-05	0.9158437256951392	0.8094042723214154	0.9860661761035465	0.9843236633841882	0.9805496435511396	0.046164553086255104
NUTF2	6.09338054138155	5.522008034994	0.20072474195440299	0.10855807309180601	-0.292942542945702	-0.128214531103784	0.790452078492295	0.34282627824472695	10.3114615015675	1.14117874852383	0.32810656875194205	-1.2755978049017	-0.595106143654296	1.20300745927897	0.7946863669892981	2.7039123342636002e-08	0.258054101167617	0.744099069117606	0.20671146829671103	0.553872623805666	0.236363507749373	0.429844179570461	0.6790470769428482	0.9360056297871328	0.9739800606846222	0.9994170067700966	0.8942805807040481	0.7450521632745539
NUP93	4.38075744344849	5.16346705021713	0.0676774978983114	0.6792423824087199	0.0292732864174911	0.327376908606044	-1.5180420382446203	-0.462211171115875	9.40561236268517	0.38736686215608596	1.9841081923889698	0.12496547701141901	1.49320596852568	-2.2885946787591402	-1.0385857526213198	7.37806585604826e-08	0.6997844783953051	0.0521140164752952	0.90094371113034	0.140297769756145	0.0273640801312312	0.303115297970395	0.9211043344735382	0.48665081912728786	0.9975329918251398	0.9691191160509417	0.6503368660172538	0.6580954511086683
CENPT	4.37299627464646	4.83501024422912	0.19411958890598396	0.717254467173029	0.25844548559480895	0.20276409437442802	-1.34738413796108	0.7499215218242771	7.20115543004951	0.8754172750541199	1.69816772045318	0.9005400497423119	0.753347321953914	-1.61840209996979	1.4168893227764698	5.03237219066597e-06	0.3846292108405279	0.0953006211013564	0.371211194823642	0.454004556177432	0.114518123029286	0.16156522544159302	0.7755735118227949	0.5591147621201419	0.9860661761035465	0.9982190867931227	0.7945437020994335	0.5516356536777755
NFAT5	5.54849099108449	5.408661611734201	-0.784718742427859	0.033843077325067	0.43687739000031106	0.24577450797139203	0.297811138189773	0.333980197388009	9.67248295397908	-3.777531656605	0.0919682397747021	1.6905664148345199	1.0159531703220899	0.4069696731091071	0.638074310373449	5.5697249010627895e-06	0.000351762797678091	0.927181056870389	0.0958179967020049	0.31356259797362895	0.687355313135619	0.5257861818940449	0.059875371397180875	0.98115056500174	0.947926213774884	0.9843236633841882	0.9856993371562288	0.7993609643295051
LONP2	5.27633086610898	5.60494145324367	0.0995433165646065	0.450965293587049	0.325744059216454	0.10995466474184301	-1.01916486361456	0.7706013077893621	8.40718983692576	0.555119427646087	1.248403807438	1.3883469592334898	0.49891880220015705	-1.39220074645551	1.88416854972149	2.91322197818726e-09	0.580845689070107	0.21643137462105103	0.170008021629811	0.619603738435113	0.16908983905115102	0.0643652383984438	0.869332577591147	0.6831517777432639	0.9693217644061048	0.9994170067700966	0.8560257076511655	0.4405584915015187
N4BP1	4.05913016378178	5.3818169547489205	-0.39693750328923905	-0.154316936778129	0.0291631911727838	0.0121835703083435	-1.1516566056715802	0.45676569011886103	5.770581697543241	-1.65432453903529	-0.334237918696315	0.0958897511345781	0.0429160687765724	-1.1113264346889	0.7634936927760508	3.24447405645829e-06	0.103232352213749	0.7392944552224329	0.9239207100680942	0.965907955412019	0.271196008551019	0.44814350608498105	0.4985501688957234	0.9353752385705622	0.9985806757853168	0.9994170067700966	0.9146658457450596	0.7543213115418201
ARL2BP	6.53970203329443	6.498082451607781	0.10360621264763001	-0.144901793959831	-0.0334526715339432	-0.0514705831656203	0.0670041161094151	0.0965128794014058	12.8239644810641	0.714891910063043	-0.509320147381688	-0.177355612831858	-0.290867246845952	0.117578485657578	0.284251466671128	8.180755922954289e-12	0.47738756822718004	0.612304060016907	0.859802760350335	0.7721129945787801	0.9068522927849008	0.7771987439079671	0.8249029804165805	0.8944761211349644	0.9913537438688135	0.9994170067700966	0.9991655306561735	0.9195069924210452
PLLP	4.7185571997535405	4.20372715600395	-0.15287226784920002	-0.5204710278623029	-0.419762816030494	-0.073808475314589	1.36144827892467	0.5743183986145071	3.22484835843944	-0.47172960555513	-0.886246432026427	-1.08582060084747	-0.207663249567296	0.958132494027417	0.6521449043876889	0.00285531342311538	0.638812374881853	0.378831751184849	0.28182891168071	0.8361833903746079	0.341891398047705	0.516795021071694	0.8971394261134493	0.7937415195400505	0.9818060432690094	0.9994170067700966	0.9363367880952117	0.7948387704237755
ZNF423	4.03500333338973	3.92041792632359	-0.241034779997457	-0.10478733724790999	-0.20199246195300002	-0.133775397296609	0.507041824824538	-0.653152276312857	8.12915786299629	-1.13456376895897	-0.286976893082759	-0.730643612742426	-0.5170410226326789	0.7254999307214391	-1.08875276964128	0.000120541580538925	0.26146429640925	0.7767522868287121	0.467829837909999	0.607095476687744	0.474858913036011	0.28047180499423197	0.6832159804785131	0.9449912241912324	0.9860661761035465	0.9994170067700966	0.966078156430624	0.6433818426744179
DHODH	3.0937005715141703	3.5256603358833503	0.8132097399519971	-0.15891451655233402	-0.666597073742036	-0.525876256894629	-0.362158867724709	-0.5864327644546651	5.03738633903166	2.87518090344983	-0.299520060464432	-1.7000455352825299	-1.43048001354321	-0.375813415806738	-0.8265929347015258	0.00474540199921606	0.00559824543961671	0.76758412388227	0.0942359159228034	0.15783470277338502	0.710636511969427	0.4117233939992899	0.1709331066724594	0.9421328362528189	0.9469106064051703	0.9700970135100634	0.9877323518905725	0.7303254462331817
CCL17	1.71437088404434	2.0697942594510703	-0.21964003161757398	-0.469303730776369	-0.00949689889542747	-0.814502026687202	-0.00334057747234568	1.50441661850714	1.40929651475242	-0.584002092679443	-0.623644476511567	-0.0197672519297574	-1.76265687545728	-0.00208628028728254	1.72258451194792	0.169038456961224	0.561389950477949	0.535078039592256	0.9842927924679159	0.0829142979985476	0.9983424504656478	0.0900589391345145	0.8623162884647617	0.8682068223868805	0.9998826496687835	0.9484737810931669	0.999726615527632	0.4709946101464726
CTCF	4.597751575130371	5.53169601857178	-0.289322848117904	0.818160688410623	0.0786761055514499	0.171456413533836	-1.64137282536852	-1.1730555547567199	8.26217524355915	-1.16846459468695	1.77416690967774	0.246343064918744	0.5723469243908671	-1.8797395717668	-1.74433345525448	2.0348902292757602e-05	0.24696098560207003	0.0834008441483797	0.8062068410334441	0.5691125822695501	0.0703671778470267	0.0861459902587132	0.6695331397965798	0.5350625721675867	0.9868226723526252	0.9994170067700966	0.7546457000204224	0.4688687235903739
ACD	4.52197560120938	4.43074297386524	0.196428350783476	0.42300749756285294	-0.0282337188887961	0.296704511853694	-0.474033711711549	-0.3480654126574749	8.31975093856622	1.13051921674934	1.2566045780298	-0.12261346709548401	1.38532544779452	-0.7325318219751129	-0.7945393575785621	6.77499233824502e-05	0.262537077390685	0.215392873901992	0.902798558433926	0.17076246075672596	0.47059123718412704	0.430177236314458	0.683434376317198	0.6824665351932343	0.9975329918251398	0.9700970135100634	0.9654701084607353	0.7452452069982629
POLR2C	5.58640310420952	5.63285617355708	0.32988881602749603	0.40341702818806996	0.0184659745734503	0.0453315359915752	-0.383101366164411	-0.7848495859746891	14.1606301946586	1.96477647212688	1.3546285081615501	0.0839089778164519	0.22168901593256302	-0.6810061348948321	-1.7044386100741398	8.133659091714e-06	0.054350051782178006	0.187265936117751	0.933402153234805	0.825347841543331	0.502285254180068	0.0933476945066205	0.3970014826985614	0.6627850007235652	0.9988936510630279	0.9994170067700966	0.9731666253303306	0.4730327212233081
PARD6A	2.7980093373037405	3.5775993189631303	0.139379730998994	-0.762694181211586	-0.334798744153482	0.16929762524821804	-0.5724995723221931	0.28990167403768397	6.8679796103166195	0.575246115890438	-1.80692129114525	-1.01781474893414	0.557123953638542	-0.7213138274027491	0.48650084635784996	3.16998273850861e-09	0.567141847745026	0.0754754584163427	0.312598294526517	0.579385996064103	0.47334335398469396	0.6282739684250289	0.8649604657624321	0.5261371121433698	0.9845183917798384	0.9994170067700966	0.9659234659224784	0.8502065333479363
ZNF821	2.82507881109645	2.4153280558663797	-0.233242943802926	-0.0770577516866274	-0.0808494270556589	-0.11527162087865699	0.593819812804313	1.0673149874949799	2.71688093481937	-0.8897606246149771	-0.15459377212164302	-0.24103824493789497	-0.364529730812016	0.565082466177847	1.6292999507953798	0.0179437135623929	0.377051444658057	0.8776821468048701	0.8103079754964051	0.716681250470563	0.5758370323506129	0.10852084975941301	0.7696010199398053	0.969481442099102	0.9868226723526252	0.9994170067700966	0.9790589947605055	0.4905513500075986
MMP15	3.62274287175717	4.98583995339598	0.23751631667404	-0.635053039474874	0.10006899436093099	-0.0843386086333157	-1.3571485232582	-0.526071276013188	6.94972580303599	0.970434544933977	-1.31075665135821	0.29997587669638204	-0.267024721020464	-1.53450958795322	-0.8862364617472529	8.16336257508222e-06	0.33549576203538395	0.19602864216763802	0.7651684959765319	0.7903093025479008	0.132952350920324	0.378959058132584	0.7405386790563571	0.6687919726153349	0.9860661761035465	0.9994170067700966	0.813809567398586	0.707856987735638
USB1	4.20619653288749	1.58009290109191	0.317626310707404	0.0718106118823733	-0.147493198345268	-0.0181230523507344	3.0817170714731	1.4353902847036202	2.8234564652620096	1.34640986543822	0.179832484074868	-0.483911399285745	-0.0645373953691063	3.8252577947885	2.26931945051543	0.00632518331638247	0.182919698577092	0.857852257534222	0.6301004917006179	0.94874349319624	0.00029893951975653503	0.0266274077492412	0.614447716834523	0.9667733244269765	0.9860661761035465	0.9994170067700966	0.20099198610830632	0.3434908600171514
CYB5B	6.2116028888904	6.123649932192401	-0.0964519617573254	0.264647171016292	0.0367235599642962	-0.0129444529950636	-0.033680790869865	0.12054748492521002	19.7420333237332	-1.02061769343916	1.4406980576565098	0.29677204664691803	-0.110753257301852	-0.0925035428925559	0.526485640045396	4.08817953849508e-14	0.31135456186794896	0.15488328392568804	0.767609560669247	0.912160056208782	0.9267087418974801	0.6004651202631539	0.7222330159458874	0.6257636776464882	0.9860661761035465	0.9994170067700966	0.9993148980909373	0.8363643547290371
CCDC113	2.14352493313542	3.0121554459108104	0.240955780960559	-0.6646117388884261	-0.7200920657963309	-0.16403895376250102	-0.5824513068703161	1.42155164156174	2.98543666226037	0.9236393341639499	-1.2480095673409801	-2.07695289236015	-0.5110840316683879	-0.524555513153912	2.3312660231557003	0.00565987346207921	0.35929933417464704	0.21657440533349698	0.0419601323709029	0.6111110475214829	0.601904127183568	0.0230700403561643	0.7579141787209306	0.6831517777432639	0.9338427111726009	0.9994170067700966	0.9805496435511396	0.3241915913425426
NME3	6.564087437420219	6.54816894649792	-0.248925354331268	0.0771861258573489	0.182585639115084	-0.28227073852257895	0.180487852789011	-0.406586660044201	10.249900856569301	-1.28136332499421	0.207788013276724	0.735565355595614	-1.20491530542995	0.243300348679871	-0.828985539729117	3.43412804381197e-09	0.204808601679346	0.836091897420196	0.4647117501899461	0.23271407406070396	0.8088701157080049	0.410380194583373	0.6333512108059045	0.9622546551662496	0.9860661761035465	0.9808291779237113	0.9931626217135819	0.7300886996590957
NDRG4	4.01096686453822	3.14873083169689	-0.778081558484157	-0.50402426200061	-0.22448342119767103	0.205225813976294	1.75256402012212	1.8267228895413201	2.61726527589785	-2.7312352985893305	-0.9761364062574409	-0.662467900502041	0.6577421275436309	1.37553290282323	2.60142669126596	0.0131189706591504	0.0082702005660575	0.332754255937319	0.510188024701222	0.513204260798661	0.173864865355675	0.0116796544917339	0.2021814377908239	0.7676353541926795	0.9860661761035465	0.9994170067700966	0.8582815642783367	0.2693933343916737
PSMD7	6.552317999740911	6.5148697616577005	0.245859356118368	-0.0765316403735391	-0.20855764956758702	0.107869658344694	0.126549087460609	-0.32096397132763105	17.3283510914881	1.84622975160498	-0.310541764615018	-1.19992478701499	0.666994453738224	0.26543015093895106	-0.9362224903746921	2.4747568859536e-08	0.0694943564299328	0.75762249995995	0.23459966381345	0.507212056998659	0.792560146609433	0.35286143344477794	0.43422357315926163	0.9395692849729271	0.9760056262733232	0.9994170067700966	0.9931626217135819	0.6907542841791057
SETD6	2.9867492117805297	3.2673560420717798	-0.32824042994309005	0.48175610039192995	-0.45704736933128903	-0.316035530091913	-0.334554483426544	1.21906123310095	5.08234590233361	-1.1812730754015601	0.981047261820897	-1.24606348337929	-0.917721320094378	-0.358529760892046	1.8236136483980399	0.00670529255497076	0.24274323554671398	0.342122705789366	0.21771809985964202	0.36265607807369704	0.724267359145677	0.0730884280852263	0.6658850037528892	0.7711196032002281	0.9739800606846222	0.9843236633841882	0.9878535352825626	0.4506281946180825
SLC38A7	2.56482219655154	2.66715003791656	0.124781649207149	0.522601796105944	0.0722397822642128	0.794149598725058	-1.04644439948542	0.792552403010277	5.25111130305172	0.5801680721078111	1.3768443797338	0.25470035922698603	3.0481049379406397	-1.43429485489927	1.49906255565202	0.0022091892221140197	0.564206077493785	0.1827305312991	0.7998576870132421	0.0035077383684950602	0.165310985864728	0.138928425974509	0.8638631380106421	0.6571920226648276	0.9860661761035465	0.7231073721583484	0.8546568269685442	0.5267908470854321
VAC14	3.3019958420493705	1.96176925881417	0.477860076916753	0.305535711008367	0.279337622468357	0.210479950590403	0.9671341576134419	-0.0386052642528135	3.86995602031134	2.14990193698719	0.80452740564012	0.963671048104827	0.788006215889055	1.29738787481963	-0.0606932004737628	0.000257834402728782	0.03534824432183	0.42407101763391	0.338838037190866	0.43360204945893294	0.199154979179001	0.9517926808662289	0.3362855709145029	0.8192779430851307	0.9845183917798384	0.9945226580161993	0.8784714323196406	0.9845321559200251
TANGO6	2.84808052506281	2.8605335605366404	-0.137994040739677	0.22352445821680397	0.544382670647554	-0.0826919234158715	-0.46726195003480897	0.75694972486661	4.49880766653274	-0.47195528150798904	0.44965528822416106	1.4363222673191003	-0.22955816938554605	-0.490073028520464	1.0504245674721802	2.9463947031849397e-05	0.638563907855256	0.6544782610516179	0.15578100740630998	0.819167188547371	0.625758072376097	0.29747326171715804	0.8970181871066849	0.9086804620804672	0.9678095174033621	0.9994170067700966	0.9805496435511396	0.654684607252148
COG4	4.19350425796347	3.4389986857537402	-0.0439891137486493	0.58110359533101	0.240739259285595	0.0688608905297011	0.397574888280092	0.925824015041655	7.82553524998039	-0.22304710919641	1.7307842543645098	0.943194345516669	0.29029914313561	0.6087336156144829	1.80610125265644	6.5459054883787e-11	0.824209209653884	0.0883093142066285	0.34912850588800803	0.772525958299768	0.5448556761681479	0.0756049072530657	0.9603571945975962	0.5477377067050432	0.9845183917798384	0.9994170067700966	0.9768095464361802	0.4546072324061831
SLC7A6OS	4.09350382462455	4.37869036021806	-0.256657231064832	0.863504571777976	0.228165959483518	0.00486497338338265	-0.889506598628734	0.147578178140647	7.44569734476712	-1.1555365761966698	2.1291132298133	0.8031643154768571	0.0180972916444162	-1.13845696581478	0.263484134691625	0.00010812852828359	0.25220556483633605	0.0401913166635858	0.42487594011246294	0.985618825391629	0.265955095301366	0.793064057586336	0.6742172168447627	0.46359177488520104	0.9860661761035465	0.9994170067700966	0.9120662564262271	0.9264522231674767
SLC7A6	3.3744044666749002	4.06768546250298	-0.0988869831743734	-0.0231143465514736	-0.327700751289965	-0.0716137886373616	-0.7358842490656149	1.1268671749858898	4.9303777395668495	-0.436038844451517	-0.0522710184608358	-1.13481305072054	-0.265308454502482	-0.781674170563855	2.10918151311721	4.963680618625971e-05	0.664332320233241	0.9584765521015041	0.260814306826507	0.7916490605204959	0.438114544522462	0.0390569336339469	0.9082514579652002	0.9885130981102046	0.9760056262733232	0.9994170067700966	0.9605815356576708	0.39362869642619586
PLA2G15	2.73568874439085	3.86096188748874	0.209803092180894	-0.10757611596343801	0.230870242207735	0.0706936106394943	-1.6702586535554298	-0.3874800633592311	5.022787477791731	0.947087761177976	-0.24563900110933698	0.78921730333912	0.25709909557841604	-1.88988337402095	-0.692826480916556	6.77082232246346e-05	0.347300091438525	0.8067746928033599	0.432947855454062	0.797939486255378	0.0649481273038162	0.491086322219019	0.748675025592763	0.9541750837374066	0.9860661761035465	0.9994170067700966	0.753816088762123	0.7799890197044098
WDR59	3.7140627922069798	3.6661691277513397	0.29534137599870103	0.00143549133398865	0.106829024859114	0.257741768027047	-0.32464445244898305	0.8562791868195179	5.9418889844146	1.270143452116	0.00337126220972746	0.350810464027295	0.91341653232504	-0.39462836612767294	1.52141709584895	0.000315041272922157	0.20874417784248397	0.99732861168469	0.726907508008413	0.36461063346976796	0.696276123594726	0.133255251107735	0.6379506726017914	0.9990484680280097	0.9860661761035465	0.9843236633841882	0.9856993371562288	0.5217246411388032
MON1B	4.4301639077899	3.88059646562699	0.176780048658285	-0.39918993209696396	0.35632936202796994	0.0457195378664383	0.824018459912724	0.5050126734403511	6.833927791203211	0.963570209745218	-1.1591937600839	1.4989741323449999	0.20431877237211998	1.1861663866536398	1.09382393300708	4.55061770635446e-06	0.33889908148813597	0.251454135080428	0.138797168412055	0.8387530942612029	0.243173518649161	0.278283197298673	0.7439594983619171	0.7140611580735796	0.9630575457362762	0.9994170067700966	0.8978284785220525	0.6410165037248449
CMC2	4.99727971009985	3.62116567005893	0.0133515738566687	0.21413771263491396	-0.0857607106125425	-0.35908231032370796	1.76180146104225	0.7396593887481729	7.12942995328405	0.07050061137751801	0.633570299768589	-0.35134315302304203	-1.55306610607003	2.6212297010324503	1.50032246569091	0.00011304813538399299	0.9440231053030831	0.530594219385003	0.7264950712507241	0.125528161072053	0.0148644956543484	0.138639870092882	0.9874445133447747	0.8671488172180524	0.9860661761035465	0.9673405593188337	0.6123053758528165	0.5264869621968327
AXIN1	2.63296863267451	1.65184934026315	0.23424649987267698	-0.311351959839534	-0.27366000683205804	-0.12152657612772198	1.2883870637911898	0.91978100551786	2.95352534100801	0.955903215799492	-0.738286096415369	-0.843022405137125	-0.402477814022218	1.5687876298745302	1.44883712409601	0.041913289808416	0.344339103152095	0.473508543561553	0.402986196186385	0.6890393362228051	0.13546058676635198	0.15245843929984	0.7471886267687947	0.8405709653663118	0.9860661761035465	0.9994170067700966	0.8166103729231592	0.5407830739290288
HCFC1R1	5.608587161315071	5.200317596178009	-0.0864475207418064	0.0320610157547142	0.10535591971910901	-0.27565970467579604	0.589575710310438	0.437440152552261	8.856077171388199	-0.401450813531639	0.0818615310276776	0.37970175533459605	-1.05472576538573	0.77402304927952	0.8143954072660979	9.15394363667616e-06	0.689435774087302	0.935164253640821	0.7054312355098991	0.295595723959688	0.445352388254103	0.41856048776464	0.9168161108030851	0.9822915418179016	0.9860661761035465	0.9843236633841882	0.9607897933261497	0.7351597281832698
NPRL3	3.87527376965011	3.64286254943596	0.16351178986943302	0.22485519533627898	-0.16993578284868602	0.0948182648538452	-0.00852200186160757	0.985843472146915	7.91848241352614	0.791371165207114	0.631959597473635	-0.619317467292153	0.37489819615018205	-0.0123988037364205	1.8949582942798502	4.4881784308491e-11	0.431650600575442	0.529664355464741	0.537905745805905	0.7089756665695449	0.990146009209067	0.0626167555745883	0.7999456485581544	0.8668153101972975	0.9860661761035465	0.9994170067700966	0.999726615527632	0.43789238719639734
MLYCD	3.2290545108236004	2.79021022405405	0.10330755857569801	-0.4267593431685421	0.0433306590456295	0.0350600341700016	0.6946428463814129	0.515167672670839	4.25753817496836	0.447531540115435	-0.9880241222034108	0.142267032451042	0.123112637606983	0.8286514822200641	0.907205416270329	0.0040428652737297295	0.6560060643888901	0.32976492128463497	0.887318567338617	0.9024088353257859	0.41583456333277	0.36791572481685897	0.9050061823332857	0.7653346386804429	0.9960682135739164	0.9994170067700966	0.9555501985325761	0.7011388206574806
MPG	6.148350320806	6.11023156672222	0.18883134810182797	-0.271132317647006	-0.18307886288415695	-0.0114247636095741	0.257906836991445	0.430922897593036	9.98057786571458	0.860768871933116	-0.668727149154903	-0.6430146182546871	-0.0430388445075713	0.330302238069203	0.8248673419239629	4.45553925469401e-06	0.39258909614484794	0.507327065069193	0.522517853414972	0.9658062666845579	0.7436071387147829	0.4126587924732179	0.7812854189521637	0.8559145829789073	0.9860661761035465	0.9994170067700966	0.9891468191015615	0.7307266877839234
HSDL1	2.88925754579718	3.1886286805701203	0.238797778459503	0.249689945261552	0.0119432096705454	0.192423578690275	-0.91458300372473	0.27531685858746396	3.35563850988571	0.8088747904835409	0.440992443377934	0.0314417777239046	0.5425403235800189	-0.7984320042045719	0.372407264808557	0.00413652913181604	0.421615393788236	0.6608839981683671	0.975015443776273	0.5893334390057329	0.429684129889223	0.710871841051673	0.7963453479198985	0.9110597763234497	0.9998826496687835	0.9994170067700966	0.9584891526701713	0.8914189097561923
TAF1C	4.20790145360504	3.41311791512389	0.259176257633762	-0.705324927967639	0.29342249193453196	-0.232660109703933	1.35674372547583	0.558005028886062	5.2767241953552	1.3252903488306298	-1.8673843406238602	1.1400538518568701	-0.957262170466312	1.7853358987254	1.1676241906498999	9.06995428530891e-05	0.18989260200264999	0.0669789354548412	0.258540940814225	0.34205304378116497	0.0820085444186732	0.24758131303046105	0.6216566767306024	0.5123240870655572	0.9760056262733232	0.9843236633841882	0.7773503028958287	0.6182406529843286
NAGPA	3.7434313239893697	4.01848965070264	0.192062113848213	-0.0668576511669679	-0.153657366460742	0.0247549506887279	-0.487136359347193	-0.0239001113703568	5.4508896444001	0.7205021919691801	-0.13171884332880401	-0.42766533675588303	0.0742532514783076	-0.51329275696596	-0.0366873727747577	0.000869724175754442	0.473849451322904	0.895934076446241	0.6703410348638821	0.941044655601106	0.6120200437226889	0.970855675941968	0.8230242278402338	0.9730170741612515	0.9860661761035465	0.9994170067700966	0.9805496435511396	0.9896972386014438
WFDC1	2.66177128140664	1.83185694035216	-0.7698247285569542	-0.589077727264604	0.14928234061784	0.658881221216633	1.2876660789939398	1.65127211899181	1.40019171653036	-2.05550360427918	-0.8551067975527149	0.323840688364149	1.56377324304191	0.849567620094646	1.80276346755828	0.17486999108825502	0.0440277549066696	0.395733422023637	0.7471326687083351	0.122893301283407	0.399992886346216	0.0763509951130535	0.3636991271911318	0.8053007454527613	0.9860661761035465	0.9673405593188337	0.9537388966724668	0.45595534139455096
COTL1	7.25111660496383	6.424787462824289	0.8601646664412079	-0.10672914904419901	0.129063417097641	0.0661666527400272	0.6958445648608901	-0.156838237649551	12.1977076914916	4.0192944914031	-0.2800504765768	0.45998696604052	0.25692174313103894	0.959962334008998	-0.293083887523557	3.6764422184603104e-06	0.00017015548009891599	0.781199807820117	0.647139849054344	0.798154218850081	0.34543591570218296	0.770436470394318	0.047824064204871924	0.9465485572962885	0.9860661761035465	0.9994170067700966	0.9374086875228553	0.9167348235827298
USP10	4.5856893983045195	4.5593558868154505	-0.0272163697188489	1.14899635416679	0.0407313120612291	-0.140702741955592	-0.584751206089209	-0.8270287726981729	7.75844448754649	-0.10296551803153399	2.51743891088	0.118184621612409	-0.4348406485955171	-0.670227391369414	-1.07832794507642	0.00180700131525808	0.918446307242465	0.0243972932128888	0.9063267261640731	0.6655259495324439	0.511876736324984	0.285154757037458	0.9826038263576599	0.43801121740148957	0.9975329918251398	0.9994170067700966	0.9735717635513949	0.6473874755837747
CRISPLD2	1.85717696594632	3.5475637643502904	0.0498936254345494	-0.936122844293807	0.223405977217994	0.218320562412328	-1.81920182197718	1.00592280244246	2.9331454848154404	0.13419437292936098	-1.27655330918247	0.449993819604759	0.46659502395528296	-1.26137358491137	1.1851885567974199	0.0117146642319421	0.8936784032821099	0.20712788870292304	0.6542423045328829	0.642379323340282	0.215429659056746	0.240574340479373	0.9747176161030523	0.6761953676591905	0.9860661761035465	0.9994170067700966	0.8886477065474244	0.6145591387787681
TSC2	4.1976337008524505	4.94920313348459	0.0790584415835807	0.399498178273849	0.473233849669019	-0.0577420659176889	-1.36449213571201	0.23636425798548497	5.666831106280741	0.30694818782107597	0.7960262749079371	1.43155615368884	-0.18439029574166196	-1.34129887952698	0.376788623291272	9.54998120598618e-06	0.759905399959571	0.42905639254041605	0.157203149365724	0.8542982460879879	0.186168307234035	0.7076369191305509	0.9429217570012253	0.820933801454476	0.9693217644061048	0.9994170067700966	0.8677264340514602	0.8900904742445472
ZNF500	2.68941385165921	1.98264454899753	-0.128461673161726	-0.10713030858305302	0.6311033370747939	0.322087823110553	0.459587283040992	-0.0130087808257885	1.8714300023108301	-0.367825085522078	-0.15953560273056197	1.37792391197413	0.743741702601729	0.351919618199094	-0.0146696142117134	0.10108613883734402	0.7142309946713281	0.8739807904268359	0.173027791684185	0.45975463628132895	0.7278852423932489	0.9883454008766441	0.9252662991662187	0.969481442099102	0.9709886085437746	0.9982190867931227	0.9878757422751331	0.9948699356996421
NME4	5.05420112110672	4.27747475553354	0.614511923692083	0.320729318772854	0.273832749617782	-0.744585750192262	0.8431525381426009	-0.302735013208063	7.77776931716193	2.73292610685206	0.810053031828886	0.931525473291332	-2.6427901354162597	1.10349543271877	-0.494194161800329	4.32757681037757e-05	0.008284522363556479	0.424266543197236	0.355164513804114	0.0104942540988845	0.279173772328549	0.622910159367091	0.2021814377908239	0.8192779430851307	0.9845183917798384	0.799499612728139	0.9209599413242263	0.8472061271473569
ABCC1	2.90334663740099	2.1848996329320802	0.112305052988534	-0.42904929242968703	-0.214505885303269	-0.142896836878343	1.08742721849278	1.12710823019664	2.14120501183152	0.38517602296115505	-0.783720607688092	-0.5896491968284729	-0.421956890357097	0.9157848977960171	1.5325445559178599	0.0444004321551324	0.701416414063728	0.436178825273423	0.5575406865740351	0.674494926290112	0.36491534061278297	0.130551775803477	0.9214949677605007	0.8252723369519872	0.9860661761035465	0.9994170067700966	0.9451110526232843	0.5184053023977371
NOMO3	2.53305884798592	2.5617455439314303	-0.3731859963143379	-0.786907957575371	-0.285494398626586	0.125883323882279	0.5954233300042919	0.94584894387336	3.63528825803069	-1.34293616678404	-1.5587424664664	-0.7774092395326521	0.36846758627408105	0.618608030039965	1.42513031805574	0.007219640067692091	0.18420908680195602	0.12965208777796303	0.43988946027170206	0.7137883941645241	0.5414665057541079	0.159125716156592	0.6145856090389606	0.5973446248156805	0.9860661761035465	0.9994170067700966	0.9764714204330242	0.5482355893306924
LMF1	3.3267741089224203	2.39397280865026	0.44390321193429905	0.512246119536091	0.11123538831233	0.17711621318660398	0.398246447597523	0.4757537016736429	4.50175977665627	1.8749457166110302	1.25514730403752	0.35708385820154803	0.613273224405026	0.50383866778057	0.7576149849292779	2.9155075875955297e-05	0.0653643550581864	0.21398907409476	0.722203782428112	0.5418691393576439	0.61610475541747	0.4514620617527729	0.42344927065482196	0.6816408013448051	0.9860661761035465	0.9994170067700966	0.9805496435511396	0.7566559471021781
FOXF1	5.0885895960544	1.70648042109187	-0.264212219519182	0.247372647837289	0.0123373118808981	0.20524272777996105	3.89544214437053	1.80433595233114	1.33342847951493	-0.8314449525037041	0.43582045423087	0.0332498578113774	0.5999968198780931	2.7375273100167994	2.17686206102087	0.191239832534257	0.408945508881137	0.664436634844549	0.9735827719392359	0.55070230898745	0.0082687691145842	0.033363914554785004	0.7926822324361407	0.9126238707664527	0.9998826496687835	0.9994170067700966	0.5249894106419871	0.36864367242568125
NARFL	3.25593918303885	4.24134745176225	-0.14075158497093399	0.804488554110139	0.0705203797289572	0.0932244237224987	-1.85687519129157	-0.34341738158899004	5.745536173596691	-0.518849215757182	1.60475185811461	0.201423384436558	0.281823787926689	-1.92010920531131	-0.486853591809851	0.000769354844773489	0.605662752616345	0.117446923123971	0.841010760141138	0.7790039108941421	0.0673315672230556	0.628119501306593	0.8800998977121277	0.5882868317329811	0.9901403706856419	0.9994170067700966	0.753816088762123	0.8502065333479363
MTHFSD	2.7644167420784505	2.7392158873979198	0.268771811435177	0.460928331558068	-0.102808710827742	0.345737868570992	-0.7283299239036078	0.6025708191318822	4.52198149092566	1.24889995874658	1.1462185858907599	-0.366614728923859	1.3255353634607099	-0.9294509478124221	1.134733172459	0.00101268892912541	0.21627096905369603	0.25793739506936	0.7151191156381859	0.189754640520925	0.36012071753136204	0.260861050833893	0.6443128911451775	0.7177340276351073	0.9860661761035465	0.9749735886775766	0.9440589578195457	0.6282911583457303
CLCN7	3.58990140586676	2.44178830567159	-0.0316325391812096	-0.299468967698626	0.273380520488845	-0.0915551299415406	1.52660081109732	0.867587076344537	5.51605144761428	-0.183162880091541	-0.9839453388860521	1.23084964866263	-0.438654354929036	2.54249908170801	1.9799979917027102	0.000853207201047904	0.855285368313279	0.333165370251357	0.223059098246267	0.662493686664409	0.0182138878813956	0.0521493547049014	0.9672039649910573	0.7680250692948868	0.9739800606846222	0.9994170067700966	0.6123053758528165	0.4241463528285111
HAGHL	1.7977343875208402	2.13528068978366	-0.0488219668278604	-0.748211412114562	-0.19399664540189002	-0.20612819646122502	-0.0309860142452159	1.42156994847203	1.7763146556629101	-0.156387953499063	-1.1723512662321498	-0.473384916989143	-0.5311209299424859	-0.0233869819487999	1.95823271481204	0.0865635794009823	0.8762431603288721	0.24540453936465498	0.6375982825633361	0.597234547110469	0.9814246049139158	0.0547817056856113	0.9709133058419287	0.7090971618104691	0.9860661761035465	0.9994170067700966	0.999726615527632	0.42872448962926113
FAM173A	4.22235281078486	3.2744219074574796	-0.010390035207961	0.15692200576060503	0.140682936207079	-0.24824135968152802	1.21335100917356	0.18404627661163103	5.28904657371011	-0.038883573439696	0.345607607925755	0.411976979021525	-0.771654541077489	1.3649419660686202	0.25322180769435	0.0018206352085653398	0.969131548483207	0.733031331489192	0.681847566519893	0.44365562422914295	0.186177770169783	0.8009340148662059	0.9926224454500612	0.9331317585262102	0.9860661761035465	0.9982190867931227	0.8677264340514602	0.9306727113648355
SLC7A5	2.0099864180258797	2.20157957876923	0.0454493185391524	-0.119404757176459	-0.31853951084445303	0.24795369215069196	-0.39178066088681296	1.26052042119819	1.5068547700119999	0.113732459615306	-0.153284132124455	-0.60571452083394	0.504931559318956	-0.23651402634852398	1.31660301737056	0.14562758682594	0.9098222591933242	0.8786618828223329	0.546901133823114	0.615377618270182	0.814002688963148	0.19294994478377397	0.9795622100966703	0.969481442099102	0.9860661761035465	0.9994170067700966	0.9931626217135819	0.5790953567743845
METRN	3.08854431539349	3.8046793575136397	0.304893832149973	0.0453434694311404	0.40246336413591793	-0.560465318158706	-0.7372243727744209	-0.238895765372167	4.22590584976205	1.17338190744221	0.0892204142802334	1.18635857438951	-1.7253379395991497	-0.702414729541035	-0.34110549746517604	0.0006191767109988219	0.245184088166297	0.9292000033685699	0.239939527634731	0.0893893072281692	0.486511513815506	0.7342262406778209	0.6682185718630312	0.98115056500174	0.9760056262733232	0.9504060390537761	0.9695975319872148	0.9009654880547028
FBXO31	4.13548101582594	4.4972256958256205	0.339042446164264	0.17187456257899802	0.523291060280764	-0.0266054794283949	-0.9547962445703749	-1.9040155367138898	4.96571179398668	1.26521161444709	0.308056959060578	1.42515124227904	-0.0753421785423936	-0.94092010657821	-2.69492075055942	0.000104269907171414	0.210665188630227	0.7590850957538399	0.15909333481278198	0.9401844729431771	0.35109695941633395	0.009194550193132391	0.6398258740534122	0.9399879211515809	0.9693217644061048	0.9994170067700966	0.9398412298318962	0.24743260772465211
STUB1	6.36117653838077	6.45649425995492	0.4353093177002171	0.38136019172043706	-0.0370477466653317	-0.225671890332974	-0.320099754056122	-0.642499142946266	18.5451829986123	2.66604512543164	1.3567599587651398	-0.170941988736957	-1.1208499902075402	-0.604097034829335	-1.4328102890325298	1.9598603367345e-27	0.00970584738711101	0.17962395452472502	0.8648086789708	0.266539979787494	0.547914623701094	0.156778874951714	0.21474775828378606	0.6535240217521472	0.9927507517603166	0.9808291779237113	0.9774703316263561	0.5461362071185727
NUBP1	4.846664585926081	5.17176109599412	0.3590892695374461	0.408972448778726	-0.203773339366155	-0.126344767642176	-0.5886095188272479	-0.7284774368933921	7.909609904215911	1.6876614533879502	0.9700113021818221	-0.704360645253343	-0.46020152628950395	-0.747204342978114	-1.33954265526646	1.32303458509008e-05	0.0964135744572798	0.33687616906494106	0.483774803605019	0.64693201640545	0.46009155988506606	0.18557809945192497	0.4857484717905336	0.7696063938037866	0.9860661761035465	0.9994170067700966	0.9619687570575786	0.5712038021602974
UBE2I	6.838763794588941	7.204021941891461	0.23667298378778398	-0.375490814028887	-0.272509489265318	0.005698243483111229	-0.110785693111416	-0.6076798416109239	26.0976590099859	1.88906288572071	-1.7226910138748703	-1.6394626059443	0.0371516698053143	-0.27179142947023605	-1.8356330354485901	9.86418419176027e-05	0.0654802989129419	0.10647743155659	0.10667552016644699	0.9705179537981491	0.788922898921902	0.0713402570258612	0.42344927065482196	0.5723773547879237	0.9499794539348188	0.9994170067700966	0.9931626217135819	0.4495372240987608
CRYM	1.53022569050292	2.5558100560727204	0.25228055016596	-1.33829707873621	-0.367804313247572	-0.0538207847501657	-0.6787333858161129	1.3436959479708201	2.01975409317305	0.825734198156117	-2.10546679301586	-0.9014784541308192	-0.140791731712993	-0.512976357350715	1.960821004605	0.0518876066117614	0.4122049417193	0.0392143528626168	0.370865734675318	0.888497551211912	0.609769826977214	0.0545074992118343	0.7928034997465816	0.46359177488520104	0.9860661761035465	0.9994170067700966	0.9805496435511396	0.42872448962926113
EEF2K	4.36650537970171	5.494059090594679	0.00874500145949994	0.0552476016957492	-0.0152231746356671	0.07561024413754901	-1.39522440047465	-0.0693066351410011	7.58377102035936	0.0361281914773886	0.11707588068049699	-0.0473039325086686	0.250626730145814	-1.56674651246544	-0.118887089968907	2.44828732232675e-06	0.9712931492555908	0.907244921418747	0.962418351820386	0.802905576507279	0.12536386838948702	0.905754515921422	0.9929313724454333	0.9762443786101662	0.9997602659374201	0.9994170067700966	0.8039426831196668	0.9678607794923672
CAPN15	3.6747162350440097	3.5514323814588202	0.0971872658906826	-0.141717744967784	0.143960912678612	0.103534828754268	-0.00151611887226911	0.0211432560387477	6.61857873009483	0.393723079055897	-0.3359008639073449	0.44273552186652504	0.340397404122719	-0.0018805070522442601	0.0321883410113948	8.64573563895428e-09	0.6950941992151861	0.738044368311561	0.659449849142347	0.734672064493521	0.9985054227263191	0.974422028409702	0.9193241152726449	0.9348048906787509	0.9860661761035465	0.9994170067700966	0.999726615527632	0.9907332300665228
PIEZO1	5.463294354215339	4.1638255567939595	-0.0580596689180286	-0.40999133617749495	0.195495691460382	-0.13793060929891598	1.89209048980028	0.356352787746043	6.504427568533231	-0.31623339303044606	-1.18525867763869	0.848596287773862	-0.635444195658457	2.57716483389209	0.7521737004555831	6.86291044382554e-07	0.752880485553039	0.24038397781691603	0.39931155111122707	0.5274334694462259	0.0129639681919826	0.45483149906187603	0.9411047768642623	0.7045137844401785	0.9860661761035465	0.9994170067700966	0.593736973979493	0.758394181501495
GSPT1	5.55422003808015	6.91402763973862	-0.46860577034220896	-0.313335675541637	-0.068802309626733	0.280798559191603	-0.8823802180625681	-1.06951431357712	8.18365745945384	-2.01560571270345	-0.701585332609092	-0.229389681278324	1.00890160035354	-0.929261406044494	-1.6676921511006901	2.3701716451815803e-08	0.0482572455531855	0.485489536872335	0.8193204189463891	0.316923393114263	0.35704787744380695	0.10063377933764599	0.37881796903309134	0.8458673810309693	0.9879690257245616	0.9843236633841882	0.9423058854725342	0.4839038805303469
ZNF174	2.84436747261404	3.66314943443299	0.0447770163144973	0.045159658295045	0.11729850509864001	0.13101499193621902	-1.4135265616921397	-0.0980101682859808	6.0247664719987695	0.193836966059026	0.10492259344631599	0.38337843562222207	0.457026171764445	-1.74881439190232	-0.169388565285724	0.000695632731179753	0.846925519707991	0.9171100350454492	0.7027403908684321	0.6492498342529991	0.0930294029610585	0.866052329517134	0.9655735256873311	0.9785693577257386	0.9860661761035465	0.9994170067700966	0.7773503028958287	0.9502874952139904
CLUAP1	3.7684502704272997	6.50668885657587	-0.0560709511070587	0.53206669434749	0.0547322741804984	-0.40304573525202403	-3.5080009091265296	0.0466462840441127	7.36158347839725	-0.216727695972916	1.01795033303679	0.160625024586552	-1.23244113370231	-3.4190855784740197	0.0754146832922116	1.53227387010833e-06	0.8291442963167751	0.312686288974524	0.872910041456014	0.222427545085036	0.0013745199741679699	0.940139877073615	0.9617576530908392	0.7523485585657436	0.9938663735752014	0.9808291779237113	0.3647242393002321	0.980414834021772
UBFD1	3.21789777641066	3.3144354605721302	-0.0779696106368645	0.78521523719622	0.45703305947718004	-0.353025688641335	-0.64178753715899	-0.45680114165082797	6.5052328497939405	-0.34200259211654804	2.00452787561854	1.55086630683178	-1.25627525768136	-0.855275795185007	-0.718860182874264	0.0277572013768029	0.7342067783711921	0.0849773497142954	0.12728566888646	0.216116542312436	0.415420371413885	0.47513034291691997	0.9327036135401038	0.5391273490769768	0.959960958786443	0.9808291779237113	0.9555501985325761	0.7699425172189044
EARS2	2.4825706660153197	2.79625050968928	0.31332161202126696	0.350391487066206	0.23537439706290803	0.523699804586812	-1.26933004971329	-0.0415912447741779	5.142175011352999	1.4444774523373702	0.889514118709027	0.822153750046383	1.96070751278947	-1.69889341425506	-0.0751954345573803	0.00122368607940142	0.15372035576858897	0.380893134771415	0.41417323751337604	0.0545543112311547	0.101335571250112	0.9403016477844649	0.5773959843631888	0.7947301629618326	0.9860661761035465	0.9147015151288947	0.7859873187959117	0.980414834021772
TCEB2	8.73322098961229	8.543206179345889	0.23719268680875	-0.15070095284726098	-0.154792684795441	-0.0573173436081447	0.301427894291799	0.23948727887272198	20.058495260995	1.8589843990689998	-0.611711063105968	-0.9205108646631229	-0.365532528671771	0.615674393380279	0.819639929388488	2.0394877398306102e-15	0.0677255009120761	0.542977831263861	0.36079137324868393	0.7159243385669429	0.540996907821762	0.415616522430006	0.42876954349757984	0.8708846563654448	0.9845183917798384	0.9994170067700966	0.9764714204330242	0.7324255812771358
GGA2	4.0936418660232095	3.9955706436746095	0.0591171825027547	0.576591185683002	-0.14927742503599803	0.193853322181989	-0.36511054760330997	0.190321135988121	7.0335244957651195	0.228581004019369	1.29733844340535	-0.43493568809330796	0.613858329873308	-0.426942195171127	0.27578171490897807	1.6247535774868398e-09	0.8199234014474541	0.19917187742033898	0.665072239554121	0.541484816823121	0.67085429789973	0.783604254459735	0.9594909041218271	0.6709078746671588	0.9860661761035465	0.9994170067700966	0.982991735496291	0.9226632232059605
CPPED1	4.07205776385504	4.27876122940412	-0.0831846312426016	-0.0370551492537933	0.0206491651486186	-0.0035784335587546	-0.20253095460533999	-0.8989583005208441	8.13562402011514	-0.42317966593273604	-0.10336800792568301	0.08100847775052901	-0.0149509339888331	-0.29422465078617	-1.69838176906882	3.14735746243534e-05	0.673594538181871	0.918226046493918	0.935689849989951	0.9881185605632541	0.770827930674435	0.0945175846690753	0.9119163988162021	0.9789918200330714	0.9988936510630279	0.9994170067700966	0.98952965954932	0.4736791346549485
USP31	3.33873237059098	3.28033976733387	-0.0726458682167221	0.0620906455147595	-0.0513540865802069	-0.0760661643943349	-0.041599392141050004	1.0529263524541699	6.3745292184717695	-0.308810294193718	0.154236516490768	-0.165903777958945	-0.26117372854401505	-0.0538641147089881	1.81796340684008	2.29543289466305e-08	0.758468865338602	0.8779085978375291	0.8687556599402461	0.794797157636528	0.957211215343226	0.07375034491817599	0.9429217570012253	0.969481442099102	0.9938032632255626	0.9994170067700966	0.999726615527632	0.4521607449558555
HMOX2	5.487320679742	4.74630350454543	0.336729999358307	0.43632630420142204	-0.14213149968962602	-0.302704236016079	0.7800706345945171	-0.366731104127374	8.21332362578848	1.54511631798255	1.10516805892429	-0.503113500340727	-1.13404751709906	1.01960123151202	-0.615759150420235	5.3475811958246995e-05	0.127385133763222	0.276694885664573	0.616625811022509	0.26117907402438195	0.31768679017563695	0.540342196995858	0.5375293937602863	0.7305549042865724	0.9860661761035465	0.9808291779237113	0.9330336526479559	0.8077783536023736
DNAJA3	4.12735079665145	3.7286090687643703	0.6628448944332429	0.576610582847777	0.174937078461764	0.173985966315099	-0.429643056973615	1.12106977342909	7.60143609438017	2.99179832187308	1.48760537297082	0.5874376310441372	0.630765212209527	-0.5825606826941839	2.04283355994924	1.6261270357431e-10	0.0039355644310191396	0.14176567239412802	0.558976732969304	0.530440154695099	0.5622359889873799	0.045192061650781	0.15335238337387794	0.6076898299916607	0.9860661761035465	0.9994170067700966	0.9790082411387931	0.40749646040034276
BFAR	5.5873013885170195	5.91208639336176	-0.160719854962767	0.419762817993076	0.031365407308808	0.352272953435302	-0.6804915493508311	-0.7476630625136171	16.123864670142698	-0.932725602890037	1.42915881329137	0.13994705985659198	1.7093113701982299	-1.21870309437767	-1.5508533624613001	3.1956303929773996e-24	0.354467200723159	0.157821630969218	0.8891413174070459	0.0922384742416901	0.227430112081822	0.12586816479977198	0.7543457971745994	0.6275066444834637	0.9960682135739164	0.9504060390537761	0.8888296975391673	0.5104189421177725
RBL2	5.12821207148481	5.21591734188297	-0.6122489191993591	0.12579160832583	0.234116040920231	-0.0493054118151054	0.0712033084243923	0.229489315126111	9.37984871260231	-2.8912734320462	0.331219841346749	0.8733806237136841	-0.19434384960681603	0.0965363349386934	0.42684589307304704	3.8060558259806e-06	0.0052502662235767	0.742223325126857	0.385740844186279	0.846533361212343	0.923756977380896	0.670971826644855	0.16880432446632507	0.9358806741032921	0.9860661761035465	0.9994170067700966	0.9993148980909373	0.8720645689056535
PYCARD	5.7860705940387405	6.399483668745379	0.22407678633106	-0.0784646786460696	0.0268533766525657	-0.674383837106455	-0.44307334261161	-1.23190528425029	8.05867776536695	0.8809642264641621	-0.15532831872905803	0.0784869403048867	-2.0536771675437	-0.47402447280985205	-1.88754392088254	6.69756454385619e-07	0.38169856937566	0.877124946262001	0.9376866766896801	0.0441120883553123	0.6378678504626801	0.0639421489993517	0.7729970877100151	0.969481442099102	0.9988936510630279	0.9001040596972367	0.9805496435511396	0.43995557613853653
RPGRIP1L	2.25205737171125	3.12731823319896	-0.28353448165131895	-0.815340927745293	0.0866981079261812	0.571558953701742	-0.9084798622036329	0.0145463852113364	3.15068237994123	-0.935417551795634	-1.35843976427253	0.21508335311999696	1.5242489561413202	-0.7744798511284869	0.0194521720431271	0.0050779578085128705	0.35314205901185	0.17946826994379997	0.830389176405079	0.132393227061687	0.442692815076565	0.984543164359135	0.7528458549878975	0.6535240217521472	0.988778609702578	0.9691191160509417	0.9607897933261497	0.9939506829297544
MAZ	5.033268660832539	4.988943208249849	0.30084067641302303	0.363007372392834	0.38837548093909	0.05071008981951999	-0.49441202606802004	0.506079287517355	11.297536028350999	1.85694796867075	1.22010460690479	1.85780542334086	0.25808628042967896	-0.856093203830774	1.25736214129916	2.4358965478449104e-05	0.0679925073708697	0.230893667956457	0.0678531888905775	0.7972078682463031	0.401581176026382	0.21346780123483497	0.42950810211502605	0.6974005285288584	0.9338427111726009	0.9994170067700966	0.955105656411901	0.5951692977824644
STX4	5.71013456884751	5.696859537075759	0.308991666727557	0.129754874065988	0.270599394942345	0.0352686138967268	-0.178222325435506	-0.639353862001642	12.495411074642801	2.085828284412	0.45780386754945	1.39211342189936	0.19216937553654198	-0.323167885448333	-1.6475830795578301	3.15553836632464e-09	0.0410144141794798	0.648919809773925	0.168710843855119	0.848218027884054	0.7483248741358142	0.104601987228116	0.3562796043097318	0.9084607114001062	0.9693217644061048	0.9994170067700966	0.9892412435297553	0.4858482474006756
CDIPT	5.5996160552631	5.9024814293226	0.29148875967874704	0.539140272792364	0.0355404205973369	0.0069402687242801206	-0.7401146322580691	-0.6674197365513821	17.3756918668032	1.8295937379793399	1.9631768166304902	0.168854205598016	0.0355453859135183	-1.42944694404975	-1.51725810919752	6.41390055991006e-26	0.0719691408947367	0.0539742501427206	0.8664438547252281	0.971755491119014	0.157739154204867	0.134125889650873	0.4387992860509952	0.48948667710555455	0.9928567350036187	0.9994170067700966	0.846872042000722	0.5228990309682032
BCKDK	4.876579523940509	4.10785023461711	0.554179388358619	-0.53447114636074	-0.244372183153463	0.0408985443407872	1.34254824571832	-1.2032588431065	6.9658494525350205	2.5807785524922298	-1.37351879748725	-0.8672559223826981	0.15701106910619	1.7552130587195602	-1.9658685894190902	3.44168258931805e-05	0.0122048861196926	0.176998929785932	0.38906327303365507	0.875744076703978	0.0893177343872603	0.0538197720207714	0.22700641240617356	0.6512018885998847	0.9860661761035465	0.9994170067700966	0.7773503028958287	0.42872448962926113
KAT8	4.58973027424347	4.12727873835165	0.19185671501066898	0.4846161614251339	0.430924601445057	0.157163374703471	-0.0187378674107163	-0.12261208560480001	9.2313930056362	1.04911826414739	1.5023335576624701	1.83485321372931	0.716564699763917	-0.0300793505304249	-0.248633812096698	9.58023879831539e-06	0.298370350744058	0.14257596692052601	0.0713412136224002	0.476488309860572	0.9762180775952621	0.804462078220627	0.7134043574778357	0.60853775847193	0.9366281713858963	0.9982190867931227	0.999726615527632	0.9317486275480423
NOMO1	3.3677489914781202	2.00768055817403	-0.20596098271981303	0.14977507300059698	0.11423294584134899	-0.00257696572859519	1.49946445316607	0.544379241591542	2.53083932958494	-0.676902151609955	0.278207433849042	0.292280628940112	-0.00702049377440554	1.4046448230987298	0.668224435433396	0.0358631656335624	0.501024292268522	0.7826183748527551	0.7710423587937629	0.9944215399510551	0.172906807357077	0.50647288342039	0.8371268202443396	0.9466135044427146	0.9860661761035465	0.9998035121396266	0.8579693146093919	0.789536385735449
IL21R	2.25740389312882	0.13336943236915802	-0.0904589865526226	-0.27490223093278005	-0.7630549022862521	0.113067584283428	2.6447610311557903	2.2667092709506402	0.0992740836024264	-0.23811070856986605	-0.38396465506192	-1.6085675073043701	0.25689544776019	1.70807834857208	2.5736519304275296	0.9217866705523409	0.812576234645895	0.702301585621929	0.11273292594739698	0.798097098292595	0.0943304572860977	0.0124965331286813	0.9572085500955845	0.9230813501870736	0.950354362908927	0.9994170067700966	0.7794579055392099	0.2719108106494781
SYT17	1.71363369823448	0.7439515324635648	-0.0907874405280019	-1.57184600191082	0.142708529026114	0.200805535732309	1.74246255089238	1.50902939502092	0.9311628122091808	-0.255264862952218	-2.57940856341794	0.30372589723466603	0.46102888751004706	1.4764183295480702	1.7192804002522901	0.35526867386254796	0.7993370947334641	0.0122045700676648	0.76232197291895	0.6463408241509521	0.144735303505251	0.0903967930828181	0.9538278385731557	0.37775512801586386	0.9860661761035465	0.9994170067700966	0.8271196210843687	0.4709946101464726
TMC5	1.9566748079301	2.50114008164449	0.00417141922954615	-1.42240005212146	-0.561439101813345	0.5441588077955	0.16812011793107998	0.600660042453632	1.9356584246771598	0.012696468276432999	-2.11352624808137	-1.27565288731244	1.3575475040968998	0.119848828618157	0.7377141100637071	0.0618832249264854	0.989911154847993	0.0384602694502023	0.20682350298376698	0.17952820600468603	0.9050077466899671	0.463511633892977	0.9975172815635963	0.46359177488520104	0.9739800606846222	0.9700970135100634	0.9991655306561735	0.7630804286188616
CCP110	3.39562688104515	3.5186852549794	-0.230767813333425	-0.526190349694199	0.33701546409532895	-0.15517577580606698	0.314958918515425	-0.277943835061015	4.9047208870492405	-1.29432180219357	-1.4580189296422401	1.44687754224675	-0.701274569733452	0.412873132976254	-0.584751908577376	2.32755304227262e-05	0.200468691073721	0.14974697475065102	0.153006126892699	0.485786518386793	0.681117047385799	0.5608929253638821	0.6288942851712217	0.6184421282162175	0.9645237404976696	0.998934006354788	0.9851543220448208	0.8180349400499478
C16orf62	4.53939236333788	4.87856977407051	0.191175587328115	-0.0889880002891166	-0.0477146105381886	0.17331824872309598	-0.527741385432694	-0.334100344410735	10.259755003135801	0.909781641115833	-0.24011322117189102	-0.17008835732584301	0.6676224789996179	-0.7590094181596759	-0.610302441645328	0.00020751574144825	0.367114062403273	0.812856258133136	0.865525480397366	0.50717255171827	0.455898195872875	0.543912747908518	0.7606464306949138	0.9573051596422267	0.9928108107910416	0.9994170067700966	0.9613895018109382	0.8087360823867774
RNF40	3.9243986214497597	3.2510404282081904	0.387488855602606	0.276939501480491	0.620298151364444	-0.0588224822331375	0.34458776041546	0.0933237369835286	5.78708260990386	2.1256803309125702	0.818132062144698	2.67641493705047	-0.268122965117035	0.49604295089457706	0.19115477695944	0.000418875977838917	0.0374088468708815	0.417461019471315	0.00944078799119432	0.789468748027654	0.624755595483601	0.8490563566073841	0.3433273460521012	0.8149823357768253	0.8276538177618986	0.9994170067700966	0.9805496435511396	0.9464461033468183
KNOP1	5.1413038900246795	5.54584430100778	-0.0177809559971594	0.283052858718126	-0.23201078183155	0.37779429838645706	-0.7587717728349921	0.0647070512045009	7.2285359039137305	-0.0823909463278042	0.6376701475753511	-0.787320850137373	1.3726270040003703	-0.8891718256895269	0.127307389854739	1.5467857286019e-07	0.9346041952582229	0.525986142807305	0.434081646404013	0.174757271909323	0.3776797158818971	0.8991232160170021	0.9858505344867684	0.8660932405912678	0.9860661761035465	0.9700970135100634	0.9498032912265028	0.9648821178809164
AQP9	1.6740934880646599	1.7124364801319099	-0.209426162812578	-1.3737277570424098	0.265088057436113	0.323504145888271	0.549691245291691	1.4949671529250201	1.32135158770516	-0.6207405118295329	-2.04071441262625	0.5943403952420151	0.774851907822945	0.38614803040124895	1.9058339011180498	0.197292655729367	0.5370949932747849	0.0454093841153724	0.5544396243552641	0.44137138577786295	0.7008505373853711	0.0614257697211377	0.8509780239662901	0.47603069201576415	0.9860661761035465	0.9976152408167811	0.985719955433291	0.43634037265723125
AAGAB	3.97128709940817	2.55710538783332	0.0508410610491473	-0.17191152609739904	0.179830409503904	0.168788281753386	1.6729445302765802	0.21916605218617	5.766030475747451	0.262713140913121	-0.527132126961834	0.7214156437310321	0.733586039218107	2.58692910351073	0.402869953191373	2.53537832924562e-07	0.793615546754774	0.599924375286332	0.47328115786480396	0.46587991604895	0.0119665273366316	0.6883865265075201	0.9517299792394047	0.8901228152350553	0.9860661761035465	0.9982190867931227	0.5920133351593232	0.8803652910527496
LACTB	4.54025044837116	5.07803060213786	-0.22082648614768602	-0.53201997110427	0.0691614575754457	0.24869131658931098	0.12054235313798599	-0.9767048028309201	5.66799576467088	-0.952651944364876	-1.19859427147091	0.231072661434438	0.8902532037652409	0.12150814177665	-1.42374002338734	4.5601059246222605e-06	0.3445545498669881	0.23510770794566002	0.8180257417106751	0.37678983038332103	0.9037226111603521	0.159739400296603	0.7473221690324333	0.6994562769265877	0.9879276544304344	0.9876011621947729	0.9991655306561735	0.5491480107016978
CSK	3.4894541530551804	2.39888928468548	0.228528868286071	0.759070561471739	0.10727556224663799	-0.0124695160141921	0.579233765922229	0.625162540709666	3.9090127427675	0.8381994846686159	1.62279028307067	0.30113192328739696	-0.0375109353409034	0.6373233264389921	0.851838706135141	0.000226406935572623	0.405038275994052	0.10955038746892198	0.7642900959625719	0.9701943818544799	0.526187700352759	0.397479941951977	0.7890119799061303	0.5756639547849136	0.9860661761035465	0.9994170067700966	0.9738125637870969	0.7221879177716842
HERC1	4.46516532675422	3.9767249699478597	-0.19023057472232302	-0.141646160416856	0.165902019279222	0.11207154780014801	0.695412189968581	0.815809748669467	5.02170954255055	-0.839974769309551	-0.330172018822307	0.579047687249197	0.41947085259457395	0.7568620989274091	1.45801342851695	4.14176827413238e-05	0.40412533846942605	0.7423720453101669	0.564619333475423	0.6762938300284129	0.452944352101736	0.149935016724017	0.7889593984393654	0.9358806741032921	0.9860661761035465	0.9994170067700966	0.9608960724074007	0.538364798367919
TRIP4	4.00381029575432	3.85918985822594	0.23728513245052396	0.14864478199710301	-0.37126470747610396	-0.324511064402509	0.309994380257434	-0.40609253827173797	8.03456483492865	1.07375956972966	0.392415492993896	-1.2614582758956898	-1.1679367960671398	0.42893882865109206	-0.65813702048407	2.8017359926136502e-11	0.286962309376585	0.696055104911506	0.21172232840252203	0.24716484825011897	0.6694081542598671	0.512810607190407	0.7019400837697687	0.9216082114754847	0.9739800606846222	0.9808291779237113	0.982991735496291	0.7924344098930595
MTFMT	3.16995761831798	3.18072554742808	0.12198646078818401	-0.21872897460186802	-0.3654296495547029	0.37084022397042105	-0.0291007070292368	0.26874381307872397	4.23483336614469	0.4115097716112729	-0.40787793610034795	-0.9316519993113579	1.02858361805409	-0.0283120149899527	0.359408836945379	0.0738265028677848	0.682500774026777	0.6919860080928429	0.35575991249940997	0.308814161035925	0.978140931671312	0.7206720636662399	0.9150137495850519	0.9205388575193825	0.9845183917798384	0.9843236633841882	0.999726615527632	0.8946500539137545
RAB11A	8.58348478055187	8.65081651752765	0.0012695931218481302	-0.0976826585175189	-0.0489302846976304	0.14845603196762697	-0.00895933008763835	-0.483310328796401	24.6882133746595	0.0104013355351599	-0.43363691795677295	-0.309085731228361	1.0134788197443299	-0.0205083515184091	-1.6356967931460802	2.12355039585853e-11	0.9917334468716179	0.6664236806183621	0.758260851377555	0.31467923149123306	0.9837607098760051	0.10702298917539399	0.9976239499008281	0.9137757961940568	0.9860661761035465	0.9843236633841882	0.999726615527632	0.488627003005029
CTSH	7.5026887308816805	9.07856066868742	-0.0879479958549889	-0.39307309234059995	-0.07867918831256401	-0.347373906761904	-1.55364294133349	-1.3322624033734	10.8095674863034	-0.380057207910519	-0.8112568655701031	-0.24628740369166602	-1.14504339063902	-1.75040193212748	-2.5615074497872405	9.022137507928491e-11	0.70525108741273	0.420225213470859	0.806278137860146	0.256629513286728	0.08505166006855	0.0130151910730151	0.9228149796214575	0.8172912185415636	0.9868226723526252	0.9808291779237113	0.7773503028958287	0.27260946161812155
TTC23	2.90409770877981	2.9455450604991698	-0.244510582595383	-0.288484463880391	-0.046881169001775004	-0.378727715605454	0.36153881785680303	0.6626247130026539	5.52882288375486	-1.00836944940846	-0.7006395571376189	-0.14802577176841597	-1.26537092418273	0.455426428379476	1.07996886513024	6.36066892354815e-07	0.317074424333774	0.48606747304949394	0.882787816470423	0.21032595000365698	0.6503438677842961	0.28420916460188395	0.7270336025770079	0.8466514650384126	0.9957141693704245	0.9808291779237113	0.9821244016286125	0.6464262826595246
CD276	2.21800366420142	3.1145151919926697	-0.28071313029371997	-1.56605455185159	0.16489718041602802	-0.13180500117949198	0.220919397111841	1.2003911708109198	2.5988899912724	-0.8781487291914649	-2.46217474473769	0.38481253675664795	-0.328263587279297	0.164384697540085	1.5471718715347498	0.0157126855431516	0.383336724333749	0.016526948535505	0.701684617556885	0.74381769687045	0.870063342088717	0.127081706940675	0.7748606560460454	0.39478550029033377	0.9860661761035465	0.9994170067700966	0.9958303674541492	0.5119739730372443
FAH	2.17154069513622	5.17086804939765	0.781324151690588	-1.05654103912922	-0.80163203100551	-0.368878000228037	-2.99523050368351	0.19570644372431195	4.16531031424667	2.60513977214461	-1.68249497923192	-1.9657920118466399	-0.9672335990566621	-2.36068920667531	0.284492702595781	0.00026202106646019903	0.0115786478218135	0.0974233786214451	0.0539080246764632	0.337276847880916	0.0213207626677954	0.777024036693572	0.22583506751046148	0.5603003400584309	0.9338427111726009	0.9843236633841882	0.6235030037983686	0.9194912254674391
CEMIP	1.8929843035117901	1.1307230809238302	-0.15787733593995498	-1.34949744687168	0.295826309315357	0.808925356586433	1.04599072572313	1.43898185579258	1.1191080776467601	-0.42590880181633894	-2.02161296002633	0.614509447369463	1.84699391673131	0.789860890865512	1.6050198295977398	0.354935213497147	0.671732008604253	0.0586512914894427	0.541329417781113	0.0700258241043748	0.447354203777296	0.11392324907648699	0.9108182702427526	0.5010992458528651	0.9860661761035465	0.9423210539936228	0.9607897933261497	0.49854240617336115
RPAP1	2.8948477272062703	2.16386525492675	0.100598818824844	-0.5363925083685189	-0.10453205344771901	0.0708552271058895	1.06768772111165	0.7305794141395691	3.2070922651805898	0.390169425350568	-1.15187323188339	-0.309348047873129	0.22604461639119397	1.17826472051121	1.12922455762177	0.017638884107496002	0.6977687819245489	0.258922655984555	0.758102647626145	0.821930851847463	0.251510262373215	0.263197374090828	0.9202527275931159	0.7183345759885109	0.9860661761035465	0.9994170067700966	0.9023635267162812	0.6296415387652311
EHD4	7.57183130603958	6.5206649005920605	0.16622467467127	0.537859624033084	0.0790827075692248	0.48869199163332894	0.670870058363522	-0.364335643690677	10.4929149844116	1.0595887973489302	1.6887089949882501	0.375847026812923	2.49669249250932	1.04195803442702	-0.9539183940156228	2.42500811488571e-11	0.293603220221666	0.0961766501422571	0.7083365160871379	0.0152426633453305	0.301404148539088	0.344018587389801	0.7079222704537821	0.5598216119295262	0.9860661761035465	0.8232955844537158	0.9300176790625209	0.6853428775715356
TMEM87A	5.77329301416987	5.98661966336604	-0.08445553345872502	0.702214347103491	0.24635630553727803	-0.19927877236685898	-0.600465701848662	-0.12502366026397901	11.7099044663514	-0.453187414002165	2.02967094091763	1.02645073853656	-0.86806568365759	-0.9060960036656429	-0.26823057642904696	8.447351962024909e-07	0.651949553384588	0.0488426141841973	0.308549362505398	0.388636581049707	0.372426146630665	0.7894229216605779	0.9034519542770734	0.482191876697582	0.9845183917798384	0.9888167620653984	0.9485784382067248	0.9250867126422476
ZNF106	5.54313706379671	5.80831510846424	-0.49077447886388303	0.57509980838976	-0.219881494173786	0.236055438633944	-0.391347309584416	0.391505257697611	8.87865828329182	-2.08591592993599	1.33309544221624	-0.7318999166238008	0.8413694471014049	-0.463061508419008	0.6743805996634521	3.7166384825155997e-06	0.0409873549778963	0.18922641323390196	0.46690288763172405	0.40329781055617897	0.646638528703662	0.502588159224875	0.35627470096171404	0.6628775696412537	0.9860661761035465	0.9916550982446745	0.9813895601527024	0.7873266529662029
CEP152	3.04441839822218	5.8360877727013305	-0.755490678500758	-0.933788217253455	0.4523235405000421	0.214098779530323	-2.8044048077802097	-0.14102149670978	6.044261741191059	-2.70449791835651	-1.67900168904066	1.23460110648874	0.623590110094579	-2.52816544923394	-0.20986394852044002	4.8350930669126e-06	0.008832196637046071	0.0981500836076041	0.221558593050659	0.535157371249241	0.0147954273643577	0.8344766364596509	0.2073570614895916	0.5605232511002356	0.9739800606846222	0.9994170067700966	0.6123053758528165	0.9416772941035256
DTWD1	4.659849750162401	4.45508378399452	0.07021313459980599	-0.0128960428944848	-0.136743989185772	-0.134326742751025	0.197642239967792	-0.534230159808457	6.001619102169481	0.376108401771189	-0.0338236344283537	-0.560612621857973	-0.584964012053236	0.259006559615186	-1.14070515230297	1.64402197351081e-06	0.708173277950926	0.9731239602923341	0.577135433741645	0.5607503993821171	0.7964660924539742	0.25860737871238704	0.9237114265251662	0.9921472410067427	0.9860661761035465	0.9994170067700966	0.9931626217135819	0.6266883080817207
GABPB1	5.25793669538724	4.05187994535727	0.287693809451677	0.47165839196105397	0.179999392452068	-0.18634682178044398	1.22795270799529	0.582405655336282	6.45189392407938	1.3175829474112	1.17663955145811	0.642228332866573	-0.699152812660019	1.5360151142996397	1.02880150116087	4.593031458665e-05	0.19234926766198698	0.24544602900584	0.5230198867675979	0.48701265617490097	0.134959724801878	0.30759544482254403	0.622223465041461	0.7090971618104691	0.9860661761035465	0.998934006354788	0.8166103729231592	0.6597212665504201
TJP1	6.87719789018553	6.367285202823569	-0.563469038598569	0.14153634857714498	0.295821082883289	0.7216142937651229	0.320465735501098	0.599539864370308	8.51482408096385	-2.6831018248995697	0.3475534026301911	1.09507915098974	2.89236625606768	0.38053065941520103	1.2551628095446399	1.7102730571045603e-08	0.00937616155413252	0.729322030580685	0.277702116520565	0.00525732216986407	0.705113341510396	0.214285528957754	0.21190125112339497	0.9311434550292315	0.9818060432690094	0.7398026574714308	0.9864397735424775	0.5960903932093498
BMF	2.05973259719189	2.69061997788212	-0.173756528579702	-1.0458924121067	0.0135623151535896	0.0119290013661471	-0.34300735170205293	1.00191321057972	3.80645912418175	-0.528346727784808	-1.8457548205950502	0.0308423959740334	0.0291051638982401	-0.319880616114657	1.2870463229233602	0.000318042145141152	0.5990860972658659	0.0695540417793557	0.975491211095101	0.9768712880813409	0.750100773126138	0.202713663483414	0.8774062470670148	0.516892762135904	0.9998826496687835	0.9994170067700966	0.9892412435297553	0.5857784018620535
DMXL2	2.59072973501233	2.4106715009582	-0.19827681416096601	-0.727182520594063	0.222799994248795	0.179518926104531	0.504552572240437	0.38575568736140997	2.40560972131609	-0.714069892384025	-1.3362607918540501	0.616265261791458	0.532694065271462	0.442324676280988	0.546833254427815	0.0238702902491788	0.47786528180977894	0.186255990511644	0.539941546175877	0.5961223428929611	0.6601586868134721	0.586481087580716	0.8253088164007317	0.6623182278191947	0.9860661761035465	0.9994170067700966	0.9824870307349134	0.8303579834024062
DNAJC17	4.509824226880849	5.01314858803372	0.12892497846369802	0.190734217142784	-0.276256969677658	-0.0329739588023032	-0.677637267731143	0.10614214344419802	9.460037847888241	0.64843116375605	0.517015107055679	-1.0494102286816	-0.134034560858695	-0.970345646909877	0.214951370032703	1.22938044467654e-05	0.519055355102065	0.608275204667184	0.29796489762658696	0.8938051348426591	0.340251068927712	0.830519738057809	0.8447788097331446	0.8928038501333462	0.9828431447052369	0.9994170067700966	0.9356363992375877	0.9402187321049298
EIF3J	6.33094938537525	6.9130209583648705	-0.19079998642188697	0.5252740004056871	0.22903873460689606	0.166192979261889	-0.807088370117045	-0.0755268627950831	8.8196038852481	-0.916758420713052	1.27226490101133	0.8313371205877471	0.6393529061349279	-0.930942660017772	-0.147337407067757	7.03433427480842e-10	0.362865433375872	0.207882238895505	0.40896023717218505	0.524929201696652	0.3557264731437	0.8833543208958471	0.7579141787209306	0.6763088134055906	0.9860661761035465	0.9994170067700966	0.9416247803864829	0.958404514530132
SPG11	4.36088811041628	4.88405753315943	0.072434395276746	0.348378136603916	0.323277157068581	0.0627382314891604	-1.0123218959359699	0.023207796275992995	5.614598853140251	0.284973982308078	0.71774145329011	1.00689656972069	0.20804851545783498	-0.994220983395591	0.0351378252596733	1.44337325374755e-05	0.77660649411118	0.475610307064404	0.31783398253023104	0.835859774037929	0.325571302938018	0.9720848315085501	0.9465417065332741	0.8415821499502708	0.9845183917798384	0.9994170067700966	0.9330336526479559	0.9902746007042025
VPS18	2.9475617275392096	1.81663166234809	0.266385194984032	-0.9931256248199709	0.416976002786925	0.8098181179219979	1.2240411672279599	0.8875804142450721	3.5647074965979098	1.18957835004652	-2.587724202978	1.4300827540846002	3.06450674021129	1.6353799830603502	1.5612003939097898	0.0268103153390689	0.24105805262562197	0.02148523449943	0.159543531345775	0.0037769767869965205	0.120916669267494	0.123605575197625	0.6641729066399853	0.42583726866478117	0.9693217644061048	0.7231073721583484	0.8004962292696084	0.5070167301656306
SLC30A4	3.32259564792629	3.04757189176683	0.0943547193617143	-0.18710185577389496	-0.335217992703602	-0.0417661201399508	0.371191975981755	0.506968262886176	4.21486842659726	0.434730528345258	-0.438113596752363	-1.16884951276726	-0.15609141302984697	0.441757891386551	0.985261113614165	0.00035970428524840603	0.6652505368028578	0.662859025692259	0.246840593928515	0.8764566236520199	0.660632917813208	0.328381881840155	0.9084618633480277	0.912003940864465	0.9760056262733232	0.9994170067700966	0.9824870307349134	0.6761953862176638
BLOC1S6	5.096152234007059	4.98204748494822	-0.0696106805567987	0.52130702596687	0.00553462041418098	0.373600050944365	-0.17499683033118502	-0.655566989518559	8.42003473253666	-0.38799773037862395	1.4934764256644601	0.0233316141560815	1.67855830787817	-0.250275119798919	-1.38606726664907	8.626025629854279e-08	0.6993285023748199	0.14059072958186802	0.981458940034897	0.0981290137730874	0.80354388451709	0.17079462970659604	0.9208213309334251	0.6063065183960243	0.9998826496687835	0.9520225294264096	0.9931626217135819	0.5605095492027208
MYEF2	2.92716352708102	2.52864915626798	-0.641902869383795	-0.40413292296907394	0.29106819688456603	-0.323707024190247	0.950388500785749	0.8880268590038091	3.8641850661014505	-2.38784026220256	-0.8669966653173711	0.852337874512162	-0.9930415409018258	1.04275546006363	1.30050634658549	0.00728393266711371	0.020124831278229997	0.39461097934184497	0.39737868786497	0.32471819664114193	0.308587601298883	0.198240187821023	0.2744610610531022	0.805059307664242	0.9860661761035465	0.9843236633841882	0.931936937689686	0.5824039697383611
SGK3	3.55111054992975	2.8147532639339303	0.147343843084909	0.48888662076825606	-0.388514511600929	0.311413453987332	0.34293857699973807	0.76674333103949	3.5055397878562498	0.640018115018349	1.08012463851069	-1.29779297699884	1.12409828750324	0.37027944359005494	1.37730125523478	0.0019497978388137301	0.52450370089332	0.284261112394072	0.199107023727955	0.265227828697368	0.7127934165344241	0.17346094556290897	0.8458683610308477	0.7344859111091502	0.9739800606846222	0.9808291779237113	0.9877323518905725	0.5629274942290706
CSPP1	3.89676892307559	4.398872870032879	-0.664936367799001	0.716083843076588	-0.580006314191107	0.130977141904393	-0.579736635656739	0.45649694324032597	5.4684429812287	-2.3631990512672405	1.3810377205453301	-1.61571437666578	0.38867771234675297	-0.563999084223661	0.6455816538463199	0.000168472765601448	0.0211676828571546	0.17369563380807398	0.11107731463971698	0.6988052345007889	0.5767570071779611	0.520946867115324	0.28015928285448616	0.6472433907811742	0.9499794539348188	0.9994170067700966	0.9790589947605055	0.7964723918666271
ZDHHC2	3.2977240194962203	2.14976354383138	-0.18747242779242299	0.572270572739126	0.40426426064855797	-0.7566065395488409	1.22785405100668	0.7353013997795291	3.49204646227122	-0.687343011091598	1.2522995931041399	1.16558337653449	-2.26717023179367	1.3648508433510602	1.00341132153143	0.000874375952196634	0.494349967466521	0.215017748754839	0.248108613067007	0.0267658159129907	0.17707921651533604	0.319441221337912	0.8338536648525942	0.6822660304402766	0.9760056262733232	0.8738683569459966	0.8599296127963836	0.6696065632628062
BRF2	3.4040524140188904	3.13678088822061	-0.0710455172936179	0.0765301659804603	0.00185917223812998	0.0815269613718085	0.213097730865927	0.644819869383147	5.864102584926861	-0.291947498474106	0.184733983982784	0.00584605503088901	0.27471779884466196	0.26610471453616297	1.03290218983445	1.7281042935427102e-07	0.7712710400576099	0.8540218391348101	0.9953537341625358	0.784417931831154	0.791013981557225	0.305537129236445	0.9447650201353566	0.9659187414001218	0.9998826496687835	0.9994170067700966	0.9931626217135819	0.659097322110863
TRIM35	3.21170284510373	2.3788419278849102	0.0811351897299141	-0.618119890104117	-0.16459743893985299	0.12084375942206	1.2218027555763402	0.9941934588581529	3.8730399366244703	0.299177077850068	-1.3350087873543302	-0.45893327519661403	0.364204113745789	1.35279115797901	1.4394356951476002	0.0121594792603753	0.766144728592381	0.200892733586022	0.648098799939214	0.7171671933937042	0.191051574976696	0.15504617534363502	0.9446297689455132	0.6725205554271266	0.9860661761035465	0.9994170067700966	0.8701241255207786	0.5448915439151935
ZFAND1	5.924397452165481	5.99131561999321	0.159211224076197	-0.0983901893145712	-0.0420926015222698	-0.44860658409092796	0.0598317660506421	-0.731156581668162	8.77233352900113	0.747079381455673	-0.23390607739912	-0.147761001832819	-1.65860515826942	0.0749734604663437	-1.38336777183915	6.18528311074691e-07	0.457831740980188	0.8159078651595629	0.883000320269337	0.10211874883056	0.9406063847786371	0.171784977277134	0.8153176295802659	0.9582107478428509	0.9957141693704245	0.9520225294264096	0.9993862030026267	0.5611709503877775
CA2	2.89918535391584	3.42485157898967	0.0901095939027555	0.7792639055614521	-0.49200506478509004	-0.8548708476190241	-0.4398625439987971	1.22602285398976	2.5318277759691097	0.25109531379879	1.1036696725944	-1.0388898448026	-1.9087874551382198	-0.289012489420534	1.34879774535344	0.0173789822942032	0.8025839675913929	0.273877767684515	0.302903212692771	0.06093180035288901	0.773662283349739	0.182455401001691	0.95437206956326	0.7285694800196475	0.9832906335167221	0.9180459095694083	0.9903670382830203	0.5690271803094334
FZD3	1.8533340889548302	2.87703639683913	0.635502292893549	-0.924609235741933	-0.40207408579356296	-0.10477854708827801	-0.9129130019469409	0.439734142610195	2.93298652580076	1.9349852641333	-1.4501227598202602	-0.8965288735368359	-0.25132317919755104	-0.7511675327034271	0.5625132157123021	0.0240623067171474	0.0574184976680802	0.15526122254241	0.373333421301748	0.80237324123111	0.4600517566314021	0.575899786198614	0.40348737983384236	0.6257636776464882	0.9860661761035465	0.9994170067700966	0.9619687570575786	0.8246427286341744
INTS9	3.06406786163621	2.0814059173021797	0.19458453702509898	0.044933817984650994	0.34757447461386604	0.0820734594336829	0.692637626254398	1.4020616339711698	3.10545129530618	0.731237243092511	0.0948604666033314	1.00311398669881	0.252304674615901	0.7509217487242908	2.1615432241318	0.0138940138612275	0.46746022015306604	0.9250336774822859	0.31975213352281395	0.8016742398228499	0.45930130205569103	0.0344939076803332	0.8205650642094608	0.9805620124052934	0.9845183917798384	0.9994170067700966	0.9615794190787603	0.37225437679376294
RIPK2	3.54592307249656	2.89676687041607	0.101873612398071	0.19788872037397698	0.229542309973016	0.260894263820101	0.499995570141923	0.9788330341871321	4.618609238572481	0.546831717772126	0.560309601622729	0.9563799545827151	1.16213756405524	0.667945166182723	2.09954453285047	0.000309372678004257	0.586430266604119	0.577397973243242	0.342513441270399	0.249512313040315	0.508404787560051	0.0399300028537607	0.8711092764449058	0.8824695879773281	0.9845183917798384	0.9808291779237113	0.9735316112544395	0.39500387573736734
NBN	4.6848125475392095	3.7671247862666295	0.0234754880601113	0.439960306046026	-0.162845223020987	0.11816103801283	0.881228061814837	-0.0138950834137741	7.5994076691946795	0.12199163207937701	1.2923121102944999	-0.658325026616257	0.5147123078463149	1.30909082357035	-0.0261993995676452	0.000700695520452179	0.903333911439952	0.208085608408338	0.5127558179973739	0.608717058285553	0.20754947246913696	0.9791846418939741	0.9786532141486446	0.6763088134055906	0.9860661761035465	0.9994170067700966	0.8846015075411997	0.9922970497096951
CPQ	4.804921249760691	5.48649072838024	-0.144510689697305	-0.352149878696313	-0.13656683764518102	-0.44152342834463204	-0.11864312955821801	-1.4121099509017598	12.6663410697686	-0.771892883576963	-1.07262013116624	-0.5574664684531421	-1.89613325890629	-0.193037198739338	-2.6871500313023002	0.0015289980882711698	0.443606605232409	0.30325536806338105	0.5793503655927951	0.0632224832322712	0.8496857878651379	0.00936427974712699	0.8076330924127003	0.7454167859202083	0.9860661761035465	0.9238996285857338	0.995595046085138	0.24794790792552635
DECR1	6.4811914323175195	6.64807884492161	0.041161680680151	-0.308131717880315	-0.128402847971337	-0.156108585990822	0.11250555965902301	0.21388069949796398	17.745243290212	0.28728258880006796	-1.179976829046	-0.6852192792208879	-0.891374725321405	0.227432330191558	0.6099197447500351	5.12540553794714e-08	0.7748410686646429	0.245390812832429	0.49570952941177204	0.37618741327247096	0.8216780385789241	0.544156418410091	0.9459360539672225	0.7090971618104691	0.9860661761035465	0.9876011621947729	0.9931626217135819	0.8087360823867774
IMPAD1	4.5539494266100595	3.6156675195322596	-0.0460012178242695	-0.9421344612687791	-0.0941109170759343	0.13549144663350202	1.93078203066423	1.3766541705732802	4.93980327687956	-0.23016853414000799	-2.50435077609572	-0.368977049407251	0.571903353050943	2.32081682375388	2.75856274702186	6.09806300235495e-05	0.8187277937204329	0.0148472847154934	0.713397499828731	0.5694417589989179	0.024682240479423	0.00768943477771293	0.9592984688394759	0.38692099864115637	0.9860661761035465	0.9994170067700966	0.6320956995089281	0.2295437949749571
SFRP1	1.77331534395211	3.23606762422637	0.50275400324486	-1.71361189228785	-0.107664188099011	0.373282733542254	-1.2860254394248603	0.801328483859213	2.4641505956569	1.41912920574646	-2.35050802740157	-0.225437446430566	0.8414335057661271	-0.884501609544807	1.00770708010162	0.0206079493509426	0.160912484002839	0.0218520201180248	0.822374110313443	0.403314212063696	0.38026690682734704	0.317585202307567	0.5876670756073265	0.42647912122943327	0.9879804039475447	0.9916550982446745	0.9498032912265028	0.6669636444525775
LAPTM4B	5.238328983530231	5.53762971437471	0.799734566544259	0.11151093057838699	0.25111061398511897	-0.503383051401655	-0.416561866212817	-0.420548645756123	6.42223331281	3.45683432182262	0.22751332572433497	0.7632873826803341	-1.58153374314503	-0.449254071809474	-0.7525620453822729	4.0949691290596106e-07	0.00100250007565859	0.820750672662659	0.448167606712854	0.11880668343261098	0.6548262871646321	0.454650598971721	0.0869717323702004	0.9599103428163657	0.9860661761035465	0.9663013383658751	0.9821244016286125	0.7582728690373003
UBE2W	4.904492893221	5.39154869087559	-0.05656797523090901	-0.0790834892975651	-0.163117882059681	-0.47078676005312503	-0.21816716410903397	0.0836315672231324	10.4116235155639	-0.29494159465613107	-0.22020175308553502	-0.638078046626111	-1.92951667910799	-0.32434986197381604	0.17479353015930602	3.03099220499026e-06	0.7689976732778171	0.8269031501530459	0.5257075043354651	0.0581500762094317	0.747922692266587	0.8618196644080369	0.9447650201353566	0.9599697670106659	0.9860661761035465	0.9180459095694083	0.9892412435297553	0.9494851329309454
POP1	2.7775693021327297	2.2618351325609902	0.203616224091242	0.420121657809743	-0.283826808855547	0.29284541320416396	0.05076118039556	0.824604102150181	4.09430621849207	0.841827941964122	0.9947147170737529	-0.876704816144385	0.9780436890569351	0.0622545512635664	1.34664613099144	0.008554616365476459	0.40409438522224894	0.33363313790489896	0.384342387809866	0.332446844157013	0.950948801167081	0.182988175798841	0.7889593984393654	0.7682700742476339	0.9860661761035465	0.9843236633841882	0.999726615527632	0.5690661424530561
NIPAL2	3.2633417665173297	2.30608874813444	0.130593565448405	0.006557937700974571	-0.0279044133845165	0.24912389886774	0.9045088675077378	0.19373809870447098	2.16315390343641	0.442778127792062	0.0113915055040184	-0.0732875368072553	0.70778923215902	0.750218500468369	0.25184029998677304	0.0397828758144639	0.659470472629022	0.9909468229831322	0.9418115831299201	0.481707155126378	0.4564562107784171	0.802013802595519	0.9065714735884687	0.9971424140314696	0.9988936510630279	0.9982190867931227	0.9613922594297725	0.9308896111298197
IKBKB	5.195490235782709	6.130508232214369	-0.561681182063221	0.27029808785841897	0.389123290623575	0.6605449296456639	-1.3895599092126798	-1.10499690653148	11.422639611552801	-2.65022511172519	0.711361434432992	1.4481023751840498	2.6607046022173	-1.91808809074382	-1.92609150853313	4.8179430401226405e-06	0.010170251147118	0.481467929767005	0.152554514545621	0.009936550756420871	0.0660415234280715	0.0587316526195521	0.21706182636427096	0.844767647648345	0.9645237404976696	0.799499612728139	0.753816088762123	0.43395633028500713
PLAT	7.8036079509856995	7.69138523267262	-1.1443067374255902	0.779911207928894	0.46919252817333296	0.22034626466998303	0.0139207666435187	-0.512862737818215	7.04332404239465	-4.06790040180156	1.44248401121456	1.3213529338528	0.6633042333312679	0.0120011421135849	-0.7152356578182758	4.9470098827631304e-08	0.00013941647163123202	0.15407028715651802	0.19128110707400103	0.50962303089345	0.9904632556773509	0.4772376555058239	0.045725202293297	0.6248719765565133	0.9729655848268942	0.9994170067700966	0.999726615527632	0.7711715749606319
STK3	4.83249104664086	4.80212668978405	-0.4422313622293761	-0.35555457286068104	0.261356471131552	0.304721956833938	0.46815069533718695	-0.849691036066415	7.91945027086346	-2.3437592691149502	-1.01300241394441	1.09534826710566	1.36245181760153	0.644482959241403	-1.60698932295267	5.98344850217254e-07	0.0222479138690098	0.315284043073094	0.277489392327931	0.177841719861692	0.523162841075723	0.113237294817837	0.2854653604929148	0.7553223814722777	0.9818060432690094	0.9700970135100634	0.9735717635513949	0.49764998623047785
GDAP1	3.3815662888645694	3.96317603205206	0.23054146105488602	-0.546114540802102	-0.0228113923066978	0.261084177595809	-0.706303384099398	-0.0803570224405847	5.3540142060354805	0.977300723803519	-1.1558514381304599	-0.0709119574550688	0.868198743075989	-0.799343769949392	-0.144773373617724	0.000121184854942605	0.33216162751109696	0.25284697155355	0.943689481581658	0.388533586587343	0.4288631102935179	0.8853761538249041	0.7376960681926642	0.7144112480825927	0.9988936510630279	0.9888167620653984	0.9584891526701713	0.9593596406513687
RAB2A	7.193636556262809	7.33744752714149	-0.0725932700125938	0.36370437143587003	-0.0796365102538175	-0.0177477690848609	-0.27297793401278697	-0.179625468800088	30.9309440041165	-0.6534319976461099	1.91544176325255	-0.5453708071682379	-0.132017103606125	-0.757214152223717	-0.625883084619898	3.33793368093046e-40	0.515818611018195	0.0599063791910652	0.587394259195208	0.8953849290076329	0.45170043181266295	0.5336174139574901	0.8435171818041611	0.5026002393450703	0.9860661761035465	0.9994170067700966	0.9607897933261497	0.8046407978100133
EIF3E	8.574011146096371	9.18321234506195	0.0580238039913716	0.122522445528426	-0.0564957176443167	-0.435523265414503	-0.488358977743652	-0.7649034717068299	14.2709880621382	0.30557777832237204	0.325165135219588	-0.220593366876011	-1.79642870114804	-0.670948579373267	-1.7243493042776799	9.691915226763179e-13	0.7609484568545308	0.746149751027631	0.82611948462773	0.0771828047973481	0.505218594873526	0.0897615747112454	0.9432590246425955	0.9366071041741687	0.9885028510516805	0.9466007599329336	0.9735316112544395	0.4709081630938642
EMC2	5.428431834872169	5.4556294035262	-0.0844643900069598	0.323775886014575	-0.12302203384089	-0.22630929410857	0.0860430464384401	-0.92577021628579	16.6105640134252	-0.553106341472822	1.25171846054134	-0.6175181360367039	-1.21257866574045	0.173761791105434	-2.0960282626938103	6.839384535027649e-25	0.5821175796140661	0.21522811787965	0.539084063097507	0.22974806652035	0.8626011188856441	0.0400391563232106	0.8696254640170465	0.6822660304402766	0.9860661761035465	0.9808291779237113	0.995595046085138	0.39500387573736734
NDRG1	7.669034108303849	8.17881073960502	-0.61583059809675	0.24930878737562698	0.6583442221914579	0.00856919827843203	-0.513993499918592	-0.182962482682972	13.0805868153478	-3.5359674448027794	0.7545771059825601	2.96546731490612	0.0411971635716708	-0.7296165238829448	-0.425084822913253	1.3341396793016899e-11	0.000785150761153008	0.45328098172551	0.00428557547586026	0.967270652906881	0.46908670109756107	0.6723139148109859	0.08216826459298208	0.8320050998174903	0.8276538177618986	0.9994170067700966	0.96491906279374	0.8726462740896486
ZC2HC1A	4.03326456716726	4.73499412602218	-0.581985061464111	-0.0406409065316769	0.21465059271708603	-0.22266733777071301	-0.483535928514577	0.206923263403295	6.334928882180249	-2.3830788249376096	-0.0883439571537125	0.6871048217305171	-0.743765356502378	-0.528200069860979	0.333649664156648	1.98672798446392e-05	0.0201730533978167	0.9299346547870749	0.4945028357464821	0.459745594081529	0.600731146631962	0.739785709711431	0.27456179052676233	0.9814187945261555	0.9860661761035465	0.9982190867931227	0.9805496435511396	0.9043544034990556
IL7	2.6555750968515697	2.1913077038176296	0.42475965038362706	-0.918404120856248	0.18585189501334998	0.129056756155585	0.554466030169882	0.516061639913311	3.30351557460015	1.41907762733835	-1.77492813616175	0.465563224070033	0.348189379770597	0.560711577587724	0.673751391391197	0.00156604727075975	0.16072844759509	0.0806650275653584	0.643108619312259	0.728840674577826	0.576951978654044	0.502895496985182	0.5876670756073265	0.5336008289407345	0.9860661761035465	0.9994170067700966	0.9790589947605055	0.787433442531435
ARMC1	4.58563769407837	4.72434371214314	-0.10844372896164099	0.566412398250176	0.0665153170479826	0.0699853723624516	-0.557016881084285	0.796912615262635	10.6846076425621	-0.564051521799059	1.68742636160425	0.265564824488244	0.29917554319121303	-0.867881093331227	1.66117834877976	5.44408843548231e-05	0.575065985396093	0.10601928413448401	0.7914881502961222	0.765924371357673	0.39453444602404	0.101726335006416	0.8673566488292349	0.5722457556081114	0.9860661761035465	0.9994170067700966	0.9532370595068768	0.48525741667110617
TRPS1	2.7540725734617997	2.5434669820101004	-0.335223872923327	-0.511531738553846	-0.0152527199457747	0.196682911855204	0.5844329164223759	1.21271520208735	2.65628899527427	-1.21000317749724	-0.9803621579623609	-0.043637083314092	0.603769428659804	0.521231800296464	1.75766934677458	0.0174052443345035	0.23088469042561102	0.330804480857602	0.965331915853335	0.54816828833664	0.605303668688888	0.0838761492040892	0.6559700891935751	0.7661978416090757	0.9998826496687835	0.9994170067700966	0.9805496435511396	0.46555521415013645
SPAG1	2.88631754350775	3.4868318199696704	-0.273382627070514	-0.8199943502164921	0.0535335586500396	0.332206382714723	-0.0771647783002168	0.28310416333246896	3.3710166134717703	-0.980180774302395	-1.44499505334972	0.141104459002513	0.9379151226161758	-0.066546953820036	0.404619711594368	0.0021362053189710396	0.33082383646618796	0.153362734350875	0.888238517881303	0.35188229910910396	0.947181478023417	0.687169795706436	0.7372535845145557	0.6248065984274928	0.9960682135739164	0.9843236633841882	0.999726615527632	0.8800354517013756
CHRAC1	5.12714010827526	4.33382572409673	-0.10799178290614098	0.8729964234037679	0.133895864629441	-0.361847534859941	0.553824850259557	0.0956328066837644	7.84530729303272	-0.5853513437640849	2.52777229942647	0.56763854339521	-1.60105168176229	0.8087201585115129	0.20276532541317602	2.67545587698117e-05	0.560378486485163	0.0149784306696091	0.5722685708148111	0.114290733594818	0.42577682609435497	0.8400072360996221	0.8617544864085616	0.38692099864115637	0.9860661761035465	0.956358117392357	0.9584891526701713	0.9439320403062416
NCALD	2.42773087796352	2.1557406143856	0.145724290192174	-0.0367686959389793	0.0257279303166187	0.0611362269407724	0.133371715401955	0.7990599807412571	2.5284342833317797	0.479079853530998	-0.0639642113156812	0.0636226118325813	0.16002260871854998	0.121290869384783	1.08022597293908	0.0308327242559017	0.6335172976036629	0.9493148947175258	0.949470124017188	0.873372412025113	0.9042822324660971	0.284250658835857	0.8944854626103895	0.9865104055841344	0.9988936510630279	0.9994170067700966	0.9991655306561735	0.6464262826595246
SNX16	3.9628899986134796	3.66763533265835	0.11622353715539802	-0.18153881400817004	-0.21447463994746901	-0.413353654623369	0.667434623413547	-0.111217845309829	4.627571774716929	0.47306002162388205	-0.379488453357685	-0.660561178127834	-1.3408000665131201	0.706953970942511	-0.17709165198386104	0.000532752139282273	0.637810216664161	0.705820394452192	0.511289149822716	0.184749166811444	0.484170050898777	0.860039391316638	0.8968936682222743	0.9240522214031017	0.9860661761035465	0.9700970135100634	0.9688218221314775	0.9490944021586764
UBR5	4.68208589938389	5.691789231937809	-0.7228923615932029	-0.0672642514069489	0.35071338118537104	0.13477682975606	-0.88257807209537	0.7581539366202429	6.4327999550722	-3.28253904368423	-0.162605444892939	1.2984140010196101	0.53494247089827	-0.906297531851241	1.3848203941838402	5.10329650718778e-07	0.00171946854048876	0.871345647894887	0.199060107671228	0.5946474998227571	0.36858152219124707	0.17123849285350098	0.10689192464408927	0.969481442099102	0.9739800606846222	0.9994170067700966	0.9458011683016114	0.5605095492027208
GSDMD	6.68308336257981	6.313646486485161	0.0889562177670641	-0.170555461786385	-0.440657420276225	0.148186834867159	0.7538818401327091	-0.570352775205009	20.2407970247297	0.667570853299016	-0.735814480522305	-2.53675545432866	0.929095126549557	1.6994521723799199	-1.59516746501598	1.13415499715697e-05	0.507400330460869	0.46983693171349294	0.0138006449393183	0.35697171319608295	0.104337368237505	0.115835685409105	0.8397553530716684	0.839898431539195	0.8276538177618986	0.9843236633841882	0.7859873187959117	0.5002479761362514
TSTA3	4.76885109647096	3.27698404107811	0.81210154648193	0.520724203549738	0.0432607380617296	-0.23383806553467804	1.3334914219971101	0.00413578151303442	5.066796719232451	3.4621593571912794	1.23736056101976	0.14320196341637	-0.8270954132803009	1.57326708013349	0.006332188551170671	0.012470897510579998	0.00101321608477907	0.229348177249406	0.886589326359957	0.4116837370284411	0.142872042108703	0.9949696514779369	0.08719067759883802	0.6962715561172736	0.9960682135739164	0.9931187160168967	0.8257618913812679	0.9976626385646227
PYCRL	2.46577493445084	2.18239322723679	0.989530371417673	0.207770365443243	-0.299275696426401	-0.0241845874512793	-0.306269393777423	0.40190622696554296	3.46506140494794	3.6653355201127797	0.42917894323114	-0.809905757425029	-0.0704311728701529	-0.33609402612723405	0.5922661638631489	0.0198402589468679	0.000585714203990202	0.6730856837015361	0.421352325901573	0.9441134438465891	0.7401394636418729	0.555841254751465	0.0764669796219053	0.915643031300698	0.9860661761035465	0.9994170067700966	0.9891053637540619	0.8151847016448405
EEF1D	9.72209602262028	9.944105189829239	0.165032347673573	-0.0620330630450842	0.0507224405082325	-0.13655833755354801	-0.355226400484881	0.272187589588207	19.0979358864076	1.11773037680154	-0.21221252077872899	0.257596056325879	-0.740915968519723	-0.615330574721857	0.8288622961751551	2.91503532684822e-15	0.268071863867871	0.8326207576925259	0.7975659503502591	0.46151164358966	0.540925795883698	0.41049022476495794	0.6874715988344434	0.96095486545592	0.9860661761035465	0.9982190867931227	0.9764714204330242	0.7301404831235965
SQLE	4.29047560049474	3.4469273548719706	0.14988475913158403	-0.472237264893206	-0.344354123842732	0.25299438592649104	1.47299475749239	0.10412708198681801	3.7998867684145896	0.620539983142124	-0.974286137323522	-1.0531287428727099	0.832053624384238	1.4644336800441298	0.169243360857647	0.000670034192834223	0.537193156702349	0.333593019600474	0.296335372104159	0.40853490069856896	0.14854974744743699	0.866167493734432	0.8509780239662901	0.7682700742476339	0.9828431447052369	0.9916550982446745	0.8364943274395666	0.9502874952139904
SH2D4A	2.09473495403885	3.33958272845295	0.823205481919266	-0.8416020421389828	-1.09997288840295	-0.5695299751187121	-0.866615499837576	1.07205395798479	2.7671261871884196	2.8613577766208	-1.4245548315399	-2.91056013523198	-1.6152855524705902	-0.6850149291926929	1.5631696288268	0.00949980322898007	0.0057965579576887	0.159200105269636	0.00503698832044977	0.11144181404313801	0.49587062540902704	0.123276771105944	0.17361321888213585	0.6288965380613382	0.8276538177618986	0.954859481328631	0.9718121533389987	0.5070167301656306
INTS10	5.122967191961	5.16091122809718	-0.0840285688054305	0.156506517130229	-0.10242107317258502	-0.0394276295134664	0.100007915558294	-0.938013656102309	13.0781877213742	-0.460447040812612	0.506708151716037	-0.428771266686498	-0.17743093332204302	0.16849623848063	-1.78137704599635	9.66114086667648e-20	0.6467560778947979	0.6141009516688349	0.66952946975372	0.8597302757857479	0.866724277661871	0.0795957278126187	0.902112614162794	0.8948471805953182	0.9860661761035465	0.9994170067700966	0.9958303674541492	0.46081535593335193
ERI1	3.3165431637350804	2.28428866778779	-0.14050262736615302	-0.0469859978840526	0.309358549486852	0.246421544553546	1.00954687858007	0.7905798235820991	3.34981807782038	-0.537228031214488	-0.10148677479581801	0.9222174599177579	0.784270272319587	1.09685953505462	1.1737845370572901	0.0111091750495426	0.593071184624839	0.9198019079384642	0.35997608360764294	0.4359486257059211	0.28399446817011603	0.24497220910026896	0.8759489839695541	0.9791123340001483	0.9845183917798384	0.9951113851413208	0.9232027908308522	0.6157760505997172
SLC39A14	4.16692351318196	3.39833129543194	-0.4004081656540471	-0.46435323250917704	0.43045938669271705	0.36808540226435105	1.5505620301652399	0.321608423128277	2.67602600163623	-1.30967100503054	-0.8021994606576641	1.07915420250169	0.982688427563517	1.12101752890699	0.366963033609647	0.0114535294057378	0.195274727891591	0.425428107808714	0.284742871150602	0.32961163112561404	0.266722001472238	0.714938419524113	0.6228373133716206	0.8192779430851307	0.9818060432690094	0.9843236633841882	0.9126709908219633	0.8921470793746052
MTMR9	4.24353185151629	5.68775814521578	-0.195113881069885	-0.15186592151265302	0.0935842480990743	0.22297383774100601	-1.5807124672887098	-0.199449087962973	9.052917311242949	-0.9657969527722758	-0.38789926106666706	0.35030431208609303	0.89316949993412	-2.0774853574090297	-0.4054424310034221	2.25508921968987e-07	0.337819313129704	0.6995773664343461	0.727263268021081	0.37511554832348	0.0444974510655148	0.6865768049021409	0.7423854067094509	0.9225474989156274	0.9860661761035465	0.986891222047845	0.7117461492074535	0.8796111180944253
LEPROTL1	5.53881301317476	4.303353594969741	0.17645491822939802	0.788303158824333	0.575515349851722	-0.038790686037583996	0.812983904214788	0.45379769379253604	9.69925669515607	0.8958120593969471	2.34687993530141	2.27698127865775	-0.165850708114305	1.24111882884286	0.840070507344159	3.4638846711639e-14	0.37371019903041297	0.0220379403147053	0.0261391261938888	0.8687972533541658	0.219091838765093	0.40399625142282597	0.7658154596711313	0.4271115603533828	0.8918680442817914	0.9994170067700966	0.8886477065474244	0.7256266426211975
DCTN6	5.87731539011671	6.121533265394139	-0.0923392897976804	0.0910115869968884	-0.36466151682717896	-0.0409767619501259	-0.032978267883964	0.122698191408663	11.9712626945345	-0.5769946294543199	0.29120475485121994	-1.7082342706932199	-0.20354185986640197	-0.054558456446044006	0.314457334813824	2.8264399138668197e-10	0.565996828915447	0.7719257460954989	0.0924646105965602	0.839358624502692	0.956727750835568	0.7542475832993359	0.8643380592729587	0.9434725965957257	0.9455349579904841	0.9994170067700966	0.999726615527632	0.9111709641854414
R3HCC1	4.46493916154839	4.329749016518	0.510725587306524	0.0344204608779817	0.22111837421544298	0.0987804388132593	-0.18172501971311103	0.487596575882447	7.858262180781571	2.38796655319348	0.0887371886155141	0.78760276204559	0.37884086570245296	-0.24425269625846502	0.914374641563602	0.00427054402280262	0.0202927149581813	0.930269867641977	0.434068422610576	0.7062950575107401	0.810890480622205	0.364293327660843	0.2752117578196077	0.9814187945261555	0.9860661761035465	0.9994170067700966	0.9931626217135819	0.7000035907493467
GSR	3.09850596167542	4.51462126879216	-0.271845178890153	-0.558422475225252	0.11497159248740699	0.103251703199383	-1.45045709532565	-0.18459232164900002	4.94917842179647	-1.19281577938808	-1.28659891321395	0.412036617957915	0.398939905688091	-1.48013921189587	-0.310149263447313	2.5553266719854997e-05	0.23762521275793602	0.20290852150869298	0.68176092205637	0.69133865220393	0.14403528301038598	0.7575243193141908	0.6617378428802378	0.6726220193696474	0.9860661761035465	0.9994170067700966	0.8259456079491089	0.9123537413182198
TNFRSF10A	4.4967740896037105	4.01385645056599	-0.648816245101899	0.222349168987751	0.21878482242297	0.10351637798031801	0.655646679983497	0.38718621029171996	5.08598306735265	-2.59550795052763	0.481003514014799	0.7014166737587211	0.349869882038075	0.6832872666475379	0.600649347290572	0.000100340356941397	0.0117207586930585	0.632347522919645	0.48559694958070504	0.7275876286626171	0.498660472230466	0.5502773889854179	0.22583506751046148	0.9024114703748422	0.9860661761035465	0.9994170067700966	0.9718121533389987	0.8117819824502674
UBXN8	3.9225729561965297	3.50527877444963	0.24840923853320002	0.6174903727124089	0.20454727714899998	-0.32218855562114196	0.0550627477034453	-0.22353497255595398	8.84884766017904	1.4325345179826101	2.04568344283634	0.896502634883948	-1.49088546076469	0.0953023878020157	-0.46607288470454705	0.0034579251716589303	0.159248927610025	0.0643206534439329	0.37384656517903	0.142656001820045	0.9254971964376959	0.642859993634119	0.5858879150675803	0.5095751613293161	0.9860661761035465	0.9691191160509417	0.9993148980909373	0.8572911748848453
PPP2CB	5.08757583883551	5.561859819350119	-0.867747628839834	0.0737436967593184	0.0117486217902704	0.0820169667917647	0.00380474531585624	-0.137421796402963	5.7694085046377195	-3.0133284424395	0.137068592146108	0.0327419492936057	0.24080902027470605	0.00333511626705979	-0.176832546766821	6.55072162090385e-05	0.0037430832942481704	0.891445793847495	0.973984265384505	0.8104844058676809	0.997358864483981	0.860244694675482	0.15044631415198875	0.9712608047797393	0.9998826496687835	0.9994170067700966	0.999726615527632	0.9490944021586764
ERICH1	5.794077191486701	6.194409351893509	-0.0976067107489709	0.127672713912116	-0.0390420464306149	0.24219037387916098	-0.45330948947046007	-1.11863652846162	8.40128424830851	-0.457233424969173	0.30301339899885	-0.13938074716799403	0.92163389858421	-0.5399984648074211	-1.9803962695535702	2.01246889315052e-08	0.649105429249526	0.762884299392405	0.889595279006815	0.360231210150721	0.591545252322742	0.0522372731160045	0.902372803925775	0.9407014328459845	0.9960682135739164	0.9843236633841882	0.9805496435511396	0.4242231957247128
TUSC3	4.835446317330041	5.06364635452538	-0.0333976028098963	-0.890089617743537	-0.171761780974721	0.178680930301269	0.5292884469112371	0.263991239561746	4.768458495874389	-0.122528441361019	-1.76019232271621	-0.505239571343125	0.57081735319975	0.449339596601115	0.36296737005836704	7.35105577554461e-05	0.902891222506118	0.0831611658551779	0.6152195119694209	0.57022056817243	0.655036340515903	0.7179337396530799	0.978259468942049	0.5350625721675867	0.9860661761035465	0.9994170067700966	0.9821244016286125	0.8929844600050842
ARHGEF10	4.76743043761384	4.79361496040862	-0.389282503867619	-0.0492332978507754	0.08947151191750699	0.0923875138039578	0.277946058667394	0.411424297229738	6.67233290164866	-1.7900035944486499	-0.118806402475733	0.31916571054596504	0.34917205352833897	0.327317588402188	0.7519425334129891	1.76319494190514e-06	0.078269203977123	0.9058256686814671	0.750647950858192	0.7281126873382071	0.744992090703746	0.45496883038391905	0.45190467405769563	0.9762443786101662	0.9860661761035465	0.9994170067700966	0.9892412435297553	0.758394181501495
KLHDC4	3.4303008572118596	3.6922409817118798	0.31406576225553	-0.10168751507134599	-0.301713885627215	-0.0255003901936196	-0.20356669296780802	-0.622971476464292	5.26198215129274	1.23079370362008	-0.211952041275067	-0.885343474968473	-0.0798407934050385	-0.224468961547862	-0.919649626954425	0.000386136646043591	0.22291901180575305	0.833205829841637	0.37930478032334	0.9366158092573119	0.8238664101467	0.36135306285498103	0.651005776614181	0.96095486545592	0.9860661761035465	0.9994170067700966	0.9931626217135819	0.69824881914279
MCM4	2.52702940678419	3.4663486025400196	0.12847207339240502	-0.806779836701698	-0.235671448161571	-0.0539154407111303	-0.772137542503885	0.7192422137369541	4.42324443414334	0.530780377846429	-1.67512429547824	-0.7217848968956059	-0.17661264883508102	-0.8297468224331801	1.30263658169511	0.00038896194023488	0.597440954591417	0.0993636358304981	0.47306517422571204	0.860372256974543	0.41132288472958295	0.19760235387143202	0.8774062470670148	0.5610306926981651	0.9860661761035465	0.9994170067700966	0.9552217996738177	0.5816897663111091
KCTD9	3.55749480952317	3.67546188361119	-0.6618220946992739	0.21839768248494398	-0.17610234217197002	-0.273256262295392	0.269126396969274	0.942871102931238	4.41278120531023	-2.58397470988757	0.44993589303612297	-0.538521289038219	-0.876769557487068	0.267795525242285	1.46645900752932	0.0005207585004534081	0.0120974075124751	0.654472806167953	0.5921034595293929	0.38391422312563894	0.7903998618324191	0.14766503702421	0.22700641240617356	0.9086804620804672	0.9860661761035465	0.9881805904047836	0.9931626217135819	0.5362278565661766
ASAH1	5.77767488890737	4.99461085424486	0.465033725709883	0.5112312099160999	0.0558957011438099	-0.302186202972891	0.5953905946660079	0.616313157362558	7.68744035211914	2.31421789922686	1.3583052905871897	0.21817274209993698	-1.2485033180212801	0.761576800488345	1.1988241383699199	8.43733146704211e-06	0.0239158110047365	0.18004532615941501	0.8279931680692759	0.21639608615757303	0.452305962522746	0.235326115524256	0.2932533579575317	0.6535574887681552	0.9885028510516805	0.9808291779237113	0.9607897933261497	0.6117888200360453
BNIP3L	6.09805991297744	5.643217908047121	-0.231722882524869	0.0144822080905901	0.0193805140159955	-0.303956515054116	0.8620383825174609	-0.183692579586068	15.567879708461799	-1.4006220780580902	0.0519850462268551	0.0902480247821796	-1.5200026428551798	1.59267371658686	-0.40071783944067796	1.9262043444828397e-23	0.166156996632661	0.958702527263135	0.928371974239193	0.133435580072756	0.11616086340157301	0.689962504002322	0.5959130213746877	0.9885130981102046	0.9985806757853168	0.9691191160509417	0.7950161408741946	0.8813456627072502
MAN2B1	2.75711334597802	3.28442121798841	0.180737874639234	0.0820077067037371	-0.31341558610125897	-0.0362845870398935	-1.0646245151145899	0.30139361502735806	2.87629647263606	0.624755754501911	0.14731804834982098	-0.8938894107063601	-0.111456779217271	-0.867786348302639	0.42072176240514003	0.007031937699478821	0.534468612784779	0.883346804691471	0.374888617194003	0.9116190053009591	0.3889074133244221	0.675449263300755	0.8509740760939636	0.9694818746257681	0.9860661761035465	0.9994170067700966	0.9519362003619632	0.8743068742341568
KCNN4	2.4101344101043396	2.67973696970252	-0.258133604148776	-0.379424203837764	-0.0480457107286348	-0.24815348623369898	-0.133775271631784	0.406889134486726	2.9288470388806003	-0.71027122530541	-0.5781047395798771	-0.100896663646269	-0.551497101043814	-0.106845785098768	0.440012581704306	0.0240667415098777	0.48022477111301104	0.568129102765452	0.9199605526767092	0.583306487496958	0.9158272602537891	0.6614657674109461	0.8267366237911863	0.8781841872316777	0.9985806757853168	0.9994170067700966	0.9993148980909373	0.8677449058356709
NUCB1	7.7276218827349	7.63358383654168	0.0745921383942037	0.101020922358441	0.260329651624278	0.0900874489893601	-0.0204337869208938	-1.51410939833987	19.615648533395397	0.547059854689725	0.402984779329812	1.4828135723054099	0.5528918740386589	-0.04204295849496201	-4.10978266608638	4.5848697675457297e-10	0.586240426981523	0.688709767471419	0.14303536101642902	0.5822812154795699	0.9667212543958041	0.00012016036648619499	0.8711092764449058	0.9196496370854863	0.9645237404976696	0.9994170067700966	0.999726615527632	0.05515632109083971
GYS1	2.9099248211584197	2.3573167777301003	0.31545679209102	0.30171716053446396	0.0176910769928895	-0.0463433154375396	0.14767904909149301	0.438579508822986	2.79844214111916	1.2320189727106499	0.6203802819585279	0.0542671913018848	-0.15120775513929802	0.146816468028018	0.6603662151812989	0.0149195853721452	0.222533015150693	0.537477896223976	0.9568931836140491	0.880290170174311	0.8841700552318751	0.511532929139068	0.651005776614181	0.8685813328354531	0.9988936510630279	0.9994170067700966	0.9977103269144555	0.7917501698245275
ECH1	6.8934515159741405	7.1651830691253195	0.232045995602042	0.0899093822144841	-0.21130978418646398	-0.327503757318375	-0.20938727515543698	-0.525792207252741	18.9804552529948	1.6552847998477098	0.34597733294178096	-1.1455457660098	-1.8801674493559297	-0.429011360488271	-1.48651567322229	3.25469954750733e-07	0.102801326738866	0.7313822953875999	0.25627790085836605	0.0647670138408765	0.6715075542700178	0.142354071936946	0.49746437415067263	0.9328367377479898	0.9760056262733232	0.9238996285857338	0.982991735496291	0.5310205135308159
HNRNPL	5.13767409198938	4.8122657793182695	-0.39912310032181897	0.538476161882974	0.7655460135723909	0.601187218569523	-0.16989860927074	-1.19762569978315	7.69125227441904	-1.75729273114932	1.33590232979122	2.73284883247478	2.3060328136646	-0.20882895930454298	-1.7869125527106802	7.70875068217525e-05	0.0836967361110735	0.18911170076871897	0.00812083405065158	0.0244785341837422	0.8364922000874201	0.0789430136360621	0.46315638291588695	0.6628775696412537	0.8276538177618986	0.8662180241283721	0.9944364337599341	0.4597430508289853
NFKBIB	4.15850525904355	5.51769239938142	0.0677158445144846	0.07835079917420401	0.147736218773234	0.0855638310528467	-1.6020867133326102	0.674578655577666	6.176280789319231	0.288720440956622	0.17090135421732802	0.48656198562011704	0.30021398147841805	-1.60835839086133	1.17043200850236	2.89212043084211e-06	0.7737960254794591	0.8648404995705269	0.6283177238856851	0.76503353913534	0.113720875800505	0.24655853780805104	0.9454147878086759	0.967654571189358	0.9860661761035465	0.9994170067700966	0.7945437020994335	0.6173394242910694
SARS2	2.82691560844158	1.68532352151619	0.5100612385308589	0.37393253756426903	-0.216901418759172	-0.220571241282871	0.9485677002307671	0.7868132564776609	2.89701771531929	1.9916125862863898	0.845439956806352	-0.634911621318002	-0.6913867218030861	1.1031851208963799	1.15822723660778	0.00515140101721422	0.0506847271707624	0.40101498774498606	0.527749438328464	0.491822969868901	0.274077710019397	0.251075194468594	0.38634302715358315	0.8070954392827041	0.9860661761035465	0.9994170067700966	0.9171013935128736	0.6209754009431544
SNRNP70	6.115780269632309	4.81165716877892	0.317906782474746	0.696790736807681	0.22054259460838502	-0.111130352127655	1.1832660110750401	-0.0805501679945834	7.0126260771965	1.37126986489155	1.66217968834866	0.7549677495599609	-0.405924857500095	1.3677643173240301	-0.127572230401164	0.000565420365210496	0.17509861328935097	0.104836077314963	0.453037727242451	0.686180114994321	0.18897614708882102	0.8989228122511409	0.6039993771665697	0.570510211110606	0.9860661761035465	0.9994170067700966	0.8695217906975878	0.9648821178809164
CLPTM1	5.23669470505579	4.36766531492131	0.0598692114947705	0.185532784824333	0.309466455543584	0.12284994274768903	0.8553642853224158	-0.37136770831431204	8.69267430613708	0.26410867615252903	0.485392250824616	1.06340289006944	0.45608263998641707	1.1478470394062	-0.5896215174457939	1.95040748276316e-12	0.792544790835509	0.629055656292665	0.291595257149534	0.649874457215944	0.255304284431	0.5575202957488979	0.95149936423357	0.9008429466593019	0.9822348253731922	0.9994170067700966	0.903860828200182	0.816130570099655
RELB	4.9998850074195	5.62411175651662	0.23576957280124103	-0.104027941967127	0.514431855645335	0.746113388443245	-1.17243312692317	0.23353069622514602	6.67581733324915	0.9193353707780741	-0.212714920811936	1.56328592388529	2.44722304604348	-1.1691815194481499	0.367451205975741	7.913059075993131e-06	0.36143500507849396	0.8322875980551079	0.12294821035318698	0.0171546699102227	0.249867798503392	0.714569840995596	0.7579141787209306	0.9609145128399619	0.9554076691222715	0.8453021952823797	0.9019484291937394	0.8921023980304713
CLASRP	3.9858139266350605	5.090536452241619	-0.0514331846625171	0.234053386549731	0.35343095229590105	0.209612159551291	-1.5604761401113603	0.38589441536558	5.07289045291724	-0.20102977136476397	0.47855305917476093	1.10158029506751	0.701216423114733	-1.4095844008176002	0.5821473308710021	2.5649610976547798e-05	0.841356602360882	0.633891680101756	0.27498771335538896	0.48583783428634897	0.16417625570383498	0.562678289009506	0.964297073053495	0.902837037888591	0.9818060432690094	0.998934006354788	0.8527146042678521	0.8189838556430402
LIN7B	3.42809592964992	3.3388897749305695	-0.0400103927368105	-0.0619388187324678	-0.295645669793112	-0.22495067489679602	0.110567716975413	0.0922454094297699	4.62153268827559	-0.19899519290954396	-0.152807270165922	-1.13807644458685	-0.911896661937061	0.137499668420357	0.19106377206714897	8.62680462207338e-05	0.8429239951185699	0.879035026885486	0.25945536325224305	0.36534738610989104	0.8911280660401041	0.8491149945517091	0.9646734397073096	0.969481442099102	0.9760056262733232	0.9843236633841882	0.9989162307470223	0.9464461033468183
PPP1R37	3.5254735951137697	2.6452992847751298	0.27609180507813696	1.01705558341788	0.267826037720207	0.277710218813837	0.0428439223531656	0.394346769081676	3.95032060808252	1.2135615033915401	2.43024839986888	0.923991108401864	1.0264112188244399	0.0502905150143371	0.655896646693981	0.0031321668035538897	0.22937863656706303	0.0190631906685086	0.358962602864596	0.308599897770729	0.960281785235295	0.5143511138391311	0.6555057960969123	0.4134560079345728	0.9845183917798384	0.9843236633841882	0.999726615527632	0.7939937352536789
FCGRT	8.44832011106688	8.487914070922509	0.30486630206244103	-0.387892707467625	0.12102971196825901	0.00244917458443389	0.0355118989836964	-0.816771076942312	19.8511459935999	2.54610240863851	-1.63356474595285	0.7585383008342909	0.0164515282093958	0.0756835198242838	-2.89115966285924	6.49804385996691e-15	0.0134751282811712	0.10729023560840899	0.4510019061175471	0.9869267630146229	0.9399505046405999	0.00538584897637818	0.23353823451731473	0.5725126183437602	0.9860661761035465	0.9994170067700966	0.9993862030026267	0.20320080596192533
PIH1D1	5.449855259934241	5.92380905484607	0.10344800895984	0.157606432184632	0.0137856721140829	-0.10568783895017501	-0.594068740506516	-0.733579499301372	19.4370986441579	0.806254975864683	0.6893865103597561	0.0820542298994573	-0.670886042243293	-1.3872155218634599	-2.13291048911702	0.000109632418765487	0.423568100192758	0.499552550282291	0.934878369951364	0.505123588215407	0.183660795803398	0.0370672081398016	0.7963453479198985	0.8527386499112636	0.9988936510630279	0.9994170067700966	0.8634274164976709	0.38579160050767186
PPP1R13L	3.8824776167354704	5.2367258182799405	-0.21376054409575498	0.138731356657271	0.0469807845834271	-0.0670716369507546	-1.6397778872040802	-0.374090092277627	5.33943095884496	-0.762969316223308	0.260550589167232	0.134715920889613	-0.20340146136533202	-1.4522221168669998	-0.499451307702068	5.49661742868585e-05	0.4484344010281289	0.7952914498855109	0.893275618248393	0.8394910274643691	0.153925747101505	0.619325752776225	0.8112602435927956	0.9501581603228031	0.9964710314507014	0.9994170067700966	0.8420349745747516	0.845661392930737
PEX11G	2.66872936318813	1.7965971793044697	0.6680123878002671	-0.004786629194292179	0.21220866365587399	-0.223128743607096	0.565626375060254	2.16288339134274	2.39936619398425	2.59193803572195	-0.00979976255963634	0.620669253951326	-0.6895484064716629	0.5925861365387839	3.75299208644947	0.0344078277413977	0.0118125937939766	0.992224663774607	0.537031786753735	0.49299805682523495	0.5577100298766889	0.000386595192176361	0.22583506751046148	0.9972677370339443	0.9860661761035465	0.9994170067700966	0.9788318718754058	0.07220202151660453
ERCC2	3.03271890130059	2.3111697334571297	0.339602352993924	0.723024916347292	0.293883794530348	0.6414467000085	-0.329317291981502	0.33412603209035197	4.13292858876979	1.36607690228373	1.6902802016077598	0.901594333947236	2.15935635528513	-0.395344142784701	0.499758037436563	0.000106108338992904	0.17669600767650304	0.0958399291058918	0.370652929433625	0.0345765014941223	0.693903624036049	0.6189593687594019	0.6048959305565011	0.5591147621201419	0.9860661761035465	0.9001040596972367	0.9856993371562288	0.845419750332455
DOT1L	2.88962384168901	2.18961078710839	-0.34122854949641196	-0.28263296924465897	-0.557258068451509	0.0566528539650597	1.29482464723588	0.6744638602852839	3.31721308212703	-1.1508863757781203	-0.5647535120439731	-1.43579358744541	0.157518277454676	1.32378555919216	0.8592301306892439	0.0015020621241708199	0.254060785620547	0.5742156582544079	0.155930906402683	0.8753323193685358	0.19028331933159898	0.39342050619774105	0.6761043705203831	0.8811971302628073	0.9678095174033621	0.9994170067700966	0.8695690933311008	0.7197721832436766
PLEKHJ1	4.40647686876567	3.6997598225210804	0.276859626367375	0.8765299758002041	-0.0430392651579226	0.13739443856777	0.114694541241794	0.6503207690549311	7.44734139735322	1.30245686025409	2.37052055659094	-0.15453598126087198	0.5336317939144021	0.159090379963673	1.15580703768828	0.00107711976478334	0.19934809990366897	0.0294568821730722	0.87771815038019	0.5959296106806801	0.87539971599224	0.25222951194832	0.6275828547202398	0.4579473642742556	0.9943919336391459	0.9994170067700966	0.996461384814616	0.6222167429804167
RNASEH2A	4.35892352812145	5.066227633294821	0.5641084380254809	-0.20194033068659198	0.29644508456116403	0.18565456520799	-1.22352096149918	-0.183520184306436	11.2339227092271	2.7953433397817795	-0.562685757992202	1.0990115490121	0.743131798975417	-1.84574407807754	-0.359876920881601	0.00191838900714313	0.007437639023936999	0.5834135090182601	0.276835252169408	0.46110673040346006	0.0835545179779942	0.7202043513873391	0.19546171340793003	0.8837539510422882	0.9818060432690094	0.9982190867931227	0.7773503028958287	0.8943196890853771
CD37	2.88498499410821	3.7067248843821603	0.343295355758975	-0.202925076741166	0.0986961273898163	-0.430038504978049	-0.5784800600589101	1.01012084993176	2.86708672778515	1.0609494021605	-0.320914464033356	0.23390044001310897	-1.07687402221127	-0.40598291143096404	1.2108862180806799	0.00839035312761888	0.293023686028308	0.7493227291272428	0.8158503435197991	0.285800337316797	0.6863375467601989	0.23079053706971803	0.7071674869452439	0.9370969880348412	0.9868226723526252	0.9816680446405011	0.9856993371562288	0.6078026541277906
SF3A2	5.23802147907448	4.3832049981999095	0.175489824092916	0.082269781878183	0.09285946280021001	0.0970621226824076	0.895262409079216	-0.8622525140539999	7.03386840748621	1.1015526662483501	0.270715378206092	0.46653903442534794	0.52402058436996	1.33202546626249	-1.9445112372005	4.61536721758562e-08	0.274994025369307	0.7874837820800858	0.642477529817703	0.602144106324922	0.187814380608071	0.0565141540790468	0.6921083692646074	0.9475523391770172	0.9860661761035465	0.9994170067700966	0.86939017747972	0.42949474353371564
DKKL1	1.6124259521978102	2.4357887835636403	-0.24564101322784698	-0.75031105335602	0.11440724680597698	0.333800931888861	-0.981564949677007	1.13114352387047	2.2372719542072903	-0.715545602359405	-1.1135746499259298	0.251559889918413	0.784483166307025	-0.751936427714504	1.46415434838874	0.0403298176428479	0.47690056178374396	0.270265443110026	0.802188784383385	0.43565707661572395	0.45655302200380293	0.148232570094915	0.8249029804165805	0.7263466313662668	0.9865708605832297	0.9951113851413208	0.9613922594297725	0.5368008425204267
LYL1	5.037640889761089	3.9299826059432	0.41407226609988707	0.39551534214751505	0.446994814040669	-0.49842520486662395	1.08514893553726	-1.4085679691292399	3.93171394702749	1.3982617188082	0.695103094444397	1.17705408861601	-1.36665000666897	0.9326207025801021	-1.6276727711511498	0.0009155655302153	0.166989162095139	0.489676525126734	0.24358637853514198	0.176559968117087	0.356136731006496	0.10882143532979598	0.5959265244533435	0.8487776683948729	0.9760056262733232	0.9700970135100634	0.9417097053131718	0.4905513500075986
OAZ1	8.67916819530349	8.33931103386704	0.205562294507971	0.10917759875821599	0.13419568532541	-0.0819400948251734	0.505062834486341	-0.0777572602376874	14.899571030176599	1.3948634279267702	0.38101430172855494	0.694027464675549	-0.45361125075358294	0.8336753401248801	-0.21951881836854	1.69008359608762e-15	0.168122121646046	0.704455313766727	0.4902567159019361	0.651685958671837	0.40779311150881103	0.8269889646688521	0.5965495956262884	0.9240272676998232	0.9860661761035465	0.9994170067700966	0.955105656411901	0.9391122311447937
TRMT1	4.37591229467081	3.41660054745956	0.0779620976391053	0.20406969970610198	0.117667876313769	0.191778391367508	0.905438523082519	-0.19494496685159102	5.0998987800943	0.36853631450421503	0.520256353538087	0.437598628995746	0.767449551594396	1.11289910332343	-0.34185197209780893	0.000212578340304792	0.713696739639898	0.604992984644197	0.66315370964217	0.445636445553521	0.27403210115534304	0.7336430026794809	0.9251089317464535	0.8920329675998374	0.9860661761035465	0.9982190867931227	0.9171013935128736	0.9009404070347927
STX10	5.17130133824718	4.94024652571263	0.313153541745591	0.593845852040095	0.269726054361499	-0.532286104256098	-0.0505966458710514	0.023017869692708	11.716461835466198	1.7077025730876398	1.85856991661516	1.13003608369811	-2.35409523101672	-0.0830025585875906	0.0472182914142067	6.56491003611696e-05	0.0936227764370236	0.07781599893743099	0.26295657343348605	0.0222398928086809	0.9346219641731278	0.9624921429468108	0.4814112629268311	0.527415190378848	0.9770591442277112	0.8632765610976556	0.9993148980909373	0.9863779987772542
RETN	2.06914388819314	2.79660795669767	-0.0664301872861925	-0.0600171057315831	-0.7414239872840149	-0.484662625214347	-0.5011565057444279	1.4898898064441999	1.7102037379230801	-0.16669223685822102	-0.0765152922328434	-1.45903304642055	-1.01281515271106	-0.28770399519122397	1.57200858386224	0.0974672294941514	0.8681748816669008	0.939250186444788	0.149724616198042	0.31518001958573605	0.7745432578100749	0.12123624435609101	0.9703359436757745	0.984034270099069	0.9645237404976696	0.9843236633841882	0.9903670382830203	0.5051343242106096
DMPK	2.94861311930466	4.1891018058926495	-0.122713984624994	-0.21986142013124899	0.5821068036433571	0.329307467921948	-1.7599605193330101	0.46332952359784496	4.92571558886548	-0.51307766127534	-0.4743211760524289	1.90730015979171	1.16159111836964	-1.81215743590215	0.799337446614744	5.23762244936034e-05	0.609733823509124	0.6369016329579039	0.0610724036520287	0.24982001107853197	0.0759867637651543	0.427218733645484	0.8828501438577645	0.9032288819220559	0.9338427111726009	0.9808291779237113	0.7645341798216093	0.74233801426654
TBC1D17	4.45505225526963	5.04176126681704	-0.034064159019123	0.04443331000569901	0.14672461667777698	0.010571467933368	-0.892063633693254	-1.1161833969569799	7.85623525957314	-0.17914744887138395	0.118392176153068	0.5945764766419089	0.0455717312244517	-1.22026258526408	-2.29765122408258	5.530972855602291e-08	0.8584057798722671	0.90613871701624	0.5542574259674411	0.9637959330695219	0.22790844032981697	0.0250593513141967	0.9674100152565406	0.9762443786101662	0.9860661761035465	0.9994170067700966	0.8888296975391673	0.3356762146091558
IL4I1	2.19721453562159	1.9351232591438898	0.599814364104036	-0.933107379616022	-0.27527633990431105	0.618163440130531	0.4465838497671021	0.779692491540257	2.19136254084175	2.17917318721749	-1.77251909610299	-0.7433180547559699	1.8307597455976101	0.419556476137599	1.1564072398169198	0.053466877285717994	0.033032842656735	0.0822647063807312	0.460011939686435	0.0717942123791332	0.677877404689802	0.25211179432585396	0.3317098050553688	0.5350625721675867	0.9860661761035465	0.9466007599329336	0.9837951643601948	0.6220680700017372
CCDC130	4.4299758441813	4.73442850260332	0.0837186934003948	0.525728326558297	-0.34269126519103105	0.214913586470727	-0.7753815747808019	0.395510895844551	8.21731204613034	0.47189658776638	1.5507619675504398	-1.49845609756558	1.01099697771392	-1.12422008103617	0.8926404298966021	7.81159386408075e-07	0.6386266527188531	0.126434837267187	0.138985872924449	0.31583846992572	0.26821952799669396	0.375596437190909	0.8970181871066849	0.5932882356376439	0.9632371512950714	0.9843236633841882	0.9132426193027982	0.70606871028465
PTOV1	5.39297293535393	4.663966023371111	0.267789365855132	0.251002604545685	0.151284543052185	-0.12530042799889501	0.667778012469167	-0.453513154338139	7.3121580454494	1.15802511298404	0.599598079796891	0.5099225199182299	-0.450966116598704	0.80778992596898	-0.725376334439065	7.76602742574118e-05	0.251213287693685	0.552261332466412	0.611869687855204	0.653584560898031	0.42678300155691495	0.470995927552822	0.6736294861438934	0.8744133546959388	0.9860661761035465	0.9994170067700966	0.9584891526701713	0.7671368989586721
AES	6.36212604675443	6.62384850944475	0.10031255399512401	-0.62741869510485	0.0524399334697122	-0.44926053908444896	0.5501468164846911	0.8770704561267378	4.71842910312872	0.303735301003851	-1.0391031555405401	0.130491904691152	-1.1964772361576101	0.364825172132229	0.9954874930514119	4.92734736026913e-05	0.7623902600148241	0.30274577324901597	0.8966132036184691	0.23620112509176702	0.7165140833824051	0.323544320273659	0.9440140149522374	0.7453354838666272	0.9967557662911337	0.9808291779237113	0.9878535352825626	0.6730440565994641
NOVA2	4.92695390667037	5.32440777067755	-0.475014059779709	-0.47351791546104605	0.08419013842754301	-0.156724997758112	0.173197371321952	-0.18213692639495102	7.31631173141965	-2.40661363581781	-1.23733823883143	0.33682587350621	-0.6649518975580171	0.21523439473696002	-0.3615800251598	5.9062345164374695e-08	0.0191523074924296	0.22048378272117602	0.7373890748761	0.5085598189535779	0.830352941540384	0.71893568481226	0.27138153725047504	0.6880588132401148	0.9860661761035465	0.9994170067700966	0.993836760560173	0.8937085229777314
SGTA	4.52873948621847	2.9015396360220898	0.263218598196746	0.0366897165513049	0.538579630368486	0.368776896000633	1.59645308056286	1.3243241828396202	4.35015494433956	1.15957487897074	0.08964277873309198	1.88213597139549	1.38497589311669	1.8823341136841598	2.33011875242661	0.0013105962791830099	0.250547598048482	0.928956699064943	0.0643797058436654	0.17096672296886903	0.0708070883293848	0.0230721612935832	0.6732833458690076	0.98115056500174	0.9338427111726009	0.9700970135100634	0.7546457000204224	0.3241915913425426
MED25	3.3588612483511096	3.20002016616706	0.26701762308737603	-0.45813298093272603	0.0623580645582218	0.0960098016717816	0.326699866552305	0.25060105871281896	4.92102858051127	1.27941890819071	-1.16289443955619	0.229846048739086	0.379384310212044	0.411406169367633	0.474059234529927	0.000188303964423249	0.205386201558575	0.249960925631779	0.8189448213435891	0.7056584170859359	0.6832290257553341	0.6371339915496109	0.6333512108059045	0.7121252057952061	0.9879276544304344	0.9994170067700966	0.9855589690336813	0.8541915039249868
SNAPC2	4.5195037541649405	5.082343361506309	0.10701961384972399	-0.0862976344442364	0.108985964600595	0.0616417863264748	-0.708049985043312	-0.7204495309376558	9.119548829328071	0.529526749684814	-0.227050770505429	0.407506633920344	0.24672664254200802	-0.9894335241729691	-1.39921427042025	3.33472672240385e-05	0.598276207376955	0.821636891315329	0.685003296063261	0.8059218665713629	0.331654947595041	0.166897743351278	0.8774062470670148	0.9599103428163657	0.9860661761035465	0.9994170067700966	0.9330336526479559	0.5567276228176677
C19orf53	7.7499545596657	7.86194500866436	0.175281361032819	-0.26701645286909803	0.0707718583336548	-0.0597875681561904	0.0579115516470013	-0.29665657002782797	15.9939784948151	1.2090329779707298	-0.9427426692200391	0.367436234156179	-0.330938809824527	0.103725532069003	-0.8552480415562651	1.9339939354191397e-14	0.231208481857725	0.349447740532507	0.714516725455592	0.7417777324255601	0.9177857953317271	0.3957698354139289	0.6561162321057346	0.7768484387161689	0.9860661761035465	0.9994170067700966	0.9993148980909373	0.7215180283095312
TIMM44	4.19510517244323	4.162734597929671	-0.0986713287313566	0.8688093129711608	0.31790345761946304	0.35330219597196993	-0.406310950072211	-0.6471458713874421	5.2138902251770896	-0.488097728646428	2.17869160942321	1.1872625944756399	1.4035432564410701	-0.461642822711884	-1.12411505188937	1.0169367489262e-05	0.62723009164612	0.0330470499030488	0.239652731077224	0.16542582325023403	0.646026673326872	0.265405891962605	0.891393261716907	0.4599554875051546	0.9760056262733232	0.9700970135100634	0.9813051031476036	0.6314858533212369
CCDC61	3.0358649523783	2.24556048568799	0.7815834360646601	0.194889931604897	0.32093908895253404	-0.387869065171216	0.46848539759608904	1.05030127193047	2.8645590521652298	3.37533912167169	0.43268626537605603	1.05471434648937	-1.34381804873629	0.507109190736135	1.8700992949095903	0.010484995390931	0.00127039767587752	0.666817372479973	0.295554874160036	0.183779259546442	0.614803089895412	0.0662918392326202	0.09573936154539515	0.9138496950405827	0.9828431447052369	0.9700970135100634	0.9805496435511396	0.4453167094143987
IL27RA	4.31480181197258	4.69320051659917	0.26926654181505805	-0.5708479979282629	-0.32651862335476	-0.41963216777816204	0.25592386338502304	-1.2402996706271698	11.515417464342802	1.41217646149907	-1.7492024566780702	-1.2689435552736998	-1.73640306001501	0.41570377464275005	-2.26641861455008	3.03594633967526e-17	0.16274209242465199	0.0850501012234866	0.20905688843418602	0.0873042808391043	0.6790173485933321	0.0268143693886792	0.5908188220394966	0.5391273490769768	0.9739800606846222	0.9504060390537761	0.9844332621770638	0.3434908600171514
VRK3	4.25289803143308	4.81313087183774	-0.15966247294455999	0.0787536302371025	-0.145349704871426	-0.0832438852323301	-0.349463007203799	-0.440494140987425	7.33308220810861	-0.7242844681345458	0.189685175068057	-0.5036591227157821	-0.305786457955465	-0.427571528791999	-0.764499514163804	1.34464421091748e-05	0.47153482432298294	0.8503465375085401	0.616230622414407	0.7607598237625891	0.6718563382030479	0.44753166565724	0.8220088999414931	0.9651088698410987	0.9860661761035465	0.9994170067700966	0.983135564329887	0.7543117623089768
FAM32A	5.835404446538299	5.971852594414769	-0.122428740934276	0.568687538317917	-0.284626733452978	0.0278168638685501	-0.31680300062402	-0.117860243315231	17.2904897210765	-0.8180915523297321	2.16875026727251	-1.45553048509184	0.15304689632353302	-0.635530438126807	-0.29849065123620694	8.70944606173296e-07	0.416795871383197	0.0395928466182589	0.150591739797331	0.8788941630996651	0.530547162177189	0.766325476454664	0.7948856764423636	0.46359177488520104	0.9645237404976696	0.9994170067700966	0.9751885812990148	0.9155107552071342
PPP6R1	3.3776010319654195	5.53805149870535	0.0248474074277354	-0.264276523974879	0.124865431733231	-0.21988719265293502	-2.42021165971313	0.653330382430203	4.47645723540596	0.08425034815016699	-0.457262356874274	0.32976606290601196	-0.6151114568085589	-1.88747214654724	0.9296210377970551	0.000106221632858623	0.9331412212370992	0.649067294369005	0.742723507710924	0.540805874475902	0.063678851735197	0.35635885734256895	0.9856520886897943	0.9084607114001062	0.9860661761035465	0.9994170067700966	0.7484431915157542	0.6939795023436277
C19orf44	2.0288713417715902	1.31487976685601	-0.17188904429854698	-0.991331049324353	0.434340807881643	0.268951756957655	0.974473578228845	0.802879021939711	1.36744528688654	-0.587808992500073	-1.74242492340849	1.1368546361292	0.749925087360914	0.858276058391673	1.1565821069423001	0.189139077351582	0.558766485287088	0.0867389058096393	0.259853898352411	0.456057881017121	0.3957212546790379	0.251922012423504	0.860841917630157	0.5433560820157414	0.9760056262733232	0.9982190867931227	0.9532370595068768	0.6220414246147328
MED26	2.62336178665327	3.95064271453275	-0.438232251579524	-0.14483184788394798	0.229514146063517	0.0793451988529032	-1.42594737989254	0.779795298225279	4.2082768496928	-1.73538076698806	-0.288074194829198	0.689515688453922	0.252048516704385	-1.35117966695644	1.26878530127698	0.000300170042275238	0.0877515824638542	0.774224503596535	0.49306479320850893	0.8018355763989959	0.182367027130427	0.209411543630323	0.470618955740125	0.944217012638155	0.9860661761035465	0.9994170067700966	0.8622818982017847	0.5904711736626029
RASAL3	3.40385206353843	2.22205292709769	0.5953486120057281	-0.40807741635082	0.44923553466633	0.170435164387854	1.21546355952873	-0.40042147267173794	3.77717423527821	2.5983321640079797	-1.00114794427387	1.51018276963572	0.620329951285876	1.5238317767242802	-0.6294112612597961	0.00868775969437995	0.0118232979495326	0.325213202521277	0.136239025465158	0.537526131230832	0.142279774908366	0.531414956539661	0.22583506751046148	0.7613451530743405	0.9614353777423074	0.9994170067700966	0.824670747065861	0.8030044859634589
AKAP8	4.16965393433324	3.6481722302486896	0.13369543366688	0.29509351083907104	-0.0319331448393636	0.313190153858507	0.37988241511745297	0.8855057224388209	5.07691043052687	0.625232474618536	0.7189682966810341	-0.113486866257568	1.19925828649663	0.44282627623982795	1.6855724286566398	5.9744884121886795e-05	0.534065710272405	0.474955046818315	0.910002089731712	0.23485595038912804	0.660158417451791	0.0969307411678138	0.8508746670096956	0.8411222024246048	0.9975329918251398	0.9808291779237113	0.9824870307349134	0.47730195239512396
ILVBL	4.7182628527734005	4.76769050255111	0.31931816108634997	0.36286201246239796	0.12461923846656499	-0.122579352061425	-0.353452897140567	-0.5852888131424879	14.6158697389961	2.17942089241104	1.42702905152287	0.645461741607172	-0.6794455130575829	-0.733376724346469	-1.45054308823208	0.000115909041093327	0.0342992086281595	0.173162507338572	0.521207908230124	0.499941914944169	0.47224001622003003	0.152025421761401	0.3345454220407071	0.6463023125608149	0.9860661761035465	0.9994170067700966	0.9659234659224784	0.5407830739290288
ZNF419	2.6256891023882996	2.45180277144077	-0.25338380446949	-0.216695956084411	-0.459902537835383	0.5977665151799	0.159883726101646	1.34949678623841	3.9363593775072	-0.895969179368487	-0.4457009044029471	-1.22309461051894	1.74083044187752	0.170194458310064	1.9693650345695501	0.00020662852068248702	0.373626914210304	0.657317432481723	0.22577855998805604	0.0865190279467536	0.865394085687052	0.0532432523916848	0.7658154596711313	0.9097311151278025	0.9760056262733232	0.9504060390537761	0.9958303674541492	0.4266033953989162
SYDE1	3.5396039649951696	3.28208118060478	0.0171474417243674	0.25998757319004395	-0.22881582262858896	0.0807336925809201	0.125872805452937	0.238119661022168	5.348111345264151	0.0782244199692615	0.6382563460196079	-0.799052801777681	0.301562048984128	0.159140022568759	0.43020460187079795	0.000213590494748511	0.937894078948844	0.526538661042869	0.42722360336567894	0.763972074981788	0.874556359138408	0.668542021955812	0.9862364402614661	0.8662056979500193	0.9860661761035465	0.9994170067700966	0.996461384814616	0.8706066791826268
POP4	5.22487984952771	5.23415957110478	0.179008158511514	0.143835671024555	-0.32209596570046695	-0.206439118567138	0.0971651597274783	-0.6071599616797739	10.699183423236999	0.9750763634685351	0.42302267245923103	-1.32769394032282	-0.906628061219448	0.15151048495814498	-1.2504074949256798	3.2874237441830795e-05	0.333252206414065	0.6751057808476	0.18903604535624602	0.36811595834892796	0.8808689440416599	0.21601040614733896	0.7382685301213786	0.91644914231895	0.9729655848268942	0.9852771582514344	0.9972263199430105	0.5965684804812625
URI1	4.264073597619	4.19340461849566	-0.0828048941034055	0.701673417460043	-0.329810898580081	-0.19091296701282398	-0.0623303650956399	-0.48228252451386294	8.57225774336993	-0.372987631674859	1.8594506455906499	-1.13566416274826	-0.702942738318402	-0.0852760298495042	-0.7650546199705179	3.17216140492291e-12	0.7103901572478929	0.0675610113649	0.26033217478268306	0.484640653306115	0.9323081579340741	0.447051047635006	0.9242082473405975	0.5141442670197003	0.9760056262733232	0.998934006354788	0.9993148980909373	0.7541922487607656
PDCD5	6.95642940550025	6.763828322244709	0.0440806425446272	0.15102464897657902	-0.313737824874009	-0.22317313525167104	0.41342278197908794	-0.252830455579674	11.9858755447	0.249865799607634	0.444238385928073	-1.35167038444812	-1.01835873422441	0.622013770529474	-0.5785875775942629	3.3788120482109e-10	0.803502061081894	0.65850555794876	0.18125916827636498	0.31234561575338204	0.537091023002082	0.565000650037371	0.95437206956326	0.9103555865281455	0.971365852287702	0.9843236633841882	0.9759850883455146	0.8204712463339663
ANKRD27	3.39770218793436	3.0168929986842103	0.0389330363549551	-0.20932654307499599	0.451599591286726	-0.23322847512997602	0.344604832156931	0.77964578137968	4.556314724466049	0.165637780164232	-0.48137080649873204	1.4959010708291798	-0.809530302209146	0.40637819027805	1.3602717378813898	0.000979158339913441	0.868964669622369	0.632696126472569	0.13961264878115698	0.4212331589124529	0.6874480711198361	0.17868837217379502	0.9703359436757745	0.9025897164042832	0.9632371512950714	0.9945226580161993	0.9856993371562288	0.5675346032317816
RPS16	10.5984851688184	10.7121913403564	0.0530909258324996	0.195993285714988	0.0532513764023486	-0.0313284960617206	-0.08142579395288299	0.266968898358735	16.874647351185402	0.306617735078252	0.5784516688767739	0.23249127283363802	-0.14638386208320098	-0.11655028004724499	0.6760927001041279	8.787131631657908e-17	0.7601702426114251	0.564989985498558	0.8169152807457951	0.8840875231450109	0.9076199741871179	0.50154216422335	0.9429217570012253	0.8769964602330726	0.9869484149642038	0.9994170067700966	0.9991655306561735	0.7870112808875976
TIMM50	4.74061022043671	3.85292693994048	0.42410429777104997	0.15720939219321803	-0.191246217512841	0.12781509235450902	0.9237415205988779	-0.43198389942909493	8.893688603113779	2.1914030674015303	0.47635627394782	-0.7538355935889142	0.548922086087968	1.43790316365389	-0.7844487946803691	8.67416260548943e-13	0.0320691452817764	0.635442875669453	0.453712510069041	0.584968993701947	0.15533343645058098	0.43567078663612896	0.3293405132679415	0.9030324422565851	0.9860661761035465	0.9994170067700966	0.8445891199086208	0.7495117446369433
FBL	6.88168354183336	7.42892323763069	0.183886162832747	0.22052290053653198	-0.0733607448200172	0.0803993641945523	-0.8092159357572021	-0.0136172550835461	12.3435745197405	0.95613912249206	0.589847716372113	-0.286284471441533	0.334412696309893	-1.12374787053758	-0.0303342537274846	5.49995515266618e-10	0.34263234373847806	0.5576165978274731	0.775586553180412	0.7391616067732208	0.26732659795462804	0.9758990447352751	0.7461867224272678	0.8758638466284349	0.9860661761035465	0.9994170067700966	0.9131006942092063	0.9909128796597818
DYRK1B	2.95937646097422	2.4598759632647003	0.335425419568174	-0.22980143806447198	0.0467124906810615	-0.0174256223409794	0.436260747308843	0.430051125632404	3.0215134890605895	1.3438725434292098	-0.4793371536377029	0.14448680808747902	-0.057884429123300996	0.44974012230507204	0.6829983795353148	0.0073157414459248	0.183789455804991	0.633484336488188	0.8855725222316709	0.954021780684618	0.6552665013418	0.497178353789424	0.6145856090389606	0.902837037888591	0.9960682135739164	0.9994170067700966	0.9821244016286125	0.7839651010288327
GPI	5.15955730428133	3.8262862400478195	0.123302634547296	0.231997335803324	0.069515696107959	0.22141292084951003	1.3624243655978001	-0.15365740589161497	8.62851372645464	0.725518883524241	0.7785408947658969	0.321964374649661	1.11265178200248	2.28351691554361	-0.32312172582684195	3.38742937156351e-05	0.470975904599457	0.44163781050986206	0.748550484681945	0.270348464862379	0.0316669183362254	0.747695216445466	0.8216199860698377	0.827068406766688	0.9860661761035465	0.9808291779237113	0.6755684744502998	0.907778467630377
AKT2	3.80767512362056	5.07781617026589	-0.137702121145576	0.8053931995977449	-0.139486062276215	-0.363916449407653	-1.74605356570343	0.901763990895225	5.647876260910031	-0.5362401073790279	1.59646218769021	-0.42049993377346595	-1.14736998966149	-1.6696458648926398	1.47824631737531	1.7813357510848e-05	0.593726918090754	0.115439258282061	0.675569267805721	0.255611126751632	0.10198292339782901	0.144558288666364	0.8762326358598037	0.5842347407297231	0.9860661761035465	0.9808291779237113	0.7859873187959117	0.5339408806157753
PLD3	6.0919894686519	5.48478074670907	-0.011739843841357001	0.49222561549323707	0.0147567060024551	-0.299380370791712	0.618520170518555	-0.171033812692919	10.5626861845739	-0.0590646859310716	1.3788372897039398	0.0577871444616121	-1.24441823175993	0.8952328811582639	-0.324454766856013	7.56740896756142e-06	0.953089582500711	0.17663156652447398	0.9541001033754829	0.218073086239538	0.3789362054142871	0.7466971721604571	0.9900191912447981	0.6508173972436475	0.9988936510630279	0.9808291779237113	0.9498032912265028	0.9072772091842113
PRX	3.8787247699215097	3.70262778067509	-0.831944568296975	-0.12308178667556699	-0.21626017931258604	0.0107794951445905	1.06377864828403	0.340137632208338	2.8832790205452903	-2.66954088553655	-0.21589000409211498	-0.575931845005627	0.030879782811447	0.7725681462006658	0.383875406981944	0.0068466019409801895	0.00975358167481318	0.829771820267728	0.566795582166962	0.975467170915644	0.442712938551156	0.702434188678471	0.21474775828378606	0.9608168645538855	0.9860661761035465	0.9994170067700966	0.9607897933261497	0.8889486311109337
PIAS4	3.52631948038001	2.8219857757174998	0.113650222570497	0.32528685712300104	0.0236936634620179	0.278576763796487	0.3991160434983879	0.285142125959784	6.32202267792269	0.572816227732496	0.958533498536481	0.0909699025909854	1.1615703370785802	0.6030109837455	0.5309687143769939	2.82969882089504e-08	0.5687762002539251	0.341400980373715	0.9278006313397521	0.24972386368526803	0.548632391334661	0.59727834253474	0.8661759416550997	0.7711196032002281	0.9985806757853168	0.9808291779237113	0.9775035060192884	0.8347408808958765
NUMBL	2.70732818879373	3.5365893397055697	-0.43052800296612503	-1.13699840492992	0.382825328254527	0.0811408714971962	-0.18092171310783103	2.04062578989176	3.9109771771748103	-1.77531423023396	-2.39299669437416	1.20299654350032	0.27344957973519796	-0.17735530335126803	3.6933630195890297	0.000741091433294151	0.0808906779564548	0.0196701632169569	0.233536326785252	0.7854192235633058	0.859952337541189	0.00048143688136827195	0.4576091487086444	0.4173023955035756	0.9760056262733232	0.9994170067700966	0.995595046085138	0.0731248740084156
CCDC94	4.09689381609906	3.88967831183691	0.161929178482814	-0.164438391695245	-0.559326879249168	0.20961938738928199	0.5162954821014021	0.5661067406589959	6.416529836888221	0.788221575042029	-0.425570455360985	-2.04540625066632	0.830507861043367	0.6789655201829261	1.11315753169462	2.5087550070778304e-05	0.433477488461517	0.6722811292209699	0.0449311393853425	0.409353261212841	0.501698710623969	0.269963967558872	0.8013338252085627	0.915643031300698	0.9338427111726009	0.9921725493022843	0.9730769597231373	0.6347863504617178
TBCB	6.94668506879447	7.073587269540759	0.0591223857552167	0.292571464793602	-0.0926327247229108	-0.17437664827706104	-0.29822095594505893	-0.769042668262223	12.0983355388728	0.342468006243243	0.8580671908903811	-0.409229737461123	-0.8158585867079179	-0.45051404675634493	-1.79667216376855	1.89617743436918e-10	0.733167249250631	0.394180271320081	0.683764367585173	0.417653010585967	0.6543012467170071	0.0774874607864122	0.9321734596514147	0.805059307664242	0.9860661761035465	0.9945226580161993	0.9821244016286125	0.4577762139142751
POLR2I	6.94805787717933	7.05623515543586	0.4161823807725061	-0.12143537053239699	0.00295417065376589	-0.0641808375587914	-0.225598922785081	0.41168308953060606	18.5333380373122	3.39981873135688	-0.511832853233936	0.0181317966967624	-0.41904510492171704	-0.4947858463052411	1.4746831729118701	8.82290411568703e-12	0.0011706232189358698	0.6107935060590649	0.9855901815216259	0.676586354137258	0.6234524182990799	0.14544791013255404	0.09196738827123384	0.8938230793314013	0.9998826496687835	0.9994170067700966	0.9805496435511396	0.5342360140815227
SLC1A5	4.45241772843575	5.11165272910021	0.40846162290131605	0.874181202477536	-0.29077086703560495	-0.208982171063855	-0.924742166235879	-0.8156515771338392	4.3166969183457296	1.2983406645721103	1.43857987384976	-0.710941281024043	-0.5405533459460921	-0.689107459197746	-0.876504203473523	0.00026954062800067005	0.19908421782433397	0.155158534958026	0.47981701916721997	0.5907536167188578	0.493975578052478	0.384302781689541	0.6273014404499627	0.6257636776464882	0.9860661761035465	0.9994170067700966	0.9718121533389987	0.7128605392325975
PRKD2	5.59088820098864	5.381674212584809	0.107776011689629	-0.159501637189147	-0.0111835016138472	0.0037553641042938797	0.393201374553274	-0.53766266517924	12.342327637912199	0.623657528729246	-0.5190930895422129	-0.04991152263902401	0.0179612822131116	0.6634189220432479	-1.16964486841117	0.0062949120430830395	0.53559223484664	0.612613633910797	0.960361404949152	0.9857398891298249	0.523151779539553	0.247142210486151	0.8509780239662901	0.8946328537369229	0.9993002349158384	0.9994170067700966	0.9735717635513949	0.6178325533384035
APLP1	2.0132978083805098	2.5900948939806803	0.0461422519728692	-0.6197579599626291	0.21644755059799303	0.0651448157397265	-0.803273860480655	0.28525618252750395	2.68311915594419	0.13775028652726198	-0.9639234939532649	0.48272858496937604	0.154918872356796	-0.662324946465355	0.35603207352088206	0.0207851187671973	0.890870283177302	0.34017309180137895	0.6309417377581391	0.877374932248451	0.512283789646632	0.7230317735224101	0.9738227540937392	0.7709498937356689	0.9860661761035465	0.9994170067700966	0.9735717635513949	0.8957525236691964
CACTIN	2.81247814218962	2.6195788629295	0.227791629099914	-0.148128360123837	0.29782804866346196	0.285373875932501	-0.14404524657924098	0.5998296810922861	3.15734732943945	0.8716967439782171	-0.299737225190273	0.8730015068393772	0.9041006466139101	-0.142734571759873	0.9222660832076809	0.00929483013356607	0.386657092825164	0.765582813334389	0.385927733705286	0.36933321132683294	0.8874691218671259	0.360053639390591	0.7769542628840377	0.9414579107856452	0.9860661761035465	0.9852771582514344	0.9984355709586816	0.6969398717266845
CCDC9	3.0142496387749302	2.8420192179754196	0.29948798735256704	0.546093844147903	0.256720996500628	0.639673824965135	-0.72723891570349	0.7561911561278499	3.7689446275394	1.14508395972524	1.1255795778625701	0.756249700146728	2.03121150137325	-0.751171881497991	1.1669743193268798	0.00486109255774697	0.256453774878735	0.266707036593873	0.452284349255125	0.0464679687975124	0.45947914764611797	0.247743280380922	0.6780533036590655	0.724820032554125	0.9860661761035465	0.9004975068593951	0.9616523110346068	0.6184154244073247
HNRNPUL1	5.75561175849063	5.5854339692752095	0.0913527209157217	0.372293150496601	0.34089494917824104	0.261298786880366	-0.322250603485197	0.46030076478808396	12.244482376130302	0.587613189820828	1.2920398405553102	1.7210575873373402	1.4137289381127598	-0.5628268683610269	1.20777685726852	2.6885980625200498e-08	0.558859590867379	0.20217673819759197	0.0900720245343859	0.16230965963678698	0.577448188883417	0.231742639113207	0.860841917630157	0.6726220193696474	0.9438213407155245	0.9700970135100634	0.9790589947605055	0.6089980981347068
FZR1	3.34862133622415	2.9644250914832	0.21867554673633502	-0.49262743055071795	0.268816014795232	0.0322070691090814	0.728047155424519	0.630823629058922	4.32514428207232	1.07961238259494	-1.27273916371276	1.01530405503264	0.12982735237168402	0.896784287270819	1.21880275796254	0.000548768922713962	0.28445469649424704	0.20813299479032896	0.313807898111917	0.8971117509030899	0.37566000588296294	0.227644600837353	0.6987126509130409	0.6763088134055906	0.9845183917798384	0.9994170067700966	0.9498032912265028	0.6053189222969849
BBC3	3.6256918810370697	3.5848085900825297	-0.43831262358402506	0.574272751548209	0.250286024994518	0.384709533741661	-0.562726757564831	0.687871496796834	5.48545994140373	-1.81152178924868	1.29124737822843	0.8018687325977092	1.31785992382952	-0.6539544439273051	1.16907806602169	0.0012854675894119	0.0747929308450363	0.20535484925525896	0.425623344386677	0.19235335731268696	0.5199794086988839	0.246952973478245	0.44395624050502325	0.6751128763228385	0.9860661761035465	0.9779113783681291	0.9735717635513949	0.6175891081201339
TGFB1	5.66969553204082	5.2413703029243095	-0.0239392483426672	-0.41822646812204706	0.542050579588189	-0.195657066003985	0.798074780299019	0.0582838181413808	7.69450650939623	-0.113699530443113	-1.06145000001949	2.03892982060789	-0.782163979179509	0.9909463202716958	0.108398703702155	4.58434150340246e-07	0.9098377397559381	0.292811408166158	0.0456102787260746	0.437012869843388	0.327549891477388	0.9140364764516958	0.9795622100966703	0.7380525335832971	0.9338427111726009	0.9958207908211648	0.9330336526479559	0.971621754494286
DENND3	4.177725416036241	5.32178742433481	-0.6993645722952428	-1.3244349789201397	0.34930241454233696	0.720969323012071	-0.407348130310928	-0.585226421499307	5.73052178949202	-2.7621591853544905	-2.6798651859862597	1.04941991878036	2.36432542538317	-0.396350029706904	-0.8864892573256078	3.26296037737674e-06	0.0075698994637318	0.009354105362764209	0.298028383048573	0.0211913508747395	0.693325895185239	0.378874534392919	0.1956047548388219	0.37775512801586386	0.9828431447052369	0.8632765610976556	0.9856993371562288	0.7078006003338007
ATP5SL	4.8576742146881	5.1411540421841	0.00836517267956849	-0.10259614923572401	0.535683235338107	0.376968656762986	-0.45888128825829105	-0.483887624949584	7.88344453566586	0.0414493834996708	-0.259199094323802	1.9871499476855201	1.49401674534581	-0.59577303626251	-0.94665860058423	6.35702803875124e-07	0.967069471701283	0.7964098031909141	0.0512003583741882	0.140091316273591	0.5545377921744631	0.34760006654290004	0.9921988400965512	0.9502806554538256	0.9338427111726009	0.9691191160509417	0.9784677015331235	0.6874878190719563
PLIN3	4.56041540610619	6.14111228919134	0.312188324770357	0.569140553628273	0.559030539303004	-0.0679572516539443	-2.48566916173644	-0.462942659299809	8.16763238485392	1.52617416263237	1.3869460875011	2.06735286766682	-0.263782499017271	-2.9533279749739503	-0.891197526796259	3.19184316940045e-08	0.132187605862807	0.170282622820804	0.0428961425812517	0.792821646697312	0.00468516041608214	0.376437862616419	0.5455883167701553	0.6428745282290259	0.9338427111726009	0.9994170067700966	0.455551788496825	0.7061147305023829
MYH14	1.6481296229264	1.97689827597683	0.0139844110927807	-0.47642580770115	-0.6065791781961071	-0.511886410476182	0.120609989777365	1.22404167850408	1.49400801060342	0.0399896029821845	-0.670278679523297	-1.31346202477185	-1.1770214697729902	0.0824231418996345	1.48762184431741	0.146871562676583	0.9682318813621691	0.505096112697335	0.193856718734447	0.243687932049317	0.9346079681900941	0.142019055969862	0.9925205792920432	0.854343072634096	0.9729655848268942	0.9808291779237113	0.9993148980909373	0.5303333089771548
MRPL4	5.560926466597401	5.5117119646850705	0.5168518633116961	0.12018996901695801	-0.132695794240089	-0.178460076870717	-0.000385330778958856	-0.5280851178475829	10.8689309451472	2.75742485727978	0.34819479195110903	-0.5394661547342221	-0.7762724522183879	-0.000583577710238133	-1.06577858172922	2.18820596769237e-05	0.00761557961670742	0.7298381789428741	0.591454288033161	0.44056649991299607	0.999539345094935	0.290786680913113	0.19580630804180627	0.9314857623618857	0.9860661761035465	0.9976152408167811	0.999726615527632	0.6504953311467181
ICAM4	3.13515565828271	5.8501296724572995	-0.7465313681539871	-0.152287303275507	-0.17689369630221502	-0.40421328564535297	-2.17696633073686	0.242828333591976	3.8214169597565	-2.16124710565705	-0.221291558942012	-0.394544303615081	-0.948332844140923	-1.35499014465827	0.261804196780161	0.000575844168259395	0.0346995738883897	0.8255852482575649	0.694566410339511	0.346744817025867	0.18024902383301702	0.794368155073406	0.33592884814771506	0.9599697670106659	0.9860661761035465	0.9843236633841882	0.8605665789025401	0.9271650534911978
RPS19	11.982677143101899	11.804900424010699	0.164755430083431	0.17176179631205102	0.00251941262329629	-0.25669154988670395	0.0371174787569187	0.354688450366633	19.4461111196402	1.10333456050202	0.567112862883126	0.0125314702658381	-1.35897091392652	0.0606212251606078	1.0768969927626701	8.111345422744149e-19	0.27428332591385896	0.572651789575278	0.99004243192818	0.179147383369598	0.9518500660309259	0.285846661977982	0.6914675447250959	0.8803531055697682	0.9998826496687835	0.9700970135100634	0.999726615527632	0.6478390752434782
GLTSCR2	8.40943181941867	9.52039703179666	-0.0279880631963902	-0.0063020661350002396	0.109465021761608	-0.0957346535807943	-1.2190943186768302	-0.42665550822910897	13.052816937214198	-0.119892625239682	-0.0139193219484474	0.351482663902786	-0.328128524741701	-1.4098127855395999	-0.8039867518501229	4.42671724311224e-09	0.904949343904014	0.988944126277986	0.726383557706942	0.743885813055098	0.16647560644919798	0.4245690333431721	0.9792269918304721	0.9970050161876703	0.9860661761035465	0.9994170067700966	0.8547752157059515	0.7405863006052192
NKG7	2.7251583077783597	0.685066101456095	1.4815013408098603	0.788992014190677	-1.09874119567584	0.311854566145489	1.82004110953525	1.21988462347307	0.513755942226606	4.432046882263401	1.2216710328979399	-2.37597907807311	0.7337209369706659	1.22390174897781	1.37062635694694	0.6114484618511911	3.93452298848323e-05	0.226313424144781	0.0206096976545222	0.4658533779597461	0.22626682131472897	0.17556704260132902	0.027846068750596836	0.692746782261523	0.8715614020928952	0.9982190867931227	0.8886477065474244	0.5658796792569682
ICAM5	1.74555355088049	2.5285201571585096	-0.0660256428817445	-1.15248720566681	0.26617602208081	0.22588399330839604	-0.7127876735325559	0.992763969095165	2.1792175411848	-0.183512439199392	-1.6580335084811002	0.5721676309718541	0.517788739924556	-0.513637986635778	1.1722937540941398	0.0512562351273627	0.854985728203984	0.103155972100762	0.5692207761840279	0.606396427200953	0.6111166603508179	0.24566384445896397	0.9672039649910573	0.5673352038996264	0.9860661761035465	0.9994170067700966	0.9805496435511396	0.6167740321956103
ETFB	6.4114939162924	6.473317312472759	0.207774639417659	-0.0227493000971665	-0.365018084632916	-0.382125857961907	0.18839045649444502	0.292379893801827	16.5885392241742	1.42554791515914	-0.0841661983816346	-1.8893518759917098	-2.09730000827412	0.370213630364943	0.8295250905769399	0.0007856526539565889	0.15902620707339402	0.9337892538946859	0.0634590214312238	0.040234139345910004	0.7173041941636641	0.410345035791198	0.5852286279463408	0.9819478272384314	0.9338427111726009	0.9001040596972367	0.9878535352825626	0.7300886996590957
CD33	1.7093895848177	2.59272218313175	-0.15732283837399302	-1.07207228701888	-0.203356358774095	-0.0548141740216983	-0.6006613036530161	2.02314246010954	2.1033966284302	-0.460073980995235	-1.56172487907365	-0.4470460366170011	-0.128988343200944	-0.43191920912205606	2.7817304587454	0.0471865514695249	0.647096658852996	0.12336019075114099	0.656385538636855	0.8977810086173379	0.6676359702900151	0.007205725232557671	0.9022717515135046	0.5904299897337181	0.9860661761035465	0.9994170067700966	0.982991735496291	0.22475315159901596
BABAM1	5.375555723273701	5.80283809174055	0.42472233738563103	-0.283745983066448	0.11784207387562899	-0.124518323897634	-0.336263443691802	-0.378331360239892	9.55745886326395	2.32253805740268	-0.7703267897192241	0.469350666994771	-0.520357749009497	-0.482499117375065	-0.8435849074808891	2.9838629718388695e-09	0.0234800377313837	0.44411275025229996	0.6404265567977121	0.604619519594457	0.631511849078278	0.402227531996414	0.29099331079344193	0.8274321576997978	0.9860661761035465	0.9994170067700966	0.9805496435511396	0.7242691273166605
TYK2	3.6402663524902406	3.82523207283096	-0.0459426261366973	-0.0729135209000638	0.19896582219002304	0.290061488266911	-0.21377487889376603	-0.307501564629913	5.036403466496321	-0.19951381575392899	-0.167906588910506	0.677816963329823	1.0618240044857299	-0.23613321472505103	-0.49209632879750803	0.000113446018474684	0.8425038858327091	0.867228684826173	0.500348827745965	0.29232679113035	0.814628153251863	0.6244234466568609	0.9645113019574697	0.9686538852776433	0.9860661761035465	0.9843236633841882	0.9931626217135819	0.8481436451711928
CDC37	8.37294129789866	8.32017138985791	0.0516830285977818	0.209716868639864	0.0266333103225002	0.0971361067225261	-0.0440209307784483	-1.2707632445353798	22.1530629631635	0.42308211000136897	0.9189278636953909	0.16865674878564801	0.6629820889673	-0.0974544022113984	-4.115131199319951	3.21878340710698e-13	0.6736601753030451	0.362026978404546	0.8665992041895941	0.509723212669176	0.9228659515902958	0.000117749121702237	0.9119163988162021	0.7821958066131663	0.9928567350036187	0.9994170067700966	0.9993148980909373	0.05515632109083971
NAPA	5.4405104104538795	4.69208235645429	0.033293325936117	0.5997994367165289	-0.0759039687941858	-0.0072818102700870704	0.41896705901465503	-0.429864086481443	4.75682666392821	0.15036766759636302	1.39330686720903	-0.272054093527332	-0.0277721543624131	0.442974938647228	-0.763877677329797	5.280503791947079e-05	0.8809815526785709	0.168517189555488	0.786512204634037	0.977935723340261	0.659283554173328	0.447961876568744	0.9718108160503625	0.6423472661743101	0.9860661761035465	0.9994170067700966	0.9824870307349134	0.7543213115418201
RABAC1	8.13986270460116	8.22774528311965	0.187480475799462	-0.379904381796199	-0.0036513511889618203	-0.273214714570775	0.18667171213021	-0.44664092976836206	17.2438472255252	1.20634117757725	-1.29081980416968	-0.0180267724017216	-1.44119809587295	0.327786581634832	-1.19746838514987	2.9892958820934896e-11	0.23215652831930603	0.202105043066498	0.985673632155264	0.15440387983489498	0.7448124685942622	0.23577321024775602	0.6572656291154577	0.6726220193696474	0.9998826496687835	0.9700970135100634	0.9892412435297553	0.6117888200360453
CNFN	2.5686310208770897	4.88568912977605	0.25362251033481	-0.248322980981047	0.6385732323938679	-0.346099821253463	-3.1181664427158498	-1.11652864901425	4.873022881734929	0.671845404278135	-0.34165534744664805	1.25585301466194	-0.7060014464105929	-2.38059880863776	-1.1760524967569999	0.0006664904743148981	0.504102178876133	0.7344717808565191	0.213788354197327	0.48277883052545	0.0231476173189467	0.24409118199052698	0.8379648804246657	0.9337126299935802	0.9739800606846222	0.9982190867931227	0.6235030037983686	0.6156828546665613
MEGF8	3.17368875156323	2.7204439769701403	0.0449426098221594	-0.605432789328365	0.400590920314181	0.24540571758274599	0.544700456252871	0.615412807495871	3.3153661609025495	0.19081335881208603	-1.3382158514846698	1.3275794913511	0.870828186748673	0.569547324372114	1.0535659219449	0.00353513168071046	0.849291835690146	0.185755917257167	0.18909361622163798	0.387134772180735	0.571956151739116	0.296235572517966	0.9658795392837499	0.6617102986649601	0.9729655848268942	0.9888167620653984	0.9790589947605055	0.6542267885294256
KDELR1	6.91193342047297	6.6346600215228495	-0.0690462665688728	0.278262569086565	0.17511184228854001	0.134344778517031	0.133793126370573	-0.602000670146463	15.8658400247893	-0.488498132856478	1.07167839416901	0.973119222202104	0.8046114179698219	0.257881633559918	-1.62351388185879	4.6533862016893e-08	0.626867632520054	0.28918673218524704	0.334157757544386	0.424037900842786	0.7984324496208921	0.10970459026262701	0.8912523942964408	0.7361878451125822	0.9845183917798384	0.9945226580161993	0.9931626217135819	0.49140493846154076
CYTH2	5.69029680634428	6.019989974314361	0.18488570687823103	0.223073210159567	0.154627426291719	0.17271760128842403	-0.6604777910238621	-0.9524720084933901	10.622919449236301	1.08489096547367	0.676884633664944	0.6998155546539689	0.83554617575196	-0.9985987897293741	-2.0901282364916702	8.05324682499481e-09	0.28215287236251696	0.5010831324292949	0.48661242628034496	0.40654198285606896	0.323698406175546	0.0408817032028224	0.6977637569124481	0.8529196052881935	0.9860661761035465	0.9916550982446745	0.9330336526479559	0.3985089187941601
GRWD1	4.51160048757905	4.53026790128074	0.35347468049375297	0.776253969225973	-0.0753982623477132	-0.0129276191626586	-0.630530001091746	0.20177053607173603	9.25896862580977	1.8163481259372198	2.19256068747731	-0.29371977356000895	-0.0537697194447823	-0.938131954360946	0.40423348257265396	3.62062467865221e-05	0.0742727439588095	0.0361283097998423	0.7699434830479209	0.957297224820966	0.357036298142867	0.6874425806345239	0.44330756279993144	0.4599554875051546	0.9860661761035465	0.9994170067700966	0.9423058854725342	0.8800936698867403
CLEC11A	1.99878487996896	2.76291188136832	0.268405704930802	-0.939272405528076	0.0541208884135045	-0.793827805236647	-0.244878307431494	1.28836947346974	2.5741310991582997	0.8366359979327281	-1.4881111384951398	0.127245703969875	-1.9592121030349199	-0.19333543410509998	1.71632948255698	0.0222300361049192	0.406010378340725	0.142331978002702	0.899148299598808	0.0544889710343474	0.847758767335864	0.0912510172918866	0.7904160319954557	0.60853775847193	0.9975329918251398	0.9147015151288947	0.995595046085138	0.4715589921501908
CARD8	6.2167799027309405	6.20988930255113	-0.125218551378386	0.30548250450748304	-0.103009246119313	-0.310805571129972	0.00476281277511519	0.0435782251879592	10.4477122211357	-0.7200006484255109	0.8688956025582671	-0.44360851911149896	-1.39904705791195	0.007137181874393959	0.10648300303705599	5.03171662215889e-09	0.474300666398956	0.38827796288460603	0.65886389866439	0.166756571523916	0.9943334061354008	0.9155648734669009	0.8234549939647995	0.8011705229859395	0.9860661761035465	0.9700970135100634	0.999726615527632	0.9722394115815164
LIG1	2.8110395368983196	3.57297712507546	0.18826126247438896	-0.49383374772426003	-0.0971366749808484	-0.6192742074741171	-0.554696369908519	0.7112384486513279	3.68087919079557	0.570117184607986	-0.769496310677023	-0.21977453086494897	-1.47859481244955	-0.456553294235575	0.9134246896865981	0.00270515421269366	0.57059665248464	0.4453721210445	0.8267465581548509	0.14415534115600304	0.6507223506720079	0.364570232637136	0.8664707116300794	0.8279544787211414	0.9885028510516805	0.9691191160509417	0.9821244016286125	0.7000035907493467
ZNF175	2.39322855418908	2.29147956860702	-0.13381551439595402	-0.8344931552349321	0.146418194002585	0.303869326961825	0.42499266118594103	0.7561952755374759	2.8326424448319303	-0.5199466000466111	-1.68313212095319	0.43081393527865	0.9666691145136851	0.4340980477605929	1.2231983977061103	0.0121568675376799	0.6049085026232099	0.0979830421137105	0.6680518440588521	0.33735072343656103	0.666618500768015	0.225916279132482	0.8800394498295254	0.5605232511002356	0.9860661761035465	0.9843236633841882	0.9824870307349134	0.6051348248428462
PLA2G4C	4.17279241982495	5.711159359364	-0.135826150901952	-0.700463700389861	0.5899139834327121	-0.39836146707015796	-1.4672824421226	-1.9199423515211103	7.131392327954509	-0.581261273525875	-1.41113622241957	1.8175039934988702	-1.2730570206392	-1.6631724797692498	-3.1429363852719	4.24140329126315e-07	0.563226063230182	0.163191823366954	0.0739138020868657	0.20773418192845003	0.10178429298720401	0.0026193331484692	0.8634196669099536	0.6336412633348255	0.9420015652571148	0.9808291779237113	0.7859873187959117	0.15181971054941953
RAB3D	3.7074136328159	3.3377255111862896	0.419774685755651	0.46131882436796395	-0.36809810645305796	0.100215572898578	0.0280245589223964	0.27259640151047604	5.68984543045103	1.76312956950769	1.0808244369073001	-1.1657626533407501	0.34177807899663	0.0340991630052329	0.4392976875071671	0.0015896022847123302	0.0833872064141259	0.29045447220758197	0.248227290244481	0.73376462354298	0.9731173653757109	0.661987514455004	0.463005841676256	0.7363418841786339	0.9760056262733232	0.9994170067700966	0.999726615527632	0.8678356575819955
DBP	3.17932807279118	2.70374197153738	0.47419382490194395	-0.0171650027103049	-0.00316464962543079	-0.131494012285648	0.124856678594725	0.6783232212051571	2.5104817535764	1.5734535575306299	-0.0272150337290293	-0.007698790772284309	-0.338347542023004	0.10450633619774699	1.00439332216212	0.0193128274206945	0.12078016489707301	0.978374377473498	0.993881851085723	0.7362374946537621	0.9171417600277221	0.319229882347979	0.5290328590784823	0.9931084402023787	0.9998826496687835	0.9994170067700966	0.9993148980909373	0.6692678871115175
TMEM205	6.40252780628093	6.03350666355828	0.471856935688346	0.325828488046331	-0.0435675797860407	-0.266291143565425	0.25227281958011805	0.107418002862093	16.297016758356598	2.7641895433241497	1.11051379478249	-0.19262159678872898	-1.2647890712894299	0.45157606835756703	0.23905979502635102	1.8405034584391e-24	0.00744501157533525	0.270932601938151	0.8478652629762041	0.210533173637383	0.653101018321141	0.8118231085075329	0.19546171340793003	0.7264833201416838	0.9906429618443401	0.9808291779237113	0.9821244016286125	0.933553464839029
CAPS	3.04525162179283	3.5076505390605	0.18039740762155604	-0.118912505272584	0.017039199322568997	0.22631923685462899	-0.40815967294311895	-0.265658030219972	2.60896163728396	0.6343942093851371	-0.20391194624126002	0.045302038604674	0.64579269685051	-0.303421709538099	-0.34479918682485106	0.0136417796279155	0.528234489081139	0.839089220255913	0.964015820213173	0.520859795053486	0.762552693087343	0.7314443113158481	0.8484923107802346	0.9624378018526782	0.9997602659374201	0.9994170067700966	0.9894066999169917	0.9001186299209207
PLPPR2	3.81117858659066	2.62892998046376	-0.0760093765807339	0.31967624646315995	0.282135239466508	0.0361083985310382	0.8993170530295451	0.278084998969149	3.41468466236502	-0.314548710666109	0.707269385530934	0.9305606616418051	0.126438960860196	0.9692490642117259	0.450368744320904	0.00318220467770271	0.7541359066194621	0.4822499436723	0.355593686387863	0.8997816356852422	0.33833270511370195	0.6540250941520289	0.9413223369824474	0.8450985813454899	0.9845183917798384	0.9994170067700966	0.93400942017326	0.8650216820165568
RASIP1	6.71173355334787	7.32293590203228	-0.15269678909489198	-0.0397148675869745	0.16753897518691802	0.14903640876665603	-0.5565305776177479	-1.2568571030794098	13.252651147279199	-0.9721774792060051	-0.13077955390935	0.8244102907925129	0.7857611776659399	-0.8959671266633069	-3.03555367913965	8.55439064146708e-13	0.3347655667434519	0.8963633144608821	0.412831828420764	0.43495851779795197	0.37430868271486206	0.0035459445710455295	0.7398896477038537	0.9730170741612515	0.9860661761035465	0.9951113851413208	0.9498032912265028	0.17085764489170072
BCAT2	4.50984618858788	4.653332646381781	0.12735787224697198	-0.0801648514498837	0.122952928737545	-0.0908107960739504	-0.144225811085581	0.26319532359666603	11.9387059636436	0.7040423297798729	-0.258847526705637	0.5142565694070039	-0.4055770924767079	-0.24528283987991198	0.563166879896751	6.2072615496409194e-18	0.48396027706027	0.7965836003957472	0.6088438731556309	0.686406073443643	0.807022261717774	0.5752890309844271	0.8289778424399299	0.9502806554538256	0.9860661761035465	0.9994170067700966	0.9931626217135819	0.8245482412755906
MIER2	5.539580427599031	5.7071805048163196	-0.457446242929485	0.579652915490767	0.214102329923135	0.24372508088533604	-0.5860828679270821	-1.6013174426306298	7.166332277502769	-1.8201870279190902	1.20854418769906	0.676989016359801	0.819234530674263	-0.620224749118347	-2.2856235125332702	1.72222904014819e-06	0.0734963042911642	0.231699999756998	0.500875136442009	0.4157136241264821	0.5384659922880429	0.0258048270410654	0.44120750169789513	0.6976158938974039	0.9860661761035465	0.9945226580161993	0.9759850883455146	0.3403061859614542
PLEKHA4	2.16148079217369	1.33116601861396	0.0911009563188069	-0.559216225101885	-0.0717139098280904	0.216055740183135	1.1223856067223401	2.1992981921504797	1.39524613598125	0.297697567699267	-0.9561142875379152	-0.177606324572381	0.569630713017619	0.95603955876497	3.1517226432564502	0.18536520530989603	0.766901404594197	0.343467309863724	0.8595931114935409	0.5709224767579089	0.34575400064213	0.0025023531076264	0.9446297689455132	0.7715419471122501	0.9913537438688135	0.9994170067700966	0.9374086875228553	0.14693948575655982
PPP2R1A	6.4270462104603805	6.4078114844714404	0.254885548130663	0.21726431313535102	0.0895999277343876	0.0310517023853522	-0.15548551090406001	-1.4622090506501102	23.3390013005773	1.9994576963568798	0.995801293061114	0.537198368969368	0.20194366541073602	-0.37580434964690096	-3.9040273838746296	2.97414725323572e-06	0.0514611045561842	0.33173086458760104	0.593174551820005	0.840774393824571	0.710376623955405	0.00023684017227224903	0.38902323464700606	0.7665896092300174	0.9860661761035465	0.9994170067700966	0.9877323518905725	0.06842244406089708
TNPO2	3.9934031320448797	3.29618250154492	-0.0806676171597473	0.18124243582871102	0.12874062028372002	0.148241533023146	0.59873437715949	1.32586455313906	6.502833588224701	-0.487760874192966	0.580536947750947	0.602862843385882	0.734987739793023	0.9554988213569449	3.3786220777954705	3.01238334480555e-05	0.6273916190439179	0.564107631981822	0.548732046650604	0.465031941843738	0.346597757757432	0.0012720535772738	0.8914343936267503	0.8766534340389642	0.9860661761035465	0.9982190867931227	0.9374086875228553	0.11934321667259802
WDR83OS	8.08441727901096	7.72146030580914	0.175050628631204	-0.207021833058243	-0.0956086072211385	-0.22798727164809	0.5994546690857789	0.0360088549146876	15.5949769755694	1.28208723941118	-0.76727039636648	-0.52937315838011	-1.34241554462379	1.11294506986332	0.11323242833296901	1.6271056346800699e-15	0.204640225392434	0.44574624856136896	0.598422427638079	0.18430295391016396	0.27027513387249996	0.9102233568325842	0.6331155672593745	0.8281148690341542	0.9860661761035465	0.9700970135100634	0.9143865572118757	0.9693174635225736
GCDH	3.35409556343952	4.18072763854233	0.11603909088793901	-0.160912547582639	-0.349107130338509	-0.18107069822125402	-0.7140236033341841	0.953133407312147	5.5404012925235095	0.508830822174285	-0.357597613009675	-1.13921432982493	-0.62636141289773	-0.795589208989583	1.75876316119101	7.36025781624387e-05	0.6126590557274301	0.7219697470481221	0.25889464471275797	0.533315971140191	0.43133090247145206	0.0837145071851366	0.8845207561055134	0.9276098906610172	0.9760056262733232	0.9994170067700966	0.9587214723986138	0.46546696120298714
DNASE2	5.05351479789421	4.85875176131084	-0.0756653832615956	0.531726248794892	0.0542090950735581	-0.157399154296635	0.0298910384766555	-0.279143207761545	9.940224553107859	-0.42766470949696794	1.6276512611112197	0.237215330765397	-0.7280558774067241	0.0473869709639753	-0.602089806301899	2.9995837754297496e-05	0.6703358149922679	0.112309010598072	0.8132494017426941	0.469275441701793	0.9626137746503269	0.549388145987946	0.9104455042518825	0.5797386815786081	0.9868226723526252	0.9982190867931227	0.999726615527632	0.811348199786377
LENG1	4.9484102452467695	5.4047025397280395	0.52914169705135	1.03612526660631	-0.0710088860232036	-0.11152290819337199	-1.4251985885624598	-0.711142974416108	8.50443870390584	2.6120717037321897	2.56671253331857	-0.26060989293680603	-0.43245829244498796	-1.86930273198248	-1.3766979260762	1.4576821136662601e-05	0.0112569276182604	0.0133213239634727	0.7952405627153281	0.6668651840005839	0.0709813765043183	0.173964284715753	0.22458739715541184	0.37775512801586386	0.9860661761035465	0.9994170067700966	0.7546457000204224	0.563414676438519
PRPF31	5.671353552312841	6.2468947102907695	0.305452995589982	0.0720382503591749	-0.11877929448637199	0.0774137824199322	-0.780397450831123	-1.1893492419848002	15.2289993731508	1.72077267662833	0.22873670825363898	-0.507023765159448	0.3560412710036501	-1.32936184574803	-2.4192454164805897	1.65845889701227e-06	0.0906608426033663	0.820765828284855	0.613956297354623	0.723102421636896	0.194409757111031	0.0185045318311976	0.47611865410679555	0.9599103428163657	0.9860661761035465	0.9994170067700966	0.873155645915843	0.30448520258450396
TFPT	5.161496257162099	5.02026616058244	0.24262375031841799	-0.24054340207633498	-0.0153258856002549	-0.25579356762462696	0.311357976299951	0.528100865550568	9.579511721274551	1.5822621668894499	-0.7815382829925871	-0.0741494094099976	-1.29510133370104	0.522627473918468	1.4654550766338401	1.0293979543913198e-09	0.11866573748926598	0.437469683757644	0.941125581388083	0.19998222340838	0.6034090845798961	0.147961359529678	0.5251722735638604	0.8258043326220443	0.9988936510630279	0.9808291779237113	0.9805496435511396	0.5365793963310627
JAK3	3.70768654621076	4.347565409862931	0.527759674863975	0.190455046846197	0.0536043277637711	0.341584610247581	-1.49953668686643	0.6307412260321651	8.210408442438789	2.14519541783911	0.442430776424758	0.161065609640386	1.11128874506294	-1.8546097321536499	1.04927126661842	1.3728569088974001e-11	0.0357380054742262	0.659669153612994	0.872549080750194	0.270601517038698	0.0682599012054752	0.29799949767938694	0.33787230924808714	0.9104706391419541	0.9938663735752014	0.9808291779237113	0.753816088762123	0.6554136809445071
RPL18A	11.437628352054201	11.692979477587901	0.14886551900662898	-0.0649639238808498	-0.0748014585900763	-0.15989489762132802	-0.168758540288919	0.288553428205939	19.304441130906998	0.8540365231138081	-0.191191267125515	-0.324062230889583	-0.741553391278415	-0.24691006869600401	0.737935871244985	2.67873034506258e-17	0.3963585151566029	0.8489871489685029	0.7469610834629309	0.461096030134058	0.8059137530519159	0.46336616521632	0.7838147026301461	0.9647801232117752	0.9860661761035465	0.9982190867931227	0.9931626217135819	0.762951082359304
KCNN1	1.7731423398718202	3.77681035723285	-0.331125271259465	-1.39339401758333	0.0506612425312362	0.5606919909874301	-2.1405168923985602	-0.6648669622732131	2.9758458500173903	-0.8385269103507641	-1.7053431906539398	0.0920893119532957	1.10636436318841	-1.46178357881879	-0.734262520806635	0.00764384891897061	0.404928345815601	0.0933531985292845	0.926915936595564	0.272744281891815	0.150026629587793	0.46561430949745297	0.7889724530865911	0.5554515312492427	0.9985806757853168	0.9808291779237113	0.8393323183735366	0.7642947983778895
ARRDC2	4.81154442273159	4.60651689750092	-0.44229098267411704	0.277578813721895	0.331278630247779	0.17451400763141503	0.17122126252511496	-0.931982500950484	4.985913840949809	-1.52569673904435	0.507656144660714	0.908534734986225	0.508827706807321	0.155774101468468	-1.17150980838698	8.21684262431148e-05	0.132095121793975	0.613568163428443	0.36702769086354703	0.6126329955321129	0.8769412090634051	0.245953243214687	0.5454709906110639	0.894695622905418	0.9860661761035465	0.9994170067700966	0.996461384814616	0.6167815121671275
RAB3A	2.0900223553526103	2.61111148256198	-0.188843842769724	-0.72896023715351	-0.140707934629168	-0.11923124669285001	-0.386841168885909	0.7835887358493849	2.5445232388965096	-0.531672201542266	-1.07247507965445	-0.297177890281162	-0.269510098110453	-0.299483467955773	0.9445592423868829	0.0275918578380016	0.596794280246094	0.28929749583492603	0.767295981875682	0.7884056757627371	0.766481733108429	0.34857736153885105	0.8774062470670148	0.7361878451125822	0.9860661761035465	0.9994170067700966	0.9894066999169917	0.6879620786295069
PDE4C	1.9619728958829799	2.24176597607392	-0.348890656914526	0.116696774544947	-0.50581517903012	-0.138176419898645	-0.24604834916035997	0.9424612916767671	1.50280449998281	-0.9352604098163709	0.152550794174086	-1.0411338625308002	-0.297016008467057	-0.150928211230508	1.0134665200150301	0.14331875402168498	0.35335344906135707	0.879232488409023	0.301867865252062	0.767450878679398	0.8805554173426321	0.31483709038154994	0.7528786931660866	0.969481442099102	0.9832906335167221	0.9994170067700966	0.9972263199430105	0.6645591967550254
ISYNA1	3.81012957042969	6.27254561341945	-0.172643649770466	0.32780153008054996	0.247318573038421	-0.247648691140747	-2.89220498761707	-0.49555068644104794	5.120877564596559	-0.618571359960898	0.6236853354519051	0.72701182619727	-0.7734651080946559	-2.28219779373079	-0.6160052976548039	1.6953217496849e-05	0.53857382135486	0.535125715588479	0.47006724113647996	0.442311103632473	0.025835937685761	0.540263415267124	0.8520237853833885	0.8682068223868805	0.9860661761035465	0.997778461759078	0.6403002098794972	0.8077783536023736
ELL	3.50349929196747	3.7165354722164397	-0.190271618360402	0.131165277803249	-0.22412578187646698	0.0451036726952426	-0.155876721317078	0.549618804709712	4.276957972678299	-0.6389278899953629	0.237008449420245	-0.5822005833764828	0.12438972240899301	-0.141491873459121	0.7303182434819341	0.00531943044135414	0.525150287923583	0.813969698590672	0.5624774024466109	0.901398867013021	0.888927866580809	0.4680779475973161	0.8465231265533948	0.9574106003552458	0.9860661761035465	0.9994170067700966	0.9985308680905637	0.7653086277781191
CRTC1	2.83808665257069	3.0747912811377596	-0.0114438037680293	-0.518134956538245	-0.520441560196206	0.373926087713955	-0.127371093880776	1.06513686009317	3.82254807800671	-0.0406591277386697	-0.982550550477431	-1.40073531720092	1.09975422399747	-0.12392274234080199	1.60818815557437	0.004039117749112539	0.967694529846881	0.331390395389186	0.16614282687879997	0.27559248188076	0.9022731639767471	0.112926997747531	0.9921988400965512	0.7661978416090757	0.9693217644061048	0.9808291779237113	0.9991655306561735	0.4973892363940548
COPE	7.11144534011864	7.0452111361175795	0.39594442823782006	-0.12154655910072802	-0.27599853370169397	-0.11627302584349	0.257797670370606	-0.446493212482183	20.5892890288771	2.87988993862934	-0.49229343315340207	-1.52689597406631	-0.6940667346993311	0.553453620940901	-1.25722472434034	1.36644974573497e-08	0.00549002574996596	0.625509969243133	0.131809108701856	0.490311889929143	0.583994939321273	0.21338461237328302	0.17049509528820384	0.8999071928158637	0.9614353777423074	0.9994170067700966	0.9798262734246519	0.5950607388186514
DDX49	4.21990996188463	3.6193236394775297	0.539852888724695	-0.20897637034265898	-0.24897697769445398	-0.164692044750113	0.9180851244844129	-0.914834288263218	8.85489941344497	2.92360238789156	-0.659812800940104	-1.0103411514513299	-0.7222688381525458	1.50750182536258	-1.7146578661530603	1.01404514593137e-12	0.00477928567751255	0.5117415151660499	0.31613649816984496	0.47276015140848204	0.13660271396061302	0.0912469616003133	0.16188174938415933	0.8579214754317258	0.9845183917798384	0.9982190867931227	0.816725315285419	0.4715589921501908
ETV2	2.2404946789763196	3.0172415384915094	0.40078714565155893	-0.22818457164073003	0.381079330391576	-0.244967685342855	-1.3500758333168301	-0.0324874014237889	3.4522030168604303	1.38705318382418	-0.39614325758788793	0.9702426894762571	-0.653483091889163	-1.2670755590853602	-0.0481136451534778	0.0036194185961051	0.17026953104429698	0.69360819141193	0.33557825819166104	0.515785897224275	0.21239434754076297	0.961781983788331	0.5982230573882622	0.9205971238652557	0.9845183917798384	0.9994170067700966	0.8867018911458056	0.986249169343842
ARMC6	3.42733181537504	1.5305418012686398	0.47109657473980204	0.482344215822535	-0.502411744436116	-0.399698454962626	2.09884102315594	1.16217908312272	1.9654558535457798	1.77539763709351	0.989397182955721	-1.45156237502545	-1.22637088500736	2.11082390293258	1.68075075449393	0.0828049117857988	0.080624598910371	0.328285496812382	0.151509366748478	0.22460599042535997	0.0453205157100849	0.0979090243256865	0.45712298310984384	0.7644078053049526	0.9645237404976696	0.9808291779237113	0.7117461492074535	0.4792238117969666
TMEM147	6.715720914930639	6.70242063891617	0.480509195112577	0.24456838920763802	-0.0919472192539788	-0.299878496991839	-0.0619889160385904	-0.125479750903767	11.054038338590301	2.28841960326292	0.6127389642468579	-0.329673779560433	-1.13802397416158	-0.0819916503028553	-0.24438959119055398	8.78480509298976e-08	0.0254251713667535	0.54289397633167	0.742723389023765	0.259378370783436	0.935104480854162	0.8077452688664	0.30086546893888627	0.8708846563654448	0.9860661761035465	0.9808291779237113	0.9993148980909373	0.9327394272603247
MAG	1.84022151692376	2.0602840943954597	-0.274383985757773	-1.56287758745582	-0.23361056068721	0.821806348657088	0.166718457347176	1.35373494013701	1.65896920385413	-0.619880213550628	-1.87812293429232	-0.392739484008354	1.52275419335645	0.104527215225343	1.34912710020826	0.13190239008943197	0.5375514917205599	0.0677964799603563	0.695837455887891	0.13281751236633602	0.9174760310528409	0.182223390204189	0.851177100724893	0.5144803984350514	0.9860661761035465	0.9691191160509417	0.9993148980909373	0.5690271803094334
USF2	4.6647379635790305	4.98691892151046	-0.194901208656924	-0.0615192710228306	0.21647404794671699	0.275711269408268	-0.364299612470318	0.19125906662597197	9.02491457425175	-0.9083038560017241	-0.159400060160848	0.7849642442444399	1.07250539669698	-0.49096825600424	0.352928724909135	3.72085503031194e-05	0.367222879122503	0.8743211289350329	0.435435935520845	0.287716982827805	0.627805368969895	0.7253506390549581	0.7606464306949138	0.969481442099102	0.9860661761035465	0.982959925834729	0.9805496435511396	0.896817767871646
LSR	5.4004808606995205	6.31283174919235	-0.23883123522112698	0.13805665478053603	0.6530904269239038	0.100360341840398	-1.45660796434562	0.101643433679822	8.86826272881226	-1.05481599052947	0.30799941167038597	2.19078437359623	0.355604113316855	-1.72910565772239	0.19377904835639603	5.79999017358732e-06	0.295639293401051	0.759327349630755	0.0321415859136006	0.723314945924888	0.0928428745624824	0.847031239399994	0.7102843627593234	0.9399879211515809	0.9338427111726009	0.9994170067700966	0.7773503028958287	0.9461514721860237
KXD1	5.995176429592839	5.89289997752453	0.20127143299321498	0.510867482357219	0.123779335201662	-0.21306870728531196	-0.255365927784298	0.383522943163532	15.029715847006301	1.40243975734025	1.9269953613821298	0.663374622207489	-1.20660673266122	-0.5009746782054579	1.0974035508600202	3.4250439915227904e-08	0.165646333424537	0.0607081846950383	0.509481189187795	0.23210774061449	0.61998720220469	0.27672408898824896	0.5949375655875397	0.5032940564699013	0.9860661761035465	0.9808291779237113	0.9805496435511396	0.6399913123835963
FKBP8	6.953218240551929	7.05520857159786	-0.00369535221464089	-0.19754481572217397	0.161561743521547	-0.126619417864339	0.133090682840181	-0.812021815145719	23.591975022529397	-0.0273550390010849	-0.8516902049819849	0.920110360264641	-0.7786926169319659	0.30312006578146194	-2.20154466457923	1.4761769010911499e-05	0.978290592896958	0.405478311267816	0.361321125344174	0.43985644545934105	0.7648517935006709	0.0314803371315829	0.9947125597493681	0.8094599352356231	0.9845183917798384	0.9974282667945631	0.9894066999169917	0.36057518514516507
SUGP1	3.67058541790017	5.28502878552709	0.0563348057460659	0.13260489400807002	-0.12477782569725301	-0.127971765552158	-1.9926386215503897	-1.17613175493377	10.6854179236933	0.23449094023581304	0.31886542294565	-0.38591976367600395	-0.419361501596774	-2.59609533417477	-1.8015410181051998	7.25421079280617e-16	0.8153524365329989	0.750866925832311	0.7008360005938371	0.676356259103696	0.0116820948982189	0.0763281599443405	0.9588983919939861	0.9378438928278349	0.9860661761035465	0.9994170067700966	0.5916274812025926	0.45595534139455096
HPN	1.87573011519225	0.47341943153570004	-0.5228663269778651	-0.675526332955317	-0.0697780364806721	0.0775964864086307	2.0211609141881897	1.68025159626979	0.44291597612773004	-1.49786481412874	-1.03264706439599	-0.154284420257324	0.18447175061566698	1.5378013331425802	2.01440249532694	0.664517608326432	0.139097854567272	0.306560651653543	0.8778711397968281	0.854226712996545	0.133059024360315	0.0483068397191211	0.5558540417135532	0.7468875856254451	0.9943919336391459	0.9994170067700966	0.8139786069192976	0.4135773345847385
ZNF14	2.79185123114955	4.68251421421762	-0.448232445379159	-0.7300825319294191	0.36457967512438394	0.3621794956243739	-2.13500798350436	-0.6401705107383989	7.93927143861958	-1.55272673826717	-1.4699975499856397	0.949410915200349	1.0063836144579101	-2.3262526727666604	-0.8683057969868959	4.12492122207479e-11	0.125419890684898	0.146461625130582	0.34598313330975505	0.318020959705142	0.023184186459185	0.388471367505733	0.535185687666064	0.6141082259222244	0.9845183917798384	0.9843236633841882	0.6235030037983686	0.7170064081252044
SCN1B	4.68102317974567	5.471748691445191	-0.601293346057157	0.430098174318115	0.200070110894024	0.469785522489023	-1.1794011220536398	-0.0722121881794614	9.34922973019378	-2.74492423134449	1.07484526349841	0.7209508084946279	1.8039380489971202	-1.5326229065939598	-0.131089822808837	6.41549420186991e-06	0.007851808874842109	0.288673392516017	0.47357903350015707	0.0760187422872936	0.13658319080439	0.896132631160625	0.19735191390654547	0.7361878451125822	0.9860661761035465	0.9466007599329336	0.816725315285419	0.9642794895807598
ERF	5.38282892020897	6.16272811099275	0.110149789781964	-0.071470751868444	0.346466387062268	0.183649702333193	-1.1584479658517801	-0.21288287760877397	10.6111581747279	0.546992008150594	-0.18461709238617302	1.29934238349702	0.731592995482333	-1.60153839104624	-0.433218566537017	6.1453109608858e-07	0.5862892988714179	0.8543273529088008	0.198489966934238	0.467096286241183	0.118778846091073	0.6663958954934761	0.8711092764449058	0.9659478436805005	0.9739800606846222	0.9982190867931227	0.8002586321889799	0.8696143689472786
GSK3A	3.95231232830211	3.83431157108338	-0.26302444641315	-0.140184418310509	-0.2399595279809	-0.0995629759708063	0.662601881051068	0.254006105457308	6.19694334215957	-1.29995793519287	-0.370480305059831	-0.9201045333690259	-0.40300495035865	0.8682658066923629	0.487706156535948	2.7799274334007597e-05	0.19828907032181098	0.7125286830437809	0.36097855546522	0.6882877718346619	0.391308848744269	0.627496841450803	0.6264146339985377	0.9260975958974107	0.9845183917798384	0.9994170067700966	0.9523754536841916	0.8502065333479363
ATP13A1	3.7398075531595802	3.00031375324364	0.49066605224636206	0.495697604008826	0.43528259536558	0.645795394518634	-0.229566037456137	0.5377284844760251	5.06786019314926	1.87469363581255	1.09276730069623	1.2694435447101002	2.07386271618483	-0.261189835991911	0.7858804868930029	3.66920874302557e-06	0.0653996030556556	0.27859233297860303	0.20887973724120698	0.0421208507443175	0.7947847914992242	0.43483751886725897	0.42344927065482196	0.7329188662722509	0.9739800606846222	0.9001040596972367	0.9931626217135819	0.7486888753147287
ZNF574	3.29230117027819	4.1858847011478995	0.21203624847140398	-0.0618716647493428	0.539420486808402	0.16038010069725	-1.62032908220972	0.42970875765167105	6.166363483876211	0.839074084716261	-0.129093381268533	1.60046886843812	0.505366929478285	-1.81804085089311	0.73079312657738	0.000332728384142577	0.404564639856607	0.898010674988211	0.114530145921738	0.615097836974741	0.0802033216065892	0.467699846670129	0.7889593984393654	0.9735206019482806	0.9537197500640985	0.9994170067700966	0.777093316299596	0.7653086277781191
SIPA1L3	2.48907083747166	2.5953245871259103	-0.16922681545823198	-0.08444778683659	-0.0669570497361708	0.18542299841128604	-0.26653669645438	0.366438877581314	3.2396471085389704	-0.59829731982124	-0.161149797698057	-0.18209543567474104	0.539402098935813	-0.259674885962841	0.513999028060007	0.0146129595925252	0.551755424798324	0.8728807850995449	0.8560882935016272	0.591501139596337	0.797476428337005	0.609122279355565	0.8581373117352605	0.969481442099102	0.9907753922640831	0.9994170067700966	0.9931626217135819	0.8407788226744284
ZNF85	3.0680583186971004	2.6941673516593503	-0.0950217391333924	-0.241632761399846	-0.11511939221737899	-0.686119575773392	0.839502724219476	0.6516937134569201	3.9367385261401804	-0.37046066032255204	-0.510014669964655	-0.34251484314048103	-2.14530943053142	0.9299856707886172	1.0238545505257701	0.00623542110706418	0.712272859104591	0.613717698489366	0.733103489196052	0.0358013569833187	0.3618995251061521	0.30995188209219204	0.9246764893759579	0.894695622905418	0.9860661761035465	0.9001040596972367	0.9440589578195457	0.6613829948956855
ETHE1	5.55268108076113	5.14880391054932	0.244211130731224	-0.0552531381111452	0.177095946280639	-0.216069152282462	0.530433589667289	0.0356829514262118	11.5035370545013	1.2422239380058	-0.163563537267766	0.693213800798441	-0.906829010947504	0.81562122237727	0.0677828288566446	0.00025112062200718797	0.220349419461818	0.8719888557095359	0.490964852478735	0.36888699699588395	0.42487268819848	0.9461794528256241	0.6496746517581278	0.969481442099102	0.9860661761035465	0.9852771582514344	0.9584891526701713	0.9830409175087228
CADM4	2.01250575631421	3.3689190024762703	0.0388330150968293	-0.836278239987732	-0.0844665281316858	-0.165839061381025	-1.15145139416391	0.5817765959799929	3.36462888803841	0.130785614541989	-1.42921917799674	-0.214487703555007	-0.44714875473641297	-0.984989560283876	0.81590795748939	0.00510509947625524	0.8963734891011429	0.158377022020844	0.830858415992517	0.6563022078896259	0.33100164133459303	0.4178285891607371	0.975611197157688	0.6283148154721109	0.988974602452447	0.9994170067700966	0.9330336526479559	0.7347379414730525
SMG9	3.7389332927493197	2.79777175773552	0.29323004492014504	0.257392540795343	-0.168993817902828	-0.192536773320455	0.9802279547742729	1.00129066901784	5.910996006681451	1.44257178045829	0.732027141062001	-0.6283561992727491	-0.7641252592775459	1.42921575993184	1.9173869777188601	0.00240233501712903	0.15581798423875598	0.4743215107776049	0.5322272795768129	0.44816527030534	0.169481743533429	0.0598143219814007	0.5800898211679268	0.8407267320150399	0.9860661761035465	0.9982190867931227	0.8560257076511655	0.43547546707303475
AVL9	3.76126193304431	4.583052867762969	-0.606701383244326	0.359351805847435	-0.0128519403185004	0.123062599511112	-1.01544176445402	0.0855013243126061	6.97845066358741	-2.44074454430302	0.7944520059798449	-0.0403773283177189	0.40955832352483795	-1.1672232718201299	0.13643491305241498	0.000101455874343389	0.0174526560535302	0.43198566474657796	0.9679188438134829	0.683515972494155	0.253511697331612	0.891923806206231	0.2578965559910117	0.8222659675800384	0.9998826496687835	0.9994170067700966	0.9031726553150929	0.9626468458577847
RUNDC3B	4.441489780553731	6.136830574600769	0.0798659889947201	0.747409649745271	0.461247072750687	-1.15372743418257	-2.41253364355403	-0.406430312820828	5.65825942636883	0.271313112020368	1.10190886579225	1.0777802756464399	-2.7077504574351097	-2.13890624685677	-0.6212887652727621	5.664166989603959e-06	0.787084010798965	0.27463783162540695	0.285315275410346	0.008763567906334209	0.0363020465477682	0.536794545982811	0.9505411195397928	0.7291578343804267	0.9818060432690094	0.799499612728139	0.6904577368144824	0.8058511096138867
CFAP69	1.81610705098426	2.0334115678117097	-0.39621782569637204	-0.5691238248418411	-0.0612963052998327	0.112088983437675	-0.0558927356683884	1.03753796653791	2.22511129880734	-1.23365643127543	-0.9445353118080391	-0.145869994701585	0.28526824963569203	-0.0480374568482447	1.35062155002478	0.04773261617759599	0.221844108959274	0.35002668306466306	0.8844838129713809	0.776362696035125	0.9619879211387591	0.18172123229203999	0.6505875704207301	0.7770393228148682	0.9960682135739164	0.9994170067700966	0.999726615527632	0.5690271803094334
GTPBP10	3.52183257839728	4.13872458960811	-0.7341634681876651	-0.023828824442538	-0.29694504351852696	-0.26721651568836	-0.340268670014348	0.8308155900651291	6.0381217514858605	-2.6351291532778998	-0.0476644266644565	-0.8230483124689001	-0.7816139960723301	-0.36022071491634705	1.2345773215992801	0.00023926242170182002	0.0105915497940608	0.962283510527601	0.413599791269571	0.43739814909489505	0.7213305469189749	0.221629223615561	0.22034800497160456	0.9895103132266307	0.9860661761035465	0.9958207908211648	0.9878535352825626	0.6007353698767283
RASA4	5.93873268158397	6.688655860797911	-0.40103248969342	0.9827487424162931	-0.21795325488037803	-0.0940886112526189	-1.33151026881435	-1.19687364324028	6.17823183257299	-1.3176079714122	1.5301893224280199	-0.534851699751676	-0.24325328100306	-1.1346515448568	-1.5983489179502202	2.70571964779258e-06	0.19264288755675602	0.130933900252049	0.594685729586567	0.8086197600457099	0.26106237123959103	0.11534202387980198	0.622223465041461	0.5989793551278768	0.9860661761035465	0.9994170067700966	0.9082893778314346	0.5002479761362514
CDK6	3.6470497603974104	3.6109695465824596	0.22026746530965	-0.45419863204153205	-0.169147750568252	0.00308249871706984	0.418945745818577	0.713047265908512	3.65866015207928	0.811940687537466	-0.87280808026061	-0.48453137589235	0.00948238537141525	0.3696589305350739	1.00693587827893	0.00143661457552848	0.419942029862022	0.38607585459132104	0.629704576295398	0.9924643889109309	0.713381612773692	0.317986141172843	0.7961243802961295	0.799740767654649	0.9860661761035465	0.9998035121396266	0.9877323518905725	0.6674929191931346
PMPCB	5.55956555055248	6.606060545292929	-0.0764314078625937	0.0375536066112641	-0.0725518845611972	0.0661751260339658	-1.1620433308579199	-1.96869909886089	19.1357061365045	-0.46019846166782397	0.132652184074819	-0.331072577261317	0.32494417901500605	-2.19145237648031	-4.05133733685917	3.56528967748312e-28	0.646933518798423	0.894884651767938	0.74167122671588	0.7462831508251031	0.0320654135343891	0.000140198665325075	0.9021378230096851	0.9727982144158013	0.9860661761035465	0.9994170067700966	0.6755684744502998	0.05544857213606716
DNAJC2	5.462734398149441	6.3527218751434695	-0.11494488281859501	0.36426869967816905	-0.284690770904053	0.372264309296294	-1.2083056387073898	-0.47451605515665396	11.969628529689698	-0.5977321958887061	1.0125474181459	-1.12728791460348	1.5891639633248	-1.7663446411668	-0.981754442282006	7.86038850127643e-08	0.5521325385489521	0.316558954332586	0.263833305469151	0.116994075382245	0.0862656090954815	0.330053651334915	0.8581451766861304	0.7566242905990551	0.9773118737437927	0.9602668315692149	0.7773503028958287	0.6771007221039765
TFPI2	3.08685778709285	5.988594220174661	0.45116726264189794	-1.4113499662506102	-0.649500520011803	0.200999250166157	-2.02677680709599	0.584245177084335	3.6607327164182206	1.2559103818459099	-2.0260757800399802	-1.30642339202982	0.450161069986168	-1.2439008588302	0.6108512337340961	0.000987831709361721	0.21405421425906698	0.0470937839055069	0.19638577521165804	0.654210812570309	0.21807305335850102	0.5436411355817671	0.641780829240061	0.4810536111693424	0.9737461354244711	0.9994170067700966	0.8886477065474244	0.8087360823867774
BET1	5.17754499996327	5.46876212091915	0.161304697912711	0.46538731139348	-0.224796139829087	-0.4060277848420721	-0.480838387121635	0.510071414303518	12.943209493143	0.894752115576655	1.4510647573700401	-0.935809661806377	-1.78593724821951	-0.795501721129757	1.13599584225316	9.61248701729542e-05	0.374885871912205	0.16329555614409302	0.353052332440631	0.0794452720139507	0.435516647912308	0.26039533418513605	0.7668918113208669	0.6336412633348255	0.9845183917798384	0.9466007599329336	0.9587214723986138	0.6280130526109251
NAMPT	7.719761053835269	8.91717662701755	-0.21435778408930398	-0.0653662479234105	0.167795704979668	0.486308694600917	-1.09520573089769	-0.806553816618473	9.060310085027929	-0.979884891810613	-0.15727181552809	0.6028890589746501	1.8967505350665101	-1.12588457136454	-1.3810617129851002	7.53642496635807e-10	0.331122609091969	0.875546288406395	0.5488591805825089	0.0626829304146613	0.26441897009640897	0.17246029276108302	0.7372781094815454	0.969481442099102	0.9860661761035465	0.9229409986750157	0.910952084723302	0.561927200571428
TWISTNB	5.18914137687001	5.33423150546605	0.19551448993522197	0.364091871580122	0.0705435482071571	0.378913328124035	-0.46497074055422	0.52961457607282	7.887615494535821	1.04930045278428	0.9713255586697191	0.278292042264589	1.59796917073955	-0.612972875869081	1.18396569422104	1.30386710356749e-08	0.29813164455598606	0.33506488331599	0.7817026199422992	0.115043702109925	0.542367671822798	0.24103944272846803	0.7132140587696753	0.7691483866464776	0.9860661761035465	0.9572974395248524	0.9764714204330242	0.6147028486573368
PIK3CG	1.85441118881895	2.5659561473754904	0.18691923989597	-0.027742904500737003	0.597179611953072	0.306336648495246	-1.8620047971788702	1.20835214361407	2.34081574716184	0.565529173617905	-0.0421879406939784	1.3879830914215499	0.7502376654947801	-1.44643774718728	1.67671015496963	0.031393420218881	0.5737287156792901	0.9664906515216741	0.16999910186104	0.45587808516745293	0.15545163023528197	0.0986852485641071	0.8672935826045687	0.9911139662419197	0.9693217644061048	0.9982190867931227	0.8445891199086208	0.47976158258913526
PON3	1.9776514084472099	1.30292895064524	0.20810340251032602	-0.599792912165471	-0.869817915641421	0.44552213856699496	0.9879813647881129	0.996859970908999	1.9504664312223998	0.6928409591795429	-1.15239896564174	-2.1205258025958402	1.19462041378325	0.986642807068602	1.30218176689342	0.0555026147657122	0.49091592483853	0.25344354261104896	0.0378429237207775	0.23664389998797897	0.327533259816735	0.197521266940963	0.8321374563599789	0.7145055183457341	0.9338427111726009	0.9808291779237113	0.9330336526479559	0.5815783833052616
PON2	6.9491827766775405	6.023509956143019	-0.0678891554809485	0.10450130523684599	-0.240404892008203	0.0132319020362963	1.09943762019136	0.0186065955187613	6.32013939878229	-0.252003857145761	0.20608512954745398	-0.714353192087086	0.0422738680515529	1.02158345227732	0.0273935996093243	8.451396131388441e-07	0.8018695979965891	0.8373828350251199	0.47766007716442493	0.966414237338623	0.311631297747346	0.9782353876137478	0.95437206956326	0.9623550163704507	0.9860661761035465	0.9994170067700966	0.932489752939503	0.9916570868633297
ITGB8	1.57834926767948	2.8667481409571898	-0.0523507474313335	-1.22700214454428	-0.149372174264594	0.0420123705207559	-0.966432847450725	0.705651887143846	2.74820553336143	-0.15732134347578602	-1.88400708284376	-0.334702960914677	0.10091603442497801	-0.7706706679871429	0.9160606040540241	0.0159843042824385	0.87549232568785	0.0650312613060219	0.738944787012179	0.9199331836759059	0.44570999990333793	0.36324018453908	0.970787936301189	0.5099628420027535	0.9860661761035465	0.9994170067700966	0.9607897933261497	0.6995833230445444
HBP1	5.44467742204993	6.226951856469	-0.4514251052892629	-0.19966472048342604	0.600521093506967	0.263598398235329	-0.949478258611412	-0.0290604119239037	15.8233391246688	-2.39673106952967	-0.6269712830620611	2.4806665155757703	1.1697718276976499	-1.5808082955048302	-0.0608769511149122	8.39852224646453e-24	0.0194735134289431	0.532908369285088	0.0157534701285682	0.246430754127311	0.11885184074189299	0.9516469143762231	0.27140796341177376	0.8676618043076134	0.8276538177618986	0.9808291779237113	0.8002586321889799	0.9845321559200251
DUS4L	2.87368614349502	3.1900445734009804	-0.190768230369709	0.0235022937239054	0.048812899211662	0.147871275233649	-0.6986337237427761	1.6601797262991598	4.49056574709612	-0.802949574886412	0.0503609018553255	0.153015755711511	0.4916965760813521	-0.791381716549309	3.23238395833085	0.00128235592506023	0.424993574029756	0.960055657331277	0.87886727744314	0.6246161132274289	0.434767071996883	0.00198949563474852	0.7963453479198985	0.9885130981102046	0.9947919427422478	0.9994170067700966	0.9587214723986138	0.13507162016990065
SP4	2.98728213743717	2.9194694863657404	-0.306721440618303	0.196722910013564	-0.348219057191882	0.124185815311791	-0.0308980243056982	0.47286626605744303	3.48268268666667	-1.19588413335861	0.39314118704987505	-1.04273055308975	0.39783876827037395	-0.03106805175072	0.766176656327054	0.00296827610681008	0.23623927096214603	0.695647340828659	0.30103670349569395	0.692083356692542	0.975366869385287	0.446533546791012	0.6605222061167743	0.9214506641624365	0.9832906335167221	0.9994170067700966	0.999726615527632	0.7541922487607656
WDR91	2.53991204238898	3.39333006302966	-0.112560854419077	-0.133859334946459	-0.0387172468244279	-0.12497521329571001	-1.05362309583013	0.6284002284745129	3.41402615735321	-0.36105807630201503	-0.222391383129871	-0.0956747838597698	-0.327897527008867	-0.882104141621322	0.832353887893538	0.00435065976878547	0.719264040124791	0.824825577913097	0.9240791894239271	0.7440642548224741	0.38368136725600305	0.40847363679093196	0.9261344986828137	0.9599697670106659	0.9985806757853168	0.9994170067700966	0.9498032912265028	0.7288674354999551
CBLL1	3.8194289656903	3.2261149909960403	-0.329959495374113	-0.425759323753664	-0.0857115038979862	0.0655406207116739	1.18416278411448	0.0318204452663356	6.86441533491735	-1.5615174953676298	-1.1973944633991	-0.311885439312474	0.256236302371209	1.70389269903491	0.0545800468246293	3.2158694807979e-09	0.12333336347349001	0.23556901097531602	0.7561413980161071	0.798590230659392	0.0932523921123653	0.956643059964852	0.5333697781786945	0.7000911168218888	0.9860661761035465	0.9994170067700966	0.7773503028958287	0.9854528520076624
MTPN	6.35479694233712	5.79721809677889	-0.181961605024529	0.373621112589756	0.0886375856353802	0.22513467407160898	0.530304335104644	0.247400492532774	11.1536171281478	-1.20120657726333	1.3079170132267899	0.46152634076497995	1.25558798124987	0.8728324149257891	0.642566019938844	6.54524279444704e-10	0.23420514252872898	0.19575097962194604	0.646008506939219	0.213866694733566	0.387623462617274	0.522920119089755	0.6584116856431125	0.6687919726153349	0.9860661761035465	0.9808291779237113	0.9519357359939056	0.7971552932093794
STEAP1B	2.03323288594672	1.97791615106081	0.480679131540878	-0.9673038795939499	-0.23379804230758	-0.294210333992064	0.585616587073673	0.508894284267997	2.78077688418665	1.65107288918834	-1.8303428816755603	-0.5916008140642239	-0.8002402541018209	0.590160671755089	0.7058368860555742	0.0310326672539279	0.10408593474726599	0.08007345719882598	0.556347572388503	0.42678098083599103	0.5604663229247829	0.48293444200257396	0.499515904549067	0.5335717437822661	0.9860661761035465	0.9945226580161993	0.9790082411387931	0.7754053064607298
ZC3HAV1	5.470436217948611	5.5116360553012695	-0.415738288587556	0.5419881420774799	-0.156995404276361	0.125012644405745	-0.0291425399275469	-0.19488752060098302	8.372134011066981	-2.18112942743866	1.4921043127741997	-0.650149544345415	0.551572193119067	-0.0378845898218699	-0.38585002142305896	3.96996755353384e-08	0.0329505812333563	0.14073925675133	0.517963974505274	0.583184744834371	0.969947313054647	0.7009532605481391	0.3317098050553688	0.6063065183960243	0.9860661761035465	0.9994170067700966	0.999726615527632	0.8883612977613635
TTC26	2.306663711619	3.29552958485892	-0.127951487225996	-0.683638266466704	-0.311523784676413	0.213826771918254	-0.826787159048936	0.961202986531746	3.8988787867196297	-0.46476746130660496	-1.26390120106673	-0.8348823713379828	0.6216829988589689	-0.7988748136315559	1.5228806663691399	0.00128805082415634	0.643680796620701	0.211694630298494	0.40689012995111207	0.536359139979332	0.4290630609353471	0.132883854780209	0.9002158785396324	0.6793932443016345	0.9860661761035465	0.9994170067700966	0.9584891526701713	0.5211811414101816
OGDH	4.33706179405734	3.9108320084115804	0.329904993530112	0.0594310000450806	0.322251863940382	0.27416830439000195	0.0730104271074929	-0.238417241260503	7.2930961994852606	1.99376441531921	0.18991889450509	1.5266418028506399	1.3907666531095901	0.11364342050824001	-0.548871408322849	8.207800562391621e-07	0.0504826421387363	0.8500264675974959	0.131796125152754	0.16911695324997597	0.9100884361917371	0.5850832146764561	0.3856726233244434	0.9651088698410987	0.9614353777423074	0.9700970135100634	0.9993148980909373	0.8293619727214132
TFEC	1.4036987653398703	2.08561563675042	-0.125128897472557	-1.0509013052548701	0.302002028859681	0.229309247936237	-0.7599589206158399	1.3737841434381899	1.5651467126406802	-0.328376892617115	-1.4022908557900602	0.601059935180389	0.488865281096919	-0.49920747728171205	1.5841634241785902	0.133643494181041	0.7437425263184839	0.165839569115292	0.5499506055504649	0.626636896689247	0.619994550917891	0.118370236892449	0.9381236564945081	0.6369736320746447	0.9860661761035465	0.9994170067700966	0.9805496435511396	0.5018047211515642
H2AFV	6.38426762286174	6.2431528344515	0.21254446831272303	0.0664944586221464	0.36491653754199604	0.0133497847620072	-0.0159195771423105	-0.130162252425992	15.719125888176901	1.1576323140029	0.211393985704525	1.51987678167191	0.0603616399258853	-0.0265961556172112	-0.265138878547417	1.1771855709108399e-23	0.251316217452281	0.833251560289732	0.133467175198769	0.9520557068013861	0.9788645968801161	0.791754601510669	0.6736294861438934	0.96095486545592	0.9614353777423074	0.9994170067700966	0.999726615527632	0.9262047956949949
CAV2	7.745026752081749	7.28387375980253	-0.241311004079403	-0.00827101982585048	0.0275041279592186	0.0739897417183987	0.80937023639437	-0.44594769509397	12.535532418615698	-1.52847968772647	-0.0270984661907057	0.13443063672179098	0.3877636128318279	1.27824263394466	-1.12398933583656	1.60092435730445e-13	0.131539619705025	0.9784655246040029	0.8934954135964592	0.699509594155034	0.206185565782945	0.265476334734803	0.5440828256454848	0.9931084402023787	0.9964710314507014	0.9994170067700966	0.8825337378036029	0.6314858533212369
CAV1	9.66340397027441	9.12310992293137	-0.24738558206465502	-0.15164717709574801	0.12293873788692401	-0.0433926478525197	1.0280538294997499	-0.24904917361258605	17.659404537628898	-1.6248451101844401	-0.523150951727329	0.6229418889356391	-0.236087288356958	1.7376394928281103	-0.69295614989256	1.53391140809182e-14	0.109236446402194	0.602721536561041	0.535561057535084	0.814124978422713	0.0886497703091032	0.490973829879808	0.5077436898618398	0.8910351783900234	0.9860661761035465	0.9994170067700966	0.7773503028958287	0.7799890197044098
MET	5.48551239333797	5.633319779606531	-0.235984360865635	0.37979099562786794	0.5578101301644001	0.09302506901553599	-0.569061950786688	0.171297545512371	9.922742903748679	-1.1161018096049198	0.991934124871339	2.0853394461169197	0.370089460158209	-0.764014806530543	0.319726763285947	7.839490497147259e-07	0.268576299078651	0.32663351579775607	0.0410569752728597	0.712563935288904	0.450590843627188	0.75024875257303	0.6879134273734514	0.762674229368367	0.9338427111726009	0.9994170067700966	0.9607897933261497	0.9086718013718252
RNF32	1.99425989879975	2.04344242844623	-0.0863356654245864	-0.63157847897497	0.30250717203057104	0.157166849013333	-0.0668522541555062	0.711355265596226	3.4312841191195202	-0.31834574150334305	-1.3608569661421202	0.845359604955121	0.46876223183957505	-0.0751122210356937	1.0424538089998199	0.00105717173602673	0.751259219846115	0.17833191099577397	0.40105950136512	0.640832422632001	0.940359717777046	0.301123212560464	0.9407740592421762	0.6535240217521472	0.9860661761035465	0.9994170067700966	0.9993862030026267	0.6570597618658147
LMBR1	4.6045907131873305	5.23857146508058	0.009576144210253129	0.40451981067509296	0.5598899642719001	0.205372738418135	-1.36376612334684	-0.0395397497733501	8.130158775751651	0.0369416294356886	0.864630403437092	1.66983138545181	0.6550817646657839	-1.54241812668585	-0.059762402073347994	8.974897229264471e-05	0.9706512484236629	0.39387360937307203	0.10001453046005498	0.514939042493751	0.135484326763707	0.95253863375614	0.9928166487161114	0.805059307664242	0.9499794539348188	0.9994170067700966	0.8166103729231592	0.9846096554784237
WNT2	1.6600296595935402	0.454186919781657	0.31006837799683096	-0.844746171251052	-1.04938615086071	0.42886959635724603	1.73967927416538	1.87748167164083	0.355336863805504	0.8042360151785269	-1.14009272111203	-2.05567223328091	0.9272858556890841	1.15076295849004	2.09945458966852	0.7271296480033979	0.424277259419204	0.258915277687935	0.0439228322181664	0.357273238015241	0.256916395057706	0.0399204507870132	0.7963453479198985	0.7183345759885109	0.9338427111726009	0.9843236633841882	0.9040500206406777	0.39500387573736734
DNAJB6	6.96981573768476	6.7102976279382505	-0.0296753722595899	0.0820899832695529	-0.0187942147125409	-0.14570630644903698	0.57058672684657	-0.234653641399123	12.081921302302401	-0.20136927963154896	0.278312632724832	-0.0951222467122647	-0.7790872217569749	0.9516060645155291	-0.638211920869433	1.7034149643710098e-13	0.8410774517454991	0.7816695995853651	0.9245231738855151	0.438867795143578	0.345065055204019	0.525745495651188	0.964297073053495	0.9465668043413014	0.9985806757853168	0.9968396109184924	0.9374086875228553	0.7993609643295051
HOXA2	2.4105635829811	3.18868014043613	-0.014632667089323	-1.34193051749099	0.725768754526148	0.0990129013359255	-0.618534489528431	0.18695215782126698	3.7116871521528596	-0.0469715620992437	-2.31806405956463	1.78087473064299	0.258576808608262	-0.55820855839421	0.25125036284714697	0.0069892433865888295	0.9626825036398641	0.0263112223565618	0.0797910251319209	0.7968110829417621	0.581777245520323	0.802463895674282	0.9918167044472305	0.45017783790375726	0.9420015652571148	0.9994170067700966	0.9790589947605055	0.9310503554581302
HOXA3	3.06710851202824	2.15377426534759	0.0866526798868119	0.209886990608555	0.280074318994938	-0.292045861509776	0.894044456090717	0.13706526895164	2.9644989751889996	0.317587239745375	0.42875497146473707	0.7981500613873309	-0.8806961526502081	0.9242269366316809	0.186801579421293	0.0159713868470022	0.751855433493274	0.670619667663176	0.427784205340909	0.381900582203817	0.36378238391234496	0.8524258368285541	0.9407740592421762	0.9156079471080038	0.9860661761035465	0.9881805904047836	0.9440589578195457	0.9473198535399643
LFNG	4.13719143330306	6.27801795230765	-0.113305170926305	0.134739480954294	0.740977929443831	-0.743525716228884	-2.7990096725705804	-0.18048565845819398	6.24191189206399	-0.351597320094888	0.20541645543359902	1.72392083972516	-1.76077265937524	-2.3423907561460804	-0.24867815934388499	6.05823799959494e-06	0.7263203239628621	0.83797634634178	0.0895649120502632	0.0830893220887745	0.0235188488697475	0.804441935025735	0.9298796884623842	0.9623550163704507	0.9438213407155245	0.9484737810931669	0.6274959538720132	0.9317486275480423
HOXA5	4.28022791235069	1.02347821572464	0.394803996247479	0.7582915642027651	0.10179940848729	-0.235804321803416	3.38425976005217	0.526322011182466	1.00697101214302	1.51697690393465	1.60424675637898	0.327767720712369	-0.811747710065188	2.93742244481887	0.684599455140792	0.322101459730634	0.13437416697964302	0.11358398989521601	0.7441936048540508	0.420026866501038	0.0049603386368014795	0.49618714131906005	0.5481823618577228	0.5815278859885257	0.9860661761035465	0.9945226580161993	0.455551788496825	0.7836773483150794
BRAT1	4.00265931598837	4.807118073500559	0.31523558708015503	0.669594269601797	-0.0672579050691467	-0.0202296350760738	-1.6655999124553	0.41419139619249895	6.472858435237651	1.24155183392722	1.38203915272173	-0.20305664996463102	-0.0648960665097087	-1.7846879234553101	0.6794203661727679	6.4715000539148e-05	0.21893345675819603	0.173561964928222	0.8397351373678729	0.948459188369963	0.0842421576633813	0.49944700200307895	0.647744376903732	0.6472234449222966	0.9901403706856419	0.9994170067700966	0.7773503028958287	0.785406407025683
IQCE	3.06999936616593	3.7361640832902596	-0.278817116959823	-0.43259671859977705	-0.6037344179915911	0.0737050705764715	-0.30356987999692603	0.70005596178776	4.4648150539016305	-1.2337069541589198	-0.935064429720062	-1.9885541023432698	0.26213227411685197	-0.32800366449655394	1.3308652892761899	0.00011015606080538702	0.222003640148043	0.35327867028144605	0.0511438712405568	0.794083946951388	0.7440959111363911	0.18819566597700302	0.6505875704207301	0.7791889334154091	0.9338427111726009	0.9994170067700966	0.9891797634406673	0.5741077859330216
TSPAN12	5.915924177436169	6.40963392012843	-0.11117086736681599	-0.20509432038015998	-0.313081536356108	0.11341611110889399	-0.465296058549437	-0.173351837644499	10.6667658459834	-0.650055878936916	-0.5871174015595	-1.34723978549999	0.521638223120886	-0.7024634873039269	-0.43945823351507396	5.69476626693025e-10	0.518119499539944	0.55921017574885	0.182814923045463	0.603776113070946	0.48532058368959097	0.6619438528849539	0.8447788097331446	0.8766534340389642	0.971365852287702	0.9994170067700966	0.9694192781790517	0.8678356575819955
SSBP1	7.20296282712494	7.4687124049612	0.190460178506149	0.0533557660585452	-0.15069143738860502	0.203001246901142	-0.3073838282387	-0.355969731030806	12.294565238301	1.04086294070824	0.149231698571156	-0.6158585659970971	0.889480385550472	-0.43824820349135707	-0.799751042060256	1.2908553925178401e-11	0.301927573399188	0.881859656434173	0.540184730034577	0.37708237658184796	0.6630869107613759	0.426953191718897	0.7157609906161664	0.969481442099102	0.9860661761035465	0.9876561585306018	0.9824870307349134	0.7423376737838128
CPED1	2.9218748928014797	2.1754682436419497	-0.527832904318856	0.5628512080531021	-0.183103298621355	-0.19657141408407997	0.760615842302683	1.4522806186917099	3.3007224400614	-1.78999263460441	1.13097277698078	-0.4808998246277829	-0.549778752063337	0.7797682414047641	1.9537821480407	0.00157940629717803	0.0781855979999127	0.26228689999601995	0.632227686275472	0.584384667050463	0.438401513611602	0.0551003983323629	0.45190467405769563	0.7209672821435977	0.9860661761035465	0.9994170067700966	0.9605815356576708	0.42872448962926113
HIBADH	4.3414209445071	4.90444371425892	-0.660337813658702	-0.6843516331453261	-0.526947293694834	-0.27574473984963505	0.388154457097393	0.876426182718767	5.533304542438179	-2.29534369597717	-1.27604833484428	-1.42186816874868	-0.7949173860830819	0.35981263640914396	1.25304931897726	0.0008006184357249941	0.0250367210598149	0.208621859435534	0.159931595817143	0.429601972824068	0.722249372930534	0.21519161024471897	0.29926114497007195	0.6766372754051195	0.9693217644061048	0.9945226580161993	0.9878535352825626	0.5965684804812625
TAX1BP1	6.8109054458484195	6.59241676111406	-0.24531754023247102	0.28112041205446003	-0.0647800762677816	0.0601870537271492	0.40136009232753905	-0.19185468538554	13.603672373915698	-1.5728006558171101	0.963946714731759	-0.32357250821371897	0.320804242211865	0.6828840662472572	-0.47842512401978704	4.43389393976813e-10	0.12072226775486698	0.339191053074802	0.7473189461358539	0.7494039542722509	0.49882611241334496	0.634048108570213	0.5290328590784823	0.770912857002424	0.9860661761035465	0.9994170067700966	0.9718121533389987	0.8525192396703983
CPVL	4.954485299814981	4.67748782702022	0.34569367899899395	0.15440664990574499	0.5526773534991479	-0.64906411418113	-0.0717491212727834	-0.5939264103404871	4.57017704740661	1.37268181919565	0.266628009948442	1.5059969344385	-1.80219428027512	-0.0740415578020118	-1.0360723888594399	0.00010801997818015699	0.175016243836653	0.790622334717859	0.137250455150221	0.0765028201744283	0.9412093991993391	0.30440220498564097	0.6039993771665697	0.948393550588717	0.9614353777423074	0.9466007599329336	0.9994821757114043	0.6586156798780232
CHN2	2.7960162797966404	4.20732201429952	-0.0754510644717255	0.33000926838914196	0.390798062517085	-0.519460917916564	-2.13928364312626	0.590485917283545	5.19356615350698	-0.267902299246659	0.589796114840073	1.02966823082308	-1.4195754990686003	-2.09983506420692	0.937071410450386	0.000245158283817186	0.789639998609999	0.558187564786067	0.30704317557773	0.16058448902684802	0.0427997003573164	0.352407802549651	0.9506290349647444	0.876168758558492	0.98438115801151	0.9700970135100634	0.7117461492074535	0.6903196212398306
GRB10	5.1497393244408896	5.22101444258921	0.283256524111704	0.0253016716048188	0.40808535191031003	-0.0779952211081365	-0.19900980082270603	-0.11283199796203	8.87001042071249	1.5819179345569199	0.0729569138172351	1.7485360258376201	-0.35307190254227705	-0.287175341845432	-0.252246764060545	2.25040579946788e-08	0.11868807461594198	0.942082833106935	0.0851979014599345	0.72520011849105	0.775309094792982	0.8016982367743221	0.5251722735638604	0.9844464270798545	0.9420015652571148	0.9994170067700966	0.9903670382830203	0.9307922802542142
ABHD11	3.296814071543	4.82492783481454	0.23106322223295997	0.431066113428284	-0.902071338551896	0.21915426155094103	-2.20590437292116	0.32032957719356897	5.5166697351854	0.79606586087573	0.7602780011950551	-2.2944477133186	0.604205061164316	-2.0401239311352803	0.463332312887258	0.000163292780654262	0.42894207628168896	0.45065941196337894	0.0250605181869604	0.54784337493579	0.0490015749687774	0.644788931685614	0.798071488745989	0.8302703474546443	0.8918680442817914	0.9994170067700966	0.7217132295784773	0.8582754948062453
FKBP14	3.2100054780296294	1.8594368487711799	0.36348628112855097	0.50503891368277	0.3671029807491071	-0.186669829853678	1.05667722795684	1.00638828986018	2.8891085205672096	1.70155862986018	1.27271201569631	1.34267675677404	-0.7196517097540219	1.30461625911285	1.84359489761226	0.018944854758013	0.0936919874824131	0.20979223767966199	0.18412023985315	0.474374671448084	0.20483507310642898	0.0701081107187398	0.4814200059900684	0.6781683656698427	0.9729655848268942	0.9982190867931227	0.8823228832433099	0.4483714365861213
PLEKHA8	2.51558342744153	1.9995222991012902	-0.14998970867553502	-0.638001568628206	-0.259117072430953	0.246160807987765	0.9502320092572192	0.620134110355651	2.41293415647741	-0.496899355324149	-1.16120189223623	-0.6596383827802089	0.6790146813437149	0.876394089439746	0.80539916322575	0.041983102712618	0.620987549659528	0.253130212266904	0.511886812294638	0.499627428744904	0.38914189736363103	0.423683100191404	0.8882719680295079	0.7145055183457341	0.9860661761035465	0.9994170067700966	0.9519362003619632	0.7397849823596516
NOD1	3.9241425941158505	3.71864314129831	-0.331360089931954	0.22868743878109302	0.36031551173294896	-0.411019202388109	0.22158520318092997	0.119119230926979	4.676245624377019	-1.48093240646788	0.542653885794704	1.30844307328047	-1.56592023604158	0.243813601258405	0.20444221435562498	7.36585467880845e-05	0.143693146236732	0.5892699915500009	0.19550153282368102	0.122412989873737	0.808356285557451	0.8386872060970931	0.5633357835117594	0.8852952759383091	0.9729655848268942	0.9673405593188337	0.9931626217135819	0.9434354074274395
GARS	5.03784343952097	3.72711618716969	0.34357985836235905	1.33440968125195	-0.531511718602217	0.0725278396427014	0.763454266971792	0.339838644332148	5.47276262825482	1.5989198267018798	3.2694955409501403	-1.9010644215824	0.277126489607688	0.9217815673613229	0.6118417412320489	4.5073443949248796e-05	0.114786523222578	0.0018402748428151899	0.0618228188338097	0.7825761792824109	0.36219531350802203	0.542903651282619	0.5160121572828367	0.33802253911176305	0.9338427111726009	0.9994170067700966	0.9440589578195457	0.8087321811008504
FAM188B	3.90471094520185	5.39079779925566	-0.102897544691736	0.517655579936234	0.133078251481482	0.21314731492336103	-2.40917633552085	-0.813504621238401	6.70003637536833	-0.46248024915708297	1.05529604512107	0.42425630543443105	0.711719821477273	-2.80025001255405	-1.59663807511936	8.60969406052112e-07	0.64542354055298	0.295263959615635	0.672865223424966	0.479350794848646	0.00682584407812023	0.11575176349639099	0.9012471806662432	0.7404453966632594	0.9860661761035465	0.9982190867931227	0.4952777856245747	0.5002479761362514
CASP2	3.59462552485325	3.10430588758398	0.0744023101125572	1.4289627960885802	-0.0790945289025427	-0.3768116298512779	-0.42750236780243894	2.35523782845445	5.5910173857629	0.301669405013739	3.3273422665334396	-0.241033034827704	-1.20999405511407	-0.515014231132814	4.12499112387073	5.0029808909752e-07	0.763882164519141	0.0014563396719141802	0.8103000339718321	0.230731426275416	0.608317335347784	0.00010903658720304001	0.9440312591889582	0.3197669812277158	0.9868226723526252	0.9808291779237113	0.9805496435511396	0.05515632109083971
CHCHD2	8.90829755477406	8.80198306454424	0.24471825903590302	0.179241595425588	-0.11489887305147901	0.0218660725238255	0.00590555968296331	-0.0184707885053634	20.6171442033037	1.7924616285479298	0.691287398064667	-0.640528109164958	0.131184489432425	0.0116019164114409	-0.057843372669111	8.009130811357961e-14	0.0778162301099782	0.492144500768817	0.524119712473564	0.8960408801813551	0.9907974876709509	0.954061141983015	0.45188949598380873	0.8497623320225947	0.9860661761035465	0.9994170067700966	0.999726615527632	0.9849491930406775
HSPB1	9.98694383764054	10.782991012665502	-0.0623542833238723	-0.0621588217754571	0.532764587452577	-0.909571627559475	-0.5361927898828761	-3.16603926272379	10.7980476921487	-0.208311912801287	-0.107357911841606	1.35721554336575	-2.43668894294215	-0.47003336641138105	-4.07996815918015	2.1276670354474602e-10	0.8356633013039921	0.9148528993093841	0.17952304432695804	0.0176333885792431	0.6403752851321539	0.00013345117083576598	0.963192620555204	0.9779741251744427	0.971365852287702	0.8453021952823797	0.9805496435511396	0.05515632109083971
NPTX2	1.5001141181700701	3.03198505936787	0.33519383256934804	-0.882402256039648	-0.246690871909099	-0.0441180485971347	-1.6714789668590502	0.9724936271445	2.0109924705698003	0.846591779176452	-1.0999969817629098	-0.47036042161674296	-0.0893423926643051	-1.01528986793639	1.08225128168114	0.0546379147014667	0.400560614867878	0.275453962688275	0.639753234154207	0.9290985330880139	0.31424846771199	0.283457548699683	0.7868501166293972	0.7295581697048943	0.9860661761035465	0.9994170067700966	0.932873628261857	0.6460429927736673
PDAP1	6.548539546680441	5.93329955972117	0.21676481799208203	0.18357254761519	0.0603042794648026	0.0806721871953307	0.535511687360657	0.0508191178416131	20.750717290402104	1.67580087592381	0.828883206522816	0.357603266128545	0.520662730627484	1.2595590234811298	0.14949161686811901	1.12919989166278e-06	0.10033847526631501	0.416184425413574	0.7219166371075592	0.6048337982182851	0.219309760327067	0.8816491036443391	0.4932833308204655	0.813825316046694	0.9860661761035465	0.9994170067700966	0.8886477065474244	0.9578136288268219
BUD31	6.81333594957672	7.019771759461781	0.23781476863837397	-0.0324426946373034	0.0409722787222092	0.08948016537977801	-0.289370124650927	-0.19745688894576396	15.831125899798801	1.7802552851020899	-0.12343657940002499	0.22996774105207196	0.534917460963187	-0.5653412570143349	-0.60994410343899	3.4073384116140603e-13	0.0798890358771371	0.9021677979187679	0.81885582687815	0.594567297382209	0.574429124574135	0.544176607880822	0.4559169697065025	0.9748772537874708	0.9879276544304344	0.9994170067700966	0.9790589947605055	0.8087360823867774
PTCD1	2.6266854365821097	3.55150655475591	-0.285591221733011	-0.163220685005426	0.123651106536608	-0.23752459094107398	-0.80157088667053	0.45721349940164	3.9420784687262898	-1.0100107831756	-0.293252797055389	0.32783266299039693	-0.6616352970495071	-0.7370214431682279	0.663672941768282	0.0010432989639947699	0.316346629876563	0.7704092740401549	0.7441108881857871	0.510586836950811	0.465280443065929	0.509382102079832	0.7260126553510979	0.9430763320908477	0.9860661761035465	0.9994170067700966	0.9634635899844656	0.7908660646152993
CYP3A5	2.67248540104364	-0.269412576576608	-0.0257073258116502	-1.09532467783289	-0.320101211707585	0.550535456575247	3.9464859616746604	0.85955078522175	-0.215028493083598	-0.0744484126321031	-1.5734533756573301	-0.685451844094518	1.27683671657821	2.8293327404367203	1.02170541602682	0.8318248950030022	0.9408994024734301	0.120616946400716	0.495609942716373	0.20642029791682198	0.00658443271331976	0.311086983289362	0.9870902084460962	0.5882868317329811	0.9860661761035465	0.9808291779237113	0.49445475501990366	0.6624627748505073
ZKSCAN1	5.219519201280559	6.4894305357060595	-0.363386183737592	-0.27790707833294204	0.625313909331918	0.27561998452025	-1.46054753289458	-0.385908379620851	8.522885756770789	-1.5530706008773703	-0.616191552333514	2.0824988775365703	0.983279172039063	-1.63180657660493	-0.6676561548694809	4.09395548800025e-08	0.125442820738024	0.540069200762916	0.0413242615331914	0.32919603552849197	0.109684695735411	0.506869861229715	0.535185687666064	0.8700001541872697	0.9338427111726009	0.9843236633841882	0.7925028975427643	0.789764821951811
EIF3B	5.1825980138681205	5.51804279620669	-0.10891827932981098	0.23880701318282802	-0.14844709104156	0.0818357778693098	-0.323426539044272	0.342934384240259	8.29315984047242	-0.49515204023519205	0.580054637430815	-0.522549325678248	0.308690462530455	-0.392112245438003	0.63327400913948	2.3627284760522e-05	0.6221947416287199	0.564610682148777	0.6030941864824411	0.7585603527151491	0.698226138786787	0.5289749751641359	0.8889046692987219	0.8766534340389642	0.9860661761035465	0.9994170067700966	0.985719955433291	0.8016496864959535
SNX8	4.14866943790556	4.36746731328194	-0.22973776131257198	-0.25203865963272304	0.166716384831823	0.0598795022158752	-0.16590266176643803	-0.725876652156619	6.42148752887869	-1.03695167335777	-0.6059294842907189	0.5966774485245461	0.226381962980031	-0.20153810924731103	-1.22875867797785	5.81208036819612e-06	0.30369314501731104	0.546971229793775	0.5528320424620949	0.8216270887755931	0.841300968186633	0.223843627737129	0.7172043767207203	0.8719914726307291	0.9860661761035465	0.9994170067700966	0.9950416471222278	0.6029624393620675
NUDT1	3.5680151346614997	3.23720239038741	0.0123307371642184	0.8475227413945601	0.17253943980824601	0.130303853343628	-0.392629099802633	-0.24437928453390603	5.509680809853069	0.0460009321311627	1.8516807394594499	0.494824030655359	0.40144914235925205	-0.44527659874592207	-0.324906372314752	6.84740980778485e-07	0.963452745045615	0.0686857110477233	0.6224188338684721	0.6894268212894741	0.6576223776503329	0.7463116313363091	0.991968618855947	0.5161134276651382	0.9860661761035465	0.9994170067700966	0.9821244016286125	0.9070546372540986
TAF6	4.546472008801611	4.33016023675986	0.336167983086743	-0.119246432081212	-0.100232465437729	0.22638793802818105	0.0389352258671965	-0.0802424857633599	8.86330376170686	1.8314954827108703	-0.353196495629849	-0.41336098792948	1.00853183551849	0.0604128615137095	-0.17048750442352	1.3066793025304902e-05	0.0717748339429311	0.725920200156195	0.6807428878931071	0.317135589053417	0.952248875610912	0.865186313330717	0.43847849628528884	0.9295158425058295	0.9860661761035465	0.9843236633841882	0.999726615527632	0.9500699066065691
WASL	4.93390767628092	5.3310264439492	-0.280696748737072	0.151900969234608	0.34162888598259	0.409294181930062	-0.669346932913547	0.0173484023321567	8.03603247700068	-1.4821286821201398	0.4211525994296121	1.4277224302426397	1.84325750960881	-0.8726682647300771	0.0358368707653671	4.31181565772953e-08	0.14335733444434803	0.675076595680542	0.158318609442102	0.0699873434812989	0.387321013299029	0.9715297020158992	0.5626754454971244	0.91644914231895	0.9693217644061048	0.9423210539936228	0.9519357359939056	0.9900668057071718
AIMP2	4.6743176015947805	4.9217141826105495	0.526966827409629	0.316058759861104	-0.33144821101143296	0.0697995306413852	-0.652326733215623	-0.583556124707459	9.74656657502933	2.23945882809164	0.7747274686974399	-1.04362856996571	0.238359406276997	-0.847933339586231	-0.9025918373842621	2.8714741371208196e-14	0.0286081900697081	0.44135363378925	0.30058335856408896	0.8123638896406451	0.399635203946606	0.37012713004085296	0.3156313953799659	0.8270553122716803	0.9832906335167221	0.9994170067700966	0.9537388966724668	0.7021138650192219
MOSPD3	4.79354946691002	5.06667586635198	0.309928488154274	-0.17372689036553401	-0.0310263204290501	-0.5194769478578201	-0.214932939387453	0.14713973038563802	9.905593092723741	1.83144993929459	-0.525705280769555	-0.136670240771616	-2.4048442032341097	-0.34681944354826694	0.36374648421118294	3.11984400347798e-07	0.0717221810047514	0.601419802587135	0.891720600202073	0.0190823955777055	0.730699317311018	0.7173206439858492	0.43847849628528884	0.8908671607610932	0.9960699514455806	0.8528281620550198	0.9884104522963038	0.8929624308144782
PCOLCE	2.33910349223858	2.88409165246103	-0.03465987611067	0.203666121716651	0.6464342367931629	-0.7786433688735659	-0.803643833232538	0.8163143282852622	3.0338908464184	-0.11743061616838699	0.3556001151766379	1.6866402630859099	-2.09456035887768	-0.701208879694106	1.14859833607318	0.008826389026637859	0.9068933703077879	0.723515453648727	0.09655740344425601	0.0401840852826449	0.48773342132510206	0.25520051327544396	0.9795622100966703	0.9284390023107579	0.9491246251169542	0.9001040596972367	0.9701998988992081	0.6245803294455975
RBM28	4.2540544239449	4.32911019776215	-0.0402743489640681	0.723659171931536	-0.349653020610479	0.228311341574657	-0.40030012250817104	-0.0525888823984797	7.1246821818829	-0.19337234816777601	1.84461323759135	-1.28120571659347	0.897986961117937	-0.520166059806586	-0.0978684587477285	1.18851347246502e-05	0.8472798253571101	0.0711344009452617	0.20474734355748497	0.37256341603915205	0.606377645485202	0.9223556142308141	0.9655735256873311	0.5198844269659583	0.9739800606846222	0.9852771582514344	0.9805496435511396	0.9744456210957994
USP42	3.51777237200586	3.9007096837550197	-0.24413927663413	0.631562125085297	-0.0726431270829292	0.13764030757684698	-0.881686181725042	0.9681253284092729	7.64261253479182	-1.2912429145143602	1.8159056356695402	-0.296808786051436	0.5970335310160461	-1.30681518029571	2.14548886359784	2.64093534879478e-05	0.20129899122945	0.0769383620831386	0.7675786418235941	0.5526208973747441	0.20181358495586	0.0358449566089675	0.6294174304735417	0.5264733868560683	0.9860661761035465	0.9994170067700966	0.8802423862800679	0.37893642415156126
IMPDH1	4.289144131679089	2.8813703757664	0.155920102218036	-0.14658791846267902	0.183564871552057	0.316503431383158	1.6444618178241202	0.0251780249512806	4.97033280346267	0.6991354129042341	-0.3749973712468921	0.646944923225858	1.20847011069525	2.10333582203032	0.0410185007658413	0.00226559477556535	0.48725389169429295	0.7103328456467521	0.520079730739194	0.231822908483703	0.0481950418078343	0.9674142808319859	0.8304649919106905	0.9255786346586647	0.9860661761035465	0.9808291779237113	0.7184908283702304	0.9883019935560203
AGFG2	4.22829917313895	4.6372036734302595	-0.184334370995475	0.100259553841819	0.222857761728406	0.157178240458796	-0.662538937544188	-0.18493251645085	8.429728484947809	-0.919087263400453	0.27223485392866104	0.860696244643892	0.65169504640715	-0.928500662276198	-0.35768358333675304	0.00012992701132033202	0.36152388250611	0.787058800621524	0.39264559569994606	0.516988445541872	0.363477712259578	0.721837127641055	0.7579141787209306	0.9475523391770172	0.9860661761035465	0.9994170067700966	0.9440589578195457	0.8953981311537456
LSM5	6.76033097330129	7.1462802213857195	0.0687987292776605	-0.0145918316032889	-0.127327581657129	-0.431507188026521	-0.24376841024389104	0.189860642856377	15.145458931675199	0.48051325895618396	-0.0510773911519036	-0.663220371055237	-2.35013951283529	-0.449383435659664	0.5722556023295079	7.2338031394718e-12	0.632551788036473	0.9594343254046179	0.509595429490841	0.0218858970918629	0.655174875248009	0.569288930989135	0.8940244583338451	0.9885130981102046	0.9860661761035465	0.8632765610976556	0.9821244016286125	0.8213764222114698
SERPINE1	5.55572416931041	2.12545853160145	0.004254539403272579	-0.253086426074153	0.341041313108669	0.33059493688868397	4.554864917543981	0.630664412911119	1.23863703853839	0.0105998400121212	-0.35865004083114	0.70685846605869	0.7383790895894079	2.38853367260656	0.496549069071758	0.22581346672176503	0.991578008855618	0.721051519696707	0.482374480873865	0.46312424929860296	0.0206102939615468	0.621344915825424	0.9976239499008281	0.9274489976403647	0.9860661761035465	0.9982190867931227	0.6235030037983686	0.8466005602016703
AP1S1	5.39113413979677	6.116218447928739	0.07639204045023198	-0.252419452325054	-0.27337453520866895	-0.0807209329660969	-0.524124548879362	-0.46088766621893895	15.7528886009625	0.412783500228015	-0.7944989850563109	-1.10489672517425	-0.351269619360615	-0.880352467535778	-0.9510746681123989	1.0550492740059198e-23	0.6811448685431201	0.42984135182683403	0.273340897391791	0.726539872134651	0.38196232906043703	0.34514447515672103	0.9146549877470876	0.8216385068452758	0.9818060432690094	0.9994170067700966	0.9498032912265028	0.6858159363224419
C1GALT1	3.45276703888534	3.53973269748864	-0.438004266972109	0.242673795476663	-0.31152736685338395	0.0937800771040993	0.125435728688345	0.5163907485696629	3.5826864973024	-1.64429081743448	0.48286193120694204	-0.9432686020785609	0.3046381153655	0.11159944056323699	0.723127225650604	0.0015254301667083	0.105244635665385	0.630844519151208	0.349229453177291	0.7616670107818441	0.911602356329588	0.472402715459483	0.5005499879128129	0.901963450188867	0.9845183917798384	0.9994170067700966	0.9993148980909373	0.7682185650965857
PLOD3	5.333848010493321	5.791921446189259	-0.15894581229434399	-0.0221016196289629	0.28291781115713105	-0.0333708293029978	-0.4776894919570979	-0.9321076867480959	14.311323339875901	-0.9192060532546641	-0.0726912372535924	1.26777670964867	-0.15917263924500596	-0.833538489793489	-1.99649723074718	1.04947925233304e-05	0.36179061295959597	0.9426438755915971	0.209704200238737	0.8740898979757421	0.41292308114101595	0.0503185687037795	0.7579141787209306	0.9844464270798545	0.9739800606846222	0.9994170067700966	0.9552519832238144	0.41767518108624874
RPA3	5.47936916207827	5.83323667363776	0.26824050997279303	-0.0416361323690932	-0.41251102713733295	-0.295513806032839	-0.131778584062015	0.433316797377456	9.61276659583042	1.30030669709728	-0.105615608432608	-1.49141845636848	-1.1309339302630501	-0.17433254106464496	0.8681708284682779	1.0522322289433802e-07	0.19816040409718302	0.916301883703438	0.140764555450509	0.26231324115128396	0.8625074413758291	0.3886617658782411	0.6262427623724606	0.9783905701554592	0.9632371512950714	0.9808291779237113	0.995595046085138	0.7170064081252044
ZNHIT1	7.5636837863989905	8.00000181908857	0.271369344887724	0.209780631608885	-0.0956692356972823	-0.131918716172229	-0.624054043721428	-0.772001738478592	18.1114880718937	1.71428479064051	0.705646117532828	-0.457514443307749	-0.674509719920011	-1.11683406554246	-1.96525196945998	3.20807026218538e-06	0.0913242594815367	0.4850594276566029	0.648856533412849	0.5024822567359349	0.27592822030097996	0.0541401040214243	0.4764261529060617	0.8457225543611677	0.9860661761035465	0.9994170067700966	0.9181902445897742	0.42872448962926113
CLDN15	5.01010581770238	5.812788047907901	0.0444378487238042	-1.06833850830745	0.197214171951408	0.22194377655246203	-0.5499196500383929	0.113540313424625	7.68502945093356	0.17178383159389202	-2.11878536915219	0.56687029607864	0.6793191898362391	-0.593262261237066	0.188355637930671	1.39716163168521e-05	0.8641520148115159	0.0394931085082169	0.572786108753426	0.49938714318705796	0.55693461212444	0.8512330881214542	0.9696026902360565	0.46359177488520104	0.9860661761035465	0.9994170067700966	0.9788318718754058	0.9472405959564529
GLCCI1	2.1127139738811103	1.70890496500234	-0.165685347391791	0.161559100230632	0.19857309194331002	0.0755992381500635	-0.0754908918607069	2.3156521477489	2.3361244039109903	-0.509005992000578	0.28865271966771006	0.46105594692972207	0.187757500825028	-0.0694343394487652	3.0828829469539603	0.0226291676673369	0.612498458125705	0.7737800139368579	0.6463215150621949	0.8516607738893059	0.9448603909941421	0.00302352324434348	0.8843838469254113	0.944217012638155	0.9860661761035465	0.9994170067700966	0.999726615527632	0.1557056907635815
PHF14	6.093141002581249	7.51842197660928	-0.264044006225995	0.522550091420883	0.243252967011064	-0.0419191667866709	-1.91757108411928	-0.37915104103624997	12.0655878771507	-1.19391260552683	1.24338595847201	0.841833602290618	-0.153115620051873	-2.4236839398639	-0.7102703540029409	1.5901603935414601e-06	0.23691946768812	0.22055312076491002	0.4030164613335971	0.8787910358586151	0.022012507627292004	0.480274340198134	0.6612403657123599	0.688115502302957	0.9860661761035465	0.9994170067700966	0.6235030037983686	0.7732577888702475
NRF1	3.19284674711685	3.4573695980548598	-0.21573317977436302	-0.398876342177039	0.563368989671563	0.12922730778334401	-0.32960669168288803	0.121626947627515	7.963492124452441	-1.07231282385854	-1.1665954974156598	2.15958313144655	0.5235919958267811	-0.505095644778267	0.235737041517264	3.7386360651176604e-11	0.287606421804803	0.247702418004332	0.0345581725935478	0.6023707528099761	0.615226627796771	0.814389470216655	0.7019400837697687	0.711059769211877	0.9338427111726009	0.9994170067700966	0.9805496435511396	0.9336273546817568
TMEM106B	5.08328294182008	4.9544951480555595	-0.31949456823618294	0.268682455483244	-0.0829803612790674	0.208654396004868	0.19432336680887805	-0.92788783797323	11.201854497425302	-1.6011827423878702	0.795002615870571	-0.321904777569702	0.875276419409402	0.296870498299039	-1.5899626964273101	0.00439641467920945	0.118240307506602	0.446160058377117	0.74878308793021	0.38629743615164797	0.771903664195817	0.11719562719739302	0.5242259858362271	0.8281148690341542	0.9860661761035465	0.9881805904047836	0.9899655290835623	0.500972502604752
EZH2	2.41817068119232	2.11392580399772	0.345049923367703	-0.438493317003122	-0.19898461518141	0.0555803948560656	0.487560900583565	0.8421103909383459	2.05625237592192	1.14861113398545	-0.751745598995727	-0.505515867053089	0.151224607572809	0.40279479518766	1.10330825045657	0.0559641450672455	0.255083583509042	0.45517143610798905	0.614950026655935	0.88027728684762	0.6893251618288959	0.274230769830253	0.6773756236532636	0.83297363926839	0.9860661761035465	0.9994170067700966	0.9856993371562288	0.6379094442829394
CEP41	3.66071153641091	2.75963555106238	-0.0539906031142583	0.36075552885076595	-0.59760477255314	-0.691625368236901	1.33366266619915	0.96521387893254	4.616910419868519	-0.264706140196766	0.9439558549118281	-2.24019801444174	-2.72135734639848	1.7656001247154298	1.896364586115	0.000575473241782136	0.7920865442919309	0.35005158729876	0.0285577717385201	0.00836613559846928	0.0868210868418585	0.0625948201370297	0.9514077166520829	0.7770393228148682	0.9010625049900516	0.799499612728139	0.7773503028958287	0.43789238719639734
ZNF862	2.46433506889034	3.13096917835383	0.11815727876892401	-0.421330530733231	-0.381441914706401	0.41506638710531196	-1.0791885494339302	0.753652085728259	2.95102783761259	0.444255908467372	-0.8147283421018359	-1.16341458497733	1.3802438656003502	-0.9537349357885921	1.20841052909255	0.00581608603363536	0.65843338707777	0.41826940106728894	0.249175549364927	0.17252983081642	0.34395619311230197	0.23158491803845202	0.9060533929630344	0.8160865693778053	0.9760056262733232	0.9700970135100634	0.9374086875228553	0.608815854358051
MEST	1.90025363810105	0.952475027388207	0.118850530597027	-0.9852956215509979	0.0202891951642648	-0.11191627963013198	1.4914878927603603	1.33366503848721	1.1652684386974	0.363475769864697	-1.6862096139031397	0.0468498582245326	-0.27767146274156607	1.3227589508706499	1.6578785836361	0.31936939529018	0.7176713283581551	0.11203916645484101	0.9628002534940221	0.7823083110706659	0.206692693470712	0.10253045066297001	0.9258700399250953	0.5790125562329927	0.9997602659374201	0.9994170067700966	0.8826834310789241	0.48564296180417493
MEOX2	4.14630258827944	6.68383314124478	0.17135070763018	-0.027064455103218997	0.307007097478069	-1.06393973336258	-2.9019150836242997	-2.34107585014459	6.320209712012611	0.463233412853884	-0.0349249936495971	0.5893068302379549	-2.08906884915004	-2.2527210028461404	-2.50104937760652	0.000211812038993516	0.644801662830026	0.9723185752390191	0.557730120743661	0.0406921093010528	0.0304945541616192	0.0152307825611293	0.9005658454585957	0.9920157724764105	0.9860661761035465	0.9001040596972367	0.6689400812582275	0.2876668254673451
ANKMY2	2.7348001666793595	3.51691858993709	0.132642564270808	-0.45020142620697	0.18043064474147302	-0.347535593546564	-0.776209922773527	0.348548994466399	4.05877335884614	0.515206541484438	-0.892298274519597	0.5395898194817961	-1.0909506896533598	-0.7589986183357529	0.541291397195265	0.0009591399046438789	0.6082344522688751	0.37587367842063	0.591374316642674	0.279431446788313	0.452488781173575	0.5902961794965961	0.8818432096218759	0.7919809687065763	0.9860661761035465	0.9808291779237113	0.9607897933261497	0.8323070908766621
TSPAN13	5.6356097979240705	6.248497626462901	0.267260024035746	-0.11445622486417402	-0.153802995576815	-1.18196452931306	0.14630451925276	-2.2290391072915696	7.604622954010691	1.11496115846259	-0.23108808476492498	-0.46015046888866	-3.61904921594483	0.159728743003115	-3.2863533496252297	5.724615248719981e-08	0.269194959607496	0.8180086124166159	0.6469896841616071	0.0005897027601133389	0.873664327366779	0.00169878033265352	0.6882280247487415	0.9591700219014854	0.9860661761035465	0.5572482635566388	0.996461384814616	0.12611631438144866
RARRES2	2.62220647766132	2.48467216541644	0.7545148522821601	0.7693138045857499	-0.39531523460859097	-1.0174026283474	-0.0293888076058771	1.48470028373493	2.2162589165609803	2.3874761271797	1.23980247875419	-0.953924390732441	-2.5609817145645497	-0.0224620249495799	1.9204048880659899	0.0405909076469669	0.0200442647649609	0.21981560598592	0.34382139623451197	0.012854735930763	0.9821878735597072	0.0595695145797833	0.2740514654590228	0.6870749714634955	0.9845183917798384	0.806060493952372	0.999726615527632	0.4348417797415991
AGR2	2.85357426293688	3.75170538525906	0.592772141099276	0.0781992198623615	-0.6693658411959229	-0.63237489105651	-0.49024534991892205	-0.0850044742607033	2.28479129132022	1.7487416702174698	0.10990466725998899	-1.46094437003161	-1.4495329118333602	-0.298893356417152	-0.0929481981010729	0.0291384538737292	0.0854616649266074	0.912840062739116	0.149214925679451	0.15237483383071102	0.765989863393066	0.9262527879401329	0.46507608590371896	0.9778568523312875	0.9645237404976696	0.9700970135100634	0.9894066999169917	0.9758929122801039
AHR	6.2976546525512695	5.97483990346451	-0.551346775110126	-0.0942152780431989	0.256465888397769	0.279180600217469	0.57050539024039	0.8221804465703749	7.70374518868292	-2.3130608455210897	-0.21238631064239896	0.8552198452230879	1.00075563095132	0.6172765995874261	1.44739029292519	2.65199504486658e-07	0.0239894258433064	0.832522759375184	0.39563651038995207	0.32072601417744895	0.540431472717476	0.152845558388654	0.2937939975545912	0.96095486545592	0.9860661761035465	0.9843236633841882	0.9764714204330242	0.5412995058341402
CHCHD3	5.0390933060148	4.13301415560683	0.39144159653453103	0.27554999148324	-0.10435597856209801	-0.21085708368048803	0.9908534016700891	0.37006211960432894	9.109407588724471	1.9134700940213	0.7888491926509391	-0.387552655328469	-0.8387629781571941	1.4665526283061001	0.6702413955452929	3.6452493430609003e-13	0.0601628658275199	0.43311268889701793	0.6996330316639711	0.404724277852742	0.147394467088332	0.505115269755681	0.41254974848682313	0.8222659675800384	0.9860661761035465	0.9916550982446745	0.8341358169060991	0.7887000734329589
GIMAP2	5.342975192038071	4.850529642945941	0.0551140126394922	0.22280185154621898	0.063233923269016	-0.009208000200713141	0.255929792998953	0.44488691497309	6.84121140819297	0.28849881089336304	0.571285540025617	0.24949401333920102	-0.0385921357801826	0.33567716241654805	1.0002617284696098	2.42071377442898e-07	0.7739560886044531	0.569806995693083	0.803811989131118	0.969340660754077	0.7382732984477108	0.321254984633657	0.9455062132139946	0.8788948923207945	0.9868226723526252	0.9994170067700966	0.9891053637540619	0.6710027614738716
TMEM176B	4.57416403193769	3.4256012591437996	-0.6521896100627099	1.22790143271433	-0.266503072607511	1.4191948912413501	0.29501247148929804	0.208143167705129	1.9470157746359098	-1.48287583228311	1.61592337284142	-0.532621801170502	3.1897963239427205	0.150323124126662	0.161400340770115	0.0612341770565111	0.143255252240119	0.11107818359561099	0.5962396430333	0.00224786442702033	0.8810793623654659	0.8723212805921831	0.5625572962632277	0.5780041352774088	0.9860661761035465	0.6992762529224882	0.9972611920829879	0.9528732266972255
GLI3	2.6884152421186798	2.3824527591055	-0.15990399877939498	-0.18735993841624202	0.0395068145473658	0.28194184418027196	0.205088867987022	1.0020412965041199	2.8935042415518497	-0.596076982304244	-0.37184511070401505	0.11482145639454498	0.876788155160505	0.20191579019755	1.5116209147276798	0.0166492735324091	0.553236468899453	0.7116278356793622	0.9089462476480059	0.383881069141434	0.841500217826095	0.135824596509989	0.8585649367369889	0.925794846624741	0.9975329918251398	0.9881805904047836	0.9950416471222278	0.523274282708657
PSMA2	6.57034674023496	7.022166525376759	0.13761141482702802	0.14259073683066198	-0.110574701228754	-0.385033485333841	-0.119260388205627	-1.4131340990994798	7.8525433474009505	0.614400565670689	0.299905717913706	-0.346003861589197	-1.24425369279369	-0.132541410956698	-2.4499640228532797	6.39419833342192e-09	0.541262050133388	0.7652269131343991	0.730519522721802	0.218115131236906	0.8949723427041439	0.0172371607530202	0.853665351647158	0.9414579107856452	0.9860661761035465	0.9808291779237113	0.9991655306561735	0.29946632952729146
MRPL32	6.5565829247266905	6.47830195700881	0.0521746870814565	0.357951697621371	-0.183609768810504	0.0212408857117267	0.0234941050916323	-0.174751515620538	11.0285396187282	0.36354526867177206	1.19308061889562	-0.9270522450935219	0.11267730138051299	0.0397551625366908	-0.5149150457763411	2.5422330548504703e-12	0.7174727303193371	0.237292492219501	0.357545228358609	0.9106545619712009	0.968412155380399	0.608512426335084	0.9258700399250953	0.701136484921035	0.9845183917798384	0.9994170067700966	0.999726615527632	0.8403944990923113
COA1	4.78309838611899	4.947287301558509	0.24063877787719398	-0.128937423564416	0.321856170935058	0.26996455695395605	-0.38692896176627295	0.5400731300616699	9.59645964525609	1.3770469459240002	-0.386839816946761	1.39212967631818	1.2519419820433602	-0.601344443917859	1.28504171335903	4.00403454798717e-07	0.173297405096802	0.700525120368415	0.168705408706581	0.21517385366674396	0.551522819093857	0.203605528932262	0.601611782277547	0.9227571408333357	0.9693217644061048	0.9808291779237113	0.9784677015331235	0.5863961335515372
BLVRA	5.25715592080096	5.06837296004996	0.34011833601243396	0.164971983769574	0.260751861770126	-0.33951212467423997	0.0806076907879233	0.30195045454475106	11.5695800544064	1.6952958489435	0.48113086514403497	0.9904563603344259	-1.36925820925509	0.12292528287284801	0.576231353786704	2.47490313080229e-17	0.0948797640409474	0.632064382516614	0.325681077223928	0.17570462974952303	0.902551476071606	0.5664798296594941	0.4834589568240317	0.9023611662792256	0.9845183917798384	0.9700970135100634	0.9991655306561735	0.8210118316122927
URGCP	3.93309268514642	4.83361126614083	-0.5423972275427971	-0.5617404071462779	0.15325045366766102	-0.0248569455747586	-0.528029185648294	-0.0810987007949978	12.4650744952293	-2.93602739877012	-1.8038180492976899	0.637863221250889	-0.10967308431723001	-0.896410784665226	-0.17057263915274803	8.89119904567727e-19	0.00461404626042147	0.0759663043033709	0.5258384143115571	0.913011816524736	0.37339289479803495	0.865097914886755	0.1582782654691008	0.5264733868560683	0.9860661761035465	0.9994170067700966	0.9495110167074841	0.9500699066065691
TMEM248	5.6139359547125105	5.032265054090121	0.0484466862653046	0.11928684251154	0.20894662994806698	0.22694787704696695	0.49953408847909897	0.299596731468502	10.3607207053735	0.287151263783792	0.385448339794633	0.96652327115008	1.1330780834523702	0.8116175744141351	0.691797928171505	8.60568056093997e-06	0.7749261225926172	0.701857731846814	0.33742688154003503	0.26148639071783397	0.425013540631492	0.491721181363157	0.9459360539672225	0.9230201388893993	0.9845183917798384	0.9808291779237113	0.9584891526701713	0.780614813264901
RHEB	7.131227369164339	7.361924949715849	0.35246275616903605	-0.5390650051693561	-0.34542463150952696	-0.22630130269399804	0.194882986752785	0.0182318345034584	17.9657947266654	2.6641579589971602	-2.11728631036606	-1.964153267775	-1.37139567425096	0.39840211540314296	0.0587157747749482	7.80001157966237e-11	0.00977360214692326	0.0388455755076295	0.0538646903046192	0.175040991814988	0.692540343802019	0.9533724776985011	0.21474775828378606	0.46359177488520104	0.9338427111726009	0.9700970135100634	0.9856993371562288	0.9846111370851894
PRKAG2	4.52098007103184	5.408510484492299	0.14718384764294	0.113935744451764	-0.108295131106854	-0.336493121142338	-1.03492810061501	-0.616247363501406	6.34768873368857	0.565035632161111	0.215430612434956	-0.304086806782924	-0.985350537908539	-1.04389144703023	-0.9683248924061629	2.61523563615395e-06	0.574066195356874	0.8301707282660981	0.7620551438409542	0.32818414142157104	0.30156204640437895	0.336713198499839	0.8672935826045687	0.9608168645538855	0.9860661761035465	0.9843236633841882	0.9300176790625209	0.6809719326556377
AEBP1	3.8499952676628797	4.0936395449770995	-0.00547072094270239	0.7016742643748809	-0.062543876436432	0.17046744597537397	-0.6510075067560239	0.00975929344803011	3.8419138601041602	-0.0213711597441036	1.46640004603724	-0.199805631209868	0.583698802252272	-0.562763256260176	0.0134057990598587	0.000651543954543389	0.9830215244292991	0.147513706112955	0.8423130468927479	0.561611716668922	0.575736059944176	0.9893495617901279	0.9956832207743888	0.6157516330768286	0.9901621099291958	0.9994170067700966	0.9790589947605055	0.9953455090711222
POLD2	5.03412660216664	4.4516159360695	0.0838829199677388	0.322487493942982	-0.332658871958054	-0.15589283067119503	0.7955750240252779	-0.21438145110698	5.7789553674936105	0.34897958900211995	0.697428110368464	-1.04537475993788	-0.5173057227813239	0.865518958989451	-0.3437508873453581	1.41449526371444e-05	0.7282625699625219	0.48833868430158206	0.29980080932306896	0.606728489108942	0.391370966176326	0.7322121433545479	0.9310654856708531	0.8480043207790318	0.9828431447052369	0.9994170067700966	0.9523754536841916	0.900499057224127
BCL7B	5.563027365957461	5.07732750752349	-0.108519695500203	0.0949684795579859	-0.18710281766988002	0.0368601998040204	0.7559723888934821	-0.40863722292391097	9.942342183653519	-0.621373686887698	0.293892459042294	-0.829998244092976	0.17502181351181798	1.1853665784393401	-0.8814347982102201	5.248169825864549e-07	0.5365608955507101	0.7700954299395479	0.40962515366743796	0.8616168393481	0.244461702370435	0.3815417123361579	0.8509780239662901	0.9428638119272604	0.9860661761035465	0.9994170067700966	0.8978284785220525	0.7103843547918693
YKT6	4.10853817446277	2.6594939061475698	0.230853362416087	0.0931998556524084	-0.28954051845494605	0.0531297034919239	1.6942252662054398	0.29303378948437203	6.02981011019259	1.20709385871387	0.286290309789497	-1.15398052821966	0.22999220135123302	2.6294174996060202	0.544044196074835	9.00993635429684e-08	0.23183849744020202	0.7755804809525741	0.25279929773721804	0.818831353202509	0.0106990698969186	0.5883014587645071	0.6567653641962248	0.9445134634295379	0.9760056262733232	0.9994170067700966	0.5641976192308409	0.8311797297817299
TBL2	3.7137805848624903	3.47675089309833	0.25415722390560197	1.2784937082635601	0.35144332976826803	0.263609462299085	-1.02993429944862	0.6478991306977521	5.319571720913331	1.04580225205614	2.84433175396356	1.107209278398	0.8855300223168969	-1.18433446470134	1.07926272986829	0.000676013725715792	0.29965858690005104	0.00718297610424792	0.27239191700746695	0.37931663754232103	0.24704490563802398	0.284681189779044	0.7144519535540755	0.3734552040288182	0.9818060432690094	0.9881805904047836	0.9008448868975041	0.6468583911724916
CLIP2	2.42799934415411	1.7382764729253901	0.491410098672811	-1.03857434463137	-0.0271344019731146	0.38998172234251394	0.908170882236113	0.8680340004120721	2.10419053426887	1.61745702716272	-1.85979896264349	-0.0674225946937649	1.05354790540252	0.838633538449753	1.17807620888449	0.0674902063786808	0.110787384603987	0.0710720733398147	0.9464619056854581	0.296207393410128	0.409160616406193	0.243278673071464	0.5086895483770048	0.5198844269659583	0.9988936510630279	0.9843236633841882	0.955105656411901	0.615427859985388
EIF4H	6.758483347647519	6.468225191648901	0.145265261616829	0.48702826389743203	0.0442372975532491	0.280572912883581	-0.0878572964481211	-0.622623080221825	17.628431377154	1.09725025865381	2.00407427767595	0.25830704168572	1.76850378343863	-0.18643995992219198	-1.77818603230192	4.1392524061792295e-09	0.276661528076726	0.0510168629437075	0.797001214283767	0.0818399146769396	0.8533041023497551	0.0803211585067903	0.6933296671307925	0.48345578294857977	0.9860661761035465	0.9482488018715958	0.995595046085138	0.4610149986941894
LIMK1	2.6588757881596803	3.76740851220278	0.0771117278963898	-1.30063503449547	-0.26206057055853305	-0.326672804482572	-0.40188548418488	0.271772557855018	4.14257832089393	0.27867155432359997	-2.33690652932636	-0.7011491430787049	-0.9252934203350891	-0.37679029047439	0.41741749377629794	0.00067574514077662	0.781415214802243	0.0229358709579169	0.485764132341574	0.35831108684590707	0.7081856718985079	0.6778442442375511	0.9480305016075434	0.4289055487110583	0.9860661761035465	0.9843236633841882	0.9875529119588546	0.8757757588314095
SPATA6L	3.21236206022913	4.58664454263101	-0.238484300619888	-0.549745011150141	-0.307833148280193	0.172553343659739	-1.19824804557021	-0.49980646941995294	9.699745779160029	-1.1019667357243201	-1.44250269910393	-1.06286209392995	0.639953535934035	-1.70023497526677	-0.9052243110453909	0.00331103305972115	0.275834424384907	0.17848167949434002	0.29278460537563694	0.525048312026074	0.108977922747179	0.368963640467794	0.6930564519067389	0.6535240217521472	0.9824495906714205	0.9994170067700966	0.7912548874768278	0.7020594415410253
SLC1A1	3.18183651203902	2.7721264411604603	-0.238445870587309	-0.20225014659879997	0.14563618775421802	1.0771341713484202	0.00654085248700919	1.45736280513791	3.14542947052571	-0.805912000538522	-0.369894269019247	0.3877432400743929	3.1557550065517206	0.00590985007487612	2.1209892053168797	0.0075435401617728	0.423277984676736	0.7129602636874731	0.6994930339985579	0.00244264161506067	0.995320612595231	0.0379188394986948	0.7963453479198985	0.9260975958974107	0.9860661761035465	0.6992762529224882	0.999726615527632	0.38992229752985447
FKTN	2.69150824809205	3.92186721738949	-0.16951911953008897	-0.751677360694829	0.7080318134809691	0.7787069828336001	-1.7932049706875801	0.44908500669755497	4.690277428758599	-0.603591692787047	-1.39080030332074	1.9061843869111499	2.2627808997452203	-1.7262532935498403	0.6874873573528311	0.000358963481337408	0.548252799552043	0.170253244839256	0.0611226399977895	0.0270543646802182	0.0927373782999749	0.494346406190441	0.8570784903624895	0.6428745282290259	0.9338427111726009	0.8738683569459966	0.7773503028958287	0.7824242142235005
FSD1L	1.8588565592634199	2.0637144471619497	-0.19900999411315098	-1.3935974939916598	0.20552378959009604	0.38958415262935897	0.288786003645782	0.7249723837177691	1.7109911810759801	-0.620627327636802	-2.13368236508881	0.48262006200072793	0.9801847476795429	0.21573193175553101	0.930698428208785	0.0977951696219698	0.537133864803538	0.0367208413235188	0.631046028286729	0.330773571039943	0.8299831509564441	0.35565483083605104	0.8509780239662901	0.46359177488520104	0.9860661761035465	0.9843236633841882	0.993836760560173	0.6932150326500041
CNTNAP3	3.15672541796991	1.27118251881903	0.3624519822985129	0.335210785740604	1.13161345606221	-0.48713896975856297	1.6096945595836	1.322503607862	1.52585911268354	1.2828504330372401	0.6502099582243571	3.15299766067927	-1.4111080642519098	1.52426943330138	1.8671816781553603	0.15488686171320099	0.20417150173611	0.518809629820771	0.00246421298390772	0.163124513108813	0.138754219696685	0.0666012675048456	0.6327481410107101	0.8629400566407266	0.8276538177618986	0.9700970135100634	0.8179868444810711	0.4453167094143987
SPIN1	4.34299724967724	3.9359290393784905	0.0810232700117523	-0.344412642610533	0.621376400458989	0.15443328696282801	0.338106535905873	1.17461469112356	6.16888365295391	0.35897457895164603	-0.8244153053555091	2.13163220004488	0.56147997730386	0.41424140054078995	2.17992662287972	7.39232993398335e-05	0.720796780619046	0.4140551245024411	0.0369043764443708	0.576458751308045	0.6816002428626421	0.0330817208031494	0.9265919153849425	0.8120860079408115	0.9338427111726009	0.9994170067700966	0.9851543220448208	0.36864367242568125
NMRK1	5.24499415746897	6.6047833447762505	-0.142681605992561	0.34444969520181107	0.203231273650738	-0.15020583928823	-1.7613924313519298	-0.32664633100376694	14.745749475264402	-0.66108258864545	0.9319609402144259	0.7140248858118209	-0.560183443595969	-2.5540616281906	-0.588154011601902	2.94317326459336e-22	0.51093222654545	0.354859209848765	0.47780785835432105	0.577309980478957	0.0130388181260432	0.558498769287891	0.8414029818315825	0.7794537358000329	0.9860661761035465	0.9994170067700966	0.593736973979493	0.816641559969959
TMEM245	5.4902915013020595	5.02902051273752	-0.332700391268672	-0.5722142175312321	0.22238041020851101	-0.273615542426174	1.17523993555266	0.42873121073507503	8.04660339593339	-1.9382359597558	-1.7110371610282498	1.00702494210876	-1.3099578644298702	1.7024066205135102	1.0267468458694902	8.66857065193523e-09	0.0572284259884499	0.0919259575381147	0.317818503898015	0.19504360077285604	0.09412105719090401	0.308646365712787	0.4031761729156581	0.5547921193605148	0.9845183917798384	0.9802251343373463	0.7794579055392099	0.6605641294220416
PRUNE2	2.24202792205594	3.49805620338418	-0.233702264094646	0.224392881358043	0.666845160647806	0.22337858006785002	-2.19001349802949	0.800123392193111	4.469216662788821	-0.7589035373855891	0.396367555856435	1.65608986788145	0.581950925471171	-2.06006860568246	1.1204132236871	0.00303008610297328	0.45075201128865505	0.6947339244112011	0.10275152911811	0.562727952165971	0.0499721553844072	0.266878885353589	0.8121925834945305	0.9210378666624688	0.9499794539348188	0.9994170067700966	0.7263416361681844	0.6325966995967395
MEGF9	2.7650255003881097	3.37148599866796	-0.41901041287854107	1.22318714508059	0.18624375940085602	0.259146084123779	-1.80748534948492	0.967431158042137	4.55649228661013	-1.64493769983805	2.57073213637748	0.571996378744568	0.839866564562958	-1.92175879578008	1.5771270276818299	0.0022579439636452	0.104889184551614	0.0138639134640781	0.569328379354427	0.404118062382339	0.0669493216731578	0.119998227888259	0.5001855863509311	0.37780657423804753	0.9860661761035465	0.9916550982446745	0.753816088762123	0.5033113444832872
TRIM14	2.9604750213718396	1.7768382168928603	-0.260623946158929	0.422314576244133	-0.377239016384392	-0.35572852429619106	1.66446192461416	0.5453428043985761	2.16942974984802	-0.8726923517252131	0.780500569914029	-0.988787452263853	-0.979680664949511	1.5472406624286499	0.6794068729417071	0.0541339834174895	0.386117841578369	0.43963004753527596	0.32649627341133397	0.33095313671444	0.13284229666459899	0.49940473100064897	0.7763648309395235	0.8265543468071825	0.9845183917798384	0.9843236633841882	0.813809567398586	0.785406407025683
CORO2A	3.2251474600961103	4.04942708632133	0.293227833302981	0.15117175845932598	0.328194870833919	-0.5534173068041078	-1.17554017125922	-0.9758280753488701	4.26884403762084	0.986377427121917	0.248844252088073	0.813328440033841	-1.4173732576297098	-1.04889559619736	-1.26990323068346	0.000419749749823879	0.327735915377053	0.804376042986029	0.41905516683089705	0.161248603759025	0.299639161661066	0.208938481007228	0.7346471881610361	0.9534107227882884	0.9860661761035465	0.9700970135100634	0.9299709032647703	0.589795197748364
TGFBR1	2.73868226228728	2.91699835799879	0.271596444355562	-0.529663437142015	0.40341997278337205	0.333272681056068	-0.251141221861166	0.600056976588837	3.27935408207802	1.13577852363163	-1.11123649694576	1.26699815193679	1.12132784943334	-0.251048246869037	0.9914663983509209	0.00277763186981603	0.260444133011967	0.270640818149569	0.20983737925168802	0.266422529341799	0.8027296577790161	0.32537802833180896	0.6825246072890154	0.7263466313662668	0.9739800606846222	0.9808291779237113	0.9931626217135819	0.6745658441408368
SEC61B	8.28613270911633	8.0599277250765	0.33734263894340194	-0.22792291815182897	-0.0829103133845083	-0.119666603197985	0.41652993555019296	-0.0334914683504177	18.540614718232998	2.54553782049253	-0.890837299490124	-0.472428397818169	-0.7292837662036559	0.8254649276590009	-0.10870985338944002	1.80811947057651e-14	0.0133712248139846	0.376534332178521	0.638235936018715	0.46849299110836	0.41325116019155606	0.913788675459412	0.23320734121096098	0.7920237362742553	0.9860661761035465	0.9982190867931227	0.9552519832238144	0.9715145729682727
C5	1.57363666899323	2.0175266122341498	0.10180744803381801	-1.04169266872901	-0.543440603437063	-0.33104030346217106	0.12656658335051899	1.18815066433219	1.9895252155920902	0.317115909039225	-1.6685547038435	-1.2640341326147	-0.8293640376285691	0.103674950931623	1.58762986639232	0.0677176709044065	0.7521985014344291	0.101112091699869	0.21080896057512302	0.40998755738685794	0.9179973662411272	0.117538998596259	0.9410003952729341	0.562910027750077	0.9739800606846222	0.9926364213505724	0.9993148980909373	0.500972502604752
TLE4	4.84859036579486	4.702041151598491	-0.6641468942427889	0.56163212804593	0.45397503411815204	0.095274718367318	0.194095658302606	-0.19700712728054104	5.4539348526132	-2.49690728056707	1.1321890027609298	1.35797691527104	0.30064944390970694	0.186435401556021	-0.268401803349159	5.459515612883279e-05	0.0151489992215829	0.262194285200699	0.179270345735475	0.764659676581295	0.853150479146397	0.789295686883283	0.23998794139181878	0.7209672821435977	0.971365852287702	0.9994170067700966	0.995595046085138	0.9250182239427843
LHX6	5.500658982199051	5.69852381478922	-0.20349458507678897	0.383404813069549	0.41686299767577095	0.171826110408307	-0.585517576360028	-0.748377539120245	9.960855597776721	-0.905528116189923	0.951097790598149	1.45007870891369	0.639146774634494	-0.759558074860155	-1.23963427804623	3.20295725383655e-05	0.368695326516086	0.348680841002471	0.152019649941269	0.525138709338416	0.454980122153327	0.219859133108746	0.761690898089078	0.7760197399801766	0.9645237404976696	0.9994170067700966	0.9608960724074007	0.5990001143099604
PTGR1	4.55611541335709	4.932372396129191	0.3980721501004679	-0.0388821198994129	0.45725861118662103	-0.554494291704888	-0.45840361587033	-0.0694091249811858	5.62727074274442	1.47369388303199	-0.0750652835663828	1.3080433648846	-1.65191369514693	-0.438604759468909	-0.09927853385708099	0.000125647450263982	0.14558279196298698	0.9404400562922671	0.19557715295508998	0.10346972589270899	0.663866060309235	0.9212537295283809	0.5667781712583342	0.9843586380666741	0.9729655848268942	0.9520225294264096	0.9824870307349134	0.9740972677773584
SUSD1	1.80976435781272	1.46535308334496	0.541763056115131	-1.26175926481093	-0.47611601566212797	-0.38174669521873494	1.1924825434037	1.5508075626178601	1.3525029080803899	1.75295082146061	-2.08583259112228	-1.15474935222875	-0.992905811972833	0.951832788593688	2.1044913167058996	0.19652847060142398	0.0846117468259627	0.0412894701737418	0.252550596618557	0.32455106102432596	0.34706024964756	0.0395636240511158	0.46437173507847607	0.466266841259508	0.9760056262733232	0.9843236633841882	0.9374086875228553	0.3943751316644582
AKNA	3.38158880232427	2.9304703271530896	0.509460910639909	0.17122390043214902	-0.160225988504504	-0.0988120632583938	0.34685388509663106	-0.554718897569398	3.9908767412252497	1.79781496100265	0.334575674952361	-0.429732682507366	-0.28284780239426194	0.34982644824370196	-0.70388065643988	0.00425916300372955	0.0771698685108447	0.7400989347912049	0.668866456910958	0.778257151165072	0.7293330925794059	0.484155033176293	0.450001397166231	0.9354173272592239	0.9860661761035465	0.9994170067700966	0.9880477457767712	0.7760590250542405
ENG	9.27008364674278	8.44054785210852	0.276838491843447	0.554654124769535	0.0593521902071202	-0.16145856021478197	0.528380678561734	-0.431956707232007	14.0599448337992	1.6473587274074	1.71713931811905	0.27438940601302697	-0.799908696583558	0.7918908748930781	-1.07673684776633	2.6943446207845904e-14	0.10455353204046	0.0908064452044644	0.784686845576995	0.42677139786129104	0.43179715447079803	0.28585675459342896	0.5001855863509311	0.5516414532307488	0.9860661761035465	0.9945226580161993	0.9587214723986138	0.6478390752434782
AK1	6.01995364138944	6.09667238175248	0.08343214223307902	0.0941505274870752	0.000170472605508314	-0.0413156258483061	-0.19447348275261603	0.269906909856781	7.023293179569841	0.333665157650441	0.19059151115883702	0.000519130416114642	-0.13318571809018598	-0.199165562247237	0.459271820714771	2.0505978247717e-07	0.7397616201885842	0.849457699116264	0.999587435913201	0.894470350843927	0.8428797488498759	0.647687436101328	0.9354499253973944	0.9647801232117752	0.9998826496687835	0.9994170067700966	0.9950724598695638	0.8605921958267273
CDC37L1	4.005668748478779	4.587575703445419	-0.35948109026772795	0.120016605777991	-0.35704408858939496	-0.41799374188609295	-0.1828789863744	0.52793317222984	5.06646775200134	-1.1760368858782901	0.207902433385102	-0.9016795524796629	-1.10092415097787	-0.16225934555101199	0.708491865513991	0.000262055824865371	0.243949917101779	0.8361675946767031	0.37060958751311207	0.27505367617695803	0.8720737732056271	0.48132987952810996	0.6660699563995173	0.9622546551662496	0.9860661761035465	0.9808291779237113	0.9961065378727696	0.7739379277788467
PLGRKT	4.81366578769046	5.29968435489155	0.21768063258933001	-0.39106025468370104	-0.008466150096807509	-0.0152340914002239	-0.232559778376042	-0.0953438094637047	8.00372201667203	0.9891720903312059	-0.9236364116044808	-0.028577449546034	-0.0545665726941039	-0.286199834397947	-0.173281146914948	7.71520924827655e-07	0.32631321183724893	0.359900401567236	0.977290525118045	0.956653950332929	0.776216199113548	0.863000513632803	0.7337681872199809	0.7819347380782493	0.9998826496687835	0.9994170067700966	0.9904895833630556	0.9499568699224974
TBC1D13	3.44868106719288	2.6071722941418196	0.45991487503724704	-0.28565424793733696	0.312965527326404	-0.0364138510585815	0.7501357454274459	0.824441941825777	3.28376722295492	1.7826362426587399	-0.582311372547847	0.9339403606047461	-0.116061777085634	0.7715832325569241	1.30278124410477	0.00480077705729826	0.0793977836014486	0.5627904634280799	0.35384513081134006	0.90796709619832	0.44526696843729496	0.19747979042998198	0.4550988900633756	0.8766534340389642	0.9845183917798384	0.9994170067700966	0.9607897933261497	0.5815783833052616
RIC1	3.23551459582143	2.31579313121869	0.0776732836932869	-0.477477739710783	-0.14554747576342	0.44880106547076504	0.998956092609672	0.628749043731939	2.3547931902757795	0.303996493898802	-0.994297722573946	-0.467147114212279	1.5778812550904298	0.9110352591924341	0.9539344990827	0.025272878608403	0.76215569689164	0.323822566692109	0.6420346064994791	0.119676495735906	0.36627457083680803	0.343879060965333	0.9440140149522374	0.7606012321936751	0.9860661761035465	0.9663013383658751	0.9458011683016114	0.6853159043668328
KDM4C	3.42986089585584	2.4517453930905098	0.0456537787654568	0.14859685217693802	0.32304880794430296	0.4448806816717129	0.519111642228486	1.5062688603493797	3.7941532603186	0.201256267797571	0.35644115586047703	1.10898853308655	1.6497460542851103	0.624956930157136	2.80611137063353	0.00298615898749604	0.8411382100838791	0.7231564251627891	0.271605547387645	0.103959359775714	0.536785723434262	0.00668750084270107	0.964297073053495	0.928244029129823	0.9818060432690094	0.9520225294264096	0.9759850883455146	0.21687430906632843
DOCK8	2.1735485367063	3.41924786448144	0.152621619924547	-0.87318195750964	-0.3805813544454171	-0.515348771071257	-0.7174351274361009	0.695889964826833	2.85810566680749	0.5025822413969879	-1.42228649246281	-0.958619134868129	-1.3681357465800499	-0.55234692707782	0.936262571818395	0.00801426359765536	0.6170987798731059	0.159803744448793	0.341520707885195	0.17629043243119397	0.582817484401782	0.352902649833454	0.8867415359001555	0.6299134666178874	0.9845183917798384	0.9700970135100634	0.9792097991670986	0.6907542841791057
KANK1	3.83397114623711	4.04386540198478	-0.811581828337691	0.0673111210362043	-0.0105493632468052	-0.305058628486491	0.296736463913424	1.70833562673173	3.8967269849965	-2.71460276137577	0.11741727069309502	-0.0272086984910937	-0.8255391438100509	0.244199269560198	2.4358792647098597	0.00117216172754947	0.00860081518228022	0.906914888782569	0.9783795947308549	0.41219268849611296	0.8083225894052101	0.0178343128572515	0.20320972645366034	0.9762443786101662	0.9998826496687835	0.9935033307415722	0.9931626217135819	0.30098659046406995
TESK1	3.1483140392869995	3.0628742335355894	-0.15991407450585998	-0.635238987449272	-0.283340564910828	-0.33265722641967305	0.8940379889784399	0.0721191920445253	5.04971775114417	-0.6912230288179201	-1.51275459365966	-0.937872232983851	-1.1692402176411298	1.1057586715058998	0.119789011239815	0.000854540287135329	0.4919710199603621	0.13962862487745997	0.35189786378693	0.24675129130175102	0.27857008378702897	0.9050386361376721	0.832660605480611	0.6059935361225962	0.9845183917798384	0.9808291779237113	0.9208442792102685	0.967558570626473
FUBP3	4.57405200631888	5.10312952739754	0.0580928641641555	-0.134841007122397	0.32991330292225396	0.00843850862782583	-0.71753007657329	-0.0927416472099666	12.2646542339814	0.296716442587602	-0.4002857939588971	1.27877401620083	0.0350120814937233	-1.13376229654247	-0.184171940936138	1.85580444184185e-18	0.7676438295823	0.690279054040054	0.205594257036416	0.9721790798192019	0.261123364290795	0.854460886949728	0.9447650201353566	0.9201833906702703	0.9739800606846222	0.9994170067700966	0.9082893778314346	0.947967728029707
TYRP1	2.00381695945797	0.276745672060333	0.277455602461715	-0.6475913273927141	0.031278807051847	0.603563878581501	1.73929548252001	1.8180669302127002	0.22565635945223303	0.797907607284019	-0.98354659469034	0.0701827984085319	1.49682390534997	1.2324327728244	2.21302238413365	0.8234078160030821	0.427946543866243	0.329110770429961	0.9442696294446	0.13940045888675198	0.223831503259854	0.030625780325516	0.7976158919237665	0.7648717856125492	0.9988936510630279	0.9691191160509417	0.8886477065474244	0.35806047923970846
CREB3	5.31219738453957	5.8563805693399	0.153974984987259	0.0843845748834659	0.0646557642197582	0.278717538886552	-0.8575553367013259	-0.31759010405284194	11.419182741267099	0.9015339670734921	0.254904863597466	0.28284603638654904	1.30107669469447	-1.36367174187664	-0.749346115612189	1.0597263594078499e-08	0.37069774050182497	0.7997870704792289	0.778207730959996	0.19790559546137101	0.18027749245897604	0.45652232774596796	0.7643792260164787	0.9517241934690646	0.9860661761035465	0.9808291779237113	0.8605665789025401	0.7592312320925854
RGP1	3.46649390776125	3.44974945494447	-0.0792441575949166	0.46154579517711997	0.190932296870807	0.300812125763571	-0.549130489514962	0.700676420993302	5.55873683723081	-0.34583231167315304	1.10749990183934	0.646797552041473	1.09153156059268	-0.669725053424377	1.22692488293521	0.00211788697376923	0.7306314324145301	0.27691065303616197	0.5201166043213781	0.279321413093055	0.511406059273648	0.224619429026482	0.931294442244079	0.7306335394764364	0.9860661761035465	0.9808291779237113	0.9735717635513949	0.6034880044194013
MPDZ	4.991946579533191	6.207186323275669	-0.45541564691244396	-0.633929031486143	0.31158062187321195	0.0559618006561951	-0.7417177156415892	-0.12150693901553301	8.529121111690309	-1.9836834421549099	-1.4397205398162902	1.0360413477394301	0.19856375777918903	-0.8524581932772741	-0.21832358685618103	9.04906858080441e-08	0.0516424494084061	0.155277324048213	0.30408933250689896	0.8432347437008131	0.398792087440401	0.8279009911165001	0.38954753958055993	0.6257636776464882	0.9836635203801468	0.9994170067700966	0.9536729673054304	0.9394056187986937
DDX58	4.52523738244548	4.59896935098846	-0.518891670362178	0.189734438581605	0.301799227763995	0.0012000481357591	-0.253392279332142	0.536275027131635	4.717806498216929	-2.0709674435055603	0.37627469205910896	0.9406092338600249	0.00396248455562704	-0.24400535899632997	0.909859288474516	6.1012617356975096e-05	0.0427040337424459	0.707962971220202	0.350642393237759	0.996851451440842	0.80803256074046	0.366586426115086	0.36013186000720515	0.9247947866561458	0.9845183917798384	0.9998035121396266	0.9931626217135819	0.7006093905584937
EDF1	8.86409166026649	8.71577191288934	0.168611334229079	-0.157822514698797	0.0117155579597734	-0.0830768217072489	0.275182138668567	-0.127125974734519	20.319869203994397	1.26989848081068	-0.618335515580327	0.066874950387443	-0.508186937337075	0.549675323708081	-0.4121636629532271	5.182115096571629e-12	0.208817953148233	0.5387759670703951	0.9468909837336129	0.613072551839966	0.585608219072005	0.6816953122459251	0.6379959310492082	0.8695609192520756	0.9988936510630279	0.9994170067700966	0.9799545412614437	0.8769498578179427
PIP5K1B	2.2004914970628398	1.2917329955594699	0.0550974520780386	-1.34550587335367	-0.746278224826145	-0.0969004661606161	2.08033373466142	1.8829705401120702	1.2446171593831201	0.17043938954126803	-2.16903791122389	-1.7316921660471398	-0.246306271659385	1.6683367836666	2.54480889482828	0.22931301720660102	0.8652051948852428	0.0342882669835377	0.0881499593080754	0.8062342749566079	0.102847457783952	0.0134407239606199	0.9699099832303638	0.4599554875051546	0.9420015652571148	0.9994170067700966	0.7859873187959117	0.27718241533813187
GLIS3	3.05178226179672	5.570490882114219	-0.757060438430336	-0.12091994601800501	0.32381083403424	0.340526580227532	-2.77960494067002	-0.650414154397322	6.019085236145201	-2.7326945872476	-0.22017861913764897	0.8758019491817209	0.99084975133687	-2.5764422729518	-0.9136332751359759	5.373176051560311e-06	0.008170257877700279	0.8264607254918249	0.384443691940544	0.32553967058667604	0.0131045798977512	0.364520270834003	0.20121878696233636	0.9599697670106659	0.9860661761035465	0.9843236633841882	0.593736973979493	0.7000035907493467
BAG1	6.20374860302524	5.2121984532012196	0.289799152272969	0.272027490104216	-0.0996145923819088	-0.10358717230096699	1.12280386207771	-0.267310967433093	13.027072514916402	1.6111939148573797	0.890801353004124	-0.42433064058694	-0.478816473246449	1.8901851570319799	-0.524062356480714	1.1603740043929599e-19	0.112058799938629	0.37637239689268204	0.6727477078629871	0.633701066517565	0.0632630418502485	0.602045449180974	0.5105954884821083	0.7920237362742553	0.9860661761035465	0.9994170067700966	0.7482737612773315	0.837344174878741
RAPGEF1	4.61302020908125	3.60371560334185	0.078984841508039	-0.230489112259345	0.31284471999339697	0.5587661763688411	1.0005301829159798	0.169317551228781	4.883601362355599	0.340610578409747	-0.528733982645167	1.05220181944939	2.02757382086506	1.1244473085717	0.286168406023969	0.00038297480478980897	0.734523779783563	0.599153690330414	0.296673670631533	0.0467723610114737	0.26929194671920104	0.7757335120749621	0.9327036135401038	0.8895855000155675	0.9828431447052369	0.9004975068593951	0.9140584998380907	0.9192279918563568
NPDC1	9.08212750089098	9.20607816064272	0.0151282857421201	0.0491393922386415	0.0849307709197546	-0.16862582097132803	-0.207100131861447	-1.04674897882655	13.5517972495313	0.0825477165659261	0.13682151881023402	0.356431448381496	-0.7574505124296479	-0.283712525347768	-2.39757178441858	3.33351815809952e-14	0.934481848197509	0.8916014185192409	0.722727351368391	0.45164222841428103	0.7776062010541279	0.0196364805459145	0.9858213618913131	0.9712705990625593	0.9860661761035465	0.9982190867931227	0.9905939979883831	0.3077526269241401
SETX	5.58062367427179	5.62430546511835	-0.556257093859691	-0.252945329794571	0.18216396580792799	0.147715300926487	0.344548583095866	-0.777775854977081	8.35632480863795	-2.6545505925702404	-0.646003417729214	0.6906294999103371	0.598221709587763	0.430404693080586	-1.39506710689203	7.442390438129151e-08	0.0100379068612616	0.52075267037342	0.49230793668276296	0.55181104110151	0.669083759722342	0.168027286454741	0.2152786819192739	0.8630620851250954	0.9860661761035465	0.9994170067700966	0.982991735496291	0.5578535291806996
PTGDS	8.30197648372908	7.742841034532349	-0.791443513494919	-0.4443072592402221	0.319582195414512	0.0881196268324778	1.05052321820098	2.2328869608699904	5.45138255942937	-2.10037216347317	-0.6270360290063101	0.6837070277884929	0.20266753639816698	0.6773458364269259	2.67594423072212	5.83734183142444e-06	0.0398403491108685	0.532870847960731	0.49671445474337506	0.840061349309504	0.500846860005501	0.0095740723907949	0.35245603585121626	0.8676618043076134	0.9860661761035465	0.9994170067700966	0.9728617346839319	0.2499855367747942
ABCA2	3.2505106690943197	3.2659236189892997	-0.39097606888033704	-0.7564075120224151	0.0618438111565666	0.36370938503271105	0.27416979777453104	0.755919083311878	5.63553381092414	-1.77634922487016	-1.89903460004282	0.217021597348195	1.3822329993630502	0.35732160836763704	1.4297158483732502	0.00026382466033093	0.0804862654278095	0.0651137152358838	0.82889663704168	0.17182006724342302	0.72340977464544	0.157805868716963	0.45712298310984384	0.5099628420027535	0.9885028510516805	0.9700970135100634	0.9878535352825626	0.5462913779342974
SHB	3.72629832271708	3.85061728558785	-0.463268181193039	-0.485430017781003	-0.12374227153792099	0.332566133139809	0.494275633457326	1.1811514423716	3.2298125916287796	-1.4191703940697	-0.7784040020651101	-0.29115119869185196	0.839992833607997	0.360836394617658	1.4543415198940801	0.00382565104850938	0.160888287289528	0.439238349117276	0.771899821155272	0.40409962579395897	0.719850945894165	0.151027468509686	0.5876670756073265	0.8265543468071825	0.9860661761035465	0.9916550982446745	0.9878535352825626	0.5401282557793402
UBE2R2	5.77366425405994	6.46338136127056	-0.199373806543045	0.425553008046751	0.132534477604004	-0.21362295138086498	-0.9541376469724759	0.696699728395236	12.6762361493066	-1.02263993949519	1.17422610562332	0.519121238802517	-0.87868092254197	-1.4087542848711698	1.55954169541771	1.84281301510404e-05	0.310379156920419	0.24939040767725199	0.6054861843463379	0.38296338576230393	0.17239255143832502	0.12407608332586698	0.7216303246925831	0.7120158931236102	0.9860661761035465	0.9881805904047836	0.8579274957354738	0.5070167301656306
ABHD17B	3.4003225152511094	3.01363545185764	-0.0114768675236404	-0.0432243060120524	0.0138257464698829	-0.210042763288469	0.605259429907978	0.44699951138814503	3.57819711241723	-0.0383500107642188	-0.0778746856436965	0.0354306947755889	-0.56476013986479	0.55891504768435	0.5847292129258679	0.00431091346616218	0.9695281669709	0.938287976633751	0.971846850270537	0.5742234942219	0.5802285515284711	0.560857458468413	0.9926224454500612	0.9837762645672896	0.9998826496687835	0.9994170067700966	0.9790589947605055	0.8180349400499478
EXOSC3	4.077051563118371	3.8374858350725902	0.30658255935593	1.13461615297716	0.135005761274789	-0.32496944627619606	-0.537155816388672	0.706151427275647	5.896458732257059	1.11382288698018	2.3176181930822097	0.37338883983900895	-0.947686059875893	-0.576040912981749	1.0030279654629302	0.0417385087374071	0.27196845250720697	0.0485915264813808	0.710335930081588	0.348796010714442	0.5804901922473361	0.320133707273642	0.6901630858090927	0.482191876697582	0.9860661761035465	0.9843236633841882	0.9790589947605055	0.6702703540306529
ZFAND5	6.8588588392979	7.015452265212099	0.116296592343699	-0.667612140583829	-0.12385338796981599	-0.0989323069397234	0.801750339457493	0.41306205948671004	8.367968735551809	0.592278074046057	-1.7918045678826398	-0.4921186689002571	-0.421417613828725	0.9211113263392529	0.8284977207640161	1.78126009857509e-09	0.5559080304262249	0.0780119913605196	0.624422233532651	0.674946658104967	0.36048505819018295	0.41070937964594	0.8596544108361673	0.5276797021252048	0.9860661761035465	0.9994170067700966	0.9440589578195457	0.7301439751585082
DVL1	3.2398259567977	2.3534515109320697	-0.478811752981176	0.285641096630597	-0.161758906006713	0.44110050129963396	0.9050405230306691	0.6747052174280099	4.90161858948612	-2.25033820655081	0.799294670818872	-0.5949381209033651	1.7652244517617601	1.28192923489253	1.18605407447206	0.116130069960626	0.0353460503288789	0.467772390188137	0.5555378219766322	0.0877314305289859	0.25905086562684904	0.240687439536477	0.3362855709145029	0.8386643613634197	0.9860661761035465	0.9504060390537761	0.9050770893874432	0.6145591387787681
PDLIM1	9.23687832715448	9.55725198575416	-0.0750381935241579	-0.44030115933933506	0.150595433466794	0.412775144154168	0.14133855403654802	-1.07636372928617	12.632452962541599	-0.38824034357898796	-1.17424425862197	0.594803342913027	1.7621562551251297	0.17731697436632302	-2.26479282215527	6.908668156339649e-14	0.6992015694890639	0.24467651009744604	0.5541553308539511	0.0829982746585589	0.8598358646327611	0.0271624793596636	0.9208213309334251	0.7090971618104691	0.9860661761035465	0.9484737810931669	0.995595046085138	0.3449044947586369
CCNJ	2.6083993834976	1.88281748920562	-0.49753384015596597	-0.884168891563081	0.0184624053550623	0.440877833091041	1.3294808539479	0.6380826013903361	3.0065701274616403	-1.89146456083103	-1.9558463250382	0.0545835439192186	1.4181011965280301	1.4984169606721598	0.9293931178006171	0.0590327108916227	0.0647669289407135	0.0730346809975475	0.956686110216683	0.162463950460394	0.15920433517279098	0.35640362682320903	0.42318051362782233	0.5223721038614229	0.9988936510630279	0.9700970135100634	0.8485908177181487	0.6939795023436277
GATA3	2.5414011025236203	1.78427140370927	0.178141874775481	-0.17391680940910997	0.0224553314238543	-0.0581450955073666	0.8056638728806279	1.33099995446348	1.74638078416821	0.688482989096376	-0.35463643275782397	0.0699076716491782	-0.193580524987456	0.722270579147691	2.0727746860476204	0.0912201719974436	0.493795617112595	0.7240317866403371	0.9444958923538821	0.847147765192688	0.473027222604474	0.0425089110558576	0.8336446878261048	0.9285699031905209	0.9988936510630279	0.9994170067700966	0.9659234659224784	0.4044065209200288
HPS1	4.6525997071906	4.56200422163018	0.479305100863325	0.371042588414072	0.0275399829108549	0.0826827595912569	-0.459069061848927	-0.155674685394694	6.15429982264669	2.2921515343564702	0.928500600569121	0.10432423566508998	0.33479449829171004	-0.538498596115325	-0.284947822686913	6.5215813050534e-06	0.0253313888337948	0.35670526466536606	0.91724773554531	0.738896543016572	0.592972468566922	0.776673910976176	0.3006453536169803	0.7805708749796565	0.9983817885254226	0.9994170067700966	0.9805496435511396	0.9194394878492806
PHYH	4.72406517995949	5.17417727486634	-0.187990304302791	-0.321418676963101	-0.30781698476742697	-0.0518631231420818	-0.0620563694249067	-0.185306550126024	12.1598334206185	-0.9368236822415759	-0.942224397567643	-1.1571113133622402	-0.20932811540528898	-0.0959759488564436	-0.34688724285735495	2.73236237164085e-18	0.352371067439856	0.349620937759407	0.251527427855438	0.8348569878866858	0.9238395724331071	0.729814066905999	0.752235869798975	0.7768484387161689	0.9760056262733232	0.9994170067700966	0.9993148980909373	0.899194590222189
RASSF4	2.55146555885307	2.22312919303302	-0.45432129837205	-0.19833139130592398	0.286534996743544	-0.131065463120697	0.535305642907359	0.5228350934345279	3.6653591861253	-1.64517931651182	-0.42676180759667703	0.808054515391379	-0.389913830999771	0.593671540694722	0.718569221916002	0.000503660561097953	0.104836023689411	0.6709850125839	0.42205259748056395	0.697894892440853	0.5548243433036569	0.47502167283651003	0.5001855863509311	0.915643031300698	0.9860661761035465	0.9994170067700966	0.9784677015331235	0.7699425172189044
DNMBP	3.8777597159185695	3.98137417270857	-0.28499998790588504	-0.917017014790622	0.54370892190411	1.0228880566518501	0.0163098228183784	1.25896281051405	4.23508785424624	-1.2281655468047599	-2.0948006678858397	1.86007912920044	3.85148323589836	0.0158045624449984	2.1810457805232	0.00023178983712987598	0.224198125316879	0.0401752916477101	0.0677032034064574	0.00028380795600660696	0.9874466692681071	0.0331493613923257	0.6522700543349355	0.46359177488520104	0.9338427111726009	0.5211861659540103	0.999726615527632	0.36864367242568125
RAB11FIP2	3.51247655860959	3.02589796973389	-0.268498466513502	0.479291326937826	-0.0556033129513737	-0.323181331206595	0.56842618623722	0.38394248805394204	4.5487263801463	-1.06330764918644	1.05195381658979	-0.171694796074434	-1.0439957150724202	0.639915544847972	0.584492401454656	0.00132219170346967	0.291694675622652	0.299729941484409	0.864222966808863	0.30048039412174604	0.5275335522738571	0.5610112454183549	0.7055889084460252	0.7428575434691719	0.9924921081154441	0.9843236633841882	0.9741331590183584	0.8180349400499478
CXCL12	5.2979055062970595	6.1062605518408395	0.311667872520688	3.02360745670816	0.320886867934277	0.0347022495233978	-3.30218901426598	1.1182098045845001	6.536479607649901	0.863714956517106	4.40858212945881	0.676835097765989	0.077207493292791	-2.58510985216604	1.3567227528145	0.000289577967348827	0.391044194316254	9.509791939382671e-05	0.50096160073421	0.938707652386936	0.0156885081081775	0.1798221245891	0.7801235523126904	0.21313028701479794	0.9860661761035465	0.9994170067700966	0.6123053758528165	0.5678246300717278
ERLIN1	4.02581813212381	4.19503030279518	-0.506498648569032	0.266559471143847	-0.0418346333117066	0.119023565976743	-0.185632567405796	0.0661515804786136	7.92696241853304	-2.13539753312518	0.6567907955206551	-0.136648226724026	0.41568269520140605	-0.23851863025515502	0.10543470566552698	0.00045281911498170995	0.0374371763068874	0.5195742221129961	0.89177408681887	0.6792404666302081	0.8138155364120309	0.9163725253901291	0.3433273460521012	0.8629400566407266	0.9960699514455806	0.9994170067700966	0.9931626217135819	0.9724932009250309
EIF3A	6.71196714685945	6.35505287983491	-0.0859643507365657	0.24191184119795603	0.0349890094065481	-0.035535797724785004	0.54893697904626	-0.16254362226359	11.7403061110241	-0.563659640458506	0.822218658434159	0.17689790545066	-0.19059987642308499	0.888680432292758	-0.41979964224279204	6.3358034450187e-12	0.575013707814959	0.41404243987581996	0.8601562176332851	0.8494499666385992	0.378307518515895	0.6761033841842149	0.8673566488292349	0.8120860079408115	0.9913537438688135	0.9994170067700966	0.9498032912265028	0.8747562243309768
CUBN	2.6568728602397003	3.04755441828641	0.148012438662921	-0.16959206666300503	0.24932223349647	-0.3651835515386371	-0.6664478962613579	1.07403520296297	3.4651575058947097	0.531125255436502	-0.303356352032368	0.662754129748431	-1.02309899923051	-0.630521346243338	1.75093309345121	0.0036293133052418204	0.597203198396928	0.7627748544429821	0.5098738652904881	0.310125467610199	0.5319445769854629	0.0850121503387545	0.8774062470670148	0.9407014328459845	0.9860661761035465	0.9843236633841882	0.9751885812990148	0.466785784240601
TRDMT1	2.9110133553033704	3.66360115260549	-0.260906893917964	0.377205749988504	0.00789474453615225	0.247726735451422	-1.26323544764297	-0.15724896600177202	6.39614971168494	-1.0544284138333	0.8676488103784481	0.024532404734067	0.8235485141756949	-1.53248119362277	-0.247066544431374	0.000364455294675639	0.29599895089555894	0.39404228323117896	0.9805090672588509	0.413487976744928	0.13744921629923698	0.8056695694062579	0.7108320640475752	0.805059307664242	0.9998826496687835	0.9944175372232197	0.8167386706035527	0.9323901594120253
DDX50	5.1212725174205795	5.55766849261054	-0.30928872882843295	0.438055251588342	-0.238332470001039	0.0660718543194758	-0.5443359009830271	-0.9340143177561541	18.1486033349241	-2.1598924740572802	1.80951707557127	-1.2795010692381201	0.382457633546265	-1.17386719493561	-2.28018811691957	6.28779493375028e-27	0.0345331840603351	0.0750669158056569	0.20533986764660297	0.7033891275379489	0.244798068605373	0.0259371198952594	0.33592884814771506	0.5251950139639274	0.9739800606846222	0.9994170067700966	0.8979773694265705	0.3403061859614542
MAPK8	3.9430030072235502	3.5960307591861898	-0.242257148962088	-0.0775796258494973	-0.0858199680972177	-0.0598863537907914	0.642739601888087	0.616965331911377	5.21725053471673	-0.993281572843932	-0.174227717231311	-0.275125543298609	-0.20380789711097602	0.7286108113737221	1.01153120368291	0.00035574267404201603	0.324317121649524	0.8624879957118459	0.784107194522254	0.839153159074888	0.47208272138768703	0.315717881883451	0.7325235077391661	0.9673246127830116	0.9860661761035465	0.9994170067700966	0.9659234659224784	0.6648071339941695
SEC23IP	3.9746557190521496	3.2276924017117405	0.0348463918210931	0.649941628073241	0.272169003524195	-0.0575646578551483	0.400810700642647	0.806179310643749	4.66327033773366	0.14142922042666	1.4393660087974598	0.863691732167408	-0.191151831305052	0.447621298447226	1.3049231304454698	0.000839751818888592	0.8879763088018	0.15726992303357	0.39098965884889797	0.8490185059991321	0.657825359221333	0.196759222748898	0.9730903603365123	0.6270981248954788	0.9860661761035465	0.9994170067700966	0.9823157312886731	0.5812442856989698
ATE1	4.26843904708871	3.95535468890658	-0.0622543793965789	0.33204565938526803	0.205464384837154	0.356579365488841	-0.0906573083807974	-0.569496146995327	6.76620052782833	-0.335187702287211	0.94697307645927	0.865682234461524	1.60847413076026	-0.127499886203091	-1.1235891125353301	4.59593191170793e-06	0.7385861205584241	0.34767220096021006	0.389908078672866	0.112654758834827	0.899224957180796	0.265564995949401	0.9349305811116566	0.7750577066167017	0.9860661761035465	0.9552909198551206	0.9991655306561735	0.6314858533212369
NSMCE4A	5.346242432239019	5.814867802908809	0.177212739050668	0.313544585546921	-0.11122804663573699	-0.445625303733226	-0.506986690736473	0.49253111466376	11.4929258126829	0.897909935114933	0.865084580869914	-0.42663977612753495	-1.7897105820718402	-0.744080833234562	1.05260192564037	3.20505650289905e-05	0.3727129385505229	0.394396164216673	0.6710945991283691	0.0784332114770323	0.46439542503882497	0.296684508277324	0.7656386930474918	0.805059307664242	0.9860661761035465	0.9466007599329336	0.9630976681827698	0.6545556329458861
PLEKHA1	5.5447171972268405	6.35238001087723	-0.11011897484389	0.5547337509711391	0.12804180001343	0.0392938365507139	-1.219740472386	-0.0455869695723959	10.271491991386599	-0.5547457229755071	1.45006925789484	0.49797842749130605	0.161213575984126	-1.6231733982027599	-0.0929853700174759	4.4093497119624405e-08	0.581020226657452	0.152653466029504	0.620214443441695	0.8724334974029291	0.11283609168103802	0.926220217837853	0.869332577591147	0.6243045689709925	0.9860661761035465	0.9994170067700966	0.7945437020994335	0.9758929122801039
PALD1	3.9991550889928598	4.00841965482319	0.22836996753874897	-0.6960510380336329	-0.314272458869943	0.286643179091145	0.38451926443563594	-0.9019791107201409	5.099536135247121	0.800280614706348	-1.3140648619293898	-0.8362761610025771	0.8248794758149169	0.380322798359061	-1.1534618245433401	0.00133402015137241	0.42653685031812	0.197240387679903	0.406143313078111	0.41256712168229603	0.707003005113907	0.253273516994924	0.7967152460105248	0.6694928022049442	0.9860661761035465	0.9939693127183818	0.9871314302016195	0.6230825069576917
UNC5B	2.4374081407622596	1.6044605158475602	0.386589203958523	-0.203464330004763	0.0779040006374867	0.13916439976375303	0.947560510972984	1.1833661071358001	1.41867736573057	1.2424569373986298	-0.338266403051742	0.191362849445315	0.368129213642234	0.7322673744328649	1.4918523602998	0.16912012287719802	0.21875636315000896	0.7362844366071479	0.848857624702924	0.7140114393041709	0.46759055347235606	0.140907416190972	0.6475053522514133	0.9343452340308611	0.9906429618443401	0.9994170067700966	0.9648135909993513	0.5282358588012267
CDH23	3.25431530986783	3.29314300725014	-0.698299722221283	-0.783425112231163	-0.23300991223708	-0.0911685774928328	0.8066055293134909	0.230564849102957	3.90938202087528	-2.5440269247411402	-1.54307764933542	-0.6745334289361279	-0.282219716517795	0.787384089849354	0.336068403031406	0.00120420153614526	0.0134006875281045	0.128496591169922	0.502405095748442	0.77868788828814	0.43590563562468393	0.7379584611280049	0.23324298516944622	0.5958653157039677	0.9860661761035465	0.9994170067700966	0.9587214723986138	0.9035722810732478
C10orf54	6.348881959983691	7.47576875739212	0.24722652685573998	0.23642963369900896	-0.11801968047272501	-0.40190793270933	-1.22643854389309	-1.33312285846592	16.9442170046371	1.1598213239928101	0.644805904112152	-0.41582324694290007	-1.5053122305289501	-1.80250833858358	-2.26434117593252	2.41608544310847e-25	0.25043019056579396	0.521357668030913	0.6789303644952219	0.137163519511506	0.0761742622782794	0.0269489742930092	0.6732833458690076	0.8635956394397191	0.9860661761035465	0.9691191160509417	0.7645341798216093	0.3434908600171514
SPOCK2	2.74888794846593	1.78435460457468	0.503488060862062	-0.560051529550458	-0.6153202736245071	-0.36799713117142296	1.84079372791648	2.1980979299643897	2.3040887867984705	2.15912733572682	-1.2198336073824598	-1.93528858610612	-1.2406238484917	1.98738603638192	4.0713773471472	0.0330064864043574	0.034634407621106006	0.22751344894114398	0.0573856603000604	0.21927903511179	0.0534801326272661	0.00013535796802243701	0.33592884814771506	0.6938927983469184	0.9338427111726009	0.9808291779237113	0.7330757833219645	0.05515632109083971
MICU1	4.5975184035249805	4.79762573269404	-0.545518560081501	-0.0456906742128501	0.25636204651351197	0.23789777351906602	-0.11786387645884801	-0.26775421160381	9.86859121172404	-2.99825662234639	-0.14016085895022304	1.1202381168409399	1.10697142421997	-0.184897014333024	-0.560123901853252	4.895751430713469e-06	0.0038708926217991702	0.889240866523144	0.26682943327111497	0.272524859627873	0.854707144863354	0.577431928219742	0.15335238337387794	0.9702711726823043	0.9801210184665495	0.9808291779237113	0.995595046085138	0.8255078820721742
PPP3CB	4.06921181172309	4.1526904481097695	0.0189002591421596	0.23486268411140804	-0.0397844720109556	-0.0576323097627233	-0.138052772822668	0.325592199275945	8.46048410172883	0.0896806171843613	0.635314802684016	-0.14385831249120698	-0.221939224325935	-0.19598142242800898	0.603914910332197	0.000950641597956025	0.928883663709336	0.533744330648012	0.8861069778582521	0.825190852886154	0.846837283695918	0.548142399527516	0.9846928764837537	0.8682068223868805	0.9960682135739164	0.9994170067700966	0.995595046085138	0.8106093529579355
CCSER2	5.256981267905751	5.017170379503559	-0.32221327510201503	-0.00635804413520901	0.37531167661497994	0.4097870863521429	0.32394235265106897	-0.498367477310072	8.013793004523901	-1.68529647326729	-0.0175987168312794	1.5372228701349	1.80428304054837	0.435549465635663	-0.986790340210076	2.13627981902793e-07	0.0968802756663308	0.986017715521072	0.129195067459614	0.0759072977831958	0.665447056276397	0.32764141717105605	0.4862818465416761	0.9958356546703124	0.9614353777423074	0.9466007599329336	0.9824870307349134	0.6759090039547251
BMPR1A	1.72450021677255	2.60151912241068	-0.11714275009191699	-1.08855749568196	-0.10837764424937801	-0.0856184155543136	-0.4845748468995061	0.783563792535715	2.5558213529089904	-0.375760004270176	-1.7687430728341398	-0.26228759929359396	-0.22126214813937198	-0.40233465939009494	1.06950321544435	0.0217868735393455	0.7083596512476771	0.0823249211069647	0.793946011131547	0.825596515177173	0.68963258530855	0.28904797401761306	0.9237114265251662	0.5350625721675867	0.9860661761035465	0.9994170067700966	0.9856993371562288	0.6501887097047244
MINPP1	4.09581025993164	2.4114133478766	0.44927728385315596	0.065954433560449	0.10245631599703801	-0.22735011760573398	1.7726757921184901	0.0549159889091359	3.34724349142681	2.06064940498218	0.157381795669629	0.36009253400705704	-0.848296363183017	2.09081454666256	0.0970403715963461	0.00333082171005382	0.0434686311226227	0.8754803370267579	0.71997131779781	0.39944364104050895	0.0423923644641026	0.923012667862037	0.3618898319960517	0.969481442099102	0.9860661761035465	0.9915670373032535	0.7117461492074535	0.9745407776963576
ACTA2	3.31078601313748	3.91495397461372	-0.271544684080935	1.3441951028077799	0.146424582062332	-0.884153398562575	-0.9578726351367048	1.53196745153244	3.0734067751945	-0.834035132861154	2.1516371847488998	0.360988328960619	-2.24464386903658	-0.665853172159515	1.8313998904381499	0.00576734820913749	0.407629489916721	0.0352054967413922	0.7193766489170981	0.0285002558992775	0.508691625175646	0.0721286091856672	0.7918828167236687	0.4599554875051546	0.9860661761035465	0.8782279376200915	0.9735316112544395	0.45008714266121364
LIPA	5.92984260099939	5.514918615475151	0.0779710639533832	0.0487421382381807	0.127297476192619	-0.16160608100333101	0.5477573232207271	-0.367223613449125	11.4694448952615	0.535987201411281	0.17197451486839999	0.667102487696308	-0.892703604810133	0.9828907784750749	-0.9938307363055842	2.3475692176206602e-08	0.593902480798569	0.8640537967392841	0.5071431245525471	0.375400618055412	0.331638474660595	0.324421616604365	0.8762570396421283	0.9674834889457508	0.9860661761035465	0.986891222047845	0.9330336526479559	0.6737990669554497
C10orf2	2.36197761464141	3.26689270082166	-0.0251567772480283	-0.599021028235778	-0.265821752743135	-0.133440044761824	-0.535074545142521	0.30447283215032	3.7977067500518196	-0.086847400090278	-1.0633715667602401	-0.67668355623735	-0.36165580616012	-0.4994517472436079	0.43555705139594003	0.0021206345402212897	0.9310644352508579	0.29281700503211794	0.501046015163819	0.7188012407434009	0.620440370341531	0.664679167568819	0.9852017373660131	0.7380525335832971	0.9860661761035465	0.9994170067700966	0.9805496435511396	0.8691815492557906
LZTS2	3.7202403373595603	4.25418474984393	-0.145507620833228	-0.323018929018904	0.00470863699699545	-0.0937667977394296	-0.214951962826101	-0.335563988949489	5.41023628266273	-0.634049032742562	-0.741257134982412	0.0162006510264073	-0.342295398542361	-0.23468142731265898	-0.538956725382966	4.10280167727178e-05	0.528383387414229	0.46136748718657394	0.9871257211529679	0.73327213323367	0.8156267374597171	0.591910591162398	0.8484923107802346	0.8349944280212463	0.9998826496687835	0.9994170067700966	0.9931626217135819	0.8329071525467932
SFXN3	4.58017249315108	4.9049929469523095	-0.00204704532911479	-0.141782136014617	-0.0122942194113224	-0.0752205593771854	-0.24877687930845	0.480555932343034	8.55209023038674	-0.00968030791019267	-0.358345446932174	-0.0439782593364421	-0.285995542789568	-0.332745008635532	0.951918238251168	1.45511220682536e-05	0.9923066128242121	0.722013891858318	0.965059356096741	0.7758187472714101	0.7416968815004429	0.344873756777216	0.9976239499008281	0.9276098906610172	0.999857705634708	0.9994170067700966	0.9891318365610787	0.6858159363224419
KAZALD1	2.30307275927917	0.9654051270513649	-0.20942994602013604	-0.501892380987554	-0.295116113288107	0.19544279321513397	1.67925716473665	2.01138598753836	0.841306105879716	-0.633576220697619	-0.809873143296511	-0.7172765107241841	0.512545317953404	1.2575167500580802	2.58393440444437	0.41008378975339294	0.528670306768824	0.421113006118993	0.475853513184736	0.6100580247703511	0.21546336628438398	0.0121637035293532	0.8484923107802346	0.8179656240156328	0.9860661761035465	0.9994170067700966	0.8886477065474244	0.27079568296817036
FBXW4	2.8012946807181205	2.51279138316989	-0.0408181352788381	0.560640807983996	-0.0729194310821168	-0.33130487509010303	0.15988860856968098	0.611110819548166	2.59298580770479	-0.13286956051765597	0.9649885747557471	-0.185336919393909	-0.88740772020816	0.134375578333995	0.7492703146287311	0.0242749738947181	0.8947163083076991	0.339004345381112	0.853552885665757	0.37818499798892796	0.8940268827924499	0.45657761545558706	0.9752168434638591	0.7708135665099448	0.9906429618443401	0.9881805904047836	0.9991655306561735	0.7592312320925854
NPM3	4.67364047211149	5.6229840835910405	0.282908168151389	-0.349319414948069	-0.146350719887876	-0.204961021142598	-0.6661908705019671	0.30597433215977604	6.6535462478682	1.48332943062253	-0.8291803208035441	-0.512796664587956	-0.750577803078842	-0.8501214040865821	0.7020165484293801	4.2345707922588796e-07	0.143236323304071	0.410160167657969	0.6099506088539971	0.45579502522299103	0.39845824353201703	0.4854028653232029	0.5625572962632277	0.8116113405377008	0.9860661761035465	0.9982190867931227	0.9536729673054304	0.7768769210072382
TNKS2	4.79033452054007	4.96166662086827	-0.339402657775489	-0.209363654531119	0.371940272098549	0.182627262578951	-0.0152780527493531	0.621140618845728	6.84994771659302	-1.8910669096342299	-0.6157032381924079	1.67276799687407	0.8856286309691569	-0.0194102286325698	1.36219210885598	9.286172147523212e-08	0.0634103634836882	0.5402915148014971	0.0994837270320337	0.37928963891207396	0.9845784260134479	0.178211051561629	0.4197457753695417	0.8700001541872697	0.9499794539348188	0.9881805904047836	0.999726615527632	0.5669278472555536
GBF1	3.57268997802342	2.37925286157527	-0.202518733296115	-0.0617267464088272	-0.186329365802368	0.24050122345449698	1.43504959050441	-0.10416723807172	3.03075234239954	-0.847940009676071	-0.13952581204407	-0.624078617546376	0.868431098562509	1.52941339130724	-0.15805364739414599	0.00761441229687186	0.399662408545526	0.8895120559073579	0.5348159272003951	0.38841890270005	0.134523575713751	0.8749337282710649	0.7865758119352383	0.9703644123704306	0.9860661761035465	0.9888167620653984	0.8166103729231592	0.9541183881324312
ARHGAP21	4.273655152995721	3.8992481284826295	-0.30912049791138896	-0.23517141374786302	0.462171244968942	0.11045287870830803	0.607432472320614	0.48808565786945	7.247954854313541	-1.69270849769263	-0.706115858283745	2.0075637589565	0.508004040720661	0.898497418108481	1.04876931755062	1.7481349429424202e-05	0.0953748277061432	0.48353898673753604	0.0489173106740008	0.613202854525244	0.37640909050887605	0.298396031207303	0.48414696419951214	0.8457225543611677	0.9338427111726009	0.9994170067700966	0.9498032912265028	0.6555558874745313
CPEB3	2.84641381680072	2.3713093790345003	-0.8376310683789879	-0.469459391614225	0.373771666272963	0.0258791280904635	0.9783510187549449	0.789077088490698	3.7743139381422903	-2.9272364894927	-0.986986576208792	1.02955777516344	0.0758703326577778	1.05098261684705	1.06379499050816	0.00035344584242213197	0.0047303975208361	0.32736601012681604	0.30709295440308504	0.9397589314723571	0.297218859522473	0.291418923254195	0.16103710243717223	0.7638540236292375	0.98438115801151	0.9994170067700966	0.9294895137052287	0.6508498309103825
FBXL15	5.2820318153903605	5.85287473698904	0.35113454095363295	-0.37605580796107	0.202315059840546	0.0615181591137326	-0.6701376824442961	0.14386237469827404	9.90885181119456	1.7522940359634298	-0.95262093218548	0.745969284990866	0.240052452074938	-0.926081449604836	0.31438455531554305	4.93045935924869e-05	0.08455622092624901	0.34667990883493	0.458418079658705	0.8110589516915101	0.363298369245324	0.754373937999295	0.46437173507847607	0.7742575542440298	0.9860661761035465	0.9994170067700966	0.9440589578195457	0.9111709641854414
CUEDC2	5.8693162946168895	6.10992372475921	0.186784620744882	-0.0169893159543884	-0.138971844829947	-0.16765708363641102	-0.20754705785032398	-0.0748856618963074	14.861987446143901	1.24227042168279	-0.0604260200552162	-0.6989544320879539	-0.894161877721812	-0.392435558829876	-0.20079363456135899	1.6393088671364799e-06	0.21868887534421802	0.9521517949294971	0.48712436850642205	0.374650479825916	0.6979838866314991	0.8415382017496149	0.6474481080479304	0.9867636347586378	0.9860661761035465	0.9868609211007037	0.985719955433291	0.9443903462202053
SUFU	3.3221951329511703	4.09229029448373	7.38646723158921e-05	-0.36186042101789295	0.42082486473339403	0.7335004877347149	-1.30453879051951	-0.413091797774472	6.28744378095806	0.000267338318937383	-0.7328721652376721	1.1661576828868998	2.21441981036849	-1.41462176359264	-0.586140369659193	0.000379448877493667	0.999787578074124	0.46966464930473	0.24824583582844198	0.0307294296255425	0.16838245035461802	0.559904024834184	0.9998619338362892	0.839898431539195	0.9760056262733232	0.8835583128344695	0.8560257076511655	0.8172179986915524
ANKRD26	4.10894027141593	5.41742213253662	-0.26889740462616896	0.724923704578874	0.24035358931225104	-0.0531773437778152	-1.9744352789715502	-0.00447466078025367	8.05770921520752	-1.28786026233629	1.7489689207956698	0.8771376465134129	-0.203242426471133	-2.4567877793305	-0.008909617584662929	2.83467647800753e-07	0.202530258455053	0.0855262795998586	0.3837239375676121	0.83959515853326	0.0181086701254107	0.9929204129811559	0.6310102231031351	0.5404473128662117	0.9860661761035465	0.9994170067700966	0.6123053758528165	0.996936836710276
ACBD5	3.94867115739366	4.3381944887073995	0.106162032382805	0.21307303032129102	-0.0537340554944383	-0.272754424255053	-0.545869525672288	-0.9704964693911969	5.07493307766401	0.37046825409627604	0.39163914780047404	-0.14465639032417302	-0.7779388036471641	-0.5177033557594221	-1.22140116811969	0.000142965244819979	0.7122597624242629	0.696903000513677	0.8854370717508571	0.439471884148123	0.607727863422065	0.226594746348959	0.9246764893759579	0.9218464787776508	0.9960682135739164	0.9974282667945631	0.9805496435511396	0.6051348248428462
LHPP	2.9963971857958596	2.40279305199736	-0.127049786825107	-0.36447864808849106	0.31939703432114097	0.0318188589023151	0.626513707615445	0.696696640828827	2.97886279113078	-0.426106271429063	-0.678808344900149	0.834944475540388	0.0888510062803867	0.5924627232639829	0.9198776285625309	0.0200682812928721	0.671476267303333	0.50185981048856	0.406932338999234	0.9294870338816079	0.559380341884453	0.361240092343964	0.9108182702427526	0.8535075007351305	0.9860661761035465	0.9994170067700966	0.9790082411387931	0.6981389953476983
LARP4B	4.11345330048092	4.26034046334992	-0.0124110025543939	-0.345772224101656	0.4152612479967271	0.38736854902810997	-0.21558840853626798	-0.0532420669815837	6.66113350182125	-0.063837767262031	-0.9289770686204242	1.65646233419112	1.65657250656311	-0.28520004207548605	-0.107691126452782	1.76197008189203e-06	0.949301603660235	0.35661635120789	0.102546607860173	0.10252102956656098	0.7768592579884599	0.914592564529806	0.9887789208124715	0.7805708749796565	0.9499794539348188	0.9520225294264096	0.990554912114182	0.9717988645656996
GTPBP4	5.16149752282299	5.3374263927708	0.22687715605926503	0.700125837434835	0.0783338178918656	0.0922493744634737	-0.5947045619465781	-0.6106000191702939	6.98385263924667	0.9950230312014301	1.57428184941521	0.258333022734634	0.323040185952768	-0.660029520119764	-1.0134888621204001	6.152187840742121e-07	0.323537707496	0.12062424523495699	0.7969850948975341	0.747720790578639	0.5125107096068271	0.314819359660053	0.7324684843058051	0.5882868317329811	0.9860661761035465	0.9994170067700966	0.9735717635513949	0.6645591967550254
EDRF1	3.6308771314906205	4.66700875980233	-0.339989411983791	0.46715038834422	0.286792187491982	-0.0455169276202029	-1.72551205743934	0.4096412848557	7.007141909084769	-1.54206890775187	1.08297673511832	0.9999413850095642	-0.16707606497428698	-2.10933483058661	0.7993380385063921	2.0192824485877302e-05	0.12804595223070198	0.28394949412735904	0.3211142127351	0.8678380657202279	0.0424001593950002	0.427229411200175	0.5379598912579701	0.7344859111091502	0.9845183917798384	0.9994170067700966	0.7117461492074535	0.74233801426654
BCCIP	5.2070634973501795	4.8197411623969195	0.0813084426317154	0.0524559603216197	-0.32452338540899606	0.0729818469987599	0.569967710517842	-0.110671881326497	10.2410221027601	0.511921321551281	0.17912166703457397	-1.58717437211162	0.383296841714685	0.9681951569623491	-0.262103586962595	3.2044049298249e-05	0.610468248182182	0.8587527332449979	0.117402212966033	0.7027802691284311	0.34402657397665903	0.794159541927308	0.8831299399490505	0.966901310421253	0.9554076691222715	0.9994170067700966	0.9374086875228553	0.9270825037152973
MTPAP	3.62176831970977	3.52704488063654	-0.10480020941062801	0.0430865385856642	-0.0182410112152923	-0.32230622656158303	0.44154367968719294	0.0599119954304581	4.78884306055772	-0.43965051609503203	0.095172612569118	-0.0583939144818457	-1.08236082150038	0.488504667911765	0.095363212480108	0.000212909875593108	0.661678085929459	0.924531228696903	0.953616943184251	0.283154092815925	0.628025108329314	0.9243360067349841	0.9074779904289862	0.9803778434103978	0.9988936510630279	0.9808291779237113	0.9805496435511396	0.9752488256230154
SH3PXD2A	3.16467756137816	4.48012478501484	-0.251525715193298	1.1092081093938702	0.470465541405307	-0.14042871317811498	-2.3143160027662204	0.23301882525343898	4.9785473528648	-0.832217259127722	1.9238834215256297	1.2162540628471499	-0.37626014877639397	-2.05259192432766	0.31090175643569296	0.000410260103711295	0.408400222948666	0.0600976165351683	0.22836332671551102	0.707968226984515	0.048597392240175	0.7569381299347909	0.7921185342551149	0.5026124756976033	0.9760056262733232	0.9994170067700966	0.7214216721068674	0.9121658555510135
PITRM1	3.6461680259012597	2.81031302219651	0.0663852107303198	0.0093693739853208	0.388769459981791	0.253022546585188	0.749090691418381	0.157608556311659	5.087030460331549	0.323951025077396	0.0255586220652279	1.4858156300274	1.02993948489515	1.0265351291791802	0.287112682067927	0.00097946248659616	0.747056695128173	0.9797512611983149	0.142313057373471	0.30707474038608196	0.31497730525148	0.774989732070712	0.9392302348140709	0.9933615530436363	0.9644310416858561	0.9843236633841882	0.932873628261857	0.9188938869837333
OBFC1	4.541118971157441	5.50388805236362	-0.157297623614461	0.2279028557275	0.289839327866788	0.130805887273565	-1.28463611516402	-1.82984458746781	14.082431431277001	-0.842810763126937	0.7170492515847829	1.19364531635842	0.579429735491905	-2.14806144191989	-3.2886663063541	2.82627355646825e-21	0.40247309408016396	0.47595256718650103	0.237022572614155	0.5643333365132409	0.0355002170710998	0.00163830995028758	0.7875795297275392	0.8415821499502708	0.9760056262733232	0.9994170067700966	0.6856153350374025	0.12611631438144866
MAP3K8	5.94854885016143	5.781576992824419	-0.426328225827512	0.0590164375876562	0.127360955633845	0.38336839001090506	0.25872662483241504	0.7513415200936792	7.6707254228294	-1.96793228481208	0.145792972470013	0.469337018824786	1.5223381203272301	0.294228731790893	1.4004913090248001	2.73720295934501e-07	0.0535400794911339	0.8845551489684251	0.640452677818568	0.132915224468029	0.770029871285955	0.166448627358542	0.39427899721647186	0.9696435225277079	0.9860661761035465	0.9691191160509417	0.9894880197554942	0.5564116417550062
EBF3	3.27706098550746	3.7536643127958196	0.28811746877100397	-1.09934755441066	-0.5545453146447521	-0.454035219663284	0.0515655139134428	0.198519255531371	3.0463483866814305	0.9809409117640109	-1.5808880526713502	-1.26740035931205	-1.08734212639175	0.0448338609358592	0.315548775492157	0.005203005029714471	0.330568465564863	0.11890192770657301	0.209832495987834	0.281179445688617	0.964380252438235	0.753447403285165	0.736911735264026	0.5882868317329811	0.9739800606846222	0.9808291779237113	0.999726615527632	0.9106106384801842
GLRX3	5.646010240883791	6.331926665530441	0.185758380389844	0.23780199247644604	0.00823176489869513	0.0653396663300523	-0.8162142999873591	-0.6140059071979139	9.417817064046789	0.955734874488506	0.627486435176005	0.0320240198589298	0.27079186850172304	-1.05600235960141	-1.2060080007383	4.35048558863269e-09	0.34291824799286796	0.532632022912934	0.974554145244682	0.787430637974188	0.2962168782912	0.232535603564405	0.7463746305014263	0.8676618043076134	0.9998826496687835	0.9994170067700966	0.9286463056657318	0.6097647502695354
FAM208B	4.53085811654535	4.6462350746903	-0.21321176008213896	-0.246612914768517	0.46182234282796203	0.46924579873307	-0.12885991317116	-0.513684064949421	6.56817940306996	-1.0467458940154	-0.619223102542121	1.72638991142533	1.87909422075982	-0.15848471782249102	-0.954999413978744	9.07221718041449e-07	0.299273277971943	0.5380239978677009	0.0891585609460306	0.0648329995936905	0.874716389859976	0.343364554325517	0.7141917893732479	0.8689555435294527	0.9438213407155245	0.9238996285857338	0.996461384814616	0.685107182705119
XPNPEP1	4.17997789361511	3.6185560165253903	0.43269629013876604	0.7133823529152791	0.24739649215891	-0.117003210337298	0.0704255788224198	-0.471403505840305	8.78527943132635	2.3385065128148397	2.24355718802059	1.02153778615047	-0.519042891713695	0.11490207925762	-0.8917937123594392	1.34243181776236e-12	0.0224970210414222	0.0283288541532366	0.31084570827971697	0.605521108257148	0.9088824732602371	0.375844205320698	0.2864748503257617	0.45530113805754885	0.9845183917798384	0.9994170067700966	0.9993148980909373	0.70606871028465
SMC3	5.97939557978978	5.717967634150651	-0.158839898479432	-0.0737060692669675	0.0698808692756967	0.28433486538923997	0.492633901546843	-0.107540585574888	9.896201268999109	-0.983403080227891	-0.23576687329570603	0.33293639238539	1.45275985457792	0.7499024725593442	-0.262589066050906	1.83762758742527e-10	0.329226898923636	0.8143736554895309	0.7402890729053481	0.15124112573607099	0.456650994662872	0.793750742259918	0.7357676765541188	0.9574106003552458	0.9860661761035465	0.9700525175632825	0.9613922594297725	0.9268574775752854
SHOC2	5.813715874918669	6.28064139938468	-0.607901709738619	-0.13384943726344	0.307154303504255	0.48497388228124605	-0.398611132681255	-0.5241324324477551	11.9202936833704	-4.17629053201306	-0.463252906859042	1.60177019566787	2.7062175779828	-0.679844928390771	-1.43097310985365	1.77897785695203e-12	9.529758765255171e-05	0.6447590157537391	0.11424237911631599	0.00875769027968495	0.499376314831813	0.157586892361347	0.04048807843969688	0.9071962420048686	0.9537197500640985	0.799499612728139	0.9720777801886783	0.5462913779342974
TFAM	5.18555092863914	4.40030767131647	-0.156106035353019	0.0989498821902757	-0.0417461269781869	0.0812762161271822	1.08160720130954	0.17430101589122998	7.96358949181793	-0.773343013873731	0.273578621218259	-0.16214489087434802	0.338434482316496	1.4986499100523303	0.326570221348427	0.000450229038321541	0.442254697246689	0.786290668836905	0.8717069311384079	0.736194447102767	0.15169052840126002	0.7451359311482391	0.806498755613497	0.9475523391770172	0.9938663735752014	0.9994170067700966	0.8406108417152619	0.9063565025656446
CCDC6	4.1889697282331095	3.2013693715668796	0.0755845012918599	0.122050581811015	0.364637575031759	-0.140548710128068	1.05389318366455	0.0300919210389885	4.8837962543235305	0.34482413558298997	0.301872790016975	1.30715365480538	-0.53127180722182	1.29041988640417	0.0515558013353823	0.0002676830320713	0.73135801918174	0.7639684519120941	0.195837526583618	0.5970718200091321	0.20577199518651298	0.959049350966679	0.9313922988859606	0.9411033137469704	0.9730951090804988	0.9994170067700966	0.8823228832433099	0.9854528520076624
CUL2	4.5967324765621695	4.72505896630816	-0.379153131611495	-0.23084809784678897	-0.00951648153226569	0.12924162708675602	0.105728412693776	-0.236978245523798	11.709551829849401	-2.01692779480492	-0.7263893751871149	-0.0388195189625538	0.564130542022397	0.173889109732101	-0.46163721945122493	1.4619962614556696e-17	0.0479023327594461	0.47024848444025	0.969155122637581	0.574636988045655	0.8625014697580721	0.645906788913234	0.37757483506229295	0.8400135958830551	0.9998826496687835	0.9994170067700966	0.995595046085138	0.8591007507929039
CCNY	5.19017061040985	5.6130398722814	-0.581926591764136	0.17471405276275798	0.29447715431140997	0.0366867829379937	-0.450865632514243	0.24429379952634803	16.0235287814296	-3.5455841887640602	0.631637100139792	1.3985649150279498	0.185617425437044	-0.8515254837736359	0.583990412018052	4.40687770461516e-24	0.000738554550977991	0.52987377170514	0.166770736181383	0.8533318200201251	0.39765253553071606	0.561279530476946	0.08089960176071143	0.8668448033648641	0.9693217644061048	0.9994170067700966	0.9532370595068768	0.8180708002975169
UBE2S	3.6737824950369604	5.023379310903981	-0.40918059309059096	-0.0582140505108325	0.0128784882021024	0.00719696928856313	-0.8771580714223192	0.0784819236961871	4.1690966713226	-1.46945263369723	-0.108193686949733	0.0357585434466057	0.0214244826977979	-0.687079414940443	0.10007074933295	0.00021248089546421298	0.146953892706834	0.9141874815219821	0.9715926062148291	0.982977629544182	0.494564111358978	0.9206232410484398	0.5674315245121136	0.9779741251744427	0.9998826496687835	0.9994170067700966	0.9718121533389987	0.9740972677773584
RPL28	11.424395025102301	11.2889260023686	0.28056823860669394	-0.0140726515226773	-0.0039293392466575395	-0.163134444213771	0.11621870807297399	0.396579638839512	21.9837570750212	1.758531473012	-0.0462077511667439	-0.018780219013499	-0.8363334750611129	0.19237602171437196	1.10050939089551	6.4382262830011105e-15	0.0834973723555381	0.9632983524090291	0.985075083616887	0.40608184714986695	0.848333446996037	0.27539814029640003	0.463005841676256	0.9898726077368344	0.9998826496687835	0.9916550982446745	0.995595046085138	0.6388267711860774
ZMIZ1	5.1511619291776	5.05408200718644	-0.465616833728979	0.0473420165216247	0.7298623323643041	0.35207041574737497	-0.0251048570186477	0.412934549846585	8.13299775154133	-2.17962649835723	0.122293350012142	2.74981217616483	1.41493475682972	-0.0319652745093737	0.771488190081999	2.0483508477106398e-05	0.0329716733567791	0.9032008837821109	0.0077440530497652595	0.161970476879672	0.9747546145914421	0.443400643224861	0.3317098050553688	0.9749813184729907	0.8276538177618986	0.9700970135100634	0.999726615527632	0.7531636420874415
PPIF	2.82549598254155	3.4451062530335297	0.42808283192592606	-0.506754197768066	-0.419473891232743	-0.0418038673769899	-0.170241289763045	0.6903742842303928	2.9140477613137996	1.5158061909594802	-0.917371284722908	-1.12326485138062	-0.12045628150270099	-0.133769059026496	0.9122893823678291	0.00687081065183863	0.134868066177062	0.36242736841037804	0.265762003755994	0.904519871668803	0.8940346534629742	0.36532058157890707	0.5486520189222254	0.7826713815029888	0.9790963464402334	0.9994170067700966	0.9991655306561735	0.7000035907493467
PBLD	1.93851908253343	1.4934043881562298	-0.07965931319585401	-0.35216996983697796	-0.404782315989235	0.185390411632355	0.622029259118442	1.6315717142881199	2.3835018860839	-0.28326448147630295	-0.7293549264256741	-1.0774304925161802	0.533531420634963	0.665287523731993	2.40366721756275	0.0201327929218348	0.7778884185999	0.468447089923451	0.28533255621826	0.595513976021765	0.508257971215056	0.0191387074461453	0.9468527750585244	0.8386643613634197	0.9818060432690094	0.9994170067700966	0.9735316112544395	0.30627060958592905
TSPAN14	6.354080802235731	6.01731560312402	-0.38587380900146	0.27641261195841405	0.0613436467479148	0.34687682053893	0.30091954079344896	-0.294512293619205	12.676835791477801	-2.3512614211207796	0.9198375531295699	0.294591429634466	1.7929972872204798	0.504128999970639	-0.698663347086532	1.2583446119488899e-08	0.0218010667367502	0.361989163068341	0.769259539914317	0.077717705573548	0.617443236169206	0.4873873437542271	0.2838109825687936	0.7821958066131663	0.9860661761035465	0.9466007599329336	0.9805496435511396	0.7777260723226643
TBC1D12	3.7589220951519797	3.77760319478117	-0.127118528343335	0.0411688966861938	0.0625555126631112	-0.23590927653655303	0.0153338321259663	0.24256500110326504	5.799182855041231	-0.492823402306146	0.0892246872764743	0.187755204219529	-0.745868620913659	0.0173393028946154	0.369701421160177	0.00022634719004757797	0.62386751014053	0.92941417258211	0.851674375579644	0.45856652493391	0.9862832477460469	0.712859656356226	0.8898118804475719	0.9812497580967592	0.9906429618443401	0.9982190867931227	0.999726615527632	0.8914787842305799
NUFIP2	5.34800350641079	6.70657133222306	-0.7120228915697441	-0.39778614494843	0.16624451862398598	0.171807851863072	-0.8999382235720129	-0.109178513311604	8.272773206842	-3.3590252009690804	-0.9648396073787678	0.6086432520534909	0.6701422262093011	-1.00820533151589	-0.20313960745010398	4.39378605555589e-09	0.0013576891117468	0.338259922830467	0.544996738216309	0.505269900262807	0.317567847311787	0.839712374912814	0.09793089436216638	0.7703333728571587	0.9860661761035465	0.9994170067700966	0.9330336526479559	0.9439320403062416
GIT1	4.93220251111358	4.4197466451370095	-0.147510535809144	-0.13065118672302697	0.1813225922071	0.11543735979934899	0.706852505861372	0.29753269860443	8.7616644218709	-0.706793529549851	-0.360487645130557	0.6826772755005259	0.46549707443550603	1.00280920290576	0.5523457026499189	0.000104968529301725	0.482559517285981	0.721419912787568	0.49740067849173797	0.643343587835174	0.32672562084685	0.5827039409410361	0.8284154000950577	0.9274489976403647	0.9860661761035465	0.9994170067700966	0.9330336526479559	0.8280209530293791
RPL19	11.6203172741889	12.012108633183699	0.12976362979383999	0.0250946371058284	-0.117010473385634	-0.163449005844208	-0.45324208400763	0.10759545760237699	21.8024611766682	0.758722492633937	0.0760470475902304	-0.5171302976600449	-0.773988777271602	-0.702515270130849	0.281022845270036	9.376650942207399e-15	0.4508460373444021	0.9396351728408879	0.6068557422727611	0.44179132112102504	0.48598489972934	0.779639113218688	0.8121925834945305	0.984034270099069	0.9860661761035465	0.9976152408167811	0.9694465133749347	0.9208977103270406
FBXL20	3.40588237595684	3.92422946522987	-0.35003414113898096	0.20000746055994395	0.373359079456257	0.221108095345717	-0.998521343698058	0.9472559459913901	4.745452693957651	-1.2492055784893	0.37879864299572297	1.03292512130474	0.650807192127995	-0.9646582141815491	1.43541953005209	0.000495948896837062	0.21615361952064802	0.70645102790141	0.30552653955929804	0.5175014520612009	0.341834898654183	0.156245907260659	0.6443128911451775	0.9240522214031017	0.98438115801151	0.9994170067700966	0.9363367880952117	0.5456351294382029
UBTF	5.010374103595231	5.251540671601769	0.029596720191003997	0.34721026107082203	0.23555190326247	-0.13295966730494402	-0.55127034960568	0.137170777436348	9.12466448161811	0.16342074693611303	0.9911786356968308	1.0017373001561098	-0.595647740187295	-0.8005884041769751	0.307067193491981	6.548112061939401e-08	0.8707091325321801	0.32576374710138	0.320262301387867	0.553517098724556	0.427985241870938	0.7598388458884979	0.9705436696952422	0.7615953945959937	0.9845183917798384	0.9994170067700966	0.9584891526701713	0.9135985118251869
CSF3	4.463860940741481	7.529317215015809	-0.0831314249392844	-1.00800802593773	0.30995228783780604	1.37512975336474	-2.42636064870341	-0.773297308648126	2.7904568967626204	-0.143686954408488	-0.9378740506891919	0.40416822107800393	1.98459587585138	-0.8492235693017809	-0.42102480226776	0.0086380856517653	0.88623066590447	0.351954567749104	0.687516584062433	0.0517249252147868	0.39899533560041894	0.675252498199232	0.9727068130400206	0.7777704309814628	0.9860661761035465	0.9131285117472129	0.9536729673054304	0.8742653902643052
PSMD3	5.43036006423291	4.60164282626698	0.28117380746433196	0.238707482925127	-0.152881255588522	0.21507469174863503	0.8085954577664809	-0.0579388259173956	9.99592071886873	1.6875520859140398	0.792456547384935	-0.713044874543037	1.08569218178202	1.35263572111837	-0.130183083746959	1.9783778467431802e-06	0.0964357430716903	0.43250818605368196	0.47842122215422495	0.281797511612003	0.186820410852087	0.896845557782716	0.4857484717905336	0.8222659675800384	0.9860661761035465	0.9808291779237113	0.8690096992019173	0.964347439888794
CASC3	5.112016725391861	4.57163985702699	-0.214940253794292	-0.482096891742747	0.36295564005763004	0.28203899519968295	0.8065386575807678	0.12039401939566399	7.43929100668228	-0.9788233602368308	-1.2167345610703402	1.3058937394373602	1.0887946221444	1.02588757922464	0.216269540072474	1.90731710879434e-05	0.331361150604403	0.23013570792239602	0.196284022509502	0.28038083935958	0.31341107186993106	0.829491963933889	0.7372781094815454	0.6967570343446905	0.9736693754642193	0.9808291779237113	0.932873628261857	0.9399152270000776
RAPGEFL1	1.79264026243299	2.55235891750656	-0.00972655189020088	-0.6252494420158371	-0.11016893025663499	-0.37347510117862	-0.5067133244869629	0.9377744449903042	2.9225903824036097	-0.0349568119533939	-1.1645500545390202	-0.300664326664146	-1.07973250283332	-0.47880159205070794	1.4181066782877298	0.0143300404621323	0.972224476981942	0.24972990887288898	0.764646961159977	0.2843212780263	0.6354311253913969	0.161304059908281	0.9932896763325306	0.7121180300956801	0.9860661761035465	0.9808291779237113	0.9805496435511396	0.551081222964089
RGS9	1.95082651716665	-0.054601615267199005	-0.0307783425955259	0.139279776205558	-0.6291455826050699	0.220430535881334	2.13284888205435	2.06798731221972	-0.0435015370160347	-0.0820031756045144	0.19645123854420302	-1.31164468142937	0.499812586848971	1.4376830512895802	2.32071747768596	0.965734160318598	0.9349033632838208	0.844916509815626	0.194362987040405	0.61893039298966	0.157812523508687	0.0236212449437949	0.9859282265692366	0.964058599005832	0.9729655848268942	0.9994170067700966	0.846872042000722	0.32745863995794844
RAD51C	4.39191224392477	3.3321661165339	-0.0226416919467334	-0.713620613788157	-0.702857468233828	-0.15834804224773902	2.15823261056756	1.25829659761109	7.218600209500201	-0.11077165086263198	-2.0605387872648	-2.59347835957225	-0.634678391887694	3.17120378724535	2.4033989052185	7.68303750027032e-10	0.9121440738953629	0.0434167668593697	0.0117626682829137	0.527900597925143	0.00233099873598555	0.0191515491757631	0.980150340552257	0.4696904778422722	0.8276538177618986	0.9994170067700966	0.3771472055882434	0.30627060958592905
SEPT4	3.16257381992766	3.81362876775913	0.6019326243093001	-0.446125483224508	0.5862858284274239	-0.35742280395707504	-0.893477412783491	-0.7193961111872071	4.081566181656661	1.8730025878017802	-0.7275585283861851	1.3787438177792701	-0.874382646213022	-0.7646478803043281	-0.849399391099499	0.00270788051015863	0.065642392332601	0.470935710817279	0.17279202680129	0.38519956587976895	0.450780185279335	0.399014786535383	0.42378495709418246	0.8402855511359443	0.9709886085437746	0.9881805904047836	0.9607897933261497	0.7228385076017415
MTMR4	3.4406914452064004	2.4899559870484	0.0359537450992206	0.405779670711649	-0.0459901924124448	-0.181221337494535	0.948838893505329	1.7026820089917098	3.17853615805264	0.15443224999384803	0.90318877236726	-0.151454569442943	-0.633084610103136	1.01666280102618	3.09237699807145	0.00493845984494686	0.877761924675355	0.370070333189717	0.880097409082382	0.528945379668541	0.315198398247003	0.00298088567029234	0.9712222991121121	0.788300651921259	0.9952899741714667	0.9994170067700966	0.932873628261857	0.1557056907635815
TRIM37	3.63936168991844	4.48044680536258	0.273358976566746	-0.179348827339818	0.0660362816950818	0.18655787533354998	-1.08442645634396	0.14137758752429502	5.07123830519417	1.09594761752007	-0.368926396737149	0.204289522420738	0.616107291269216	-1.06281643081458	0.22580584500841897	7.13635904530672e-05	0.277365377065775	0.713431499154313	0.838790526371742	0.540047974085483	0.293794549926556	0.822121058362456	0.6933390932418065	0.9260975958974107	0.990089908442818	0.9994170067700966	0.9267312486189065	0.9366315234940222
DHX40	4.09989573039544	4.152542686723709	-0.17012848044494197	0.494398514134047	0.33027310014052197	-0.25930872145564704	-0.35618287314009794	0.267440369697032	6.26222474321043	-0.730541757174703	1.13593640562844	1.09934737075658	-0.900393101974907	-0.42145352702430705	0.456988558171146	6.16112306044351e-05	0.467725225540539	0.261891203307825	0.275735309467611	0.371292767706111	0.6762998482082629	0.64929307973444	0.8206551549900349	0.7206432368628295	0.9818060432690094	0.9852771582514344	0.9837951643601948	0.8618146326314297
TUBD1	3.42310843294731	4.35341804105217	-0.488385307149424	0.7042523390130631	-0.166625963841921	-0.37761071547987296	-1.27142480872682	0.17864056606771697	6.89544585515844	-1.635679935864	1.3778879143920901	-0.42284587205487395	-1.01046120453032	-1.3174551321439198	0.23195102126677497	2.83757684092088e-09	0.106815744207461	0.17303677429247502	0.673825132476047	0.316079449949862	0.19238319790116198	0.8173161263388801	0.5036206906528539	0.6462743077620325	0.9860661761035465	0.9843236633841882	0.8719167044748652	0.9344826078461798
KPNB1	6.692228430363411	6.60990300479223	-0.0112772494853305	0.569573191918593	0.221763691159874	-0.0161654517334734	-0.23199577901800897	-0.59685179052806	16.9338243641835	-0.0623352808849643	1.8512318404822299	0.943764236510769	-0.0746592964488021	-0.393856318563015	-1.1920163887506998	2.4951815491501896e-25	0.950490103465891	0.0687511679352773	0.348839388881814	0.9407186668639301	0.6949963136135949	0.237656133248459	0.9892600945283155	0.5161134276651382	0.9845183917798384	0.9994170067700966	0.9856993371562288	0.6129194522040714
GOSR2	4.59563408239703	4.71783636864619	0.150242169034286	0.0981422025105222	0.24919272339445103	-0.113626907603865	-0.119550640876884	-0.602247157741182	7.32066994239738	0.7886411242322059	0.261974881187447	0.9794551493165551	-0.46665828666608794	-0.159680204568173	-1.19647455577703	1.98948905663238e-07	0.4333039786968979	0.7942195879351259	0.331076516612591	0.6423393239270849	0.873788169691015	0.23615407013637396	0.8012349393617899	0.9500819143282304	0.9845183917798384	0.9994170067700966	0.996461384814616	0.6117888200360453
PNPO	3.17426126700943	2.18094851590874	0.608791753966906	-0.346674653166224	0.155871404264323	-0.11664977911423	1.07346185447338	0.226957285708233	3.5299248335332103	2.41125775911945	-0.7744919291483291	0.469848974775803	-0.37472961919453	1.24578495336752	0.34100481938527505	0.0145486212376299	0.0191943711157028	0.4467161907549939	0.640206895802892	0.709298726013409	0.22673832685091197	0.734262208581588	0.27140796341177376	0.8283125374968513	0.9860661761035465	0.9994170067700966	0.8886477065474244	0.9009654880547028
RPS6KB1	4.23155693805421	4.95058075326728	-0.44582389953053797	0.60668053382092	-0.0386359817078258	0.0556354192225668	-1.04573601088864	-0.29752009689742404	9.454445237494859	-2.3586499417952598	1.7508144267294399	-0.160022542397036	0.243459454820764	-1.54244435744879	-0.59692717840113	0.00557023468719423	0.0214311524188041	0.0953647921989465	0.8733685817989669	0.808447047804165	0.154794922662664	0.5530748838037529	0.2813741256974699	0.5591147621201419	0.9938663735752014	0.9994170067700966	0.8445891199086208	0.8137868434740196
TRIM16L	2.30233279580497	3.60407343410399	0.0596043025472636	0.138856798193181	0.12063630286806801	-0.054768372757012	-1.9840706360815399	0.0640782970621179	4.60213591651687	0.18266293880149695	0.232974268797184	0.275977323668598	-0.132559149575093	-1.7994761857825	0.0806613113826733	0.00252581313805671	0.855671095946622	0.8176130178158041	0.7834950732465591	0.894983071095946	0.0831154978367976	0.9359708412933939	0.967369286335111	0.9591109816616706	0.9860661761035465	0.9994170067700966	0.7773503028958287	0.9792091948251819
CDK5RAP3	5.19852914027722	6.07942019352281	-0.0128348716072695	0.501379284100656	0.206499768211383	-0.120227597853607	-1.3746866193698002	0.26599852015925	8.784878113690269	-0.0553247471477775	1.1407060632836399	0.688352872048569	-0.4233665587824821	-1.5994458420837	0.47171193003500894	1.13228659368929e-05	0.956052731973155	0.259839858929708	0.493720504604406	0.6734478275194921	0.121112783438746	0.638847007972814	0.9903119796625863	0.7185335451983712	0.9860661761035465	0.9994170067700966	0.8004962292696084	0.8553596256689787
CBX1	4.628232033751821	4.50080774179221	0.36791606233287605	0.646518890987703	0.0140840328722388	-0.38028166375874395	-0.10199625333555698	0.5262077935172729	5.447294992464731	1.5468949161739098	1.4064779205864297	0.0456623232539879	-1.29328705923806	-0.105426225891853	0.8667185041915592	2.49146916748298e-05	0.126938642560361	0.164626725264982	0.963723985351713	0.20060700906215698	0.916523904749597	0.38950311817564004	0.5367711761585663	0.6351481344071955	0.9997602659374201	0.9808291779237113	0.9993148980909373	0.7173624051495998
RECQL5	2.43506495412137	1.12151447014625	-0.08904576508823801	-0.119266677548158	-0.466602392655337	-0.119080749001104	1.79770087199526	1.80271333191306	1.4936637697997002	-0.281606073509414	-0.21648954669981196	-1.12133027625461	-0.30857760355487296	1.67003726345648	2.31261233856432	0.217537924966375	0.7794807390447241	0.831900391132326	0.26708528936724	0.7588713870490071	0.116234233134429	0.024124396963667003	0.9474435933333668	0.9609145128399619	0.9802117593125754	0.9994170067700966	0.7950161408741946	0.3313593115121861
PIGL	3.18528615289913	2.99849882616969	-0.574906888421503	-0.360001431082118	-0.152176747847883	-0.0681575986477873	0.7799293440044691	0.7583226798578641	5.58651017208226	-2.54198964906908	-0.920055696075264	-0.524549689296777	-0.250641574443148	1.02820528389127	1.34116703568162	0.000762354122730434	0.0136651783294159	0.36638189388907105	0.601808985250391	0.8029493882610079	0.313836655741094	0.18473129228969	0.23445378563733704	0.7848872593796938	0.9860661761035465	0.9994170067700966	0.932873628261857	0.5706570495271627
GALK1	4.581785537667299	4.422491884608251	0.34438870584551	-0.327158447934268	-0.0154111281389677	0.434997052278178	0.15497530133688	-0.40416904414061205	9.584461506756119	1.79855023041897	-0.967268832970953	-0.0615416546137109	1.89706108647536	0.239131105748691	-0.782388516857369	0.0012340119146860302	0.0780898139955208	0.34650120632836307	0.951145253859798	0.0635695839142966	0.814131004075302	0.437068585869355	0.45188949598380873	0.7742575542440298	0.9988936510630279	0.9238996285857338	0.9931626217135819	0.750761998043725
INTS2	3.01242074195935	2.64314302776393	-0.21661064424429302	-0.20443821960569397	-0.0548646740980061	-0.44438846036230295	0.723479459226021	1.1051723234908102	3.5821880507138197	-0.826748889343371	-0.42064807710339897	-0.16090989660923702	-1.37878685376869	0.7615344363999971	1.7367003425916698	0.00577235628772485	0.411456717164095	0.676282771455999	0.872673460887646	0.172795635677359	0.452869981952084	0.0874402913333627	0.7928034997465816	0.9170719734962389	0.9938663735752014	0.9700970135100634	0.9608960724074007	0.4690106093178015
CAMTA2	3.88451827863052	3.3561034213241	0.18000843668797198	-0.23639298636004702	0.247716947223703	0.0699390557171692	0.5512790897502601	-0.18380372157731897	5.92472354772042	0.8123424535962119	-0.59296229813262	0.858114243612442	0.257982967461617	0.720389914977146	-0.3159942947458	0.000313244878204602	0.419716005431849	0.557181951587848	0.39412358166537503	0.797292609666756	0.47742940748869606	0.75306999543515	0.7961243802961295	0.8757458857186349	0.9860661761035465	0.9994170067700966	0.9667253574911543	0.9104137578545772
MED13	4.66916496810829	4.876713637730769	-0.33613710330219393	-0.15011121777979	0.14881639333842	0.258444565582316	0.00996307402364732	-0.176756131890365	6.31264388507268	-1.46173649160073	-0.34638504286567195	0.509896595080351	0.945348782998965	0.0109252778064531	-0.28741724319931394	6.99957499528156e-06	0.148814169571262	0.730259975597867	0.6118980492972911	0.34806090566656894	0.991338025521726	0.7747749414104721	0.570440176232828	0.931817789726096	0.9860661761035465	0.9843236633841882	0.999726615527632	0.9188527244575939
ENO3	1.8224432991565702	2.19342679416796	-0.08955744737862499	-1.28076670945291	0.0885731316213361	-0.10619640561303802	0.176919083020826	0.65820847160891	3.29147642024149	-0.292238684491533	-2.42769661834112	0.21638805403405897	-0.27650182013853497	0.17675106629851103	0.8689910654864208	0.00162439824284225	0.7710494192234599	0.0180182278850409	0.829373525124725	0.783053659154823	0.86026208140367	0.3880992593803789	0.9447650201353566	0.40703195442897355	0.9885028510516805	0.9994170067700966	0.995595046085138	0.716728380781495
PFN1	9.686476037613211	8.908739842788401	0.404471306530094	-0.460299255912133	-0.2763256370291	-0.263527631081436	1.32436777793514	-0.202402459785849	15.558636622491601	2.6063173254147998	-1.5192164747275299	-1.355219213786	-1.38432803786196	2.1294135637711697	-0.554711633870561	4.71084329414986e-16	0.011470838474968001	0.133633569127664	0.180231228176385	0.171170165970685	0.0373927048177801	0.581137530099712	0.22583506751046148	0.6018716538123245	0.971365852287702	0.9700970135100634	0.7007485657844633	0.8274168429245257
RNF167	5.71127738614455	5.17235860943267	0.34525816918850805	0.11630878070040598	0.372637295652647	-0.00012225828204445402	0.250161029337701	-0.152211248165085	10.053626210441001	2.19652552324795	0.38792764550067604	1.8472619781891297	-0.00064658795637036	0.41398680960157297	-0.378854092562192	6.46312049261244e-09	0.0317472348736934	0.6994526842098311	0.0693645024669235	0.9994861150012919	0.680942909194307	0.706120089229229	0.3288171277860685	0.9225474989156274	0.9338427111726009	0.9998035121396266	0.9851543220448208	0.8900748229347979
SLC25A11	5.24726031511926	5.53501110192117	0.127833468015739	0.184478573617048	0.0897042855555465	-0.0935565255149182	-0.345841365882839	-1.52883869378975	14.439260441013598	0.7069010462359878	0.6005589753600991	0.379596142224622	-0.424443425053025	-0.594796168491547	-2.8625666132143395	8.31217536087979e-22	0.4821939198005611	0.550254661245582	0.7055019056300749	0.672665893699202	0.554076878542059	0.00567350545190254	0.8283701139368557	0.8734829925356322	0.9860661761035465	0.9994170067700966	0.9784677015331235	0.20617285573624825
RASD1	3.2579810681509103	3.53089217713135	0.288435568820824	0.966632983571019	-0.0877828725897753	-0.412898047018054	-0.8625535370935941	1.1164880903641599	2.4814319407414303	0.946623532877073	1.7198686599100301	-0.24469185339480198	-1.20500204926429	-0.593950917463261	1.3572838318657	0.0188399291424768	0.347685601041575	0.0904944366205481	0.8075387190774721	0.232978225851791	0.554644439877043	0.17984421056559	0.7489204341222758	0.5503748029111308	0.9868226723526252	0.9808291779237113	0.9784677015331235	0.5678246300717278
RAI1	3.13823696803576	2.73168972524368	-0.499121790758894	-0.9243572453343191	0.36034366486218394	0.464331910091618	0.904848602748881	0.326584498765172	3.89168984291493	-1.7111175197064599	-1.83527181375371	0.968629330442542	1.34460344125372	0.9202062753669821	0.42851028046142897	0.0104394479002237	0.0925414229827447	0.0802537512399407	0.33679776933604705	0.18422737480214801	0.36871147496595597	0.669774539497932	0.4795393120805272	0.5336008289407345	0.9845183917798384	0.9700970135100634	0.9458011683016114	0.8713678630639213
NUP88	3.65731737448851	3.8256077885604602	0.11630884769439499	0.5174699388772029	0.108483899588361	0.000230460895897554	-0.542816245328842	-0.49222232220234297	5.78640224009691	0.529353393162171	1.25378287722331	0.38036516049697494	0.000853685545618397	-0.659352588109687	-0.8242689607461129	0.00023415149368729302	0.598395579609781	0.216160111996447	0.7049344114830892	0.999321514412383	0.515294294576399	0.41304602458629297	0.8774062470670148	0.6831517777432639	0.9860661761035465	0.9998035121396266	0.9735717635513949	0.7307266877839234
C1QBP	6.86553083216961	6.704513038493429	0.542905479007495	0.12139293969715899	-0.33646077913672	-0.20768187358577697	0.294057635432808	-0.7886191834012891	9.044432796581939	2.41861744414781	0.280659272332268	-1.13489406179568	-0.7464888612921821	0.34246310891457804	-1.36056372823109	8.032579251200491e-09	0.0184838596113682	0.779926146017352	0.260681315645822	0.458111095262914	0.733484820051788	0.178670385385883	0.2655475002073378	0.9465403326259325	0.9760056262733232	0.9982190867931227	0.9884104522963038	0.5675346032317816
SLC6A4	3.5792119798842204	-1.51459809211854	-0.9450120596107628	0.188367666607943	-0.651535840714623	1.04625632727194	5.95515205320369	2.77914293039019	-0.668115216583929	-1.74748240130084	0.20827956258710897	-1.1021813512477299	1.99223621634668	2.44504933471077	1.9238452196653602	0.5082716317065539	0.0856124268107118	0.8356876255150559	0.27473785402698103	0.0508543143875021	0.0173477533103107	0.0591007986645584	0.4652796814089585	0.9622546551662496	0.9818060432690094	0.9131285117472129	0.6123053758528165	0.4342146274245952
BLMH	5.021080107742001	5.18255959706865	-0.0110484721619443	0.3503169484304339	0.41692305894709797	0.299130283278335	-0.685167391944661	-0.691405646144442	16.0498170583103	-0.0732545095792277	1.36155451185929	2.14261824355249	1.6568787020806501	-1.40139680983593	-1.63650762914089	4.05051912879579e-24	0.94183205823398	0.17811263799825103	0.0359530146729021	0.102438894514638	0.16592631227325502	0.10664205120144502	0.987213419546593	0.6531444350047672	0.9338427111726009	0.9520225294264096	0.8547752157059515	0.48842495316956097
CPD	6.11100432904935	5.90494238539949	-0.15824556848478102	0.217195124678159	0.524558675110367	0.278158943409259	-0.0526851643005259	0.20713126451085698	7.885597129334379	-0.7436836668484959	0.534588425227966	1.9475113794962498	1.1101251690693998	-0.0615689063291574	0.387412922903409	2.6051164808607002e-08	0.459873247050228	0.594805156062338	0.0559401735498019	0.271161975740752	0.951149367099289	0.6998007000951949	0.8160353065564021	0.8879874045913548	0.9338427111726009	0.9808291779237113	0.999726615527632	0.8878403636362002
GOSR1	5.412031126546121	5.77998400879061	-0.366112636073769	0.061889593645107994	-0.204535633880565	0.21004708140774803	-0.331138034305005	0.446207582163644	14.2674006639628	-2.3391372045203798	0.217386889285798	-1.00607034061102	1.11066994761842	-0.6112975664022671	1.1860703891241497	0.000141314469713705	0.0226027739608124	0.829763877663695	0.318256837492062	0.271127252372824	0.549219290320613	0.24033071318232302	0.28672870339489215	0.9608168645538855	0.9845183917798384	0.9808291779237113	0.9775035060192884	0.6145591387787681
CCDC47	6.43145870897427	6.375634036259281	-0.405698308957415	0.237676880609895	-0.14339341841299	0.0184167880659582	0.267403481745361	-0.39802992531411996	18.128325707810003	-2.49542344005559	0.86654419054606	-0.6804501685750501	0.0946504538864204	0.505017197130494	-0.902276332973707	6.67709094889159e-27	0.0151699077997357	0.38942895890184204	0.4986737796384121	0.9248881929273071	0.615281415056709	0.37029338595899003	0.23998794139181878	0.8018674284295693	0.9860661761035465	0.9994170067700966	0.9805496435511396	0.7021138650192219
MED31	5.14148998280289	4.51221540796121	0.32865237815466	0.152248238072523	-0.0966882343420688	-0.15999259957526402	0.7583172280734991	0.775451296962286	8.94527325542312	1.63696663581327	0.426200675353456	-0.369009815044636	-0.653715275471895	1.0947887667154201	1.5283711936635402	1.70701628755692e-05	0.106934921919071	0.672788758694902	0.713369613916373	0.5158212753214609	0.2831801082781	0.131488996947251	0.5036206906528539	0.915643031300698	0.9860661761035465	0.9994170067700966	0.9232027908308522	0.5198281543684747
DRG2	4.45398672440367	4.5415732667788795	0.23232205368332898	1.00829229044992	-0.0964416744535071	0.215527224587381	-0.9733525714469491	-0.307397388088903	10.241255040510001	1.28154884929315	3.08647868931037	-0.407277922026155	0.980210436072727	-1.57026256981034	-0.6361933916886501	5.27720442412951e-06	0.20489859182999498	0.004070582017119079	0.6851937596394829	0.330903310265023	0.127344630327394	0.526988995001446	0.6333512108059045	0.36902055933121236	0.9860661761035465	0.9843236633841882	0.8055031985472058	0.8003048286805713
FTSJ3	4.485468748634281	4.79455421384459	-0.230153830435297	-0.232282412137395	0.203224322451471	-0.0867298143928187	-0.0943517166325829	-0.0862283137618054	6.243269121668989	-1.09529317102908	-0.5497545661780829	0.72692809318528	-0.32699865373989695	-0.11111969030683301	-0.16594696061957	1.21932619177493e-06	0.277702512840759	0.584411063111551	0.46999499808370704	0.7447660616607129	0.911910558952182	0.8687574534465079	0.6934569526777504	0.8837539510422882	0.9860661761035465	0.9994170067700966	0.9993148980909373	0.9510319018136488
AKAP10	3.6773029106894	3.9948989302049203	-0.606692877477403	-0.0554271775566341	0.225252757284405	0.214908471231182	-0.224615252157837	-0.830029270687982	6.67878876611338	-2.86213214439663	-0.14488729908430897	0.84928302149867	0.8637797348511199	-0.294551961564255	-1.4068919210256299	0.00011344927741371001	0.00568050888960152	0.8854809390369159	0.39889231861046903	0.390944055423531	0.7707653035750219	0.16455058643357	0.1709331066724594	0.9696435225277079	0.9860661761035465	0.9891583649425395	0.98952965954932	0.5546075012299516
ALDH3A1	1.8654014876915401	4.17973193743178	0.296790131143086	-1.6539543584237	-0.528686280030871	-0.24312795527618802	-1.67049960542794	0.42783757711592496	3.10768696614398	0.9687812744148231	-2.53464719454989	-1.27246813741778	-0.632510663895107	-1.2331329375186	0.585028483175626	0.00395962238805604	0.336528778589563	0.0137625331676063	0.208041391626892	0.529430782014307	0.22204248983732602	0.5607049427166889	0.7412452884019416	0.37775512801586386	0.9739800606846222	0.9994170067700966	0.8886477065474244	0.8180349400499478
SMARCD2	3.85057504918669	2.78107921138256	0.0908522647872368	-0.31529597722662395	0.0266191055615626	-0.171896659769665	1.62491825578484	0.5033588757891939	4.28117988700048	0.394405491369376	-0.76072855962959	0.0903352927991437	-0.619489828278218	1.94110288283955	0.8333019178084059	0.0022585189827157197	0.694605127481652	0.45135758414630195	0.928304478953422	0.537832687690478	0.0637412121116031	0.40790001792024105	0.9190909653786051	0.8304016191018364	0.9985806757853168	0.9994170067700966	0.7484431915157542	0.7285124125255513
ICAM2	7.610603448096111	6.65092458653667	0.313095605647617	-0.328043894925413	0.0538435008310415	-0.0560705556689054	1.41410021417562	-0.891938230933734	17.227852814818	2.45378620064063	-1.3934900923136002	0.3273024579014939	-0.36637665405729597	3.01155044915967	-2.6519939232130696	9.700951269059369e-11	0.0168720893854002	0.169184020323262	0.744507413136917	0.715295284620781	0.0047601510157418295	0.0101818072369747	0.25293086506742085	0.6423472661743101	0.9860661761035465	0.9994170067700966	0.455551788496825	0.2580426718488028
SYNGR2	7.50752004670169	7.87319956657835	-0.12711003029451198	-0.0505311009699596	-0.19387457606246103	0.0381813505289202	-0.4254968398306829	-0.683959889623031	14.354879683604	-0.8615073569645161	-0.176158231361788	-1.02613918541894	0.216467122778066	-0.718662192465825	-1.9192788744495202	2.59837514151303e-15	0.39232079117063	0.860726025047313	0.30881044136809604	0.829332069515861	0.475132536231052	0.0596782161997579	0.7810777952151173	0.9673246127830116	0.9845183917798384	0.9994170067700966	0.9661664276474154	0.4349489717259019
B9D1	2.54054879079861	2.2870594937630098	0.222983003141238	-0.44882803599683896	-0.270223573349618	-0.231971092953287	0.625726090755773	0.7452685826974691	2.2794205218037997	0.797186359972495	-0.824545416334475	-0.7502380537650741	-0.688718702246397	0.541640433937399	1.0290410246044799	0.0323681486815995	0.428376736184535	0.41275296438328707	0.45591115429129603	0.4935359804114521	0.5906630640605051	0.30750980685805	0.7976158919237665	0.8120860079408115	0.9860661761035465	0.9994170067700966	0.9805496435511396	0.6597212665504201
UTP6	4.39478690435961	3.76578540955999	0.00662098392316355	0.5045169271984761	-0.484821262326891	-0.161293806738534	0.762495160504488	-0.23205197766367	7.99099511311293	0.0313232637800306	1.40572312588518	-1.7389633058445	-0.620903374711398	1.08893442448159	-0.38526849975117206	3.34370247907998e-11	0.975109217312807	0.16464263805020699	0.0868494737385757	0.536868290517768	0.280266294240175	0.701316008263092	0.9939845334832438	0.6351481344071955	0.9420015652571148	0.9994170067700966	0.9216808762082581	0.8885054044765215
DDX5	9.58002335065185	9.98410207863359	-0.0424870027119976	0.345064137902366	0.0364591471625888	0.00715511911770332	-0.46189730032758003	-0.628772191505786	19.7182149577656	-0.303436569921863	1.26776577585429	0.198430004308303	0.0417896383150247	-0.822829681663373	-1.89465339192257	1.1734834888631402e-17	0.7625822175428342	0.20948309433624104	0.8433524233078911	0.966799094814418	0.41411004847954497	0.0629227514172353	0.9440140149522374	0.6775288366972912	0.9901898432390215	0.9994170067700966	0.9552519832238144	0.43789238719639734
C17orf75	3.4834264393119403	3.2872346096698397	-0.10487582035086399	1.1649017221881799	-0.00294776917316562	0.149497118934905	-0.6691191057050029	0.455680557615544	5.616180547261361	-0.39326459809600706	2.55418601621244	-0.00846115869743855	0.461243732923872	-0.760116510341893	0.646774004961839	4.53883700095961e-07	0.695431066118283	0.0130346010512786	0.9932753722948541	0.646187521256474	0.44997608342999706	0.520091141619663	0.9195144096452853	0.37775512801586386	0.9998826496687835	0.9994170067700966	0.9607897933261497	0.7963989169898631
CYTH1	5.70578051562768	5.97675529953259	-0.315323681361831	-0.0207942041562612	0.7132862763132081	0.44335471306314295	-0.493533761882186	0.0637155164473587	9.79917086397791	-1.84216446283532	-0.0621626343532109	3.21878414433169	2.13497111712995	-0.7153729220598741	0.14882241686866102	2.5221731757523303e-10	0.0702619552055766	0.950628372863155	0.0020378258760937	0.0366655209048825	0.477492780492628	0.882187588372231	0.4345912223370329	0.9865104055841344	0.8276538177618986	0.9001040596972367	0.9667253574911543	0.9579853093522729
PSMD11	6.04345109367254	5.944214335726019	-0.0384205623918397	0.26449149915733394	-0.50323243182377	0.0399950181125251	0.285596315414499	-0.862829376878492	16.0887735984583	-0.276762277450776	1.0470980962163399	-2.7788662814990097	0.236069716402083	0.587306536040484	-2.29660206396725	5.81242112764531e-08	0.7828679672043991	0.301455959962345	0.00715887780090225	0.8141496279379459	0.561484006238967	0.0250632269151037	0.9483132650209489	0.7441778668783502	0.8276538177618986	0.9994170067700966	0.9790082411387931	0.3356762146091558
LGALS3BP	2.75037577867747	3.49454299449569	0.0199333733741027	-0.39301724806877597	-0.8101265397427571	-1.08025410944122	0.42837943370449605	0.4903680952294579	2.55170454842838	0.05396188982527	-0.53408043994258	-1.63933979269549	-2.3180085823374	0.274156015730692	0.49357463259306394	0.0184259732421467	0.957141500319254	0.5951602308787579	0.10619318537094699	0.0237537811918265	0.7851599555577199	0.623406928119443	0.9903815355842449	0.8880208781827178	0.9499794539348188	0.8662180241283721	0.9920738561667309	0.8472061271473569
CCL2	6.782411937430821	10.0497052695361	-0.23050483878008898	-0.500197436356789	0.243477335511238	0.765168585928835	-2.4602473634201	-1.51874174707405	4.11815994712295	-0.516399375159584	-0.6411840053579589	0.44516354321007495	1.55289909051265	-1.0384187372862	-0.9841583564586759	0.00032739034483124504	0.607502743155696	0.523845988060315	0.657823920634204	0.125771388302883	0.302994397743182	0.329043064644783	0.8814320292357454	0.8647381538727051	0.9860661761035465	0.9673405593188337	0.9302570896217729	0.6768344548619813
PEX12	2.41767865993083	2.22362142133492	0.002266560444354	-1.06930313194877	-0.0604334737821201	0.398088632618089	0.553466343133658	0.899221140678682	3.00795211716649	0.00761446847817867	-1.99732554422548	-0.152950507859529	1.09420827064947	0.540621012725562	1.25026427462504	0.0200874871669405	0.993950074301414	0.05593592667335	0.878952567037095	0.278292405429178	0.593509184451897	0.21589043479939002	0.9980722585940259	0.49387419959063517	0.9948047444615619	0.9808291779237113	0.9805496435511396	0.5965684804812625
DHX58	3.2143428893379102	2.11230676579773	0.168105709782569	-0.331123107038911	-0.246072041614624	0.0347458518365793	1.61996264785108	0.224390366393485	2.2911406278082795	0.604828695963447	-0.615832254203314	-0.6738999748584	0.101881959316727	1.4902300702288003	0.31159369865698305	0.0348058535341528	0.5474721145750421	0.540393419969773	0.502824626243211	0.919171349884467	0.143725681878361	0.7564185612857841	0.8565117477313585	0.8700001541872697	0.9860661761035465	0.9994170067700966	0.8259313009480002	0.9121575984016628
KAT2A	4.11078148199377	3.53016794353336	0.058073212766974996	0.9468695310873599	0.62465374284473	-0.288513758988469	-0.0316862339829971	0.893182682674404	6.606086805397299	0.243604706138281	2.3273113521141298	2.0348413517646398	-0.9924862483393051	-0.0400792922424679	1.4579600815882001	9.09011080043882e-09	0.8083161549864359	0.0231240905514469	0.0460137407307778	0.324698041134867	0.968154678558042	0.149741480387204	0.9563948381964457	0.4289055487110583	0.9338427111726009	0.9843236633841882	0.999726615527632	0.5381210272782319
RAB5C	7.4748870791711	7.28357991602239	0.23294104496651002	0.366614241622416	-0.0712700579840316	0.0763293645203169	0.0643042527137128	-1.6479309826755602	14.6313989712156	1.36991382639469	1.15314262487607	-0.321273579079039	0.369455971630914	0.104673381329262	-3.5263607849195897	6.53137340188764e-09	0.175503323967712	0.25429873884375404	0.7490499662799731	0.7130142427502609	0.917248254407662	0.000809514489149254	0.6039993771665697	0.7145055183457341	0.9860661761035465	0.9994170067700966	0.9993148980909373	0.09384087358267257
NAGLU	2.84650311771333	2.46868902016495	0.390507851605308	-0.201751616924795	0.510456667159886	0.48040452854474797	-0.0792044514266779	0.82248169806475	3.31407364665008	1.49018327993466	-0.416143691010591	1.4961136244439799	1.5205730959097001	-0.0826900693518565	1.2897184238256498	0.0186338620203045	0.14112313194655302	0.6800223831035981	0.13965535036882099	0.133549099369718	0.935012417074638	0.202096716311151	0.5591286845271947	0.9180332420024484	0.9632371512950714	0.9691191160509417	0.9993148980909373	0.5856019345260589
HSD17B1	1.88455105165197	3.2782708718605797	-0.0502876857868126	-0.22327033557658102	0.33950426844192794	-0.129153790769202	-2.03882668526675	0.46222023972345794	3.0666987065853397	-0.156046130158856	-0.342729812631761	0.7954871573529481	-0.316705857751046	-1.6390434684049198	0.63740022135959	0.00636873852161921	0.8765010147612929	0.7330052460630809	0.429299769037442	0.7525082577635179	0.10799111792880699	0.526247138416909	0.9709133058419287	0.9331317585262102	0.9860661761035465	0.9994170067700966	0.7907614856334585	0.7998509134697961
MLX	5.20885654668571	5.62583994038303	0.0476448034475792	0.5559585620140229	0.441174200644109	0.305712907108404	-1.25264947667463	-0.242859662425243	12.857145794441	0.290923145079683	1.84646797523617	2.08589397077528	1.5510246061706698	-2.17815770010986	-0.5818452668577261	3.4376073848829896e-07	0.772058804704505	0.0720587387814579	0.041017158915393995	0.125969459138383	0.0376192165496517	0.56279630803128	0.9447650201353566	0.5213715346336625	0.9338427111726009	0.9673405593188337	0.7007485657844633	0.8189838556430402
ABI3	6.042127499030241	6.88677966110377	0.0429048045591584	-0.11217365231739301	-0.25897836655476	0.0265950675677159	-0.7309653047894359	-1.25471307702668	11.595241503252499	0.21012644488797302	-0.286167305936986	-0.9528953806025809	0.104484130048841	-0.9955248252843379	-2.38895963660613	1.8095876389242302e-07	0.8342375280109771	0.775979365140145	0.344228379444415	0.9171125772060581	0.326451723547721	0.0200395913837458	0.963192620555204	0.9445134634295379	0.9845183917798384	0.9994170067700966	0.9330336526479559	0.31141941757066394
EZH1	4.3466142254204305	5.08078686938595	-0.31809109016717496	0.19813078866508801	0.993124708235771	0.20968403180213396	-1.35190166905406	0.0902236537408729	6.487990778967349	-1.54363535708134	0.474542120481892	3.6790158516036002	0.823450455295368	-1.58526800880828	0.18345801625344396	3.33560545724161e-07	0.127888199808944	0.636729298374572	0.0004925349598390799	0.41342688582519704	0.118136132601552	0.8550543102218109	0.5379144894685236	0.9032147602238001	0.7999937092837569	0.9944175372232197	0.8001262695618635	0.947967728029707
PPP1R9B	4.71375648101656	4.60656820636917	-0.0455111770000222	-0.219618035325382	0.28054285039911103	0.13525245799077698	0.172124286825824	-0.43955232441687003	7.584986986600669	-0.192824215561071	-0.519853461710287	0.925992891726062	0.478410101398669	0.211626042205616	-0.7019754447855049	5.3679087437152705e-05	0.8477236374351279	0.606390950466606	0.358007181770494	0.63406495651886	0.8339830582764229	0.48533414589063706	0.9655735256873311	0.8925008301230919	0.9845183917798384	0.9994170067700966	0.9944069820842386	0.7768769210072382
COL1A1	1.80901720656106	3.8398758053738797	-0.40943112718620395	-1.05179582636984	0.722300250792963	-0.411019316243236	-1.75255691450082	0.595625757047489	3.07477280829712	-1.2455842805414	-1.56749668774703	1.66433965910645	-0.9884350409908509	-1.2782726058948999	0.762749548854063	0.004655299746377239	0.217719645141582	0.12193317200555001	0.101079400507565	0.326791003046208	0.206276755998864	0.44857885797964	0.6458583869884963	0.5895848126424419	0.9499794539348188	0.9843236633841882	0.8825337378036029	0.7544034042313496
MRPL27	6.02149792821559	5.59478770067605	0.549430944818767	-0.151490361184294	-0.16007319535852	-0.152401298941028	0.543495588351221	-0.08411686095507599	12.375502159826699	3.5798602151156302	-0.521223337184312	-0.788542984801601	-0.799005338693942	0.972020406813745	-0.222393230718862	1.27472716222261e-07	0.000662576634589536	0.6046511980146079	0.433290558037318	0.42725786199467597	0.33828546151606204	0.824756476632355	0.07888314120753576	0.8919380017952651	0.9860661761035465	0.9945226580161993	0.93400942017326	0.9380576021989574
VAT1	6.69123722481731	6.19524903078771	-0.14666142503152899	0.125334372007386	-0.0216432887020366	0.134053582145204	0.42387239816555	-0.32621100377213	12.592224741498	-1.05898338904974	0.467208986746128	-0.122279381408585	0.809606754923067	0.7712614040602359	-0.9528219379025279	5.367463614636429e-13	0.29372980848504804	0.641945648118821	0.9030693905295741	0.42122336804419397	0.44383369213154494	0.344463335742241	0.7081005261201938	0.9060368356427045	0.9975329918251398	0.9945226580161993	0.9607897933261497	0.6855924815853012
LRRC59	5.18542855823434	4.783315621217559	0.273238810596311	0.24895234797809698	0.0970282411814655	0.38675867681147796	0.240712020003317	-0.19057917175483105	7.24024961732785	1.50229841442503	0.7055634586135501	0.405539740536849	1.7356786065671999	0.321691066440083	-0.398083478085238	9.16084863272817e-08	0.138112150842192	0.48303875903347604	0.686459100488185	0.0874911439994719	0.7489496776236371	0.6919689459965789	0.5535600871460374	0.8453178283085832	0.9860661761035465	0.9504060390537761	0.9892412435297553	0.8828348763623982
HDAC5	4.57447089827928	5.93002112236557	-0.115154284810835	-0.6298843564179829	0.28420803966304703	0.015504631385181001	-1.28434676413283	-0.839439421055501	9.919248727400971	-0.577699810129456	-1.6373219011538798	1.08642509970442	0.0630070285923391	-1.7703694527901201	-1.66316550485593	3.2992774394434102e-06	0.5655192634801329	0.108241698758195	0.281367394236518	0.949957385523489	0.0866226609336055	0.10160748172300098	0.8643380592729587	0.5741481082039893	0.9818060432690094	0.9994170067700966	0.7773503028958287	0.48525741667110617
ABCC3	2.00818249543584	2.90596621201476	0.316960728825831	-1.0650582957060901	-0.626886870584499	-0.35299434420673	-0.316791480766638	0.8248839562942909	2.2007570860318904	0.9626154342513961	-1.5941586335951499	-1.45272682872217	-0.8706803598888041	-0.223138903121573	1.03924215361863	0.0358560743598811	0.339593425888343	0.11583997549781	0.15139509223647699	0.38732993596171794	0.824189532642743	0.30285184539539195	0.7440903478514517	0.5853814921153894	0.9645237404976696	0.9888167620653984	0.9931626217135819	0.6580954511086683
LUC7L3	7.0500984665341795	7.27901275113157	0.0096504862885648	0.460129228720775	0.092879932674575	0.12240825235793	-0.564402702756454	-0.10989475318613401	11.4400214739593	0.0496577932043879	1.2229454244640001	0.36555031891957	0.51448350322684	-0.754174788583277	-0.234699402610592	1.0703608978706e-09	0.9605526563453021	0.226148492069297	0.7159160036155009	0.6086924531473511	0.45481200621153794	0.815229916967426	0.9910204748840159	0.692746782261523	0.9860661761035465	0.9994170067700966	0.9608960724074007	0.9338033953276254
SMURF2	4.82135125261418	4.00072622665904	-0.301891727277829	0.47224178584035403	-0.246919922557629	-0.211860614943235	1.09968211461223	1.14659430398394	5.25514852606305	-1.30889312940026	1.08234648436685	-0.8411334599246709	-0.762439764272738	1.2119961693147	2.01681910913009	4.5160150330692605e-05	0.19531577751897397	0.283467142248221	0.40343570856245703	0.448616195810515	0.232364635416007	0.0480917898235122	0.6228373133716206	0.7344859111091502	0.9860661761035465	0.9982190867931227	0.8924899321448289	0.4135773345847385
DUSP3	4.94076430279679	4.95125962731337	-0.0110572929176471	0.028714594981582003	0.0774700508632366	-0.17609836586966002	0.13052704571149001	-1.18196448177578	13.436153181856401	-0.0650539900039174	0.0996483912846089	0.34940988079049	-0.84631825862573	0.23634429156305303	-2.3631298735323503	2.70308746195673e-20	0.948333791605006	0.9209349571389441	0.727928713961739	0.400528620863076	0.813920301416014	0.0211707606340893	0.9887789208124715	0.9792470094204314	0.9860661761035465	0.9916550982446745	0.9931626217135819	0.3135530409995981
EFTUD2	4.34009281139354	4.38325428219927	0.27465746312922196	0.447484278995569	0.16973804345474403	0.16894746489646598	-0.58290609202904	-0.264079826387899	9.24758140748243	1.2589739364745	1.1918700021583302	0.593234896333589	0.6362184559291539	-0.8159280451399951	-0.455082217739645	2.0953928075933e-13	0.21261251302241999	0.237713129249695	0.55511468748818	0.526902876662934	0.417567747006156	0.650590150211482	0.6405951794697571	0.701277416923596	0.9860661761035465	0.9994170067700966	0.956544623096183	0.8627697978199013
HLF	3.80515648145824	6.89317055000303	-0.46823467149238795	0.6437245498236801	-0.625598194502011	-0.634688695861066	-3.6985004499250493	1.3562834861121003	9.063628188448991	-1.4563648817841799	1.04973194211324	-1.42112963746645	-1.5129194844898302	-3.4465525988247996	2.05925365050325	6.174318381101221e-05	0.15026012308828401	0.303957086553552	0.160234426373525	0.135295418633791	0.00172559159236775	0.043678293791240996	0.5725553627566322	0.7454167859202083	0.9693217644061048	0.9691191160509417	0.3647242393002321	0.4055605321748986
PRKAR1A	6.78691330603786	6.77757635825279	0.147686038375614	-0.26264705745389005	0.14273737405569	-0.11286169293124199	0.0576464013324104	0.22147022748216	16.6599367150362	0.9676057247059351	-0.938363606907098	0.7159288956481411	-0.605731932147205	0.108446247076	0.605212780587709	4.97876395417118e-08	0.336927441331608	0.35367361021014104	0.47666423125303	0.5469041520676211	0.91437621822418	0.547259092333825	0.7415160889666339	0.7791889334154091	0.9860661761035465	0.9994170067700966	0.9993148980909373	0.810372537673488
FAM20A	1.87878514706045	2.75185024193906	0.127575576123447	-0.142907708452283	-0.0741542245365824	-0.069076158430515	-1.3289412431267902	0.725440532337377	2.2686292702256603	0.36952248671937504	-0.208148990570781	-0.164531196602648	-0.162496047896116	-0.9562093802552819	0.887025394978135	0.0344121220214569	0.71300202129443	0.835793940848124	0.869841410671747	0.871436610593081	0.34391798220247904	0.37856092361774696	0.924832466513572	0.9622546551662496	0.9938663735752014	0.9994170067700966	0.9374086875228553	0.7076694394265481
YWHAE	8.4242479152161	8.00907638467245	-0.0633462252413601	0.15014211342120598	-0.00483817368948406	-0.126495002369377	0.6659881219501371	-0.7948266993729921	20.494795921294397	-0.565349688515044	0.6925006676165361	-0.0328612051884029	-0.9171234487160771	1.5141712112525703	-2.88058018188719	1.2792818284266999e-17	0.5738720361131839	0.49115774933309003	0.973889033911504	0.36255787550975005	0.135872528828652	0.00547623121558895	0.8672935826045687	0.8493850582597845	0.9998826496687835	0.9843236633841882	0.816725315285419	0.2032138490071809
MMD	2.80261706243215	2.37676139391834	0.5379915312785061	0.0257853043815507	-0.0892651460249531	-0.47657009208654905	0.369095210736491	0.328419880522273	3.82352233597792	1.9146867584240201	0.0529472263954264	-0.23671843003109697	-1.33747351485576	0.39800786528119103	0.447281108655063	0.000300655902052735	0.0600044849096436	0.9579388796734971	0.8136312714715709	0.185802000387677	0.6919489572920501	0.656182265952049	0.4125154951840376	0.9885130981102046	0.9868226723526252	0.9700970135100634	0.9856993371562288	0.8661280619947243
RANGRF	5.049261671196599	4.67484569689755	0.195181462198224	0.0542548179942018	-0.614185688282963	-0.6957437269091371	0.8566642229769079	0.00943670038787724	8.79881027307422	1.19262645746135	0.167816244900156	-2.7860135536849504	-3.27961308277771	1.3755883934161601	0.0234524003637136	4.16551981191397e-08	0.237496741678839	0.8673133431468879	0.00702929082142683	0.00168835378805571	0.17552695116490197	0.981366422705592	0.6617378428802378	0.9686585510967909	0.8276538177618986	0.6992762529224882	0.8590872909490634	0.9930147622974762
DPH1	2.29889253007008	1.7723764495476602	0.29220993385069	0.0871559220086297	-0.0947180546997865	0.14361397397941197	-0.0725424104510775	1.1344146935668502	1.62774045793684	1.08592035157576	0.169080571393033	-0.29077845051203305	0.476049948077154	-0.0623019834283882	1.75431616312576	0.112859940559104	0.281801176524547	0.866270730485297	0.7722045806175389	0.635733330367353	0.950524618441443	0.0844248045972279	0.6976283141796114	0.9682398552901872	0.9860661761035465	0.9994170067700966	0.999726615527632	0.46621631486517184
MAP2K6	2.43646106878054	3.1505503448840897	0.29448338562362003	-0.237076767936754	0.12472201098548699	-0.192483100317367	-1.03237632501475	0.147121438968192	4.5655926967637495	0.9179203218265051	-0.424666835735192	0.28888161089422604	-0.47228453057326203	-0.98625106739422	0.18256153259504898	2.31969906223876e-05	0.36210697238170797	0.6725038426833211	0.7736056347228379	0.6383301878785551	0.32772391720237704	0.85571913503666	0.7579141787209306	0.915643031300698	0.9860661761035465	0.9994170067700966	0.9330336526479559	0.947967728029707
DHRS7B	5.29107204844749	5.4369517832098	0.253913590695053	-0.530251333997953	-0.5097885237154071	0.0423281839557614	0.332867307267603	-0.955455452004037	10.638101512392	1.28467323271743	-1.4627508739076298	-1.93410239579148	0.17405380962699696	0.489855245022653	-1.79913257805201	0.0105602085709127	0.20413538663756697	0.167066317951745	0.0578069464457592	0.86246830083643	0.635212981032627	0.0776949518889246	0.6327481410107101	0.6392522518832605	0.9338427111726009	0.9994170067700966	0.9805496435511396	0.4577762139142751
WSB1	7.6795246477734995	6.9714244467516195	-0.25546067157294	0.11628306898862699	0.14088953891156	0.26285141820765695	0.945736034389642	-0.303704913353864	10.0302583230909	-1.25466906918876	0.309183557794134	0.5504661603420911	1.10916436534928	1.16897100578509	-0.56877215521389	1.04256916053403e-08	0.214277295197803	0.758222059326784	0.583945796387802	0.27154499618066397	0.24935538424701198	0.571623455786884	0.6421533480112334	0.939803196423331	0.9860661761035465	0.9808291779237113	0.9012942419965073	0.8220105453926029
SLC9A3R1	3.1634344407880897	3.2010834216881	0.21503762168117802	0.44420043143584703	-0.254182898618439	0.494958884399314	-0.5901590325056509	0.0884528410579402	3.0263919536817903	0.6887665996532131	0.7532337324418199	-0.6412713511019301	1.3521109081780702	-0.469501718607361	0.10500384030322998	0.0080108902039612	0.493504066885234	0.45425149740168197	0.523672880505274	0.181134937117398	0.64144684622702	0.916718833524319	0.8336446878261048	0.8324683544387779	0.9860661761035465	0.9700970135100634	0.9805496435511396	0.9725537005444985
NAT9	3.89044697768225	4.25541339372708	0.300604390349058	0.461630647021698	0.28751576955539504	-0.42886804801764206	-0.8366102517417521	0.9626914875752429	5.364475498603831	1.31210072190548	1.02659598746238	0.9665304070648231	-1.5100161389912599	-0.910125228235243	1.7748079130641898	3.95344675363141e-05	0.19435322800885502	0.30864495745882203	0.337496189928926	0.136067969050202	0.367670385125677	0.0810091509814501	0.622223465041461	0.748787702928276	0.9845183917798384	0.9691191160509417	0.9458011683016114	0.46146326328883414
TMEM104	2.26582509171742	2.6065466113778704	0.451688773738108	-0.28706229991333304	-0.17444653709922797	-0.0148620972092535	-0.591828786570085	0.68894961630662	3.21683518910267	1.81133078872308	-0.5877258551482271	-0.523637799229791	-0.0476520994650782	-0.613145223660514	1.16922496781591	0.00568743808769616	0.0748592763139655	0.559063229876418	0.60234514189703	0.962142191813412	0.543331934574508	0.246872143667867	0.44395624050502325	0.8766534340389642	0.9860661761035465	0.9994170067700966	0.9764714204330242	0.6175848829096132
TNFAIP1	6.19248130386601	6.22903304330866	-0.175435437823298	0.175386967085542	-0.00437875161439931	0.0667579443720638	0.099952338423389	-0.26183015748601196	11.3304953598102	-1.0031197828560001	0.525851407020043	-0.0192601681168354	0.311789304868086	0.151107776448222	-0.591380550780284	2.47465994982938e-09	0.319618536363873	0.601018655454558	0.9846936279613242	0.756214517125787	0.8806341941575079	0.556443707146143	0.7296961729176571	0.8908617570433688	0.9998826496687835	0.9994170067700966	0.9972263199430105	0.8155311749312463
IFT20	5.445720059120849	5.512234833154111	-0.104908996836894	0.00227527447063463	-0.44851796196242993	-0.48545118954283506	0.45586613288901395	0.8675593996202959	11.453037466724998	-0.479512846053954	0.00606429871400886	-1.54258362427221	-1.78477611058022	0.6335061564798149	1.61368879320421	0.00011329178439963402	0.633792581373287	0.995235876604796	0.12826797688355998	0.079948509814866	0.5328740437676049	0.111671110197152	0.8944854626103895	0.9987568545924633	0.9614353777423074	0.9466007599329336	0.9756913624907867	0.49455709891534433
TMEM97	3.01355221400394	2.10366255508159	0.26120701699526	0.25668353311869896	-0.0348335223428733	-0.00168060666724584	0.646441019526048	1.09035422313749	2.6378717925877897	0.9582866258632009	0.5033137523925449	-0.0975691568716729	-0.00503624057225017	0.63783308819123	1.64721673138594	0.0222699002932887	0.341526541934354	0.6170935864549449	0.922579864486033	0.9959974713597909	0.52824123523637	0.10458210256769	0.7457703009896927	0.8958464866116413	0.9985806757853168	0.9998035121396266	0.9742076387963129	0.4858482474006756
CDR2L	3.28805415444534	2.17528813869799	-0.24224336886389397	0.294839373289581	0.455787779644104	-0.0468445161313926	1.07464513816389	0.4998223909071571	4.252554923081259	-1.05969558651916	0.7729718275899671	1.5751386909058898	-0.17251526456158403	1.42883995913396	0.804325281246427	7.018506473392409e-05	0.29326611945263004	0.44238455255167103	0.12015520425245502	0.863576862229212	0.15791294120671698	0.4241868599208499	0.7073631404985679	0.8271606547143796	0.9554076691222715	0.9994170067700966	0.846872042000722	0.7404411848698629
PMP22	6.89603418876605	7.2427674032491	-0.16786140471963504	0.180070961333136	0.196519148486307	0.0996720018314279	-0.32123497725497996	-0.830476893840618	12.544034874486199	-0.8980378633290309	0.512929864769981	0.81619968309865	0.440676260701349	-0.45913196726547395	-1.67176119686906	1.2578841064295601e-08	0.37255748515150605	0.6100677906640539	0.41741897701341396	0.66093235987582	0.649017589019422	0.099741943553575	0.765497309743852	0.8936047915563785	0.9860661761035465	0.9994170067700966	0.9821244016286125	0.4823285727081185
UNC119	3.41047838274987	3.8236831907688997	0.51712436415459	0.5179723329247921	0.041720471920466004	-0.315081987500192	-1.02432492378182	0.0142469636606888	4.25390355446915	2.17402905241874	1.1222749324701	0.138652344995257	-1.1079155511399998	-1.01447639395733	0.0227380447515676	0.000317107772785714	0.0336341435412193	0.26594213635861197	0.890181214009774	0.272215093052829	0.315245526379303	0.981935620247145	0.3327972014355461	0.724319092354736	0.9960699514455806	0.9808291779237113	0.932873628261857	0.9930147622974762
ALDOC	3.1762232143000095	3.45739663140724	0.00660554979524344	0.225720558647273	0.00857451518181939	-0.35836883722143603	-0.29946038952464005	-0.327117077497968	4.5391423853839505	0.0263928513693537	0.47756802800243603	0.0264454273597381	-1.16413537721827	-0.317087184399981	-0.48558308294426894	0.00102183086641676	0.979026477756249	0.635119363049008	0.9789844524163971	0.248690783683421	0.753450676607279	0.62901782516771	0.9949892730858372	0.9030324422565851	0.9998826496687835	0.9808291779237113	0.9892412435297553	0.8505438083052829
SUPT6H	4.811317900600179	4.726021189174	-0.22637014115830303	0.176885142823977	0.275130694030517	0.464295840608361	-0.0783398608516301	-0.980673163631472	7.727544272705161	-1.2178521677874499	0.514761433473517	1.1867147354653702	2.1536019698094897	-0.10734205506373999	-1.8444963735656899	7.16617527352358e-07	0.227814326147595	0.608631464329864	0.23976155435261604	0.0350569294801995	0.9150992107675551	0.0699842495306509	0.6544340115281965	0.8928940978446086	0.9760056262733232	0.9001040596972367	0.9993148980909373	0.44813326589371266
RAB34	2.5656672332359	3.94729485059016	0.622540381501843	-0.12869833279366302	-0.23050822468279297	-0.26368407638003194	-1.6350149545732902	0.984229926821179	3.37142478186555	2.07847429199562	-0.209666564483645	-0.572274723306321	-0.6930308100465029	-1.26848690248429	1.3492024788605401	0.00219026565921158	0.0419011213803073	0.834593932952898	0.5692127990327579	0.490888233408981	0.20977333803264997	0.182321005627232	0.3580919567780541	0.9615958029661228	0.9860661761035465	0.9994170067700966	0.8853922936528896	0.5690271803094334
PHF12	3.69703635306792	3.87862939606216	-0.0422266825276432	0.414112194596406	0.0806614440387292	0.5868933133798149	-0.9087553325903721	0.752280721653989	5.1209402434794	-0.18112214715141398	0.9251860803093299	0.269447067882574	2.12579932327483	-0.998427140999437	1.33250476019905	7.60198214248632e-05	0.8568503189375519	0.358622479245589	0.788457801815909	0.0373938214527749	0.324124063682058	0.18761333940041003	0.9674100152565406	0.781587759872842	0.9860661761035465	0.9001040596972367	0.9330336526479559	0.573111443643188
TMEM33	4.68627864864854	5.764805790683299	-0.248854119416869	-0.21210172233178798	0.0667843908598596	-0.0783161959188479	-0.8787001613126899	-1.5193467652876003	6.563525036906179	-0.928587175156603	-0.419714094712109	0.19589859303270002	-0.2439517917394	-0.8459595093363729	-1.9486302944423	0.000121168148219874	0.35674323753094	0.676373558481386	0.8453220391556829	0.808056892787649	0.405050258244008	0.0563252900475848	0.7566273439707466	0.9170719734962389	0.9906429618443401	0.9994170067700966	0.955105656411901	0.42949474353371564
SLAIN2	4.626282817790259	5.28031936230703	-0.40282110493135603	0.0677408757439592	-0.185895539688526	0.32717583748768897	-0.625074506951335	0.15469730998531198	8.763680330088139	-2.29351596151019	0.20217256646337603	-0.831265599817597	1.5659327736811102	-0.892311186262394	0.34970711215237105	5.0530569843163604e-08	0.0252221261910805	0.8404463836540441	0.40897768160655	0.12237298997410301	0.37716942380900703	0.72777971466895	0.30014330167385794	0.962893628780432	0.9860661761035465	0.9673405593188337	0.9498032912265028	0.8981694037402138
OCIAD1	7.27487700978666	7.045642362547669	0.0112648744114928	0.217230485464258	-0.100029766094733	-0.21343982635654998	0.21085539844419	0.0551208094873762	18.8663465116503	0.0992156043833826	0.9876729945826841	-0.675377012083338	-1.5299172274014101	0.48647949287191294	0.205285557638717	8.661121593283679e-13	0.9212856457089971	0.327285714047086	0.5018974895987871	0.13100087712265301	0.629067715231186	0.838044222990908	0.9833156734228556	0.7637992011091922	0.9860661761035465	0.9691191160509417	0.9805496435511396	0.9433097780537868
DCUN1D4	3.97371569604294	3.1187779535804303	-0.642738792309362	0.582419297139521	0.246581658769371	0.12297935085411901	0.632680321673321	0.543326676437724	5.1997083547235095	-2.46527874504653	1.33131898508839	0.7510000636433559	0.400661535628725	0.727847881057763	0.7734151836426	0.00332542691560404	0.0174166435361903	0.200140942551249	0.45568386152845003	0.6903363545930781	0.47637904763499	0.44221871779932204	0.25764753094736076	0.6723195739412053	0.9860661761035465	0.9994170067700966	0.9667253574911543	0.7529251361258419
USP46	3.5035970976349	3.91580514394272	0.127300379648089	-0.174673915630632	-0.23123172397832997	-0.0502213588937971	-0.474166467791412	0.19311815135471802	5.07107235152393	0.6122309510004661	-0.429356523469992	-0.871693555408667	-0.20302110421946698	-0.548483631804513	0.36954580064037895	2.51454418380438e-05	0.5426445262377639	0.669108680985354	0.386737888037592	0.8397817798024542	0.585615412320592	0.7130106584665641	0.8543999245097078	0.914703318381925	0.9860661761035465	0.9994170067700966	0.9799545412614437	0.8914787842305799
SULT1E1	3.37748492535212	-0.439439632077606	-1.04865532646693	0.336654199893245	-0.7580596885589941	-0.8099068098535259	5.3390419340531	2.7250408377192	-0.23974666609304	-2.17349323169788	0.406731471614113	-1.41171397645558	-1.5774655532464201	2.55304745997366	2.1234733386327203	0.8125802977722291	0.0336232443959499	0.685562244072534	0.163097639815629	0.11984426688889999	0.0142657059171262	0.0378030352918589	0.3327972014355461	0.9191610408206405	0.9693217644061048	0.9663013383658751	0.6070599603404937	0.38992229752985447
CHIC2	5.75971483231134	5.95504376175143	-0.14538349319694802	-0.727520477036649	0.069912294726211	0.34021450148303906	0.372892186880859	-0.909866431552599	8.65595479478413	-0.8048670272543069	-2.10071832567621	0.30217285917164194	1.5886613082619598	0.498063089894471	-1.8281980807095302	1.28141104075716e-09	0.42403891715735204	0.039613181806373	0.763536305862875	0.11723373516396	0.620291156732229	0.0725211828145742	0.7963453479198985	0.46359177488520104	0.9860661761035465	0.9602668315692149	0.9805496435511396	0.45036732374102956
LAMTOR3	4.9744768833383	4.32560557062408	-0.204740038434335	-0.279201202136133	0.104731673608037	0.179106774465629	0.938615717678511	0.47892747456182105	11.310897150334199	-1.1863782240596998	-0.9593590647915641	0.470599646428909	0.872270608886462	1.6550988452206499	1.03967178989412	6.5875853276564e-17	0.239858511064347	0.340988279966314	0.639526602877796	0.386321511397185	0.102800670938929	0.30240430682851	0.663314985652245	0.7711196032002281	0.9860661761035465	0.9881805904047836	0.7859873187959117	0.6576569421614021
NFKB1	5.2093173602395	5.6603715810646	-0.150146380046929	-0.0623106423166126	0.4565109653565221	0.651480447347667	-0.666643872542006	0.0283189358379934	8.53975353538224	-0.9083945248593649	-0.193243647575557	2.12760674696769	3.25642869985979	-0.933627768639823	0.0660968966850164	1.7322770057113901e-09	0.367307629117959	0.8473840212701128	0.0374173972465126	0.0018400566171195801	0.35421390175773904	0.94752295223343	0.7606464306949138	0.9644554491675592	0.9338427111726009	0.6992762529224882	0.9398412298318962	0.9834013151591495
AREG	3.17755452724282	4.71419647785718	0.28125455111225	0.505204538402143	-0.7850932222034681	-0.595687714331	-1.06952466167141	0.7198928603748241	2.81782023543895	0.712695966594744	0.6493775758816159	-1.46305239949527	-1.1946812872160202	-0.599215729316536	0.6619039051954879	0.00818888442581273	0.478790553531166	0.5184544701776961	0.14861388237956102	0.236862573546591	0.5512046144041179	0.510583276813574	0.8262700941136537	0.8627220963345476	0.9645237404976696	0.9808291779237113	0.9784677015331235	0.791519615014574
MANBA	3.24680833044623	1.9617165052694199	-0.15534501067675	-0.0381333583273978	0.538639242245495	-0.171808976162779	1.3867546395569097	0.17388443228285402	2.7321310686175497	-0.680775478514434	-0.0907317193037733	1.8894673010141	-0.6353272019174621	1.5841605229929598	0.28594971515961304	0.0148491860821652	0.49848493218823203	0.9280308495642109	0.0633657973213941	0.527480923816308	0.12207164850189399	0.7758714355783429	0.8361141178913755	0.98115056500174	0.9338427111726009	0.9994170067700966	0.8004962292696084	0.9192279918563568
UBE2D3	8.42489059603256	8.51422733450828	-0.0968394046291475	-0.00384664826159666	-0.0271348386977436	-0.143859584745084	0.14734361571729998	-0.21762794851502698	24.270316650343105	-0.9580339264599399	-0.0197092317060309	-0.204760826156239	-1.15934710388891	0.371976285682867	-0.910014406995769	3.8680925897593897e-19	0.341757137979567	0.9843374037082891	0.8384183354143929	0.25066843144358	0.7114004105249789	0.36640740107924796	0.7459079299647414	0.9951591662569241	0.990089908442818	0.9808291779237113	0.9877323518905725	0.7006093905584937
ELF2	5.907029855172301	6.73074383990304	-0.5380613187068309	0.11817571318063098	0.34838475945556796	0.35375214434346103	-1.0188675427641298	-0.347679167867345	12.753302493523	-2.7943613740778797	0.335568334700663	1.42596054244218	1.5544722801755901	-1.49687191614155	-0.7130746871718259	1.99421582717269e-07	0.00685604493918349	0.7387721155080269	0.158755636790655	0.125065970298673	0.14497472168943	0.47850096732572706	0.18892056618278766	0.935238868695954	0.9693217644061048	0.9673405593188337	0.8271196210843687	0.7721215907328793
NDUFC1	7.73978798555064	7.1143585458136	-0.125507503147893	0.22444518925199103	-0.0402841840661654	-0.291484016063572	0.6993269932512329	0.236168317031129	14.5326566531812	-1.0102504438823399	0.8988291401584129	-0.245443863791994	-1.8740731787392801	1.38497494341118	0.8284609476430831	1.5147242845074e-15	0.316411332558938	0.372136692625927	0.806932231065935	0.0656801667856595	0.17091562641727404	0.41070403681780704	0.7260126553510979	0.7893282333847902	0.9868226723526252	0.9238996285857338	0.8567242802409569	0.7301439751585082
TBC1D9	3.8925385146004303	6.65819377436109	-0.141256960085708	-0.672935672726067	-0.0508463321579446	-0.22152203583476604	-2.48447898895109	0.393549246922234	6.46446620676381	-0.5923141220692509	-1.44168661573742	-0.16503361512671302	-0.768365214689848	-2.3448941726649903	0.6586154101633019	4.934456072679901e-07	0.555901788131136	0.15441731078287302	0.8694746341959559	0.44530416619884605	0.0221660021843668	0.5127116629279961	0.8596544108361673	0.6248719765565133	0.9938663735752014	0.9982190867931227	0.6235030037983686	0.7924344098930595
ZNF330	4.983106775380559	5.141641711578219	-0.0386642995510331	0.149159104486669	-0.149384761299207	0.0316217379726902	-0.11834841983033599	0.37053387017208	8.95330605034475	-0.20301126267311997	0.41426648770903496	-0.597248028214984	0.134391884198807	-0.166721306746215	0.7944659863590979	7.17060577528079e-07	0.839771573678154	0.6804085532319369	0.552450110411338	0.893514706489252	0.868553674325657	0.429998777122823	0.9639992165109003	0.9181488188107108	0.9860661761035465	0.9994170067700966	0.9958303674541492	0.7451400750870233
INPP4B	2.47403508524774	4.2123764770822	-0.0817525060015005	-0.467378324467375	0.0342352062451511	-0.40581580574836895	-1.64218810098155	0.485098413604534	3.98003043172908	-0.27688911835880603	-0.78982831077102	0.0880816632341019	-1.09746147366358	-1.3556778488995502	0.662597237976298	0.000751832731212885	0.7828011734390931	0.43261378731899397	0.9300931769285851	0.276662216205962	0.18179643235338103	0.510123852993007	0.9483132650209489	0.8222659675800384	0.9985806757853168	0.9808291779237113	0.8613871127046916	0.791215960697212
GAB1	3.46377482709809	3.48348077921306	-0.009685988324541709	-0.025714318315358	0.7452026057276719	0.46105877543102897	-0.6169271535313751	-0.015320349253853	4.49373752816539	-0.0323824715814666	-0.0479102951340286	1.9478852127104598	1.30399057190711	-0.5925796074910921	-0.0198844590470274	0.00245639335749097	0.9742711088992899	0.9620724230955758	0.0559867918929301	0.19719171516440998	0.559073375876886	0.984199670559506	0.9935555590299372	0.989444579224949	0.9338427111726009	0.9808291779237113	0.9790082411387931	0.9938073867998556
KLHL2	3.91554511495971	3.22602609501235	-0.223875885092917	0.36625789252081103	0.312317368214685	0.591964896978562	0.441958258912305	0.712753396818986	4.20699602719137	-1.0552086236768399	0.9080230466352489	1.1566380590439198	2.3532490878194703	0.5004580137275391	1.31829273606269	0.00037309323267188703	0.295455248597357	0.36731222089734994	0.251822616024827	0.0217513845280095	0.619160498399653	0.19239525933442803	0.7101703776539361	0.7860037292181197	0.9760056262733232	0.8632765610976556	0.9805496435511396	0.5789586460658888
CPE	6.582134130571361	4.42042051454891	-1.15422180949861	0.8251721743742361	0.317654089006792	0.159408980115796	2.94737424272677	2.1756339170804297	2.8136692971412303	-3.6374747703499	1.5194198456942298	0.873499090215181	0.475526178119785	1.84867217978324	2.4349728783922	0.008364141603439729	0.0005786341800888	0.13385358425062	0.385909231962296	0.6361572897270279	0.0691269292914708	0.0179213761716852	0.0764669796219053	0.6018716538123245	0.9860661761035465	0.9994170067700966	0.7542070286900349	0.30098659046406995
RPL34	12.5737396744886	12.804336172690698	-0.0657641676888973	0.0442666835505377	-0.1288257926556	-0.18285421977543	-0.282744016051432	0.148959071935832	21.101115075654498	-0.448137464090216	0.14790530162232302	-0.649794567580945	-0.982849366481478	-0.47148480751143107	0.46401076421734205	3.7224754616470895e-19	0.6556740121755871	0.8828922930733358	0.518273648707159	0.32957603558920195	0.638897944543339	0.644330241253434	0.9049580396358041	0.969481442099102	0.9860661761035465	0.9843236633841882	0.9805496435511396	0.8579084294829499
WFS1	3.73066522320236	3.60067650209954	0.527773927712065	0.345638964994755	0.0546279572800585	0.221495459236573	-0.548315005900665	0.0834473986878158	4.86971714508691	2.02437646205548	0.70116327253344	0.15847536362062198	0.6918362774851939	-0.581274047353142	0.128513663850595	0.000493797230392425	0.0471139989426791	0.48677548150558597	0.8745828161240491	0.491571029473133	0.565106305345997	0.8981614841626129	0.37377105827858753	0.8471176257262715	0.9938663735752014	0.9994170067700966	0.9790589947605055	0.9647397937163237
GRPEL1	5.660225384812889	5.904789356079821	0.344403578327195	0.318330818684502	-0.100321288232762	0.0337040073599631	-0.400946080874712	-0.624254099095654	9.50716294681142	2.0392529601562197	0.9425738033186971	-0.44235743778046505	0.156871868627693	-0.582838845545858	-1.40522418815759	2.2739253504735e-10	0.0457381476080933	0.349453103488874	0.659759832773293	0.875849029753137	0.5622870820251801	0.16509326833910098	0.36917219140818164	0.7768484387161689	0.9860661761035465	0.9994170067700966	0.9790082411387931	0.554797228591021
GAR1	5.0454468437287	3.96383509742219	0.26718026321042804	0.148627451947643	-0.350065497936405	-0.154886448666419	1.44774313858659	0.9565928353079399	5.662686133285611	1.25432984419411	0.366411069937396	-1.24484614159927	-0.5861900592561889	1.7346697085646001	1.81382250997181	1.4316552572688501e-05	0.214321724241423	0.7153762662870049	0.217748688408016	0.5598111418833721	0.0897989453292605	0.0745683201883211	0.6421533480112334	0.9269512515593273	0.9739800606846222	0.9994170067700966	0.7773503028958287	0.45297339826830324
FRG1	6.089503903479639	6.27063676188663	-0.0184302650095925	0.224259540296523	-0.212724450982078	-0.269726255476187	-0.0713682174445335	-0.3564730487015221	13.1661753318839	-0.13378109054535497	0.808438608062086	-1.1487762632366498	-1.52672038315732	-0.132971102697481	-1.04680944237939	4.03542674933897e-12	0.894012303760575	0.421911423525123	0.255010094143161	0.131837172750312	0.894717347298092	0.29939469048528494	0.9748527924915676	0.8182211695269568	0.9760056262733232	0.9691191160509417	0.9991655306561735	0.6560144049137406
CLCN3	4.67015808005225	5.581971275437899	-0.321515620339039	0.134618471047756	0.0295014126731361	-0.0336882707587136	-1.04266927534405	-0.509367065255512	7.575414359391051	-1.52218208232599	0.32838523797946195	0.11007864145505	-0.133553032942937	-1.23912809194293	-0.9340951247186999	1.1934741553638199e-07	0.133078745806678	0.7437084756463309	0.9126999406737	0.894184944551667	0.221096869759317	0.35398566293884204	0.5470834285730355	0.9359383381452	0.9975329918251398	0.9994170067700966	0.8886477065474244	0.6920682188919176
GALNT7	3.4166540403409904	4.25010829605972	-0.23603879385146498	-0.595695322892178	-0.013625190506023998	-0.5932369083325029	-0.24493711365646897	0.348461393609651	4.80294980155384	-0.867536396242293	-1.13306126382486	-0.0386135825287807	-1.7676497677148	-0.232770330741765	0.512003956114626	0.000166820460946744	0.38895015142977	0.261869757423552	0.9693194056152672	0.0819230542627853	0.817125636316272	0.6104965822121939	0.7789666421531258	0.7206432368628295	0.9998826496687835	0.9482488018715958	0.9931626217135819	0.8415527976429905
DHX15	5.73970962919286	5.19733447488092	-0.0336025563069797	0.219855356378739	0.102357778907637	-0.0208854163327833	0.603615357399605	-0.31305810828680103	14.121431465061901	-0.212993611521153	0.8111727864948891	0.5047096764690461	-0.11053643945592	1.14568159221928	-0.7141716591775329	0.00130504913754756	0.8323593193830698	0.43221991294613504	0.6157278134883989	0.9124718222666479	0.273526544294981	0.477928863243507	0.9625723910163776	0.8222659675800384	0.9860661761035465	0.9994170067700966	0.9171013935128736	0.7718267448842474
SOD3	2.2285314260169504	1.1227701263718401	-0.288119636411167	-0.19055282940762602	0.0595584942663488	-0.111554203824986	1.3625186279063002	1.2591824965668	1.1875188026901	-0.6876062857263512	-0.268371349228957	0.109356889004768	-0.21754433700031697	0.9799415611177971	1.16067592534234	0.23941179448748	0.494185225721198	0.789276645792407	0.9132615945831261	0.828476241363957	0.330804870493294	0.250084887508232	0.8338536648525942	0.9477945218762722	0.9975329918251398	0.9994170067700966	0.9330336526479559	0.6203452282463007
SEPSECS	2.8356930968299703	2.9515325037646	-0.46908838843722	0.294707789128925	-0.088980581761595	-0.192544386807493	-0.202712461753732	0.0585009191660964	4.14712598925238	-1.84495367549686	0.626575207148935	-0.274972706870917	-0.628703153156474	-0.22181727924893	0.0887478785393618	0.00131581024296912	0.0696723972308936	0.5340263604580441	0.784223298911898	0.5317826083756889	0.8258348043170292	0.9295678360189591	0.43422357315926163	0.8682068223868805	0.9860661761035465	0.9994170067700966	0.9933877088165246	0.9768034320836051
TRIM2	3.9502316190369506	4.526312378381959	-0.5678366623497021	0.114427341654121	-0.168623052053581	0.24671120768585802	-0.627450724192702	0.4853733500075229	4.86231247050721	-2.06063298346132	0.21988497747539104	-0.48741495342207	0.7669831848575429	-0.574373540211782	0.700633079037031	0.000104231210332612	0.0435076369007972	0.826687121389312	0.627658283781918	0.44595110429902396	0.568752885083145	0.48620140783503396	0.3618898319960517	0.9599697670106659	0.9860661761035465	0.9982190867931227	0.9790589947605055	0.7770581891538302
SLC2A9	1.8956155025341002	0.828924150632976	0.42295880785647494	-0.7350163206982249	-0.0227338595890004	0.271375812314125	1.20404295656369	1.20996456279778	1.3041791941123702	1.5023810868799299	-1.51335451643088	-0.0604166197013607	0.7810493034433459	1.2805588757146	1.70670786140306	0.196843533394777	0.137917096113181	0.135112593841818	0.9520120911486609	0.437653117400972	0.204970168874964	0.0927244945908954	0.5532730284707473	0.603206855707479	0.9988936510630279	0.9961275338000797	0.8823228832433099	0.47199750026928555
FBXW7	4.01362496169191	4.4897198602436506	-0.606307073638816	-0.739839076186198	-0.20985219312757897	0.0634487022699689	0.5487671146337589	0.0623843864987349	5.30188819201236	-2.6206971552002796	-1.64858124521344	-0.6909941327842979	0.224218712738346	0.574723861662064	0.103568218213498	1.14134597703985e-05	0.011031493491167	0.10415947664779801	0.49212012654751897	0.8233168730853242	0.567850287663431	0.917851853248098	0.22239953969373707	0.5693607857897066	0.9860661761035465	0.9994170067700966	0.9790589947605055	0.9730647958551856
TBC1D19	3.2111616485309398	4.20853241282296	-0.256943817828031	0.331528379240938	-0.24676263790011801	-0.103882918370876	-1.45660473338931	0.982034003565618	6.50157072336665	-0.8606849261362042	0.6289588313672789	-0.6176774735750821	-0.275678802073947	-1.493378266208	1.42073355325288	0.0053840212026038895	0.3933553131061471	0.541907062808446	0.539341004809861	0.7838425803017379	0.15308657088379998	0.160483829058053	0.7816219890669915	0.8708846563654448	0.9860661761035465	0.9994170067700966	0.8420349745747516	0.550331421559005
WHSC1	3.2691601168540196	3.68405661884219	-0.20139518709244	-1.04954686096698	1.02627332515949	0.22909284986027698	-0.106120477862279	-0.5604073223115461	4.37519748784633	-0.698202984067786	-1.97827452654849	2.78589872621746	0.65959968547715	-0.100522221109062	-0.730074614407647	0.00164612470003229	0.48758230252894796	0.0541247094657301	0.00702430171836841	0.511893781443858	0.9206859366763721	0.468144578459443	0.8306751833405249	0.48948667710555455	0.8276538177618986	0.9994170067700966	0.9993148980909373	0.7653086277781191
SH3D19	4.450226739871679	3.34292678775775	-0.0792285160799608	-0.42593762337607205	0.11213107143076699	0.561837574283069	1.3937709374906	-0.143695487042175	4.0564406185526005	-0.326276611809893	-0.951957542542781	0.37081700195218104	2.0361125808864498	1.4369963288465402	-0.21796531713861103	0.000559045197795185	0.745292305035939	0.34485642771149205	0.712008728781728	0.0459003997779721	0.158094669812073	0.828177210941579	0.9387877411209672	0.7730095655003223	0.9860661761035465	0.9004975068593951	0.8473092965177146	0.9394694655252027
STIM2	5.03019739648547	6.67592093392724	-0.215489701667304	-0.16084304012316902	0.20868014670979398	0.112300878755229	-1.7081863996200601	0.209127861153936	5.3836598740325705	-0.675308220474641	-0.26484468614959805	0.522695508652236	0.303836615369487	-1.23772860365561	0.260327044942375	9.65335015095432e-06	0.5020489469195399	0.7919823057775369	0.60306800970243	0.7622795831102479	0.221051179220712	0.7954987737227249	0.8372403471521757	0.9492250276503722	0.9860661761035465	0.9994170067700966	0.8886477065474244	0.9278721002942941
MFSD10	5.29249497461071	5.08574262456023	0.0813086389257806	0.771292064704432	0.182427396708189	0.182331259838508	-0.291775021532026	-0.645568702033402	11.237444854393	0.391734860196281	2.17656369760192	0.678217261960578	0.734200231740199	-0.42872773787701	-1.0893781704155099	8.711120809261601e-17	0.696555479331152	0.0332096528645298	0.500078860602049	0.465508156207333	0.669560986220307	0.280072136458719	0.9199156875433119	0.4599554875051546	0.9860661761035465	0.9982190867931227	0.982991735496291	0.6429037246432903
BST1	2.8964734915892296	5.3627166911233095	0.555257883769896	-1.26183390619257	-0.48775688282625707	-0.344505741673075	-2.15237508939274	-0.903444712587344	7.4200661728316	2.16588761233497	-2.40381784721064	-1.3260497604713601	-0.993451594657902	-2.3912840276578398	-1.50873782527127	1.40447683833785e-05	0.0340550115479191	0.0207662392197558	0.189561602213978	0.324248048173294	0.0217281731204012	0.13654724986430802	0.33401731603564416	0.4255218917621911	0.9729655848268942	0.9843236633841882	0.6235030037983686	0.5235702930601662
RAPGEF2	4.27519619581027	4.92791199170939	-0.0127986537620535	-0.0471098748097033	-0.00965743635618168	0.0867037783397283	-0.6661679588685839	-0.537518323256548	5.971277348482991	-0.0513317919594707	-0.0981415351069138	-0.029871349523991002	0.286196890424713	-0.6836823567869059	-0.8152663397879281	7.73440414384868e-06	0.959223608430736	0.922146146332016	0.9762634452785909	0.775657149613105	0.497760697394637	0.418085647964454	0.9909864676220118	0.9794707132485481	0.9998826496687835	0.9994170067700966	0.9718121533389987	0.7348584663801286
SNX25	3.1592489255758	3.3669439213671897	-0.238805335835068	0.24716827031342398	0.266982221324955	0.23154984153893898	-0.694222120029383	1.09393828210869	7.47701656303203	-1.15533474073946	0.699603717007415	0.989484920988036	0.9186992666445891	-1.02220614382145	2.17751336188364	2.69451490415121e-10	0.25224859209831196	0.486709932941454	0.32615222694652	0.36170241043830603	0.31053178886161403	0.0331356145266976	0.6742172168447627	0.8471176257262715	0.9845183917798384	0.9843236633841882	0.932489752939503	0.36864367242568125
LRP2BP	2.15622159619106	2.7956985019942597	-0.0732921139161535	-0.9933229650443299	0.0410645883101192	0.0571950064583704	-0.35548325417893	0.710541261715879	4.2739888041383205	-0.250925892644903	-1.92848292758823	0.105280027493813	0.155915738722448	-0.36935820463998603	1.0203915002175798	0.006052167355325121	0.8027941255109671	0.0695057852990494	0.916521831897614	0.8766503059453841	0.7149982881203141	0.311489900062541	0.95437206956326	0.516892762135904	0.9983539380587004	0.9994170067700966	0.9877323518905725	0.6628579142886885
UFSP2	5.21805282056768	6.206231063926901	-0.20998538266965802	-0.0998764626993269	0.0444378188515264	0.19611110544562999	-1.1615052539468602	-0.0263022254053466	18.3184092901512	-1.29738400330779	-0.35981674230504496	0.20816400070818397	0.99134470452852	-2.23368939496638	-0.0645219478481947	3.8089437056113396e-27	0.19915630262549103	0.7201688185265359	0.835761954728525	0.32525062553448697	0.0290055367979355	0.9487557445517599	0.6273014404499627	0.9272881677581452	0.9899137677472453	0.9843236633841882	0.6641212521347551	0.9836019386381528
KLF3	6.2556097898331	6.47691437495368	-0.240174641288103	0.337298996317135	0.0743437615315023	-0.137379928947381	-0.309198465750318	-0.663115025567966	8.563144499183	-1.07122821932674	0.793014940023499	0.263263458926712	-0.515156277341949	-0.35049043988828993	-1.11014187371536	1.75656323678896e-08	0.288176535276758	0.4308002584134121	0.793203825992185	0.608236001861052	0.72756377658922	0.271283670671232	0.7026491151163309	0.8219311967771215	0.9860661761035465	0.9994170067700966	0.9878535352825626	0.6347863504617178
KLHL5	4.82109121135768	4.55580646657799	-0.188272052178412	-0.00767732471904017	-0.19454535605429502	0.22496546021466698	0.535115531954655	0.514554809407571	7.0727067150073895	-0.9687291405243671	-0.0204172419007304	-0.75884457502361	0.938295210868452	0.7073940773963021	1.0786110100763	9.399547685296859e-07	0.336396392957961	0.9837785896708541	0.450756879767252	0.35163821614498103	0.482998849821074	0.285022806468271	0.7411001504485621	0.9951068561975528	0.9860661761035465	0.9843236633841882	0.9685769234705105	0.6472269832775738
FAM149A	1.6030456835666498	1.32186472984364	0.12839583547067698	-0.867479998521644	0.234827395400667	0.35487984061973604	0.265975677946301	1.3028680627370401	1.69540448928745	0.43308738682470294	-1.6082725997351799	0.6016355622474749	0.980351585298544	0.25583781198392397	1.85369140256368	0.14974987140201998	0.66648468162511	0.12033160790009402	0.549661006623852	0.33085540493584903	0.8008022600357539	0.0686139683036534	0.9087628791130454	0.5882868317329811	0.9860661761035465	0.9843236633841882	0.9931626217135819	0.44762206677246563
UGDH	4.28867226822908	4.49064183561904	-0.176523390240172	-0.813660456055703	0.108320355412593	-0.127515645697355	0.545562796976752	0.641051529234694	5.8843103555633	-0.829230766849726	-1.96354159330377	0.385520641848545	-0.48046594611405	0.628066952014097	1.20576885086706	5.37564874982689e-06	0.410178915678585	0.0540111305439922	0.701153336993309	0.632561200768702	0.532842476379636	0.23262386918143202	0.7926822324361407	0.48948667710555455	0.9860661761035465	0.9994170067700966	0.9756913624907867	0.6097647502695354
CRYAB	2.48666186132288	1.3112074682339299	-0.48791057643091	0.7298473669316601	0.48452798199349	-0.282520092446247	0.931287774733625	1.58523164462802	1.01383320772207	-1.29614565333862	1.03602444464284	1.0312058537054	-0.6301729637929929	0.612621027824125	1.6905912833171397	0.323121180322836	0.19971900030643802	0.30426284101136697	0.30637650866288696	0.5308505557997679	0.5434702043234191	0.0960112057544335	0.6277749876392408	0.7454167859202083	0.98438115801151	0.9994170067700966	0.9764714204330242	0.47702379350502444
HTATIP2	5.34042703073632	5.818144035035651	-0.0767647349597745	-0.513585977284963	-0.485533185231884	-0.00236233125222579	-0.0188451485620733	-1.15588140415473	9.380061536525881	-0.365870486917252	-1.28176973012599	-1.75341848087269	-0.00916950143856493	-0.0248974701618666	-2.11790916066409	3.66885560874929e-07	0.715672306893328	0.205707514893874	0.0843194247129515	0.992712423851275	0.9802686011122951	0.038290069476306	0.9258700399250953	0.6751128763228385	0.9420015652571148	0.9998035121396266	0.999726615527632	0.3903613072387314
CTSC	6.90589069618829	9.542732583413539	0.20816682590983898	0.9390328731181359	0.0722564764765258	-0.22710350312372	-4.08997184908863	-0.45853412331855103	9.80599250318719	0.710706354370001	1.49945242727173	0.175792416986255	-0.575837454336693	-3.72908230083308	-0.7405756303696109	3.3966658089134196e-08	0.47999957407851795	0.138973817487772	0.861024616109798	0.56678980687786	0.000475630425716854	0.46191834046210295	0.8266591025401935	0.6059935361225962	0.9914167129946622	0.9994170067700966	0.2205449080901564	0.7620434209537356
CCDC34	2.7324468211693196	4.646429852179669	0.123753378605703	-0.243681096637447	0.314727228347449	-0.137224263755102	-2.2800740618615203	-0.0582699067820398	4.51421562313989	0.42862039521845197	-0.419020849997392	0.8212115563742919	-0.37753871845288395	-1.9383608692307999	-0.0800832543939312	0.000175238379499752	0.669700554655703	0.6766308023509571	0.41463561389009007	0.7070488493387121	0.0583195707314533	0.9364361702307099	0.9104455042518825	0.9171106137701158	0.9860661761035465	0.9994170067700966	0.7419555054504053	0.9792091948251819
ZBTB16	5.5644519449265095	4.21245200088142	-0.469359728211952	0.56613681911759	0.5959082846542271	1.06170374588752	1.11721858701961	-0.9283718568965171	3.0740185875076	-1.26215194120122	0.7732960115829991	1.2300607084451998	2.36519299937446	0.732364906741505	-0.899692637321235	0.00482530524364588	0.211701539790236	0.442198567365305	0.223308733051126	0.02114570594555	0.46702981629731394	0.37189423495586893	0.6405951794697571	0.827068406766688	0.9739800606846222	0.8632765610976556	0.9642561931341126	0.703356086842696
ELP4	3.19702019625547	3.43949417681678	-0.21717447279470603	0.06172270281418799	0.175258778958643	-0.221864348918814	-0.36419234889955604	-0.0818634427730829	4.49253616248038	-0.953924643768958	0.139558380158774	0.603570908229689	-0.8039985254113979	-0.40712911370317206	-0.14194596232907097	0.000295842207096683	0.34383574859639304	0.8894715910526779	0.548304780905111	0.424432662141965	0.685904076991185	0.887597508476268	0.7465782837680764	0.9703644123704306	0.9860661761035465	0.9945226580161993	0.9856993371562288	0.9608375218548041
ZPR1	4.81943378716755	5.225334168081839	0.178422135685828	0.464474750628519	0.14600892934979198	-0.228842559467042	-0.6336880810555551	-1.26655834899836	7.1940062422922	0.854176667268192	1.11925894202585	0.5246910727565101	-0.8610246020025691	-0.7667665689833342	-2.2089182292308798	1.32209609407829e-07	0.396297156372064	0.26730096657006097	0.6016401241278471	0.39248095907518393	0.44658098575991706	0.0309761407469484	0.7838147026301461	0.7254078905080947	0.9860661761035465	0.9891583649425395	0.9607897933261497	0.35904541789491684
MTCH2	5.31248404518267	4.8451098678011695	0.452208795668149	0.361038774744715	-0.16240842497221697	0.353444856347455	0.0555619084267341	0.12439574466897699	10.677707649417801	2.20577331272504	1.02371969424293	-0.5989344884984721	1.4346916293144099	0.08172374205130199	0.22489986889608202	7.47396433768833e-16	0.0309975880059069	0.30982168469532106	0.5513307658310319	0.156243709641452	0.935121444733021	0.8227737075517991	0.32595152619698714	0.7494962512800287	0.9860661761035465	0.9700970135100634	0.9993148980909373	0.9369781542555083
FNBP4	5.45777930550832	6.10143001185885	-0.19750613666941896	0.657594954051376	0.146897708165694	0.32264684508118496	-1.19186840831026	-0.496425568839479	8.73642499890507	-0.9744867253988521	1.67601856511208	0.567215468755901	1.33701558284206	-1.4729667012174	-0.9426201998033091	7.436389033911e-09	0.333578062891089	0.0987074483978105	0.572583649379344	0.186007662421434	0.14721731578434502	0.34959203545102097	0.7384463734401971	0.5605232511002356	0.9860661761035465	0.9700970135100634	0.8341358169060991	0.6885841659161972
SC5D	3.58667096730555	3.1211939768367003	-0.0243677566633305	0.50102815540975	0.31610079615111103	0.386958699672273	-0.182364021010385	0.5871568695642021	6.60983218523008	-0.11422074975910901	1.37383741711032	1.14167414224781	1.5150625109925902	-0.258377751435571	1.05449063568346	8.95454406859878e-09	0.9094203796572601	0.17428509227648903	0.257843147811904	0.134680162912191	0.7969445043831178	0.295623042522471	0.9795622100966703	0.6474065292381073	0.9760056262733232	0.9691191160509417	0.9931626217135819	0.6536078679381236
C11orf63	2.91454764909991	2.3622219010336	-0.151146474074789	-0.14933877407249302	0.164580599545055	0.44621631547761603	0.42852307974275605	0.0173871956161605	2.9244004490542	-0.621944903422063	-0.311224838230875	0.512479281375224	1.48540560055103	0.45254359671895705	0.0289240885734666	0.010919103735553	0.5362706499221189	0.756730957708883	0.610106706287427	0.142407786291569	0.653322052044236	0.977022278597105	0.8509780239662901	0.9391820888331351	0.9860661761035465	0.9691191160509417	0.9821244016286125	0.9911855987164224
HSPA8	8.97280128501474	9.06546792446658	-0.0300899447395856	0.788309328881042	-0.0829973881762216	-0.277675813103907	-0.35958027696563705	-0.992898814070542	13.069080245611	-0.158153604679376	2.11832848152827	-0.332254394620411	-1.18120763638097	-0.47283160580704203	-2.16181738698681	6.54345601207967e-14	0.8748534234003341	0.0380393664031391	0.740808768220701	0.241975813225317	0.63809865890761	0.0345907454538034	0.9705436696952422	0.46359177488520104	0.9860661761035465	0.9808291779237113	0.9805496435511396	0.3724113323597232
VWA5A	3.2562060078014903	4.7906708636986295	-0.3588684163595	-0.14132746058001502	0.22838126925010602	0.299477998867596	-1.94635852048326	-1.30067932399967	7.71433261631909	-1.17680411154559	-0.270997220446302	0.5673145540301769	0.7948244348993821	-2.0134409909851	-1.53921206381838	1.0281996126485599e-10	0.24363201239066	0.7872653021393241	0.5724851379339909	0.42965335867600896	0.0482775925098762	0.128682474679772	0.6660324415035997	0.9475523391770172	0.9860661761035465	0.9945226580161993	0.7189244590036603	0.5153047162057457
DNAJC4	5.309479003577559	5.773834391801981	0.0817527496962155	-0.345746928290186	0.0682071419291991	-0.319982969875684	-0.32825284298009005	-0.31050419520704103	8.25830805641334	0.39770241404793893	-0.860662808791614	0.257038727770926	-1.27101285596053	-0.412801983647392	-0.616433439507832	2.8052575253619098e-08	0.692216878182959	0.39272749849454003	0.797988103557698	0.20840490203084902	0.681478820459569	0.539931055765475	0.9183996411898092	0.8046281146323279	0.9860661761035465	0.9808291779237113	0.9851543220448208	0.8077783536023736
SIAE	3.5100772467405	2.82121236137086	-0.322671623067861	0.18128582660234302	0.22544413055935	-0.35867388919447496	0.8158215622445971	0.596040605183063	4.34651175914025	-1.45805840894922	0.448934295056575	0.815850013128525	-1.35279339173852	0.9967524216037321	1.0529372498865301	0.00189884800061054	0.14971563548112501	0.65568292837325	0.41761255720206203	0.18088218802639303	0.328417884236839	0.296531536247479	0.5722201631501159	0.909153262305124	0.9860661761035465	0.9700970135100634	0.9330336526479559	0.6543254952280686
LPXN	2.85985353600552	2.23559741735706	0.0190665021691572	-0.111155434396817	0.23957958930108	-0.19513249335847999	0.699697897129283	1.17764845513764	2.37880407491211	0.0776199882691253	-0.23106401149459696	0.7639679668160109	-0.6511555370265539	0.6676097199815401	1.9776649832258502	0.0246606127030267	0.9383856823286921	0.8180023729622701	0.447793493002175	0.517365134840102	0.507226100876515	0.0525308903282645	0.9862786555628045	0.9591700219014854	0.9860661761035465	0.9994170067700966	0.9735316112544395	0.4258870890854766
DTX4	1.7422335337251003	2.5373250990292795	0.426386649008235	-0.528550093626088	0.404336744867308	0.0776802810244408	-1.36697305835258	1.1449295040021998	2.64458243805898	1.2200963393953201	-0.8067742808072309	0.8715920425526741	0.177636830580649	-1.09651601222769	1.4507916831538599	0.0442249323494372	0.22695719426641603	0.426605877016844	0.386774938234827	0.859590322923398	0.286277415104924	0.15202005234667598	0.6539207464770419	0.8197441023500287	0.9860661761035465	0.9994170067700966	0.9238196995462776	0.5407830739290288
ATG2A	3.2857169476347403	3.01531485227788	0.0701597125436208	-0.344328284833867	-0.23944269155921696	0.0369652622764423	0.6795591353417479	0.592827918722794	3.16520270059111	0.275449683274182	-0.6962980456495022	-0.727003972070535	0.12041430581275302	0.632265725314783	0.890199059622167	0.00374894536207955	0.783891774505343	0.488770809305515	0.469941488399466	0.9045417993074599	0.529954132440241	0.376861066658313	0.9488696274888241	0.8481303711000704	0.9860661761035465	0.9994170067700966	0.9751693501711044	0.7063731289865288
EHD1	4.23300025620025	5.02452402672657	-0.376251662212772	-0.573892180894931	-0.0963357955445421	0.782866410220959	-0.266407375510615	-0.7134246584050301	5.09483569951513	-1.57164804360393	-1.25071327687567	-0.3074966398491	2.71474772823283	-0.25086497385894896	-1.04226285703105	1.68625435744428e-05	0.12128971831977	0.21564283627291	0.759514117261357	0.008604682141064109	0.802765023239955	0.301509329872095	0.5295398838460867	0.6829366979184693	0.9860661761035465	0.799499612728139	0.9931626217135819	0.6572414490774173
OSBP	3.91131663669387	5.73277272090536	-0.12734627180263	-0.410128768594141	-0.009235841962336979	0.13246973580219998	-1.78180718336129	-0.0351674140150052	6.27223414362584	-0.541879728013159	-0.9025855185044142	-0.0308939393744303	0.476679440416928	-1.7737076210286298	-0.0584772999921603	1.1701922604399e-06	0.589909814620638	0.370141622663015	0.9754553096884051	0.6353019404104251	0.0815130714299433	0.9535651697970121	0.8736252507933612	0.788300651921259	0.9998826496687835	0.9994170067700966	0.7773503028958287	0.9846111370851894
UNC93B1	3.12149682109151	4.90068775267944	0.243599488319065	-0.360295561400784	0.28426484576369604	-0.274157248054946	-1.80687973835171	-0.149585394406393	4.6854937719935705	0.945713833728817	-0.712003275152957	0.860957369916005	-0.880256022249131	-1.6044158745255	-0.21417297018784304	6.76252260345927e-05	0.348126556200867	0.479074534440325	0.39266835857819	0.38222294716992294	0.11389701366376	0.831151413471551	0.7490012481972894	0.8428778312991039	0.9860661761035465	0.9881805904047836	0.7945437020994335	0.9403073411536216
PUS3	4.08977542335245	5.46793411960655	-0.247200589619992	0.5481811038727521	-0.42212641241205	0.11137659109329401	-1.81208731190124	-1.20850587482246	9.82612875733786	-1.22647810160292	1.42234915085322	-1.5654933988188502	0.440671723369479	-2.5377237486357402	-2.2676792652270095	6.058812350690159e-07	0.22451318736111398	0.16177361578335	0.12240001031418599	0.660939281223561	0.0156577660052676	0.026879245511879	0.6523398510036517	0.6322956026773725	0.9554076691222715	0.9994170067700966	0.6123053758528165	0.3434908600171514
DCPS	3.84769582815193	2.81360563968395	0.19198526427732396	0.25366258133111397	-0.631392500118283	0.0661595721635035	1.1311908542150302	1.032095153568	3.55223686184978	0.729456426854164	0.5252239975225349	-1.8607935721279698	0.211342166908003	1.1385784635201002	1.55041807676534	0.00660238143441371	0.46838639301206	0.6020226259771629	0.0673683585774302	0.8332964930548579	0.26593183614604	0.126230763013974	0.8207923354841813	0.8910351783900234	0.9338427111726009	0.9994170067700966	0.9120662564262271	0.5110806483071622
KMT5B	4.672782284668901	5.56208355545521	0.0446619366728452	1.07050168404873	0.265315815640619	-0.29003695303034904	-1.8156710502975	0.143800153334225	8.38929393904718	0.18301699027269897	2.3387971985532703	0.8357753530541329	-0.95253050495233	-2.09523494146823	0.238292990932355	5.85828987431362e-06	0.8553640510448649	0.0240729330999582	0.40639606500138903	0.34444080237798996	0.044215197200713	0.8124441171221649	0.96721160396908	0.43626513665112926	0.9860661761035465	0.9843236633841882	0.7117461492074535	0.933553464839029
FOXRED1	2.99638830509214	2.86558227996148	-0.0545869880291539	0.42191961045668996	0.0337363552058003	0.26556505400112	-0.352487857916008	0.75634755809078	3.78360827108879	-0.17978153380439799	0.7819824759940849	0.0858254333196623	0.7279822043162221	-0.336560957353805	0.999285527531586	0.0173817893163633	0.857958443248771	0.443206631151728	0.931894946155335	0.46960751985765004	0.7407132290228221	0.321625532017444	0.9674100152565406	0.8274321576997978	0.9985808702646258	0.9982190867931227	0.9891318365610787	0.6710480234394536
PPP6R3	4.72316848079541	4.46522048077757	-0.35579681768181204	0.0867854713084058	-0.0645341747325391	0.233643142484085	0.37964881014452	0.403672036635718	6.9113877790998695	-1.6344390861491298	0.21840777746166198	-0.23499150265293803	0.9128828111980529	0.469335101066841	0.7342115274082099	1.33758120584997e-05	0.10707673550930501	0.8279859987416899	0.814965707910525	0.36473369971381103	0.642063261453744	0.46560208502767103	0.5036206906528539	0.9604126231661831	0.9868226723526252	0.9843236633841882	0.9805496435511396	0.7642947983778895
MS4A6A	2.42663248610784	2.37412310100545	-0.46001737942842796	-0.0862817755171757	0.56217581793262	-0.9028314463249101	0.270516737684126	1.00070812243538	2.0386792803927	-1.23381225684511	-0.123758677906498	1.18878066693141	-1.97949101642773	0.18978512435839803	1.06945361410741	0.079395139791327	0.22188367144207702	0.902075370927204	0.238922299912953	0.0520746718361762	0.8512600757764721	0.28921144816036304	0.6505875704207301	0.9748772537874708	0.9760056262733232	0.9131285117472129	0.995595046085138	0.650324753899145
MS4A4A	1.98867027177941	2.00527728422765	0.0384516769867752	-0.6393237511914879	-0.21567127702591102	-0.48016731101679205	0.457922296908485	1.6813408676220802	1.2348631698006	0.0963402306120452	-0.8122691882962181	-0.419579676074823	-0.98597197473848	0.262085288624747	1.7793543970916	0.22651969470812802	0.923572181079485	0.41966524490114293	0.6762651293057349	0.328044318144778	0.7941556637518721	0.0802534422671303	0.9833981197437358	0.8166828755279896	0.9860661761035465	0.9843236633841882	0.9931626217135819	0.4610149986941894
ST3GAL4	3.3726551720532103	1.4858877596506799	0.0407709419946845	0.243540589307844	-0.344007437881558	0.0789452569785822	2.2551384871646403	1.27136968546714	2.40375171116975	0.17033408948619197	0.5803533869265209	-1.1185388858994199	0.27675138295523605	2.6710979172977503	2.05447814551377	0.0536373761322475	0.865356723186578	0.566570260010636	0.267663116524529	0.7829431386175649	0.0151697417009087	0.0441684860538394	0.9699099832303638	0.8779092326589254	0.9811738367553173	0.9994170067700966	0.6123053758528165	0.4055605321748986
CPT1A	4.89097761258457	4.32318795628799	-0.429737694895823	0.177080492343173	0.27688483885151693	0.6213807251922	0.41718545300545096	0.44222146059331796	6.88781852364872	-2.2163109822098397	0.500979383781711	1.1601318650274899	2.827278102622	0.5485676210133039	0.8815862956865109	2.17646626894647e-05	0.0302733413855518	0.618333115075192	0.25033877802719695	0.0062606333484513	0.5876246968716561	0.381503387579769	0.32359747345907397	0.8965630147095219	0.9760056262733232	0.7723553819873819	0.9802492617334276	0.7103843547918693
CCND1	4.02623474922187	5.031850929071389	-0.190538068848635	-0.0196139723103695	-0.639935432585087	-0.571505231436055	-0.19156609414273199	1.69470277277505	3.43902616892943	-0.529751964001991	-0.027647152422529	-1.34924240201518	-1.28958609185874	-0.11868474003584599	2.04111011077668	0.0015957910487834099	0.598213288616399	0.9780300807086679	0.18222265599319604	0.202043916846287	0.9059227012084871	0.0455576482447438	0.8774062470670148	0.9930210280345407	0.971365852287702	0.9808291779237113	0.9991655306561735	0.4084426977735448
CCDC86	3.4743975736098904	2.47795725956682	0.6746350227776771	0.812028075907465	-0.29567767385289	-0.11780211712521199	0.5876288304532061	0.673670456182261	2.9685492978499597	2.5124523361325095	1.5929091661697798	-0.830900340891963	-0.35233438738286504	0.5683708525293429	0.9836942484393041	0.0104509885258516	0.0145222192910631	0.117195570676606	0.409122840730749	0.725746638834783	0.573497031489303	0.329121896227322	0.23836422017930445	0.5879685581729279	0.9860661761035465	0.9994170067700966	0.9790589947605055	0.6768344548619813
PRPF19	4.8081192564787	4.420137872654401	0.595742608391711	0.9251748391529929	-0.525744434969586	-0.0552249267732872	-0.143602503385305	0.252664092433405	8.83605885889928	3.0287583964192097	2.57347311138448	-2.0009258636717	-0.22609159505360604	-0.20909692552860898	0.5058799910882601	3.77977987101976e-05	0.00362618991799255	0.0150168930568173	0.0497034833199385	0.821897757269621	0.8360049464269531	0.614743451134599	0.15044631415198875	0.38692099864115637	0.9338427111726009	0.9994170067700966	0.9944069820842386	0.8431211999236512
TMEM109	6.90443387446149	6.527346174381179	0.0593422467689289	0.41861730765839	0.10486277368103901	0.253295324799407	0.0829772411279816	-0.533636304988704	16.2043757980753	0.37459140154926	1.4801084232946797	0.514108508322036	1.3487297398405302	0.152654526658438	-1.26396967706682	9.52017986077208e-08	0.709256139382239	0.14710799785849	0.608975248428125	0.182457258452294	0.8797397766047959	0.21097971071272897	0.9237907242551109	0.614717603232789	0.9860661761035465	0.9700970135100634	0.9969896675159826	0.5913782584325142
TRIM3	3.20809129820591	2.86179793447913	-0.478332383023142	0.270062505847	-0.0818858796758152	0.11183100494801801	0.40659646787334897	0.284372102183685	5.0072242089104	-1.81771701165284	0.612333866535042	-0.24194467625474103	0.35448682773450396	0.47479264481285205	0.40074872238180104	4.60221363848805e-06	0.0737884763137466	0.542486441404431	0.809596617797939	0.724139453207058	0.6365509923985511	0.6899398788891801	0.4420706942357983	0.8708846563654448	0.9868226723526252	0.9994170067700966	0.9805496435511396	0.8813456627072502
CHORDC1	4.81957352530536	6.791808355254151	-0.5690148823586689	0.327381757311013	0.300384868053199	0.339916452088463	-2.2269887636754704	-1.1854490261424	7.057285416358289	-2.54429700783687	0.754003071202919	1.0486445354008	1.26494399992728	-2.22584514356652	-1.813471351063	7.0309156464429e-08	0.0135608815869144	0.45368033682821995	0.298533360780262	0.21075316035315	0.0295894744325682	0.0748240325261066	0.23438711400930326	0.8323737966877012	0.9828431447052369	0.9808291779237113	0.6650925687454812	0.45297339826830324
FOLR1	2.2818823598557003	2.5210852776043398	0.103094303001839	-0.43644545727587203	-0.75554060737847	-0.7861217949095799	0.524986811311812	1.4595876288953102	2.05138390099079	0.306557378266676	-0.653762471602935	-1.71128093277538	-1.88781068973259	0.37613803532016904	1.7926294170776	0.0526632076654573	0.760222547873577	0.5156360412314079	0.0920125180755452	0.0637287829071809	0.7084782879282341	0.0780624443330389	0.9429217570012253	0.86048124180178	0.9455349579904841	0.9238996285857338	0.9876536945646862	0.45858702007268415
ANAPC15	4.59934474665205	4.37782927556692	0.43232994761805105	0.0809075557723538	-0.327685267668111	-0.3223793142648	0.291294842256011	0.38072768808842494	8.28701930599286	1.9483975293996998	0.20495058167137803	-1.1064081978586002	-1.1613247094455	0.38962045969344705	0.675193159300172	0.00206522708027574	0.0568484004677467	0.840250808710303	0.273054204697967	0.250635323490813	0.701850385053183	0.5021438830757571	0.40212542929499734	0.9628677411951942	0.9818060432690094	0.9808291779237113	0.985719955433291	0.7871681972160999
PANX1	2.4712759806775098	2.3290341061499	-0.270424779318594	-0.8055524398312509	-0.570533199337772	0.039867390952239	0.949472012844685	0.596995579881338	2.6952869895336096	-0.8417060466179059	-1.37245855332446	-1.3576153097615902	0.10184988295443302	0.830667291369077	0.7282628423741971	0.0347431413455306	0.403157658462644	0.18021957677609302	0.179447708476704	0.919202861990739	0.4154260221766529	0.469237736735626	0.7883177306015958	0.6535574887681552	0.971365852287702	0.9994170067700966	0.9555501985325761	0.7658099022875495
ARHGEF17	2.2447628966324302	1.68393807107424	0.333617336551065	-0.360452863161786	-0.141676412624394	-0.166862961439933	0.732600416728931	0.9877370565712391	1.9589266057031598	1.12704292452553	-0.650725017260027	-0.362901953148164	-0.4558809839525471	0.670415705678943	1.33888712205333	0.0990287874522322	0.263939345827164	0.5196617745381029	0.7178819487832541	0.650043167809888	0.5104089918860321	0.185669619153325	0.6839426148171192	0.8629400566407266	0.9860661761035465	0.9994170067700966	0.9735717635513949	0.5713269207106545
CEP164	4.0102713385826005	5.49162289083951	-0.16330034039091798	0.587057728487193	0.35310501115555304	-0.0711528186595523	-2.17727921176074	-0.0272588695475129	7.59696217165624	-0.738599466126807	1.31279242622258	1.19401779769407	-0.25102073390532503	-2.56675544029586	-0.0524931706772693	2.40194772525838e-07	0.46292196982741496	0.19424260198336102	0.23691710874939698	0.8026101130745071	0.0134499674822541	0.9583077183593579	0.8174154029661416	0.6673911045181352	0.9760056262733232	0.9994170067700966	0.593736973979493	0.9854528520076624
RNF141	4.32287197107441	4.138802665937431	-0.47045646002226793	-0.23424368048387803	-0.303690183035481	-0.309856488321508	0.8699699174766341	1.8124208159341002	5.85640594618367	-2.3510045786309504	-0.6204730564916179	-1.20171453107052	-1.291482405186	1.06087266902544	3.8154922515300798	6.60629909754004e-05	0.0220169984620641	0.537284192252709	0.234074621519064	0.20134494228021202	0.296265508389004	0.000330739857511587	0.2844303457198375	0.8684770445032068	0.9760056262733232	0.9808291779237113	0.9286463056657318	0.06842244406089708
CEP126	2.3250243073712205	4.03850513810532	-0.0253014268017813	0.204824809893718	0.0212896865617087	-0.00260962935163737	-2.43537536158735	0.26112738419036896	3.6719634708881004	-0.0741335886410931	0.303817013057604	0.0474869336497147	-0.00618532841759457	-1.84883862702523	0.31607152303788	0.0018481163912996601	0.9411380651808878	0.7623537791435991	0.9622738298217471	0.9950841789973108	0.0717081949565671	0.7530178564112691	0.9870902084460962	0.9407014328459845	0.9997602659374201	0.9998035121396266	0.7561093392453867	0.9104137578545772
EIF4G2	7.76007122594313	7.498797738271179	-0.166644991362824	0.12059113951422501	0.0291977685423832	0.0710472257461726	0.4909982805112229	-0.7168975763219321	16.9832760073664	-1.11250975066347	0.436926444926309	0.15094484941615102	0.395337034281003	0.901639938125407	-1.8424113776379298	2.31702564162067e-10	0.270081806603011	0.6639490988501271	0.88049398400199	0.693913980776269	0.373379852618662	0.0702549726248946	0.689013480058943	0.9123363511381217	0.9952899741714667	0.9994170067700966	0.9495110167074841	0.4483714365861213
IL10RA	1.7294883191972	1.25118980242424	-0.24563979768273397	-1.43426276890627	-0.39501979623008104	0.0632028221146094	1.51078635047562	1.5043453073422801	1.1030217385536798	-0.7517594691204851	-2.2381930350104198	-0.921623674372979	0.158275869277662	1.1521951530241898	1.96503510276099	0.283937666407537	0.455036034212459	0.0288817823420423	0.36022492071709605	0.874743994208678	0.255518217548931	0.053964907387092996	0.8131388109043104	0.45530113805754885	0.9845183917798384	0.9994170067700966	0.903860828200182	0.42872448962926113
GALNT18	5.55185059643845	4.729732355934201	0.108061783501514	-0.185734233072229	-0.453279515079304	0.25922543241205	1.37948532854518	-1.76584974602045	8.45891574854259	0.457720896648084	-0.458744752982983	-1.4822101185743302	0.9306332523026579	1.73872989468157	-2.37262110345589	8.38055044333617e-05	0.6490315891148071	0.650179510879084	0.143408464859684	0.35598913387936704	0.0945027647460329	0.0207893811741782	0.902372803925775	0.9086701164172944	0.9645237404976696	0.9843236633841882	0.7794579055392099	0.3132203478945766
BIRC2	5.134938284487441	5.431477352137099	-0.221742744908285	-0.435562925766906	0.19138097279851102	0.0697537609085936	0.24584682201639899	-0.06611587315666201	6.61676096999554	-1.0130313550971	-1.04082269495512	0.683368859265234	0.264828852600422	0.266510401339834	-0.111648875671519	8.126651989390621e-07	0.31507245127588696	0.30188175242458803	0.49693104282973793	0.7920199648489209	0.790919758690991	0.911478349414787	0.7252275337738534	0.7441778668783502	0.9860661761035465	0.9994170067700966	0.9931626217135819	0.9697993290793149
UBE4A	4.52004920869255	5.11848347017575	-0.5400936725690979	-0.46965384833359997	-0.329320380550298	0.11563604761370402	-0.00168036442323368	-0.222496090303756	7.20560332947167	-2.82064230180445	-1.27883897451165	-1.3600135188541898	0.512686636183699	-0.0021236267429770197	-0.439812000094947	8.83508078184985e-08	0.0064533534395116296	0.20557391150166102	0.178756498916001	0.609994713683604	0.998313347131768	0.66164729109708	0.18385221123117135	0.6751128763228385	0.971365852287702	0.9994170067700966	0.999726615527632	0.8678356575819955
DDX6	5.73202798961486	6.25630951957965	-0.552581392130178	0.814693164648286	0.183608467770137	-0.0754992112628343	-0.926820873356985	0.165840992184246	15.919118284157099	-3.46637517636271	2.8627715842295296	0.9016721773291201	-0.392218414103757	-1.7119438784910301	0.41464364566944	1.46960775918766e-05	0.000978016881222503	0.008330746480573291	0.37070082452717	0.69629763404787	0.10215738174548701	0.6798625727422571	0.0859568170052222	0.3734552040288182	0.9860661761035465	0.9994170067700966	0.7859873187959117	0.8758484544781423
CBL	4.14393262645414	5.00731750442471	0.0473792038628002	0.38350258349649896	0.333698676111537	0.0706172984985937	-1.45694139021436	0.19127345475473	6.0356529946136295	0.190732465006179	0.786679169066177	1.02855594704491	0.230788433460246	-1.49093130926114	0.313228977088911	6.446303882403891e-06	0.8493518215223069	0.43452514240245393	0.30759536204988697	0.818220182801703	0.143045990756794	0.7551738020625551	0.9658795392837499	0.8236124174671411	0.9845183917798384	0.9994170067700966	0.8259313009480002	0.9118392690244616
PVRL1	1.94133759086647	1.70417226426074	0.21577743449263603	-0.751580413724705	-0.307298145903573	-0.29339751575735307	0.7209755788755671	1.10805267936548	1.70028319433464	0.655035109139689	-1.19765529396386	-0.70401577161906	-0.7153353719890719	0.580660540204312	1.38528005681005	0.11415826337020699	0.514796464308921	0.236813426990682	0.48397670622750394	0.47700432530071296	0.5654124391040369	0.17096011333487898	0.8435112762982448	0.700490574734646	0.9860661761035465	0.9982190867931227	0.9790589947605055	0.5605095492027208
HIPK3	6.28816047559273	6.53754235261428	-0.466790706143867	-0.092725058972627	0.21573456286144	0.37834053912609295	-0.212148543633752	0.397009388391859	12.2844111930968	-2.98165141445193	-0.30644239736556605	1.06582064641655	2.00557013079774	-0.34459552092153006	1.06791377224576	2.00929273587905e-11	0.00408696264738293	0.760289352045365	0.29055786257417704	0.0491760061208543	0.7318966373776808	0.28976527013247305	0.1541607443335879	0.9402892699499812	0.9819260544812586	0.9131285117472129	0.9884104522963038	0.6504953311467181
FBXO3	5.05114260456053	4.76825111690066	0.0702273657285608	-0.0587566797458069	-0.0363057037589242	-0.525102927738702	0.5548180382993559	-0.10540696393850399	7.73843975196942	0.36908043203105606	-0.158795702567505	-0.14618991389108402	-2.2071083893989103	0.7683114566741259	-0.219362574698344	5.83225955948746e-07	0.713313877456492	0.874382812667318	0.884235659359674	0.0309332325528719	0.446471749218699	0.8271115039021109	0.9249351722915214	0.969481442099102	0.9960682135739164	0.8835583128344695	0.9607897933261497	0.9391122311447937
PDHX	3.5906803818005604	3.6697728912087797	0.16900404096356303	0.493914788046344	-0.3556732511385371	0.0728727730361439	-0.487017980773454	-0.0246948570037213	5.6381135409866205	0.560415036585692	0.94422102967622	-0.8794260093928119	0.19393082488133398	-0.492116195479234	-0.0308381470721943	4.16911703217769e-07	0.577152979268405	0.348607761078235	0.38246046816418894	0.8468442695979158	0.6243210653339879	0.9754945863813241	0.8677784110546939	0.7760197399801766	0.9860661761035465	0.9994170067700966	0.9805496435511396	0.9908207344262909
COMMD9	4.54715315075713	4.6133805905852405	0.452561314890285	0.0673061352143992	-0.405572234064702	0.0855219681108843	-0.148401155420298	-0.630338823484057	11.5546114601137	2.45426215786558	0.211431004142922	-1.6302077106005401	0.37327854869146504	-0.24548065395095697	-1.23652880734842	2.61858340330704e-17	0.0168482556820109	0.833222799016645	0.107969882130463	0.710174710119981	0.8068697764518119	0.220780697581427	0.2528554622276792	0.96095486545592	0.9499794539348188	0.9994170067700966	0.9931626217135819	0.5998879746328326
SLC15A3	3.8126018806168402	3.4386304307156403	0.0409252418250934	0.173993065027745	-0.0473106461009016	0.0498252828344644	0.325733914995422	1.3044770213653	3.7391095611132403	0.172246317621957	0.386031782596085	-0.15913798209172197	0.18008140835036798	0.31820002455692104	2.21426191350849	0.0008996408761433789	0.863819575932881	0.70075452876541	0.8740858071883629	0.857683205250744	0.7515600428700792	0.0306482941626314	0.9696026902360565	0.9227571408333357	0.9938663735752014	0.9994170067700966	0.9892412435297553	0.35806047923970846
ACCS	3.30516601201157	4.36675376214571	-0.40141391839599294	-0.671675947374792	-0.17351486939955302	-0.29769368864492496	-0.5681739874371889	0.177559611641658	5.42402607457752	-1.5168541815298302	-1.3360996804968102	-0.5068502152113921	-0.9321788345780501	-0.577202529054446	0.273198729897738	8.176551392851899e-05	0.13425729628081698	0.18717637964023	0.614003850560188	0.35475323673356707	0.567322467333889	0.785617818795254	0.5480746396746041	0.6627850007235652	0.9860661761035465	0.9843236633841882	0.9790589947605055	0.9232289790094109
MDK	6.700129542735651	8.331617901190949	0.279332710256767	-0.153217189871898	0.552543213209734	-0.27325205143396303	-2.17408878360572	0.509590413983026	11.991203273743698	1.2127106087981698	-0.332179265262063	1.76538184541773	-0.911138660651163	-2.5923483373169702	1.03450564838023	1.09178036756701e-06	0.229784550759567	0.7412397632080029	0.0822740004585599	0.365641937232197	0.0142129866904687	0.305153856881393	0.6557540012869053	0.9356748810868806	0.9420015652571148	0.9843236633841882	0.6067366096086749	0.6590238512251329
AMBRA1	2.68379560919015	1.80005445471598	-0.21572424115435102	-0.0991307049623667	-0.17604516749024898	-0.10107552695718301	1.1078414483743502	0.42009416141103706	2.2621931510250497	-0.933594978463512	-0.221253949273635	-0.5935053701738929	-0.36162043826340506	1.20056474671804	0.723786960602433	0.0338019913921285	0.354117299742837	0.8256252696021479	0.5549643598060021	0.718843338892422	0.235927132025649	0.471951118936747	0.7539289628945423	0.9599697670106659	0.9860661761035465	0.9994170067700966	0.8942805807040481	0.7682185650965857
MADD	3.1927371553784596	3.26445208322841	-0.0673111711802467	-0.21236719331264603	-0.0341960483081976	0.13010813955321401	-0.0346103960044386	-0.19258004709515603	3.3405440802859903	-0.21791172127439498	-0.36770110732725897	-0.0876893870304563	0.35886785856785497	-0.0292927138737343	-0.233659835833751	0.00407568197822654	0.8281961840670329	0.714452224525746	0.930398381694873	0.720878359726804	0.9767882096261479	0.8160246683978208	0.9617576530908392	0.9267464722796598	0.9985806757853168	0.9994170067700966	0.999726615527632	0.9338033953276254
PTPMT1	4.882449148395049	4.98896721993208	0.17596619405250102	0.00699584753810209	-0.0791167643242324	0.13740995511801302	-0.238466994644193	0.355029420253558	10.5475897466724	0.80345754116936	0.0184933742561215	-0.272098164752593	0.51196401075782	-0.33273378002114395	0.6272956852688341	1.2379244529918301e-15	0.42468439749677395	0.985302797260447	0.7864224407991941	0.610438352378686	0.740422715326797	0.532697090818106	0.7963453479198985	0.9954855799251596	0.9860661761035465	0.9994170067700966	0.9891318365610787	0.8042189042585687
NAA40	2.86164517304015	2.10526654895124	0.28614359383179805	-0.36408880619181605	0.0923749705736259	-0.222416415492557	0.988683353074989	0.9401248065977891	4.01876748609627	1.22230118551397	-0.9043480796774571	0.29786286367092496	-0.763977230839188	1.27350764861074	1.58646502916832	0.000156569663034282	0.226076299226668	0.369202541025252	0.766772646034092	0.44768828167041896	0.207443913872025	0.11756276570526	0.6534936103336308	0.7880011651279768	0.9860661761035465	0.9982190867931227	0.8844319308297781	0.500972502604752
CARS	4.49666557504588	4.78241192837954	0.0175950554094942	1.26992006421056	-0.21009017565908	-0.260776416353739	-0.874414445709178	-0.970845916449586	10.5502919213825	0.0921107005601756	3.7424857274575603	-0.84166389145214	-1.09651924579067	-1.3584398423554298	-1.79103863605498	5.19582537080441e-05	0.926929819683591	0.00104064220297213	0.403184487341459	0.277261794897634	0.187830892470263	0.0782280897340371	0.9843185094594684	0.3197669812277158	0.9860661761035465	0.9808291779237113	0.86939017747972	0.4587371639589117
SLC22A18	2.23859994996839	3.60485666953698	0.41002638059147706	-0.0354356311006055	-0.23040966779992603	0.22296408862603198	-2.00587514130494	0.29013750288562	3.59830390100364	1.29738900324324	-0.0566632778049113	-0.54075683754152	0.5578786596378139	-1.66080232224889	0.38429594519935795	0.00254103194019352	0.199195147670212	0.955016223667956	0.5905567915871179	0.578875067469223	0.10470827306563901	0.7020885873745271	0.6273014404499627	0.9877907749609968	0.9860661761035465	0.9994170067700966	0.7859873187959117	0.8888142755060503
CD81	7.088547021756071	6.36237954367436	-0.027322281199886004	-0.18917343859088898	0.40025781821898704	0.201224305134145	0.832367339724718	0.7107789646656841	13.8549108828247	-0.16444075563161903	-0.631770413026374	1.8869276415423402	1.02644135429136	1.40377373706474	1.77306960304139	1.69656195436176e-06	0.8699096746980379	0.531182497133573	0.0637441701121591	0.30870545708982694	0.17364739490065897	0.08120082914722299	0.9705436696952422	0.8672083358970936	0.9338427111726009	0.9843236633841882	0.8582503951094363	0.46188982637170367
SLC35F2	3.8447106147039105	3.9121448505477	-0.00022050355370108798	0.109335757946886	-0.396774804688849	-0.12967535922616802	-0.0006263528744430849	1.30136188195675	4.7071967692904195	-0.000975774899377411	0.246848624061582	-1.33405788524592	-0.461352379149595	-0.000666764660625127	2.42737514448382	7.80010423561203e-05	0.9992246024253829	0.8058223663834101	0.18704100803847898	0.646144219532348	0.9994705268698549	0.0182019763487633	0.9998480996533421	0.9537181301037683	0.9729655848268942	0.9994170067700966	0.999726615527632	0.3018026830601974
C11orf58	7.817913556050089	7.735270757266131	0.0497860430582612	0.3859277851514629	-0.26458410496594104	-0.0617972715614792	-0.0755672934176796	0.109621193885554	23.590346201370302	0.547322116634943	2.1295005368589397	-2.18612148141113	-0.5435646209413311	-0.209247552701976	0.529572486058738	9.83089504952597e-18	0.58616857049854	0.0370790491797822	0.0325949125253921	0.5886804596052161	0.8350187807477141	0.598386424722107	0.8711092764449058	0.46359177488520104	0.9338427111726009	0.9994170067700966	0.9944069820842386	0.8353926757929997
PITPNM1	1.87600191352449	2.9721419644382405	0.19415517496199802	-0.5008109751205	-0.11756357698582699	0.242273589704523	-1.39713495137918	0.66265783593418	2.9340296478522796	0.647331958644006	-0.848089810087746	-0.295835381746486	0.654828230611557	-1.1816466024085601	0.9253487480253371	0.010085487297309001	0.5198002045346061	0.39979713833501895	0.768324940179981	0.514949365893878	0.244366096773852	0.358474873191338	0.8447788097331446	0.8067064841893605	0.9860661761035465	0.9994170067700966	0.8978284785220525	0.6953561391960074
RPS13	11.5514879174338	11.6921887700611	0.0500869298928482	0.0662751013402566	-0.130419663439293	-0.224316585154761	-0.19326546133459305	0.10222455647789999	22.4836073347508	0.36410968157493395	0.24159250672372198	-0.712590894238485	-1.30860067470253	-0.349238437261289	0.33368229084730106	9.82866207245429e-21	0.717039256204675	0.8098695351137359	0.47877436629038	0.19549531049541702	0.7281011543174051	0.7397762515037759	0.9258700399250953	0.9555423039988074	0.9860661761035465	0.9805391421976398	0.9878905173393226	0.9043544034990556
AIP	5.9233702873670495	6.2224422279988705	0.11017947987977302	-0.23234594104693201	0.15052599913592402	-0.115786153584818	-0.172288656436309	0.0094807281294979	15.6205788918246	0.590270403817807	-0.7280789853880809	0.613678489726231	-0.5055292636653571	-0.28523040175683	0.0200483958026863	1.6219896849305597e-23	0.557087917045491	0.469220769975498	0.5416029287673471	0.614923831180239	0.7763886723556089	0.984067139693135	0.8602131936548872	0.8394906458036884	0.9860661761035465	0.9994170067700966	0.9905216771504624	0.9937481846991278
NUP98	4.27092767816476	5.25098013489363	-0.0685424933068268	0.586955252824105	0.0482706249242714	0.13749118726266	-1.5933826619397802	-0.125534306341648	5.89832375393891	-0.28279610638336794	1.2632855548002702	0.159121164177799	0.4858691479685949	-1.57951278849045	-0.19587808972120102	4.72020129067967e-06	0.7782905340195121	0.211076950821989	0.87409378530693	0.6287753729344749	0.12050942948963901	0.845370971873271	0.9471197113991293	0.6785033331075151	0.9938663735752014	0.9994170067700966	0.8004962292696084	0.9454177859930036
NDUFS8	6.47944265206916	5.03647061847394	0.692429018066804	0.37397055239300103	0.25611608624737503	-0.412060950240865	1.3483929100012202	0.796539846043687	8.82843434750285	2.7171034058887797	0.858826007022024	0.765799899857104	-1.32264767641473	1.5968660390646399	1.19777695316751	1.1281255328351e-12	0.00846140090986196	0.393641788149627	0.446610552548824	0.190659489696712	0.11522187758067001	0.23542108165780998	0.20319562574625794	0.805059307664242	0.9860661761035465	0.9751989950367769	0.7945437020994335	0.6117888200360453
TCIRG1	4.76904449550428	4.17201980962324	0.135732201304891	0.245280246386262	0.0853453227719932	0.11269025557928301	0.5056217420834099	-1.4604146698052702	6.50310434533741	0.655392740196876	0.637941564375444	0.324525510841704	0.459478900382545	0.647448747161167	-2.39895005361027	4.95617695252575e-06	0.5145711123860539	0.5260838543280639	0.74660022150867	0.6474472722548559	0.521118641834676	0.0194833291047313	0.8435112762982448	0.8660932405912678	0.9860661761035465	0.9994170067700966	0.9735717635513949	0.30746598833208455
CHKA	3.32044066630742	3.27311021475917	0.490387837850229	0.47198360786035604	0.607611314292724	-0.565654466719033	-0.441283498507113	-0.28613571030150203	4.36402539336888	1.84961283491642	0.9507091500974559	1.75498038699384	-1.69917760020612	-0.45822300596393506	-0.40941817361620003	0.0023960935119108104	0.0689936325097035	0.34767178895593503	0.0840741197097862	0.0942136721989056	0.650782884740094	0.6836735124801551	0.43211801413972195	0.7750577066167017	0.9420015652571148	0.9504060390537761	0.9821244016286125	0.8781994037660917
EXPH5	2.19624967136752	1.94100320253216	-0.270790836480258	-1.1598472362438998	-0.6241513231617299	-0.12475498579891801	1.46910530428359	1.6804696677501898	1.7360763753778898	-0.832840153200361	-1.8577392858303001	-1.47144458421352	-0.32094822952683194	1.1264922567963702	2.13213265767671	0.0980443733982409	0.40810202423551895	0.0680119393386085	0.14612618629176702	0.7493100904134621	0.266142788492245	0.0370266117331686	0.7918828167236687	0.5150506981362692	0.9645237404976696	0.9994170067700966	0.912266652270002	0.38566758170094356
HPS5	3.4791524141589805	4.08098074891661	-0.34368144921298993	1.48150784756639	0.337162863947816	-0.15127486195610598	-1.77916952100136	0.059843456345394	6.641963974469969	-1.3232687342156202	3.2186835432035203	1.00962576533136	-0.4728927995367829	-2.02857270542934	0.0876473361245862	0.0039598991171795606	0.19127808238240598	0.005375084703062321	0.316709630941161	0.638145924405313	0.0612814659077841	0.930448993871204	0.622223465041461	0.3734552040288182	0.9845183917798384	0.9994170067700966	0.7423390174281383	0.9769151324212976
GTF2H1	4.4197092888944605	4.306860887038259	0.0822835959028946	0.812873450865943	-0.21862130825715198	-0.287685997906573	-0.18660938993099	-0.40262248247093896	8.19604632378508	0.40795889082334297	2.20417365332613	-0.8238408125152141	-1.1423367520661298	-0.263933445737995	-0.7368423190023791	8.51049699582356e-05	0.684716067240189	0.0349882720305261	0.41311264504767603	0.25772479384346997	0.7940719881329459	0.464043477876326	0.9157013382574661	0.4599554875051546	0.9860661761035465	0.9808291779237113	0.9931626217135819	0.7634886390557881
PTPN5	1.86083156575506	2.80320694623765	-0.472164096085326	-1.20023369448842	-0.334338180337846	0.324873526034003	-0.490628812699971	1.27366195054412	3.93451868296853	-1.5387349061481699	-2.19258996927762	-0.8124441009119259	0.8566113722826371	-0.47917673615032	1.82401664941581	0.020330687024378	0.129737274366942	0.0457028254165311	0.420063031362051	0.395263902522517	0.637663332648859	0.0730373165695956	0.5396765943030257	0.47603069201576415	0.9860661761035465	0.9901478571572813	0.9805496435511396	0.45051963115199634
VWF	10.2558198881829	9.58624479836093	-0.352786965365733	-0.19393154334374801	0.439259537486884	0.0659843833247134	0.8503428737461209	0.076475654951259	13.9786999861613	-2.1222165858013002	-0.604716380976286	2.0760990398782804	0.33628764197743394	1.2209256864628502	0.197276878329542	2.26901124251243e-15	0.0379354954759265	0.547546276933642	0.0421019307272563	0.737807664775381	0.22660687864390697	0.844277001798915	0.3440755915256117	0.8721694842367549	0.9338427111726009	0.9994170067700966	0.8886477065474244	0.9452462055170854
PSMD9	4.76809302050708	3.95795944607533	-0.15614121212354	0.165926512554595	-0.268956226261153	0.176616812482524	1.01466866641405	0.144298002311763	7.40926123532237	-0.644086242147025	0.40370868093581197	-0.8556565816449221	0.611830324968253	1.27237920077008	0.215177008332262	3.54706126890582e-10	0.521821195436309	0.6877727065397049	0.395379912358718	0.542817493031571	0.20784185073945802	0.830313549455949	0.844919653398337	0.9194554807482996	0.9860661761035465	0.9994170067700966	0.8848100930889314	0.9402187321049298
P3H3	2.7572381874094303	3.13630567277036	0.14874077102579	0.5148664961135909	0.6054024549191109	-0.0247570982195819	-1.2627463590885302	0.10363352190848	6.49330314089246	0.696061898442218	1.3760551125098797	2.16435477643509	-0.09321131020914698	-1.7847474643736898	0.189505880480187	0.0018320736247310302	0.489397722509135	0.187720963223023	0.0346643489502392	0.9260854609539871	0.0897868152664065	0.850320195879114	0.8315829207952109	0.6628010987181949	0.9338427111726009	0.9994170067700966	0.7773503028958287	0.9467441245419855
PPFIBP1	6.581790733129701	6.24444492412511	-0.432443295469716	0.137991908348244	0.120863467859101	0.628146442890056	0.29914537934493607	-0.297300573625131	9.755318674482071	-2.18581744174022	0.37208885958286503	0.480626197475996	2.7111160883944905	0.392950185027802	-0.593750779980698	2.5568364578042998e-08	0.0325474622940926	0.711152605555626	0.6324319811994301	0.00860409916705452	0.696460489485098	0.5548761817985479	0.3300646496747082	0.925714300543761	0.9860661761035465	0.799499612728139	0.9856993371562288	0.8147433955716394
PRPF40B	2.9050914668116303	2.93581502111794	-0.260432054029932	0.731874985769442	-0.32516375084428	-0.0869253883966309	-0.396808457875886	-0.0199305540856215	5.0830917089272	-0.9795165487504591	1.6236413432515502	-0.936781933127266	-0.268135770627579	-0.45671896474233203	-0.0273952674620802	3.46567931664873e-06	0.331013092832766	0.10936809818176299	0.35239238119570293	0.7894571628960709	0.6494194081904139	0.9782297185523822	0.7372579465835029	0.5751555792922045	0.9845183917798384	0.9994170067700966	0.9821244016286125	0.9916570868633297
CD69	2.7466095374528905	1.7218877734318199	0.6622207987823411	0.0687108788581655	-0.471050932289427	0.901136138784063	0.753025838879851	1.1196767717011202	1.19314312410817	1.6837451093476001	0.0932025796072449	-0.9132907263339549	1.92529888246773	0.450131361531433	1.08083161642711	0.250958414714462	0.0972837654140967	0.926041404550647	0.36460176045157	0.0586745060488739	0.655285154328466	0.28412813963317	0.4870345471047499	0.9810117306158913	0.985740392153772	0.9180459095694083	0.9821244016286125	0.6464262826595246
PRDM4	3.65237949578273	4.16125062355795	-0.216329130635165	-0.0262105756574336	-0.0445621873256391	0.24544139884042498	-0.658688271899235	-0.221173156258174	9.025392498736071	-1.03625060075188	-0.0724996663672072	-0.16239516283325597	0.959882135565653	-0.9637888122472241	-0.403430005302267	0.000200640787861791	0.30477134526653604	0.9429873016539579	0.87156026436151	0.34126009011534897	0.345169862527678	0.688021920397183	0.7176903575933545	0.9845858115095217	0.9938663735752014	0.9843236633841882	0.9374086875228553	0.8802113693926147
CLEC2B	7.95111487866405	8.14612563834819	0.0610529322134202	-0.0229080794549961	-0.080311531663655	-0.0417511080629112	-0.0911433619451747	-0.284363761381609	14.173444359312501	0.35601745167697296	-0.06873745068563701	-0.353770876674535	-0.19628931121299803	-0.138489436071588	-0.7038005917941579	1.7418717034349098e-12	0.7230271117848269	0.9454203035395621	0.724684544265138	0.845008973936024	0.89041624031252	0.48425190800295204	0.928348924000809	0.9856417214132741	0.9860661761035465	0.9994170067700966	0.9987843830065446	0.7760590250542405
COQ5	4.05280412846566	3.5075069452336205	0.13403724010108198	0.17075848264226198	0.0543930633581673	-0.0837933045219555	0.49590108484083795	0.743735069305996	8.90978222200923	0.765010248265856	0.570030918519874	0.237081895408858	-0.39111837500323104	0.8514450366536259	1.63586559546027	8.130104789706529e-13	0.44707728135278	0.57065243948225	0.8133505115898609	0.6970088116449329	0.397696871426012	0.10677676323881	0.8102221296968777	0.8794915018587754	0.9868226723526252	0.9994170067700966	0.9532370595068768	0.4884681804933941
SELPLG	2.1711083581127397	2.47700995700427	0.0624773160136684	-0.192950466609663	-0.46321432646692795	-0.0122191299370727	-0.157051325175976	1.34984220145961	1.96807329349359	0.206131958648409	-0.322954039952222	-1.18532491559834	-0.0333964476854268	-0.11750196796517198	1.83157286453522	0.0582686592897744	0.8373894796939929	0.7477948170179921	0.240513784232165	0.9734682246572159	0.906845023328792	0.07200863988019099	0.963192620555204	0.9366071041741687	0.9760056262733232	0.9994170067700966	0.9991655306561735	0.45008714266121364
CORO1C	5.5577305011827995	4.83740039645912	-0.0693280908682643	0.113483100602911	0.317608328694865	-0.19633020824704103	0.9618297683474321	-0.130725420431961	7.95425028015059	-0.38034466904809794	0.32202532939971196	1.33159808930829	-0.8597473533465709	1.3536097378491003	-0.274947509572471	9.43144328478981e-08	0.70497582888569	0.7485508350327149	0.187754392495726	0.39315569311359994	0.182426670486791	0.7842882673216272	0.9227534215571894	0.9366985928424454	0.9729655848268942	0.9891583649425395	0.8622818982017847	0.9227969416372162
CAPRIN2	3.39371951944201	2.8340621901457297	-0.11483311678189999	0.7866488455549449	0.303900131458212	-0.00474976114531358	0.0229878492509535	0.350865742272878	4.891884107100981	-0.46591780008064704	1.8458714922520802	0.959595637349993	-0.0159695899220287	0.027698175935163	0.531600192241831	0.00324397924378167	0.6431595684783941	0.079081473668225	0.34115514974517397	0.9873162952990051	0.978173677003283	0.596908059733743	0.8998124730982945	0.5322365247330438	0.9845183917798384	0.9994170067700966	0.999726615527632	0.8345417632813102
TSPAN11	2.05488416740031	1.39049982175502	-0.444446875147553	-0.47420226623948003	-0.37164991452706897	0.6486026827882939	0.867626024928886	1.60630401851172	1.12885145544897	-1.23095282935911	-0.699482646563907	-0.816397238646535	1.56124182943205	0.603663891321598	1.86885180017304	0.272150289703742	0.222935296134642	0.48687869252647203	0.41733954589817607	0.12345127953294902	0.549197868830139	0.0664193962572343	0.651005776614181	0.8471176257262715	0.9860661761035465	0.9673405593188337	0.9775035060192884	0.4453167094143987
KCTD10	5.0234649984741395	4.37537580428137	0.539966836637552	-0.44814495749006206	0.13909156714088097	0.139624170618954	0.7514102288217759	0.11516277824368701	13.031079562279698	3.56705072624753	-1.7263608521684297	0.6970186475959399	0.760661806459749	1.50532716044404	0.282838376382412	1.14381319433104e-19	0.000689940628610868	0.089107225912985	0.488315319330884	0.44965253884442796	0.137159689471828	0.77821352735911	0.07946484188491194	0.5488527570133562	0.9860661761035465	0.9982190867931227	0.816725315285419	0.9203447527737312
SLC11A2	3.39432985816742	1.5550109886102599	-0.273709136257842	0.5685710394137591	-0.7477866793547091	-0.578549880414605	2.49394520768788	1.3166501976543001	2.80694009728369	-1.14331518927656	1.4055214691378999	-2.40581171618496	-1.96620224035311	3.09460959304699	2.02221800986266	0.00662055785921234	0.257166455548457	0.164702301659235	0.0190362224308698	0.0536158005012912	0.00292161768503492	0.0473377766734913	0.6786163195175828	0.6351481344071955	0.8392789607472335	0.9140301636384265	0.3850861593758234	0.4118477133860519
MLEC	5.55325472786287	5.18169424064292	0.46766420423492205	0.30099608911307	0.18398634841477698	-0.45435066045427003	0.41880187308175804	0.446770618972262	5.638448498980741	1.8737010521209698	0.6165909260043341	0.5643613473615401	-1.4661790196696898	0.403885870097098	0.711726744967764	5.14910065597168e-06	0.0657078146507079	0.5397054811604729	0.574526075808824	0.147580477569436	0.687896883768032	0.47935464628388597	0.42397935873707726	0.8698812903230108	0.9860661761035465	0.9691191160509417	0.9856993371562288	0.7730950232342073
MVK	2.9084570053791294	2.951351608261	0.522847139206152	0.889846403864146	0.560551740105405	0.26005144050829	-1.33634582622959	-0.29817901432338	4.60452022178868	2.17976495695884	2.01530409866467	1.8023865726405501	0.8842421115467429	-1.5686891113911101	-0.469262584491949	0.00158040626608029	0.0330196980612355	0.0513011899709468	0.0762532129059071	0.379991192287404	0.128785493051693	0.640536175206662	0.3317098050553688	0.48450204770602284	0.9420015652571148	0.9881805904047836	0.8088643274479757	0.8555115164882781
CSRNP2	3.47711774651918	5.388914713501411	-0.399671187809979	-0.479836627380975	0.159446939872437	0.25864531131536	-1.90963432969569	0.344405751054698	5.7207839508365	-1.61945080576567	-0.998372678726874	0.500755676364266	0.8705975017659621	-1.8238716260229901	0.5514995628064189	8.73127442779442e-06	0.110635687235194	0.321858807664831	0.6183475816738979	0.38739253293539294	0.0738437846507363	0.5833896909446761	0.5086895483770048	0.7595371679044607	0.9860661761035465	0.9888167620653984	0.7597378517203144	0.8283846466736847
CAMKK2	4.18019707327362	4.961804751420679	0.20588408818044898	0.25761601513771804	0.25425742665746	0.0147000591639156	-1.29936442792479	-0.754602575618826	8.66982647715304	1.0656178465352	0.7007007835475471	1.01191575128917	0.0622999153355744	-1.8262501176057198	-1.48445502426948	1.8114360375493099e-06	0.290608658867773	0.486722981723034	0.315389116332669	0.9505182595175992	0.0768888481362782	0.142850314315655	0.7047187929593941	0.8471176257262715	0.9845183917798384	0.9994170067700966	0.7664376137053618	0.5315050427312421
BIN2	1.88674619839762	1.3843945872506	0.359203617684331	-0.420490207152175	-0.32298216325630896	0.129016436167954	0.5302504057275279	1.30463623465672	1.4132818108516598	1.1126708690058302	-0.690387859118278	-0.75301208212871	0.325178647042453	0.43571619896928204	1.6732579402794099	0.208310567173221	0.270012622933533	0.494167417101008	0.454206291763285	0.7461132201475459	0.667795431358333	0.0995619213664901	0.689013480058943	0.8513599148277637	0.9860661761035465	0.9994170067700966	0.982991735496291	0.4818857399204615
ATP5B	7.498823092883789	7.978051099051401	0.41691498787033404	0.7720333741961929	0.0937586472862579	-0.162579348597901	-1.01082963444756	-1.5048935843113702	9.916932715942401	1.59008667628147	1.57120930927567	0.277128968276824	-0.5141240123340061	-1.03501203062535	-2.11911776908166	2.89110832013981e-05	0.116787728959864	0.12299585016996	0.7825775551319141	0.6089378046698489	0.31164255293780896	0.0384553706333631	0.5220215175551491	0.5904299897337181	0.9860661761035465	0.9994170067700966	0.932489752939503	0.39086535270502437
PTGES3	7.7837716009492	7.2657978699105294	0.0928514867364856	0.25316502512246	0.23718445193124696	-0.0986978185560362	0.48484051186200605	-0.68340230173502	22.919868311907603	0.6823833188499839	1.07251781663939	1.34442845295922	-0.607329442497654	1.07605386612138	-1.85530772903202	9.040211852471729e-07	0.497971040481752	0.29348216430363	0.183792002372971	0.5461689271520049	0.29279469011675296	0.0683372860015961	0.8357734125509385	0.7386214979208147	0.9729655848268942	0.9994170067700966	0.9257872523646486	0.44762206677246563
BCL7A	1.96270789463328	2.0981644985065504	0.183591651847897	-1.46659936495381	0.14961982889007902	0.215306708011844	0.47378863269046395	0.9221046693285251	2.17885725959387	0.5743715169525121	-2.4111103052473903	0.35217429653927507	0.54491903633661	0.397197162368206	1.1997944427726202	0.0541206528713153	0.567731757769014	0.019970443211169996	0.725866049321991	0.5877076012612921	0.694070497450161	0.234849352056011	0.8655116317239625	0.41970378695105537	0.9860661761035465	0.9994170067700966	0.9856993371562288	0.6117476247903607
RSRC2	6.823399901612481	7.05075063426841	-0.45927279384482506	0.7777713369009019	-0.10381760177047901	-0.15968977738832502	-0.272802649071549	-0.561161717888583	12.771884840516801	-2.7952055953785897	2.43872708214856	-0.484227838334794	-0.7842082856198481	-0.425511957630058	-1.34105959689003	4.3429264033880396e-12	0.00687575377889592	0.0176209896596919	0.629896337547009	0.43583256680787397	0.672297292440462	0.18485039855195298	0.189076198496551	0.40366175119910896	0.9860661761035465	0.9951113851413208	0.9832914608926356	0.5707653982383724
KRT18	4.41569096505754	7.810725259342379	0.44991354847606	-0.9162362848802629	-0.947152461228202	-1.6421112803741398	-1.8663557332583898	-0.27383386177972197	4.7714680085906105	1.32536819587241	-1.38166292813954	-2.13732076849002	-3.88355404773372	-1.14628593664223	-0.293989544217221	4.9048703381991e-05	0.190137267094085	0.17209585995954302	0.0366814951175155	0.000260794522872707	0.25594557733932605	0.7697868240789508	0.6221035954791095	0.6446164425838371	0.9338427111726009	0.5211861659540103	0.9040452268142677	0.9166517606807887
TNS2	6.26910734513803	7.04348031890612	-0.234613163212684	0.5550177637065921	0.261521894005243	0.0397298739718324	-1.16216544076082	-1.02149563543266	10.4554342769791	-1.2339157597793702	1.48100835740495	1.0666423496756898	0.172173850935819	-1.5362489101788	-2.0897601763115	5.56186657418503e-11	0.221925166094234	0.14353734835009602	0.29023430012907897	0.8638567560247791	0.13020241167087898	0.0408501616867338	0.6505875704207301	0.6089513852884781	0.9819260544812586	0.9994170067700966	0.8107882462466977	0.3985089187941601
METAP2	6.780293388633701	6.6444188236368795	-0.0521755511810248	0.0832317476803549	0.0112600848695445	0.317290418733599	0.13525594415181502	-0.0861609777725575	13.760966388491198	-0.39748938616398605	0.317659397970293	0.0642788078916935	1.93029417582849	0.25489098572220004	-0.27203365464136803	2.50967405129885e-14	0.6923872582678678	0.751778438391958	0.948953562565973	0.0580969724688656	0.799702960016762	0.786522917708621	0.9183996411898092	0.9380465036296816	0.9988936510630279	0.9180459095694083	0.9931626217135819	0.9237814371934515
LTA4H	5.95853958050879	5.54704419303012	-0.22353977380368803	0.0586788747701178	-0.0569423866418995	-0.47733254539854897	0.8010000723030379	-0.11416016647436	11.7093489250907	-1.39202035454043	0.19690273944299697	-0.27576191082589896	-2.42881541655778	1.36492875740275	-0.27322222003295	8.843545510278211e-08	0.168741379434163	0.8447201703306491	0.7836194295387628	0.0179700543914072	0.181644061267839	0.7856071659014241	0.5967676632295986	0.964058599005832	0.9860661761035465	0.8453021952823797	0.8612721057364707	0.9232289790094109
ELK3	7.002499136038869	8.78427829957674	-0.34230057800208197	0.7256158118928909	0.368354338865841	0.107563244334637	-2.6633387758866602	-0.44659190768480606	19.199708372380304	-1.5429301790983798	1.89318926469211	1.26425960286764	0.3987573612899721	-3.7424580324560397	-0.8241532124003841	2.9706189319056598e-28	0.127778221843544	0.0628556287545134	0.210721872195256	0.691399347241019	0.000392233408374159	0.41291343106031203	0.5377720565388631	0.5079220391837026	0.9739800606846222	0.9994170067700966	0.2205449080901564	0.7307266877839234
MAGOHB	4.88276722508941	4.82500587997322	0.32715943603143105	0.202642328798792	-0.0459620924964881	-0.22143561549796698	0.0319361157154676	0.32997478609194303	7.560106646866361	1.7297863512679499	0.5332969833410389	-0.177937560207215	-0.896681457543104	0.0433353404412733	0.7221960470176759	1.0287500943371e-07	0.0886029232826799	0.595772176904983	0.85933920092674	0.37326784145463304	0.965601839218197	0.472937808360686	0.4716720147989693	0.8883047838238152	0.9913537438688135	0.9852771582514344	0.999726615527632	0.7688098052497757
ITFG2	3.5623184398742	3.23625787154041	0.27648741373337	0.43937153889076397	0.5655559352667641	0.181332377568201	-0.46956453726867997	1.2595410300918701	4.15854310305793	1.1365955995377401	0.9415329366351509	1.8003124302591398	0.613372356087236	-0.496976802089125	2.2046874346445002	0.000675735031262545	0.25998036812710895	0.350400437657371	0.0765325955563579	0.541804763436948	0.62205618257124	0.0312092328109172	0.68236241089979	0.777116267908851	0.9420015652571148	0.9994170067700966	0.9805496435511396	0.35904541789491684
PRR4	3.76389682735614	3.1824990183785897	0.0770800051543477	0.227552520204052	-0.0495176033527235	-0.25296990892973004	0.8275409067790909	0.622228240451604	2.33043927880163	0.21059055536258198	0.318242880117848	-0.10425242321571	-0.562193386023254	0.534095262337827	0.631928819368071	0.0271487616648942	0.8339003404719091	0.751342316312181	0.917303869923387	0.5759987464510621	0.595497659346941	0.5297968135336639	0.963192620555204	0.9379224032166634	0.9983817885254226	0.9994170067700966	0.9805496435511396	0.8020916180575522
PARP11	3.27625656519599	1.77714280818605	-0.127274212338836	-0.255548912168163	-0.5201020053416799	-0.0830034215946828	2.22263134593209	0.812325048809067	3.1033513132414003	-0.6770342498244261	-0.725397597131429	-2.11938394617634	-0.36162624067234	3.13076255661937	1.70661915717556	0.0219821066778501	0.5008283951386371	0.472699532342179	0.0379482285924106	0.71882265353762	0.00545805869304582	0.0932247329522835	0.8371268202443396	0.8405709653663118	0.9338427111726009	0.9994170067700966	0.46347743847277634	0.4728755126402702
ARPC3	8.405971950189361	7.95079432230448	0.141923967937392	-0.101760622171828	-0.0523026149199391	-0.00927952578097499	0.671741768723344	0.0870020441072125	21.0040408993974	1.0267294520497399	-0.40507782725665703	-0.291421013079918	-0.0558952163757957	1.38062343018194	0.26411576338349496	2.03925963868842e-08	0.308461767244909	0.687515378929183	0.771677265842424	0.9556050452157371	0.178817971587945	0.792577628721643	0.7201943521675793	0.9194554807482996	0.9860661761035465	0.9994170067700966	0.8605665789025401	0.926370984273924
GPN3	4.91385212392959	4.95747730411328	0.08253630204331099	-0.26370175021842	-0.296226819926097	-0.152272602522307	0.348150566603271	-1.20115572448144	12.9675986183512	0.52522074331831	-0.9433860931982379	-1.43453635750279	-0.7875270248560541	0.6571195635406899	-2.6969579226475098	8.70555471130863e-06	0.60140172674374	0.353929203934061	0.156445634334909	0.434104078957119	0.517196547976674	0.00902340331589687	0.8785495947336308	0.7791889334154091	0.9685655823671829	0.9945226580161993	0.9735717635513949	0.2441402502794069
VPS29	7.1373283497884294	7.390654407200559	0.0307783268277708	-0.288471818450575	-0.160574674750182	-0.375731186032771	0.15937939387013197	-0.34719371528631	24.1875616877903	0.259952864325347	-1.33605198217212	-1.0338377400074101	-2.56626624474519	0.393828528956714	-1.17067311401795	3.23915927606623e-05	0.7957736465624019	0.194674067045159	0.30521845104225603	0.0128664682525524	0.6986463264921129	0.246490671928452	0.9522500888135794	0.6673911045181352	0.98438115801151	0.806060493952372	0.985719955433291	0.6173394242910694
RAD51AP1	1.9693134177110299	2.47181399091823	0.0853166344534263	-1.5072079419967601	0.17799925914853	0.308586958859395	-0.0877114282289536	1.55244832640345	2.25894328776979	0.25206229395064	-2.30079882637119	0.398598746531956	0.74405315712979	-0.066872219314597	2.0189868200083403	0.0423403004981189	0.80181072810398	0.0252861048224655	0.6915173542203431	0.45957020752345296	0.9470822552388729	0.047894915169510006	0.95437206956326	0.44261666423348517	0.9860661761035465	0.9982190867931227	0.999726615527632	0.4134286023964924
SH2B3	4.82561874506256	4.87088467428688	0.0337253717958851	-0.0672232777364035	0.0865671441976402	0.334534376936166	-0.089580551758768	-0.0966096501235342	8.67449756085897	0.19400530195215	-0.20053472951323498	0.37818872622905997	1.55941890773328	-0.13375712276269303	-0.217078775204673	1.2398934016878198e-07	0.8467947092418849	0.8417649490741709	0.7065470490074709	0.123832548323509	0.8942503016364179	0.828873915274897	0.9655735256873311	0.9629358810356543	0.9860661761035465	0.9673405593188337	0.9991655306561735	0.9397864703795564
MANSC1	5.50847416289479	6.00389240890914	-0.050879532505773	-0.0564871146448113	-0.0470428929199714	0.0953724157208812	-0.558420138536953	-0.44016328085251794	15.533626100792999	-0.307016407849735	-0.19300919559844895	-0.21727628147848896	0.473589338761162	-1.0157830166683701	-1.0071260268471198	8.29251797562858e-07	0.759920061330463	0.848329138800987	0.8287121573467909	0.6375469037468771	0.318350021935471	0.317783997122398	0.9429217570012253	0.9646072152791277	0.9885028510516805	0.9994170067700966	0.9330336526479559	0.6671727414995919
DUSP16	2.68992438095897	1.55943939294319	-0.128835443367789	-0.27152115195418397	-0.18070414595777698	-0.34963319552868105	1.8821640318190198	1.55732599334786	1.61039520947543	-0.43649513350267105	-0.48674319703485897	-0.476681038819409	-0.9681795705013589	1.61020622264752	2.10151750017951	0.135603177632886	0.663973358763319	0.628473319438205	0.635223981271342	0.336617990800098	0.118349903335952	0.0397783575784981	0.908210202751903	0.9008429466593019	0.9860661761035465	0.9843236633841882	0.8001262695618635	0.39500387573736734
CREBL2	4.06916032436558	2.9951967837612905	0.380388704913793	0.14400618699205098	0.529601322723935	-0.202714245128062	0.962030780777032	0.9600010744011651	5.2923035971709105	1.92980651275956	0.40020345039341493	2.1045108145358102	-0.8446998386310709	1.32854516856103	1.92152710380545	0.00040727935905265	0.0580773153163258	0.691001280103197	0.0392792957595338	0.40147461526531003	0.19541775041053697	0.0592993120703646	0.40527538093338505	0.920331499171067	0.9338427111726009	0.9916550982446745	0.8745049272516803	0.4346167017689331
ACAD10	2.46154526575173	1.65294432429661	0.332986539029024	-0.21218466283388	-0.0638421646608049	-0.190444718396927	0.9153356326858829	1.59865444502707	1.97432860367257	1.0947134952887398	-0.376353932759914	-0.15861632198148598	-0.501306030964318	0.834212856191912	2.2061687039252798	0.0955519804736947	0.2778175518359	0.7093525474253191	0.87448213265437	0.617944983649984	0.41373928770565005	0.0311502477435441	0.6934866566804061	0.925515523919912	0.9938663735752014	0.9994170067700966	0.9552519832238144	0.35904541789491684
ALDH2	6.5506633678832396	9.1966951818552	-0.485728557988104	0.28152331005130893	-0.33577188087058	-0.12733827399262598	-2.58926167810115	-0.667075394823793	6.063942419177411	-1.3852753407859701	0.438459286012872	-0.7930381750212521	-0.32379020205705294	-1.6479296807897401	-0.6853952665946821	1.3903118708307e-06	0.171177398290514	0.662584301308723	0.430905279747267	0.7472317586166071	0.10433287409692699	0.495792475599923	0.5990796766619937	0.912003940864465	0.9860661761035465	0.9994170067700966	0.7859873187959117	0.7836061846958351
CDKN1B	4.862938319778371	4.52727191639468	-0.397908093290752	0.320147516287959	-0.0225732120766123	-0.12229081888537	0.36553338041873207	-0.22460749234698396	6.6611651360813795	-2.07703988205431	0.8866450143177271	-0.095654386945318	-0.547752184005751	0.4717390223407079	-0.437292426870167	5.14243344704958e-07	0.041952527607953	0.37862202134727596	0.924101470289885	0.585812849472819	0.639139119031406	0.66345143428606	0.3580919567780541	0.7936358024946779	0.9985806757853168	0.9994170067700966	0.9805496435511396	0.8685854543138758
NAA25	3.96627839248396	3.5853612179489702	0.0084901265289648	0.6617606310654979	0.189485101661196	-0.164984593690921	0.0398726775523112	0.7256304379747909	7.542143177106791	0.0395672633758914	1.8069376523645202	0.6803019653862691	-0.6214918719679029	0.0564027277232597	1.30992199618958	2.06865543116125e-10	0.9685612982058058	0.0754728775681641	0.498766971514682	0.5364835745836111	0.9551967041118421	0.19490469265467603	0.9925205792920432	0.5261371121433698	0.9860661761035465	0.9994170067700966	0.999726615527632	0.5812442856989698
SCNN1A	2.3778129523510696	2.5363669698642597	0.16988281002067	0.668604167719618	-0.815187653919598	0.00439752418145081	-0.6119512247167261	0.604185760169633	2.21800129932984	0.543988676904821	1.0782182439569101	-2.0152901714662503	0.0116946891836616	-0.474463947640117	0.7753012849212579	0.0357532261213888	0.588410361437346	0.28500430530924603	0.048211436823775995	0.9907066173587421	0.637137045785154	0.44116910530757397	0.8722211675159159	0.7345690553815581	0.9338427111726009	0.9995522121565881	0.9805496435511396	0.7527043884556605
LTBR	6.004242543579379	4.93949816611767	-0.207496624595645	0.554461867425121	-0.222198385033596	0.40369502040255895	1.0850918688959201	-0.102563719031865	11.903747423969099	-1.12424238549101	1.78251495990803	-0.936424348649828	1.87089935703585	1.7667741407800202	-0.19526288891635898	7.07094594340675e-18	0.265109288943627	0.0794082787934831	0.35257496941585703	0.0659320909423624	0.0820341156010854	0.8458057377774542	0.6841152578055943	0.5329865416479029	0.9845183917798384	0.9238996285857338	0.7773503028958287	0.9455894376366334
OGFOD2	3.03117209961886	3.9194134860584904	0.20397815035954103	0.334695846730961	-0.388462791511134	0.00478365657458122	-1.54744456515426	0.6972710300000191	3.85194753166561	0.797831889473771	0.6526700885470329	-1.16823196010635	0.015426598719343	-1.44970140315083	1.21521106427112	0.000542538278533987	0.4281006356429029	0.5163257773576749	0.24726669900233203	0.9877421224657859	0.152103867985664	0.229061306794188	0.7976158919237665	0.8610699600517675	0.9760056262733232	0.9994170067700966	0.8410118062513255	0.6062167668690113
CDK2AP1	2.9684878370254397	3.8874230671469503	0.198186369145022	-0.7317579466580909	-0.47523454365914897	-0.22098831423874	-0.947708302364728	0.730063655779812	2.45970332902475	0.6213188182062521	-1.25809893458244	-1.32651630937869	-0.65571738005439	-0.619257744999088	0.882198748192264	0.0203670212750946	0.536765303404479	0.21315704810192498	0.189724989375501	0.51453049122088	0.537946669605194	0.38120862010818196	0.8509780239662901	0.6811171380034671	0.9729655848268942	0.9994170067700966	0.9759850883455146	0.7103348217206537
OAS3	4.18270255043788	4.10684559259495	-0.13952015841361903	-0.0823664950039981	-0.31442219216536604	0.6011642943538629	0.0452108910070119	0.0057614487832869	5.54772777123071	-0.68211066638414	-0.20204239825695702	-1.1548283474190202	2.40604052377437	0.054755805159910007	0.0113450261898387	9.12404284422801e-06	0.49773931528924703	0.840528895740421	0.252586126612713	0.019098500904783003	0.9565305380755942	0.990985889835318	0.8356744039251044	0.9629061220839531	0.9760056262733232	0.8528281620550198	0.999726615527632	0.9956084528080511
OAS2	4.26709929860557	3.93995874925061	-0.23359008874032103	-0.394982469840656	0.152828497739429	0.218406255189189	0.5861945807863891	0.890104217110229	5.800825745462659	-1.0158750765481799	-0.9168594353074291	0.513202580917949	0.7826888486725649	0.6919857624097719	1.60878472928388	0.000183147756275972	0.313518772497046	0.36393039948315703	0.609576693154677	0.43669982080543895	0.4944346840625711	0.112855626187095	0.7241138026077044	0.7831855914696582	0.9860661761035465	0.9958207908211648	0.9718121533389987	0.49723774748947136
ART4	3.4049452502610498	-0.10322426536674499	-0.23131411438356797	0.0600920871705339	-0.0808515627186085	-0.0474971641937863	4.25759754477639	1.92668753538207	-0.0687840498701933	-0.6482858886010121	0.0934866276428952	-0.18925126373749698	-0.11951958867215101	2.63904410076255	2.0328945296968097	0.945558961440337	0.5192671403193441	0.925813981250862	0.8505286022789641	0.905258695584362	0.0105277182335037	0.0465026002967383	0.8447788097331446	0.9810117306158913	0.9906429618443401	0.9994170067700966	0.5627039173939097	0.4105846790480892
MGP	10.567347937070199	7.8468616001562905	0.25493034568310297	-0.483024340988163	-0.0714943658997115	-0.341724791154773	3.94023916646028	0.156083181463719	10.8615583581125	1.0009915102579001	-1.05421604320218	-0.218810160343738	-1.12856088675711	4.312598319042911	0.24845387748438397	1.6509919840561198e-06	0.32062589052146195	0.297494607917079	0.8274963892022769	0.263391723740303	0.000192667363901698	0.8046135845779822	0.7308280528777282	0.741921632211345	0.9885028510516805	0.9808291779237113	0.15989142430073042	0.9318097278390242
ARHGDIB	8.14440423895602	7.4240049353593704	0.332251621083974	0.186339088076207	-0.0271471262923131	-0.0578528658366948	0.696926011843243	-0.340861886236697	15.3647637973327	2.24040004644849	0.659186724969395	-0.140275911672526	-0.32086600759738104	1.2364162384547401	-0.950610507776275	2.4257829376091203e-12	0.0285972351605259	0.5122869869041761	0.888885052929349	0.7493590129649829	0.22271627735318697	0.34556213195706503	0.3156313953799659	0.8580514627049943	0.9960682135739164	0.9994170067700966	0.8886477065474244	0.6858159363224419
GTF2H3	3.88549502376309	3.1604420806467997	0.0841927072351465	0.48055145796581	-0.215193412863962	-0.07856686360813	0.580750307603745	1.3947160517897002	7.061455336175129	0.431862746065791	1.4219201309397	-0.8355848815665	-0.327078306665674	0.886871933934364	2.8728560828457304	0.0278363679637349	0.6687657600392211	0.197847738302862	0.40740372735483604	0.745299683860198	0.400076687180099	0.00566288344764974	0.9098435021496768	0.6697717279199246	0.9860661761035465	0.9994170067700966	0.9537388966724668	0.20617285573624825
EIF2B1	5.07992045171928	5.06953691314563	0.235089078385299	0.14651225467408802	-0.40803927066211	-0.31339319673292	0.209520910410191	-0.20353755865203	12.2666867389308	1.22839450338721	0.44722212114900106	-1.58990532081448	-1.30545328745146	0.33508235614987897	-0.391036927481182	1.84196087945429e-18	0.22379707833739002	0.6562246260512099	0.11678428877291	0.196412140739817	0.738658788452874	0.697068712357261	0.6519186039822559	0.9093417710748785	0.9554076691222715	0.9806649434834253	0.9891053637540619	0.8858787425638492
DDX55	3.9512518603180897	3.9650426345027596	-0.0548624906712856	0.0423407513383445	0.30780452025944205	0.5407086489987261	-0.35490114078035795	-0.00207692846572221	5.48484603893302	-0.21961211817412	0.0900097874919057	0.946623611405624	1.78514232053551	-0.38844239569892697	-0.00332010618361832	0.00022301882838511	0.8268722660069141	0.9286607911370429	0.347393875308467	0.0790025381663526	0.700371228323363	0.997361765121256	0.9616047690066544	0.98115056500174	0.9845183917798384	0.9466007599329336	0.985719955433291	0.9985768110921331
SLC38A1	3.56503062399857	4.28764786154937	0.518403108583199	0.5123561583772249	-0.0705414205871478	-0.45059772280570204	-1.20797023430996	0.7670876112875848	4.12313395896446	1.72778467097091	0.8292854135181229	-0.17060770126853697	-1.13237849938186	-1.00566987420915	1.10353232775303	0.0003701025333735	0.0889700750766398	0.410149148121351	0.865075847710579	0.261734346208469	0.319248685522802	0.27410527683380603	0.47227284477487297	0.8116113405377008	0.9928108107910416	0.9808291779237113	0.9330336526479559	0.6378995840027261
ENDOU	2.02608580675194	3.4618252738976096	0.1516449469434	-0.355207080818485	0.518913634099128	0.0219007229764999	-2.0138510281788604	-0.158978562242132	3.5212926830858904	0.478606784455359	-0.56176222007485	1.2190880879858201	0.0537597642454484	-1.6917045639163	-0.206670213998993	0.00279176789363854	0.633862718317424	0.576594866579707	0.22728738561881098	0.9572940821343728	0.0983543503323193	0.8369468940169491	0.8944854626103895	0.8822308793458574	0.9760056262733232	0.9994170067700966	0.7859873187959117	0.942722669127306
C12orf49	3.7796802011716	3.2794090185733302	0.20603419145628896	-0.0216678915698633	-0.7961261808035359	-0.365076749147361	1.19596114457844	0.896717705233446	3.8359810742189904	0.7965099575197802	-0.0434496262579718	-2.2839120059879	-1.11808612688297	1.16727677857822	1.38453062387813	0.00134169986579031	0.4287084306969389	0.965494094645569	0.0257246141911192	0.2677164279166	0.250066698694927	0.17122723611781399	0.7980124955124221	0.9904738586720652	0.8918680442817914	0.9808291779237113	0.9019484291937394	0.5605095492027208
VDR	1.75090877322143	3.088511779495	-0.31439386744186304	-1.69705477149675	-0.106410311829952	-0.0149210508657333	-0.67200349680173	0.694823581074382	2.8215146167432703	-0.969523034192525	-2.59356216207933	-0.24463187585615304	-0.0368234583399223	-0.531860823182444	0.9554879605154051	0.0108708908311247	0.33603841482525104	0.0119092139148538	0.807531138806135	0.970741787015712	0.5973537905867989	0.343106330535082	0.740773218637304	0.37775512801586386	0.9868226723526252	0.9994170067700966	0.9805496435511396	0.6849392557460285
RFC5	2.9442666467906498	2.1874110251423504	-0.0309280492678152	-0.16374378531700698	0.138210548783819	0.300492493793718	0.7202662505420359	0.958674059269765	3.89771653093332	-0.122990997819532	-0.38343775275578296	0.42260885828538897	0.988198421057743	0.8656210305964258	1.50010521375411	0.00023509693985559102	0.9024996469391179	0.7026659955539979	0.6739971853697639	0.326776879163073	0.389931365759951	0.138504456882056	0.9779928078322442	0.9230813501870736	0.9860661761035465	0.9843236633841882	0.9523746197106829	0.526269972221816
STX2	3.82480224200001	4.425512428185559	-0.091934489435132	1.0069357559495502	0.5106941769179171	0.0248559448404178	-1.4850958619771901	-0.6161036283954959	6.29096336788587	-0.36609290176090203	2.14465564595172	1.5791316040627301	0.0804980300322725	-1.63380501324682	-0.9212593631359559	0.000114457648459625	0.715503560403852	0.0376306422232486	0.11923915484442901	0.9360941197950791	0.113344847182205	0.36053989673407705	0.9258700399250953	0.46359177488520104	0.9554076691222715	0.9994170067700966	0.7945437020994335	0.6973791702219698
COPZ1	5.8589078709347495	6.08896637569111	0.171520577835856	0.24792434458870802	-0.0858584887298139	-0.21648629780126602	-0.0889186942804447	-2.8533357575115	12.7113217262475	1.3088891825995	0.970825299433973	-0.503739909846058	-1.34137033344826	-0.16774645564357998	-6.82802147868278	5.993137690672691e-13	0.19547229816617898	0.335297199425469	0.6162263915539611	0.18465915624831897	0.8673843073315329	5.0062889953797295e-09	0.622983305198954	0.7691483866464776	0.9860661761035465	0.9700970135100634	0.9958303674541492	6.731956812087123e-05
TBC1D30	3.15537748099891	4.01050586526386	0.212503779542962	-0.21941814700934897	-0.48047914714122	0.19941798465051502	-0.9623329007553549	0.461830396959254	5.76299796070842	0.906435963894226	-0.471316587007623	-1.4809895376316002	0.665758965605042	-1.1175867061783602	0.866012517204993	6.75969431230438e-05	0.368109501378937	0.639470993195695	0.143516288477643	0.5079610498131479	0.27063384850905703	0.389871007935936	0.7609482651871738	0.9046185529672348	0.9645237404976696	0.9994170067700966	0.9143865572118757	0.7175463690916659
CAND1	5.3017877794382695	5.13305216814356	-0.0485271865584576	0.411135657714689	0.128133309230509	-0.14110950147964602	0.0144447655440984	-0.0397580256852423	13.4478771930546	-0.278410979399934	1.3844330885743301	0.562722718335915	-0.661592604916242	0.0252617286681958	-0.0850620730635096	2.59336326875072e-20	0.781594447356859	0.17103410074988298	0.575589684589485	0.5106073647000929	0.979924802662203	0.932477580040037	0.9480305016075434	0.6436875322652328	0.9860661761035465	0.9994170067700966	0.999726615527632	0.9774731851261598
RAB5B	4.8097494542409	4.05062089299395	0.0144312404539131	0.330115877785392	0.37817342056609793	0.10375597115463199	0.496164307603837	0.37570852622108103	8.42024027990354	0.0899240803170249	1.1108813013338001	1.8540430091191202	0.539089793318734	0.8297144970360391	0.9139691134082281	1.5098608592230699e-06	0.928628721511708	0.27180591466837695	0.0683422085373625	0.5916980834423641	0.41276310328098903	0.36431006662614895	0.9846928764837537	0.7270591415696613	0.9338427111726009	0.9994170067700966	0.9552519832238144	0.7000035907493467
MDM1	3.1537802790988	1.59779086421268	0.178060445666864	0.0799289463553495	0.727248466556519	0.061598365670534	1.2138357992903301	1.1735088678121899	1.73895075921803	0.6742567882093928	0.15206214433093102	2.0914889786121598	0.18597738473456196	1.1463132099657098	1.9010945460696798	0.0990172232915324	0.502696138914965	0.879634732293827	0.040543656373136	0.8530630335892192	0.25767058588513697	0.0621312832957708	0.8376400223035358	0.969481442099102	0.9338427111726009	0.9994170067700966	0.9040500206406777	0.4374087151832123
NUP107	4.528335136555969	4.48132700294906	0.172878075265908	0.60242330250307	0.24198441800187398	0.0379960225008768	-0.548309613834095	0.47386708583056397	6.717197942883309	0.8111329417979292	1.44818273123267	0.8610805411436891	0.142645373216749	-0.6797602987177099	0.9268690514703358	1.97437390002282e-05	0.420338954915704	0.15342540254388198	0.3924222535590371	0.8870188568076841	0.501122414825755	0.357713012769411	0.7961243802961295	0.6248065984274928	0.9860661761035465	0.9994170067700966	0.9730165047412668	0.6945855620591812
CNOT2	5.59651327864084	4.442930764528151	-0.37468663467490004	0.268348714468603	0.0861125988688013	0.114220794619858	1.4379958969875801	-0.100307064942536	10.855957448502199	-2.04696072644669	0.8798115987363492	0.37039599216219604	0.53201806485896	2.38454473788357	-0.19090297960905803	3.7552097864767597e-16	0.0447727265627396	0.382253094527584	0.712310515740184	0.596555569456345	0.0200744716155846	0.8492059123797271	0.36643874259839276	0.7959364140774887	0.9860661761035465	0.9994170067700966	0.6235030037983686	0.9464461033468183
TIMELESS	2.83355676459234	3.4728134880128394	-0.0655500800278469	0.361261875862386	0.115365594947534	0.07106425833740801	-1.30975710822233	0.7702313068457259	3.9329771574102903	-0.24863719237072895	0.712346854848509	0.33869153435918	0.22303007847043	-1.25249032947804	1.2200015820863201	0.00134269246315079	0.8044597011274709	0.47907264215855	0.735962294933529	0.8242276224637729	0.218147608060278	0.22720796948529698	0.9546879887972025	0.8428778312991039	0.9860661761035465	0.9994170067700966	0.8886477065474244	0.6051348248428462
CPSF6	5.10639648934831	5.00003424453209	0.10060631393077801	-0.00121094914908145	-0.0393101537050692	-0.0118987006993491	0.23789943043180103	-0.9790599390141469	14.353707095734901	0.6288423725007231	-0.00446068234011963	-0.187060355140223	-0.0610852084915023	0.455431383603214	-2.11294269426514	1.11302332255118e-21	0.5316903526895471	0.9964547774607259	0.852205055287835	0.951481709081137	0.650340322611102	0.038511275753548	0.8499512096630977	0.9990484680280097	0.9906429618443401	0.9994170067700966	0.9821244016286125	0.39113378025525675
KRR1	5.71468770418771	5.500305114710571	0.12794875488006802	0.26761081121679703	0.16922960525340602	0.150248695631134	0.0426837893762171	-0.1171120697154	11.6228083983445	0.8316726763949659	0.9193609774196391	0.8459529343136841	0.798544260034849	0.0738612454476167	-0.296874253069112	9.728039258148481e-09	0.40869809352299696	0.36199904609025396	0.40073388522688297	0.4275089150716071	0.941520179740693	0.76756794877203	0.7924676659846777	0.7821958066131663	0.9860661761035465	0.9945226580161993	0.9995190847289445	0.915999840889021
MRPL51	6.99843625098541	6.80102507843062	0.121296142771986	-0.0947916875472676	0.0525412192376568	-0.10910908815855698	0.39991888341514	-0.8512789298244999	14.1413378812314	0.91517350674749	-0.36112921080101706	0.299082582232442	-0.6584097211542379	0.7585008964028191	-2.50835946612627	1.19232509719302e-14	0.36367555380424604	0.719195124506893	0.765867230549319	0.5126787545978521	0.45120583142941295	0.0148336422834803	0.7584132906933079	0.9272881677581452	0.9860661761035465	0.9994170067700966	0.9607897933261497	0.2873099983036789
GAPDH	10.706018900246098	10.6619304707939	0.00170587797279034	0.269086206664409	0.0015619371982349	0.0239400025820294	-0.0543619840928512	-0.537582889685495	16.659482089037198	0.00906881364112449	0.746312055803947	0.00637363894974625	0.10482567153505999	-0.0743456923237915	-1.21527496504381	1.90163315155944e-14	0.992793151108515	0.45827069922152897	0.994934656975943	0.916844314752299	0.941032970233455	0.22894411816485602	0.9976239499008281	0.8330899138072057	0.9998826496687835	0.9994170067700966	0.9993862030026267	0.6060795184752448
NOP2	3.57606959229387	2.79486950069749	0.458750243119884	0.0578411385854964	0.0530542007203917	0.500872196076125	0.5776334886813249	-0.5603579220835571	4.34692163375427	1.98238969589995	0.13794004661099898	0.17599960714016397	1.81974899984869	0.689605608571047	-0.855499443452256	0.00566210588673977	0.05189843419507299	0.89114371180323	0.8608639597795892	0.0737868448910859	0.499023047431084	0.39567712551079	0.3895931049849338	0.9712440827215135	0.9913537438688135	0.9466007599329336	0.9718121533389987	0.7215180283095312
CHD4	5.805989790998971	5.291459699983929	-0.0634270294427134	0.137817508946143	0.214086174241089	0.300974960911433	0.5328405397096121	0.37372756503764204	8.04541228507968	-0.37005906669932	0.414626879605029	0.973361593713146	1.46631337965549	0.730976407054688	0.8595912246624351	4.15254046195601e-09	0.712613218930372	0.679801614275236	0.33414645582411495	0.147587221534108	0.46777389883060605	0.39338857407949	0.9246764893759579	0.9180332420024484	0.9845183917798384	0.9691191160509417	0.96491906279374	0.7197721832436766
UHRF1BP1L	2.95048496881526	2.40482782764858	-0.7991086420435759	-0.317821202745172	-0.105738865294562	0.28685144443155103	0.92537317492671	1.15017475082431	4.11668663563645	-3.01556308991646	-0.717341686535843	-0.310862964157831	0.909581136279366	1.0661274499759699	1.7086438459628002	0.00011218369994208702	0.00367565161954741	0.475773388118911	0.7569150227851971	0.366456278930172	0.290371495164543	0.0923628869041265	0.15044631415198875	0.8415821499502708	0.9860661761035465	0.9845248414016684	0.9248725011476906	0.4715589921501908
COPS7A	4.73519164943807	3.7953234584626903	0.0947760518771032	0.31441324629835604	-0.247630907357066	-0.17138641254931603	1.00640231823162	0.445727376478624	6.070710905986821	0.46617035648061894	0.8178067600693779	-0.931988625917855	-0.687283882119416	1.31415176714148	0.8649577474305459	2.58566405675013e-05	0.642680148534428	0.41711683011751294	0.3548491292462129	0.4943873620810829	0.196998396300577	0.39043633744713396	0.8995198942909597	0.8148389193495253	0.9845183917798384	0.9994170067700966	0.8777460023372627	0.718085796709028
ING4	4.04915819521564	4.18976518496248	0.15343630333576502	0.79979516840626	0.29499014273087704	0.153655443973311	-0.8999855547212121	0.160440137641954	5.66678841679934	0.6766776863763391	1.84452895821462	1.01515425308323	0.564712762668229	-1.00947153415807	0.272329392447462	5.23180681965253e-05	0.501085343727973	0.0702330297673952	0.31388628923209005	0.574249447103687	0.319619601120888	0.7862963927982379	0.8371268202443396	0.5183444299023948	0.9845183917798384	0.9994170067700966	0.9330336526479559	0.9235960511843033
CHPT1	4.08168481517874	2.41530379414019	0.217038305480884	0.39833369982877703	0.21094746361991898	-0.42853317948964	1.87128349572317	1.83288467168088	1.7288473965170699	0.6053540844603511	0.5975080128828261	0.477137310755844	-1.02280435940581	1.17423599592414	1.9297228104886202	0.0988123267992692	0.547211385543791	0.552284310949022	0.634964430364196	0.31038963678148496	0.24677288818072401	0.0583847934366793	0.8565117477313585	0.8744133546959388	0.9860661761035465	0.9843236633841882	0.9008448868975041	0.4335175689359617
USP5	3.92470174456596	3.6562652187141205	0.34369146639477	0.16547232631457598	-0.0638725907439904	0.08811310501674302	0.0997951781890181	-0.6824424689725861	9.0285997717806	1.84902867749821	0.518766808139937	-0.260326396453277	0.38849207283123605	0.163783543834948	-1.2928939694841202	5.04213572642317e-13	0.0690731866146297	0.605712545162218	0.795447752472889	0.6989413018863879	0.8704176784108159	0.200695617554532	0.43241486983562644	0.8923299950240423	0.9860661761035465	0.9994170067700966	0.9958329675835161	0.5842097687731491
TPI1	8.63109641308096	8.561346115328831	0.218882631323397	0.0843424559094078	0.23625002582426	-0.20901589334188603	0.021806175685196997	-0.671778436228766	19.5097484866109	1.7672997191863	0.350199838504141	1.4526283119375403	-1.37208602945584	0.0446821944655103	-2.26851312722146	1.0859226256082302e-17	0.0821088675218876	0.7273449744135759	0.151296748429454	0.174893265873174	0.964520934079018	0.0268702008813376	0.46118486666413205	0.9300626759398648	0.9645237404976696	0.9700970135100634	0.999726615527632	0.3434908600171514
GNPTAB	4.32481857385536	4.19388947876488	0.152320141382202	1.04133608220375	0.219923018839578	0.260026429283518	-0.7833566305688751	0.527008773191995	4.98204849528156	0.647636449590703	2.31759397974393	0.745563137658152	0.940240335064683	-0.7970625874994641	0.868476225445516	7.485962654698459e-05	0.519611370801538	0.0237398637198761	0.45873389260306396	0.35069046392799297	0.42993029105751396	0.38856320396688393	0.8447788097331446	0.4328888611771627	0.9860661761035465	0.9843236633841882	0.9584891526701713	0.7170064081252044
SPSB2	2.91370427014025	3.85740036142496	-0.209056500344221	-0.0152481405645448	-0.697656022902164	-0.172233443849605	-0.9324022008483571	1.06027220113117	4.38580468352262	-0.6376776743555861	-0.0246372368503353	-1.58423409195521	-0.4191270293657561	-0.8005301194070341	1.39776385955069	0.00472157558519779	0.5259937592942571	0.980507763333694	0.11814891324157599	0.6765638678947661	0.431695848016065	0.167284007091169	0.8470704288898053	0.9933615530436363	0.9554076691222715	0.9994170067700966	0.9587214723986138	0.557212792508038
ENO2	2.88988675768855	2.10559898431128	-0.393621344400563	-0.0612398837377725	0.504344758401596	-0.220976828445832	0.9546483573210649	0.49960894354566204	2.5786690755885	-1.19090946140603	-0.106631895376492	1.2080899582333702	-0.559098388502786	0.8464390227597	0.570474718101252	0.0726259343651604	0.238653717619531	0.916389757029892	0.23196767261765902	0.57840847477392	0.412859670284502	0.5704943386898779	0.6622320554745839	0.9783905701554592	0.9760056262733232	0.9994170067700966	0.9552519832238144	0.8218404518792541
ATN1	5.57525829926836	5.551208758340549	0.126206998264251	-0.190321043600864	0.313976413925834	-0.061324830712004993	0.0679884731260839	-1.0509994148300899	8.43625001081213	0.566199004074847	-0.458530410186465	1.0997378004546299	-0.22788988976405103	0.0838585011470161	-1.7200962944949298	4.4130991140118897e-07	0.573241422000354	0.648443575082167	0.275565966387458	0.8204591115013058	0.9336154636704649	0.0904478411529987	0.8672935826045687	0.9084607114001062	0.9818060432690094	0.9994170067700966	0.9993148980909373	0.4709946101464726
C12orf57	7.45328291832245	6.53959103912014	0.335215423638722	-0.0158064808842674	0.281363788588238	-0.00340987734980624	0.922734286548407	0.847429466628558	11.246202601152302	1.7522762563472198	-0.0450558526841701	1.15080895785999	-0.0150822311781231	1.29270172191555	1.84911933399329	3.19326761128046e-06	0.0845194409132541	0.964251270610048	0.254092408328535	0.988013837978428	0.20848267041246202	0.0693800156703294	0.46437173507847607	0.9903220679671058	0.9760056262733232	0.9994170067700966	0.8848100930889314	0.44805464949871693
PTPN6	2.66106725185557	1.6373131188644499	0.7554127048099359	-0.0512824593059409	-0.165737391586604	-0.650135283830986	1.2182959274046898	1.9492940569788402	1.5269724444671802	2.5218177288071804	-0.0878802990022299	-0.424743050190174	-1.74591473717352	0.9763732838903559	2.6778811214864797	0.14785839671658	0.014287847564188	0.9302621368090649	0.67248369098828	0.08570868523796002	0.33538926884942305	0.00955646931018108	0.23721029277276964	0.9814187945261555	0.9860661761035465	0.9504060390537761	0.9335513900894236	0.2499855367747942
LPCAT3	4.28936337657689	2.25132278464065	0.00022046818303525097	0.302889086355745	-0.198530609744594	0.0281681062650813	2.33334383793276	0.290282041316536	3.13503757269676	0.0008937158713697279	0.690466607673186	-0.641855443040538	0.0975825920946781	2.5539237984209198	0.42431506269271796	0.0119833799357743	0.9992897137739879	0.49358806699922	0.52326088939873	0.922571977132104	0.0173726165424119	0.6728217117944529	0.9998480996533421	0.8508976420152256	0.9860661761035465	0.9994170067700966	0.6123053758528165	0.8726555730865263
SUDS3	4.25846247160924	5.0877175353337805	-0.468159873753667	0.0844182197588674	0.0174727674261407	0.0135712915437963	-0.797894255065897	-0.169960107493255	6.06947043336433	-1.66872760279103	0.16024511310954	0.0484711241320055	0.0398312064868348	-0.767904543095512	-0.23472228410884197	3.2421946350766604e-05	0.10007036575991	0.873307428111697	0.961491790863463	0.968351691560597	0.447716344738025	0.8152050850286229	0.4931733477707824	0.969481442099102	0.9997602659374201	0.9994170067700966	0.9607897933261497	0.9338033953276254
GOLT1B	4.594007542623941	3.7774705708686698	0.155169549314706	0.15324727962841597	-0.21663434008086802	-0.14032039999561402	1.06282259093716	0.641990289497975	7.524701208596929	0.8311798785696791	0.45489392490947095	-0.889995834818217	-0.614515830749635	1.60117523162124	1.3338979203435	4.66698739295571e-05	0.409055384486411	0.651889602176415	0.37682823244859004	0.541124201126706	0.12116229278989399	0.18713602079046	0.7926822324361407	0.9086701164172944	0.9860661761035465	0.9994170067700966	0.8004962292696084	0.5724638281616954
LDHB	6.933763300278981	7.15840990203801	0.286326539503754	-0.0737148305943106	-0.31357674217416304	-0.608078396310312	0.244229530347672	0.70847231963045	6.043324058954071	0.7950104095604971	-0.10778435920616	-0.667722832274279	-1.3677068296976298	0.17441982549864601	0.814970838934412	3.74665440281002e-05	0.42960334349175106	0.9145439160922649	0.506734338054265	0.176199063592191	0.862526286687001	0.418319157785272	0.7985555328452735	0.9779741251744427	0.9860661761035465	0.9700970135100634	0.995595046085138	0.7350238749168369
PRKAB1	3.6485927804486202	2.1576060620848	0.00963729244700055	0.361436058059	-0.0893772759652126	0.207533994468708	1.48928340935341	0.6388295708187071	2.81713887530698	0.0416877958056121	0.8498479439711919	-0.311464394469882	0.780117208833103	1.6184491331184099	1.0137372029974199	0.0123632121765181	0.9668786130512941	0.398830942260075	0.756470061238029	0.438210370057536	0.114639680328517	0.31469481690168893	0.9921988400965512	0.8063764292379795	0.9860661761035465	0.9965524853988984	0.7945437020994335	0.6645591967550254
CMAS	5.21633638459679	5.16991335222433	0.14263279968533701	-0.828843897061764	-0.0028917951609553198	-0.0867755228986366	0.613104000121219	0.438081175782969	9.58707449177542	0.791104083524265	-2.42867037151271	-0.0122635417309994	-0.391928453494888	0.9302825010577099	1.00078024221432	6.39065755003229e-06	0.4318170357600779	0.0192312440876066	0.990253503692955	0.6964136094369449	0.36002986548965404	0.32100663714831607	0.8000320361221799	0.4141824778567918	0.9998826496687835	0.9994170067700966	0.9440589578195457	0.670900878105907
HCFC2	4.00061365008748	4.811476013561441	-0.908794990716181	0.512086112138851	-0.0271930464333722	-0.10747547550810302	-0.836437242610217	-0.22312474400315999	10.151908537776901	-4.01430955170956	1.35299396658743	-0.0938178156761171	-0.389564937521524	-1.15902363783531	-0.37647510057879	5.80473884777516e-15	0.000158948875653736	0.18081787909245398	0.92554697491367	0.6981516225852651	0.250752804293468	0.7078089748007851	0.047824064204871924	0.6539693437752094	0.9985806757853168	0.9994170067700966	0.9022010310019868	0.8900904742445472
CLEC4A	1.8664054763816003	1.95751908590106	0.391168406524252	-0.8138037251435079	0.701027516341841	0.131863152898995	-0.349627195745005	0.7753489406574758	2.14497519340307	1.1695294956258602	-1.3142163001851102	1.59569661357235	0.317207767472599	-0.29396740548865	0.9664205472596509	0.129546260896291	0.24665292205395103	0.20575896805589702	0.11580988193224599	0.7522131043344871	0.774138084694957	0.337888729222722	0.6692707180593188	0.6751128763228385	0.9553960014373692	0.9994170067700966	0.9903670382830203	0.6815303923121128
C2CD5	3.42523809840157	3.9513138522526003	-0.280297942052458	0.0981432762929841	0.0167065194318982	0.299999467652893	-0.928527276655585	0.9223081852736701	5.19022625320129	-1.2696613304401299	0.229851897183813	0.0599168195195436	1.1569400973179098	-1.05055308917486	1.77782666804758	2.6183701510409e-05	0.20891214809482297	0.8189549074241701	0.9524119723135892	0.251664643784617	0.29869361927370003	0.0803900690966645	0.6379959310492082	0.9595265870987902	0.9988936510630279	0.9808291779237113	0.9294895137052287	0.4610149986941894
RAB35	4.45440144694231	5.14732032057986	-0.0444030252398296	0.6603002291871021	0.251885423910121	-0.00618333342187085	-1.14545740664479	-0.576028539311102	8.03542422646696	-0.21634966646584197	1.6777503388516999	0.9503011578756451	-0.0244641456739781	-1.47196314860558	-1.06606851130684	1.54748612651685e-06	0.829411289217381	0.0991105253692997	0.3455495120506649	0.9805585916616378	0.149751699018574	0.29063195254455393	0.9617576530908392	0.5608544651180639	0.9845183917798384	0.9994170067700966	0.8386968332789523	0.6504953311467181
PHC1	3.2744949814423703	2.5790741143698703	-0.41988341624701797	0.37952468720974497	0.16624157992612398	0.11760487370440699	0.621246677572468	0.566281933081842	5.68445828952917	-2.05935440120789	1.11014775444659	0.63774463869378	0.48112625420767097	0.9256104747027841	1.03703711588505	3.4828910359658297e-07	0.0435336142472909	0.271089085477703	0.5259151211373689	0.632067641433097	0.358125633337642	0.303620966937042	0.3618898319960517	0.7264833201416838	0.9860661761035465	0.9994170067700966	0.9430917503256057	0.6580954511086683
COX6A1	8.780664982327911	8.32493908424858	0.29790560226783197	0.1704913285594	-0.0814933757561614	-0.253402339897882	0.316088647083053	-0.0471739768840591	17.7037970046182	2.5320664799823502	0.7260299228214301	-0.524690861819351	-1.73954444995198	0.6570687826836761	-0.174359709261815	3.34691635065465e-18	0.0139549851686154	0.47049318510364896	0.601688528323555	0.0869435653758243	0.513507960469878	0.8621702024245099	0.23445378563733704	0.8400771073294676	0.9860661761035465	0.9504060390537761	0.9735717635513949	0.9495170116300069
RIC8B	3.59364890632361	4.876479646094491	-0.014902374083576999	-0.0650217537196763	-0.456580016465552	0.213820881843105	-1.55807955438222	-0.869657121814375	6.9960240258732	-0.0634100039719562	-0.141858467874058	-1.45645645827984	0.7384304757182741	-1.8174658618250301	-1.4322642719152798	4.921685900052291e-06	0.9496380109224201	0.8877341854944859	0.150158591683617	0.462952378737836	0.0767245129059881	0.157141818547176	0.988832455697211	0.9698976968196132	0.9645237404976696	0.9982190867931227	0.7663869032477465	0.5461581891971764
SRSF9	6.69761078985029	6.51029287962541	0.35729869458915003	0.468756578409886	-0.0729716040108741	-0.133656110834509	0.00611721786768163	-0.803486043633021	11.341241474305502	1.87408071545443	1.29494965137918	-0.29223687158055106	-0.571405401410973	0.00871728340165407	-1.6041438127823	2.22436519378803e-07	0.0654997012688354	0.20124257473554502	0.771051599540669	0.56972897211187	0.9930979486776189	0.11393411456379901	0.42344927065482196	0.6726220193696474	0.9860661761035465	0.9994170067700966	0.999726615527632	0.49854240617336115
FGFR1OP2	6.15904377745456	6.20048625220729	-0.197213886912839	0.36552691122488795	0.145381116659415	0.0088878509596122	-0.234451689903944	0.15626996171979401	21.3549191951849	-1.45795372966694	1.58256584491422	0.8238070525098989	0.0543107304320415	-0.532311167482507	0.44626807457540296	8.11958579683581e-31	0.149743226116607	0.118450115664599	0.41310867376124	0.956856783683884	0.5963537586780581	0.656909902886657	0.5722201631501159	0.5882868317329811	0.9860661761035465	0.9994170067700966	0.9805496435511396	0.8665703596388135
KLRB1	2.0446763496507	2.69761580929681	0.8403152664089302	-0.601585163850729	-0.498587563478472	-0.57192228203324	-0.285935183744458	0.848726049752896	1.9720501466873201	2.2586721938147103	-0.8093605928063442	-0.9877280972742171	-1.2111995265677802	-0.18420795448344604	0.922911130808012	0.0617465811186861	0.0274809236195313	0.421351771351068	0.327097131536998	0.230360637688887	0.8546198936154279	0.35974272354533704	0.3123719187758558	0.8179656240156328	0.9845183917798384	0.9808291779237113	0.995595046085138	0.6965482660320088
BTN3A3	4.594990212793269	4.64805173514005	-0.21155406833440601	0.298561653177287	0.480052483745087	0.520383572093494	-0.614328482259681	-0.27476090706970496	6.339190785633429	-0.9050440755937711	0.667219354971281	1.5939964865183502	1.85070859619911	-0.6933297081597181	-0.469331905027349	2.78192648010157e-05	0.368886525873527	0.507403285791451	0.11588613570808802	0.068833249708903	0.492689908635117	0.640531365154067	0.761851806699634	0.8559145829789073	0.9554076691222715	0.9382569600157517	0.9718121533389987	0.8555115164882781
TDP2	4.8062351931287095	5.0446795317205595	0.0323116579639416	-0.179461702377472	-0.114327227100153	-0.3396100747804289	0.0236197776471266	0.412513502296682	12.3123717649989	0.170205470262033	-0.551002206420216	-0.45240032943128494	-1.42589449565292	0.0382187111851031	0.847409737322758	1.5568543908040198e-18	0.86538546144756	0.583550638586951	0.652510374969655	0.15875837111172597	0.9696322694100071	0.39992471135525204	0.9699099832303638	0.8837539510422882	0.9860661761035465	0.9700970135100634	0.999726615527632	0.7231124907347148
DSE	2.34699143947738	3.12947285500186	0.12197992778614901	-1.0296969134726401	-0.59135520285821	-0.19826230327704802	-0.0019606689658195	0.8156207564914949	3.0854363359675596	0.45853074913032205	-1.96151955024333	-1.69795545214169	-0.614539411415028	-0.00173420017598921	1.20726472382075	0.0052843749466285105	0.648221185851622	0.0541762957077972	0.0945695106232518	0.541127301092141	0.9986230306710501	0.232105591612154	0.9023193548871719	0.48948667710555455	0.9469190028162396	0.9994170067700966	0.999726615527632	0.6092705293423252
RWDD1	7.402812728760719	7.503076480701621	-0.12794291876815303	-0.291404366599753	-0.33210850456832103	-0.203428834596478	0.40364962780138297	0.18859615301470897	18.169168573200604	-0.813407980030564	-1.0219532211359699	-1.6179673974228899	-1.0607956378917298	0.7434092705875508	0.50408223624912	4.4049242562032695e-08	0.419063137913427	0.31318065657977195	0.11063227764187401	0.29290819272064	0.463242423233808	0.615998239075255	0.7961243802961295	0.7523485585657436	0.9499794539348188	0.9843236633841882	0.96292228293367	0.8436020288058819
RSPH4A	1.76264278048134	2.78098671201841	0.34247539640090896	-1.0209535953798698	-0.0265621799776144	0.583453708898061	-1.16887258795823	0.42969835400016293	2.55701754239052	1.0848088092960402	-1.6135637150136102	-0.0628820997952336	1.4969214723543602	-0.9317868911745251	0.572748978808656	0.0181673788285756	0.28216123235362395	0.11173370009400099	0.9500581807035691	0.13937110343456197	0.35617874330503396	0.568902441896779	0.6977637569124481	0.5785163850461187	0.9988936510630279	0.9691191160509417	0.9417097053131718	0.8213764222114698
MAK	1.7993298782508302	1.79345715584652	0.08161954630733999	-0.488638449764234	-0.49763579716038703	-0.187098754300512	0.281521474866862	0.951437114240774	2.34414743374178	0.251150934041334	-0.8476675624020359	-1.13432013109571	-0.460049976534891	0.25673924381358804	1.18646983829313	0.0718259128270534	0.802675769531813	0.40904404606872796	0.26137174579082	0.647253091306088	0.8000891947725458	0.239993017286008	0.95437206956326	0.8106728500348099	0.9760056262733232	0.9994170067700966	0.9931626217135819	0.6145591387787681
TMEM14C	7.39963372348576	7.5447222396685705	0.194054682369476	-0.20546984084868	-0.23437112961059	-0.122748306903165	0.0563140271208576	-0.9767548244009309	21.992512365637698	1.7394399883487701	-0.970807497970104	-1.61150399762049	-0.9022320608032	0.137353618429187	-3.4266548694035297	2.0798389950790197e-13	0.0867964733323904	0.3357990565012561	0.111997974843411	0.37031672265050897	0.891428017511008	0.00109999442607828	0.4687358140163268	0.7694443065163526	0.9499794539348188	0.9852771582514344	0.9990026295083361	0.10895712481202566
PAK1IP1	5.07642842191078	4.96066661149604	0.0378411854117046	0.29366376785065396	-0.30388255557102195	-0.32606120232013597	0.315228468839784	-0.11898538269818401	7.078600898526241	0.182368476332379	0.716002053402133	-1.0894083274806101	-1.21929143503212	0.38917221079115705	-0.224787784136138	2.37777256031133e-07	0.855882834251402	0.47671220728005104	0.280100973757897	0.22724066858549805	0.698755267676359	0.822895087643266	0.9674100152565406	0.841770907926834	0.9818060432690094	0.9808291779237113	0.985719955433291	0.9370370262968074
GCNT2	2.70443667948216	4.726078779984349	-0.19137940299612	-1.0129266480247399	-0.38314108253666995	-0.308640085156292	-1.3723246687005601	0.024095819710006003	4.25236151847803	-0.639886517986915	-1.6331804319362	-0.938472003202497	-0.8112663932378601	-1.1122018807125802	0.0330533721189383	0.000192016903454939	0.5246182889118219	0.107355145722991	0.35160592162679405	0.42029708872866794	0.270683360744932	0.9737397388795971	0.8458683610308477	0.5726317511055374	0.9845183917798384	0.9945226580161993	0.9143865572118757	0.9906091215751529
SMIM8	3.96115862284554	5.30832980727165	-0.20987382138402802	0.346689611205805	0.21676379508006302	0.22761705021799103	-2.03385927536326	0.374739010933284	10.725311128829802	-1.0103983982306	0.910860045043556	0.78371235210238	0.879248531143178	-2.91014989174514	0.7636536199546701	0.00030179665926032597	0.316408381891333	0.37308785295153996	0.436293743923253	0.38288676473925104	0.00864108775631015	0.448041390768161	0.7260126553510979	0.7900453063625628	0.9860661761035465	0.9881805904047836	0.5339892387564246	0.7543213115418201
NEDD9	6.943340941042889	6.5485071773422	-0.191212191968386	0.444623251757922	0.36350293362179	0.200294323684845	0.35630051749844105	0.6630688437527671	8.01188047172768	-1.03151955648465	1.2724339421184798	1.5686027645841398	0.9331551148373092	0.425319804036464	1.40061968377555	4.27752120016011e-09	0.30646922093133194	0.20797147006052802	0.12198849481959301	0.354470250865072	0.6720351606042341	0.166526157954318	0.718836841769339	0.6763088134055906	0.9554076691222715	0.9843236633841882	0.983135564329887	0.5564116417550062
CEP85L	3.95201532872801	3.41497638554142	-0.233681307942024	0.187004346438199	0.143298244261068	-0.0730252342479042	0.662078079806208	0.486004085321553	4.61718477261535	-1.04353125144425	0.43920885466926596	0.499463726567133	-0.267862571297511	0.7490663257173109	0.8525420446206841	0.000185827367834902	0.30068025371865303	0.662110386330429	0.6191778946355749	0.7896709047281391	0.458094670012901	0.397216381075324	0.715131910273561	0.912003940864465	0.9860661761035465	0.9994170067700966	0.9613922594297725	0.7221572916208924
ASF1A	4.91164479465897	5.367064708895589	0.18340063471684	-0.9081658594676891	-0.47713112749184494	-0.230233185135054	0.32528261345980897	-0.623041471563523	15.4059681353787	1.18014453391452	-3.32673808360892	-2.27746500515802	-1.1840132265674899	0.6399595765431021	-1.49609517370524	6.48629861071717e-05	0.243377380929015	0.0039906240860129606	0.0264480477926563	0.24149786090395897	0.528833645791054	0.13977094584554	0.6660324415035997	0.36902055933121236	0.8918680442817914	0.9808291779237113	0.9743183473277891	0.5271110189061398
MCM9	2.7702073314898104	3.22274752712953	-0.23315809623877898	-0.732816127435356	0.585085857119166	0.187826562022785	-0.620466493587857	0.991214454247314	3.91232945545819	-0.907691909162813	-1.48442674573818	1.78287201989685	0.608102235926954	-0.6280075175929151	1.6885667643091797	0.00111045675527902	0.36748750127724	0.143117406717048	0.0793653256733749	0.545279374314581	0.533615640465669	0.0963491937558663	0.7606464306949138	0.6089513852884781	0.9420015652571148	0.9994170067700966	0.9757319076585365	0.47730195239512396
FAM184A	2.05007857897322	2.42719609525519	0.16886727841803603	-0.679828565885138	-0.49357506177661403	-0.20631074715248998	-0.018415029449179	0.9624136655058899	2.79817442162962	0.6786169780945841	-1.36038750328877	-1.48894400131695	-0.666339719933678	-0.0184221145030133	1.6400483195700801	0.010310144256778	0.499888576920718	0.17864153007021805	0.141477315394844	0.507621520917356	0.985377559838603	0.10611092950171501	0.837111045311693	0.6535240217521472	0.9632371512950714	0.9994170067700966	0.999726615527632	0.48775249854097935
RNGTT	3.33139337746184	2.11877335007075	0.163155315857221	0.252417080426185	0.41035954101395006	0.471639425876545	0.8752111571031609	0.57835522638791	2.744652387779	0.657628917588177	0.553665355805225	1.30351657158488	1.6163300334833899	0.9149826517158459	0.878648760810708	0.0168174141268855	0.5131371086039129	0.5821315933654561	0.19706888038960896	0.1109494287117	0.367389898033721	0.38300156201013696	0.8424823812222562	0.8837539510422882	0.9738873144026888	0.954859481328631	0.9458011683016114	0.7116055733993334
MAN1A1	5.16913740257395	5.58385794794287	-0.28826877168253495	-0.16269288776846696	0.39124849884729296	0.0812302512335753	-0.381769374571028	-0.17547201972585297	9.9142261800959	-1.28524953658817	-0.40689036075665896	1.36892998498916	0.302176803682479	-0.49986185675898104	-0.302148524060955	6.50067075229561e-06	0.20346215848118498	0.686562461482417	0.17591948776177402	0.7635472004245579	0.62110034835499	0.7635519880603191	0.6318604261192827	0.9191610408206405	0.9709886085437746	0.9994170067700966	0.9805496435511396	0.9150515052579989
SERINC1	6.97037103143169	6.284941888746951	-0.218160890314565	-0.0415840675762495	0.33378252273213	0.17317447361246302	0.7251830719033779	-0.0832229315006612	15.6515193693699	-2.06601142166643	-0.20421857104704197	2.48627464968683	1.3853915969543897	1.66455421852326	-0.310550094842085	1.0638894629573199e-16	0.0430705205537919	0.8388312000355509	0.0156138426678098	0.170888266499611	0.101230716109032	0.7572099817802571	0.3609907396085651	0.9623550163704507	0.8276538177618986	0.9700970135100634	0.7859873187959117	0.9122125383762564
HDDC2	4.01725949368106	4.0222412687429205	0.330026381046595	-0.33674787245532	-1.01052910690394	-0.6870425748793421	0.975868428082238	0.368854684064579	4.40587612100181	1.13457924224257	-0.590723435270218	-2.51649121091586	-1.8164601655678099	0.882691072042619	0.502402972237716	0.000359998479906815	0.260799061783533	0.557165659998051	0.0143741597001571	0.0739835394070438	0.3823357081628139	0.617177206869576	0.6827056926245043	0.8757458857186349	0.8276538177618986	0.9466007599329336	0.9498032912265028	0.8445723193984783
TPD52L1	6.919610278467919	7.254732954812041	0.0868861970460849	-0.195106208826449	0.12432811233477199	-0.109556598205769	-0.33493523753331	-0.423229406192808	10.7201542338214	0.440780148332468	-0.49382903881581103	0.472033949392739	-0.440206313589053	-0.442006055189592	-0.9219414042286099	1.2286950742979199e-09	0.660932699547664	0.623164128002365	0.6385421210872261	0.661298342492209	0.66032692165129	0.360316180918974	0.9071717883859792	0.898983937602898	0.9860661761035465	0.9994170067700966	0.9824870307349134	0.6971592337273288
HINT3	4.02179329989327	4.36237805546668	0.22957392922836603	-0.23481515926896	0.362089843616998	0.18123936825250198	-0.51222685603633	-1.02946906909298	6.317951619840209	0.881441097180195	-0.48897252183960105	1.0532999164305699	0.5641496231345601	-0.5635208147424959	-1.4623144447096899	0.000178576961174555	0.38142490643426	0.627764378966361	0.296224946378934	0.574686586169442	0.5774991129478679	0.14875881427376902	0.7729005783775873	0.9008429466593019	0.9828431447052369	0.9994170067700966	0.9790589947605055	0.5374081506791131
NCOA7	7.075193337521029	6.935587674012481	-0.0960959078397559	0.319344315418169	0.49285116037432597	0.591311378787231	0.0540396231433739	0.275681895563114	6.377662715393339	-0.34911219070165805	0.609132552754761	1.39226656818066	1.8141210164308301	0.0451704564501647	0.393057104949245	4.24937887066111e-07	0.728211253857968	0.5446002908929629	0.16883919228007097	0.0745026649754351	0.964126772956997	0.6956609527849461	0.9310654856708531	0.8710519430984142	0.9693217644061048	0.9466007599329336	0.999726615527632	0.8850818925861654
FAM65B	2.58791019779111	2.21251737560782	0.519684951372154	0.37901612657211403	0.36453374350424295	0.27882749225653397	-0.42779546620430103	0.325169445412448	2.28370833117032	1.7634962136866499	0.661279840713596	0.940620258836348	0.773420988125097	-0.36974117305356	0.4293580148686071	0.0347664745925681	0.0826384480730026	0.511026400902447	0.35044586820427703	0.442123534620948	0.7135266898427841	0.6691601996700589	0.4614642056940351	0.8572569876416174	0.9845183917798384	0.9976758754686532	0.9877323518905725	0.8710742695995433
SASH1	6.03201685186346	5.872139524578349	-0.563627256595716	-0.318385952015103	0.469016806288944	0.6560559194615361	0.339366115429521	0.322755518055586	8.221215866711871	-2.6858263914228795	-0.8033206988750841	1.76424686858775	2.6747507084005298	0.410063655033988	0.622602865613449	3.40667809735765e-08	0.0092598010063777	0.4248390733531339	0.0825159546630539	0.009502502482484559	0.683628888479479	0.535867046984581	0.21087475352521148	0.8192779430851307	0.9420015652571148	0.799499612728139	0.9856993371562288	0.8053604528714149
FBXO5	2.49560666876015	3.06228332288883	0.20099584511626398	-0.243224383937117	0.981915410399884	0.16817758884513198	-1.18627289856602	0.7440296869663441	3.07080093023426	0.687370308412337	-0.42543203013716296	2.55954689516109	0.458058069603206	-1.0138308854412	1.04794681307915	0.0067899694974012	0.49440880708948204	0.6720534810022729	0.0128754729581664	0.648472706247992	0.316593865850628	0.298821588901156	0.8338536648525942	0.915643031300698	0.8276538177618986	0.9994170067700966	0.9330336526479559	0.6556132984098294
MTRF1L	4.99430973052778	5.37466852258376	-0.38865027859926	-0.29548788698831896	-0.0675547954537031	0.26237497955635997	0.269884940630434	-0.5647028844089139	6.5695907911138605	-1.79618809734363	-0.7167239739676879	-0.24282491564342	1.01487411419652	0.295030802828266	-0.928306809717635	6.62256587494415e-07	0.0774474972403846	0.476152398544053	0.8089470576219531	0.314110069866182	0.769118893175703	0.357005873482356	0.45105980527761547	0.8415821499502708	0.9868226723526252	0.9843236633841882	0.9894066999169917	0.694067507927787
PPARD	3.1869311050714098	2.44621464021607	0.0484877729089987	0.606942682648942	-0.27527411750252	-0.0992300598546987	0.496834986633164	0.989898662955102	3.9031668393533496	0.172369137817642	1.25444852863647	-0.74089386999875	-0.28436043141169204	0.531078752498373	1.36140823535543	0.000230864850923593	0.8636912598115559	0.21424115473777897	0.461467573116513	0.777052219466476	0.597202531198287	0.178158602884848	0.9696026902360565	0.682077308728373	0.9860661761035465	0.9994170067700966	0.9805496435511396	0.5668951095581048
FANCE	1.9109651919340802	2.38488604177262	0.0468636722807238	-0.871107196521787	-0.0503420155859506	0.15877663541758	-0.404989845571193	1.03194081522432	2.3496724177592503	0.14613116677602897	-1.3885680089798602	-0.118034032011865	0.400283690754219	-0.33066766793396696	1.38403674941699	0.0319907652101776	0.884280152933385	0.17053670665722304	0.9064107882450759	0.6902819651113111	0.7426503068973499	0.171321930922835	0.9722743431312534	0.6428745282290259	0.9975329918251398	0.9994170067700966	0.9891318365610787	0.5605270085448569
MAPK14	4.322154167472201	3.41776194353381	-0.044622541729663	0.0957700326140491	0.214829076792122	-0.11846786928563499	1.09775399705642	-0.0416368815351734	5.84160849872304	-0.24581382140851002	0.28101538241120194	0.9268175169119799	-0.538755688063024	1.56027195967596	-0.086388818891489	2.5504518531606198e-05	0.8066208657673479	0.7797224953246079	0.357521283019825	0.5919287268184561	0.127165488040518	0.9314397707499741	0.9559010167408829	0.9464851453541693	0.9845183917798384	0.9994170067700966	0.8055031985472058	0.9772535887694518
KCTD20	5.157732822310249	5.07124018956838	0.12865869536881802	0.0910691164067027	-0.027920982278332004	-0.21224129710234102	0.125553794256778	0.0316616734009156	13.009687760100698	0.7187184843733291	0.29752781216469	-0.117638722895835	-0.9535982810752991	0.21424613068701004	0.0669546681674284	1.2350750511804698e-19	0.474930313360331	0.7670272258312499	0.9067223394476479	0.34387491688380706	0.8310362739580051	0.946826520337261	0.823943739357034	0.942096656630061	0.9975329918251398	0.9843236633841882	0.9942006283071766	0.9833346658038971
STK38	3.6880037570225097	4.5975142845061105	-0.0788914535790183	-0.007423845406029091	-0.44516914984730294	0.139540021976469	-0.9031561374386411	-0.165734289608205	4.30577146802442	-0.278107376510051	-0.01372246229493	-1.25059846039683	0.423546330069576	-0.7514800693251958	-0.21464314561841602	0.00023775829151214103	0.781870069367741	0.9890941217440291	0.215825112202803	0.673369180564296	0.455843839641558	0.8307741512865721	0.9480305016075434	0.9970050161876703	0.9739800606846222	0.9994170067700966	0.9613895018109382	0.9402187321049298
SRSF3	8.00749501279423	8.0023819155014	0.0719893256247624	0.630856747792647	0.20057491532515304	-0.18970808092585797	-0.169885758563239	-1.05341647438287	15.5832763965465	0.55346338390365	2.41558228172992	1.15167736915429	-1.15206433084205	-0.31738443547139505	-3.18249744459194	7.9070354395572e-17	0.581979931967118	0.0185906743777901	0.25389754865215497	0.25372703195541696	0.751999887664307	0.00231216161544693	0.8696254640170465	0.41049063769810096	0.9760056262733232	0.9808291779237113	0.9892412435297553	0.13942438225522363
SOD2	7.905681745818209	9.2071625334194	-0.271669022169066	-1.0589159640104	-0.18151594389345702	0.442576413245886	-0.0808323011608342	0.118647865738919	7.34344193777894	-1.01344179694673	-2.08621703255492	-0.521396107365782	1.37806775089697	-0.0667554046780473	0.17450202058155898	6.21308911212695e-08	0.314962158021269	0.0411378692384915	0.604014132922519	0.173304795477565	0.946985201029371	0.8620654904318729	0.7251500953835088	0.466266841259508	0.9860661761035465	0.9700970135100634	0.999726615527632	0.9494851329309454
MRPL18	6.24858102522845	5.70770260719553	0.139362848129423	0.253099717985718	0.388818140830995	-0.0132107874055318	0.376754243451835	0.317477173710513	8.56124783150798	0.741485889093245	0.686280101953134	1.57306113541854	-0.0565630208353831	0.500265335578691	0.691303519404197	3.57079717594237e-09	0.461196514754029	0.495047012665234	0.120712262968015	0.955071390098168	0.6189199914924189	0.492002393859414	0.8162448512225727	0.8513599148277637	0.9554076691222715	0.9994170067700966	0.9805496435511396	0.7806625922291112
MCM3	5.3496107752839	4.97241061773817	0.29467641824059004	-0.18322311181327203	0.535592787259388	-0.130949105315828	0.36616821687788004	-0.0498491894089821	9.047805393728051	1.65267986559976	-0.535045724824149	2.2806517974859903	-0.5860527679748679	0.5521064935467139	-0.11194069878835698	1.55464494188306e-06	0.103350449538255	0.5949852394859899	0.0259090200514906	0.559901372919998	0.584500998148653	0.911246241517337	0.4985501688957234	0.8879874045913548	0.8918680442817914	0.9994170067700966	0.9799545412614437	0.9697993290793149
RNF8	4.39193481146196	4.20203843313102	-0.14793007759348198	0.9650633555611691	0.471131538725712	0.5482914961514629	-0.816384604466675	0.371552175480995	8.09135360261786	-0.678446885857697	2.5235736899337997	1.6954926860183501	2.1419599683419	-1.1066629953751101	0.655201550816287	0.00110015745116254	0.5004186554191429	0.0201817129903338	0.0953016684790332	0.0368397845748521	0.284266316103501	0.514813259173508	0.8371268202443396	0.42074960400157924	0.9478709586076622	0.9001040596972367	0.9232027908308522	0.7940950604767657
PHACTR1	3.95052466502483	3.77099568574262	0.0437178341366659	1.0681781425640502	-0.0265530348801203	-0.448623236926326	-0.40116762988356397	0.197843518672933	7.01909346676486	0.179562574572239	2.55195283827763	-0.0832750550101934	-1.48511452575724	-0.49873667725274706	0.30306692935052504	1.72233867642534e-09	0.8580632865289891	0.013110499743775	0.933892755381847	0.142422694432016	0.619674787248975	0.7628218024458628	0.9674100152565406	0.37775512801586386	0.9988936510630279	0.9691191160509417	0.9805496435511396	0.9150515052579989
MDGA1	1.92687720872138	3.35231371880503	0.453242554047336	-2.09789397788615	0.14587968376069899	0.7022080539866852	-1.37256888329014	0.334910504941807	3.01464846708997	1.1118530677773701	-2.67066137943408	0.260974575401826	1.37126297612191	-0.9583375505264041	0.366175410779296	0.015985848108989	0.2703833145051	0.0111864539026388	0.7949713247648521	0.175183068421021	0.34554761970315395	0.7154925898769051	0.6892120060259076	0.37775512801586386	0.9860661761035465	0.9700970135100634	0.9374086875228553	0.8924474345146773
ICK	3.22326573127064	3.33415774540988	0.17232585171092	-0.212756789718686	-0.245564398612231	-0.22523912340629298	0.0554452531170975	0.7403276144527321	3.4119560439809704	0.701268738977802	-0.439987188795843	-0.7829075390209691	-0.768834682560848	0.0516732601196853	1.17675575679003	0.00178001514550223	0.485799292838673	0.66143047922234	0.436684646057851	0.44493145585645794	0.958965339733993	0.24388187569911302	0.8299508437049469	0.9115158633778128	0.9860661761035465	0.9982190867931227	0.999726615527632	0.6156828546665613
FBXO9	4.83591919527133	4.51623792917277	-0.101601749885705	0.18183931329690603	-0.10314029756960401	-0.11884169212625499	0.442672529553326	0.306282809993098	6.088270758853589	-0.414626262437711	0.402352110657322	-0.332118167653939	-0.40787392300705105	0.48202603815912604	0.48341040128594304	4.61870864285043e-05	0.6798031526183771	0.6890903939254589	0.740886140703566	0.6847278338400561	0.63309703317569	0.630526379156253	0.9141273400842715	0.9196496370854863	0.9860661761035465	0.9994170067700966	0.9805496435511396	0.8511676423498319
CD83	3.1789848274265804	3.25856881704837	-0.165774475177705	1.03783459741373	1.2354028565285	0.0987103082633724	-0.9925583751967301	0.7883942407136859	2.42415383646265	-0.505826581786905	1.66719482518701	2.98707899195692	0.247774192072835	-0.665428723467376	0.867096511587169	0.0220653298256347	0.614838821336873	0.10038118203836098	0.00405039870854287	0.8051385505585781	0.508551347333682	0.389359228229506	0.8854811642408622	0.5621925595481769	0.8276538177618986	0.9994170067700966	0.9735316112544395	0.7173624051495998
MDN1	3.60317924399184	3.1054628753962796	-0.0176216268016353	0.198840429752323	0.37864947468619203	-0.0990954879549523	0.37279241974880895	0.774593944529991	3.6421439662524597	-0.0693834081374172	0.406619905696097	1.15959537057247	-0.319026439427865	0.369344206692817	1.2286246312253	0.00159898510352666	0.94490499084667	0.6857268630944561	0.25055703744019503	0.7507529231905551	0.7136919054822422	0.22389924817773302	0.9874445133447747	0.9191610408206405	0.9760056262733232	0.9994170067700966	0.9877323518905725	0.6029624393620675
SAYSD1	3.79114607854475	4.5106613902823	0.347279134601468	0.587965212460318	-0.294721998351655	-0.384397526348214	-1.2607744031588501	1.102023758016	7.91582814251125	1.63278165089667	1.4478698039525602	-1.02529033947859	-1.4008464003094399	-1.6736792699893102	2.3010337729562003	2.00016866444969e-05	0.107459564520873	0.155922258202681	0.309108195102433	0.166160638196923	0.10416760505333099	0.0247785843930722	0.5040142183858316	0.6264375877058415	0.9845183917798384	0.9700970135100634	0.7859873187959117	0.3348988058974649
BACH2	2.3359560286712004	2.55546907349294	-0.470769913985853	-0.940582863928666	-0.6054360006749762	0.250921872316199	0.411884164015568	1.11762752931601	2.46918240498536	-1.394325978766	-1.48484143067783	-1.3855232164184499	0.625823971944714	0.32446905556539896	1.3962514205458603	0.0334464976061682	0.168059829847715	0.144030576580793	0.170704058533823	0.5336566688265449	0.747960935595993	0.167733681278204	0.5965495956262884	0.6096251694308855	0.9693217644061048	0.9994170067700966	0.9892412435297553	0.5578535291806996
CAP2	1.77528115539569	2.57705790943655	-0.39755010711361105	-1.3588894865710102	0.37912936731562197	-0.0878260625567719	-0.245242439099549	0.996873367412113	2.2233514739330498	-1.17684844881452	-2.03945830334909	0.864526279834914	-0.211517157874517	-0.18261053199687	1.2535181016323	0.0400756365287165	0.243764434246569	0.0458061596198519	0.39056409626622796	0.8331652239374681	0.855999357573672	0.214815464204415	0.6660324415035997	0.47603069201576415	0.9860661761035465	0.9994170067700966	0.995595046085138	0.5963353461730493
ZNF451	4.85567437571511	5.45535791757537	-0.242767804071316	0.0838888611489037	0.713783263569978	0.328973857990318	-0.9496339146767092	0.0775673602516616	7.66110706550081	-1.12199378561747	0.20076294805383701	2.53229514267897	1.2445573000613601	-1.1249200240836101	0.146114142362384	2.2813821762015098e-07	0.266132638672041	0.84155904105822	0.0138082970973069	0.217848100993214	0.26676527521535104	0.884310485081778	0.6846802499678851	0.9629358810356543	0.8276538177618986	0.9808291779237113	0.9126709908219633	0.9590550119279514
BAG2	1.85717062839607	1.11538047556062	0.131498387875296	-0.7099396178798308	-0.10395003396142	-0.675956020372694	1.42286995142957	1.35593377043863	1.23327683531299	0.413329959592544	-1.19595682600747	-0.247427376315267	-1.70425601915587	1.22766393452952	1.76174316579951	0.254878735165813	0.6807509631251011	0.239777399734978	0.805378239100273	0.0932518131794641	0.23158151028666102	0.0831036742777354	0.9143999801361736	0.703677307779638	0.9868226723526252	0.9504060390537761	0.8916994437236097	0.4652504135514331
RAB23	2.03868684604105	1.07300089784823	0.32536900139680797	-0.879409208412829	0.17636566663447897	-0.0575212492573283	1.2045514114434699	1.73739657235865	1.00330713544875	0.9996507009022341	-1.3987242311017098	0.417090475671669	-0.143762677787675	0.941851703903011	2.2834609992263197	0.33240558271995196	0.32129674754549103	0.167410894783114	0.678013670744908	0.886140232975685	0.352674054177659	0.0258772365840728	0.7308793273410347	0.6400836798830065	0.9860661761035465	0.9994170067700966	0.9398412298318962	0.3403061859614542
KHDRBS2	1.83908997218559	2.17322754659352	-0.215608877189204	-0.664655872620491	0.15765301861201	0.33781755881313896	-0.40634776562732505	1.46735422234626	1.7349673648391202	-0.6287748510076421	-1.00685565640608	0.35699884954345396	0.835189918512788	-0.28925162513800395	1.84081747650582	0.0950405520369866	0.531837142550077	0.31780876565791805	0.7222973920968521	0.406801570359421	0.77352307234945	0.0705596601447958	0.8499512096630977	0.7573001783959666	0.9860661761035465	0.9916550982446745	0.9903670382830203	0.44848269043941535
FBXL4	3.77121104894356	2.60788368248988	-0.399114437197062	0.0382162935938335	0.17997605513553303	-0.1522427058871	1.50012662719882	1.2025474482571201	3.50368919125052	-1.68667263627808	0.0877819146652414	0.606809990755507	-0.540603041901477	1.64933864290755	2.04981281934226	0.00299705066590687	0.0965645809629401	0.9303654579465429	0.546127775032977	0.590659491526518	0.107938383446711	0.0446245272149072	0.4857484717905336	0.9814187945261555	0.9860661761035465	0.9994170067700966	0.7907614856334585	0.405998658632515
CCNC	5.384514857369259	5.46028107315459	0.0370977908648018	0.0989652954459547	0.131680387375638	-0.17341232963882997	-0.0634695015210685	-0.339866575224412	11.281501638955099	0.18992701546758398	0.28454968122809304	0.5198801068575339	-0.7282702852740359	-0.0955042125644613	-0.653454131746504	1.27560734945226e-05	0.85000904046828	0.7779866857276371	0.604992943226656	0.46931937578851296	0.924683412277107	0.515899287855727	0.9659487507121576	0.9457229219833245	0.9860661761035465	0.9982190867931227	0.9993148980909373	0.7945547072753409
E2F3	3.07108131791713	2.5951160205660897	-0.333237394667562	-0.993228671562991	-0.26048765431097304	-0.30103307242197497	1.7482371807299	0.43206901838915296	2.9043974910460495	-1.25420795036464	-1.9352525489901298	-0.745811295942381	-0.9199445424770271	1.6566065116410198	0.6251879512608111	0.008722398975678879	0.21440656357363197	0.0577234658647038	0.458526336939329	0.361075959582659	0.10479027088941802	0.534158792774776	0.6422644375973778	0.49981161975703287	0.9860661761035465	0.9843236633841882	0.7859873187959117	0.8046407978100133
PTP4A1	4.7949702169094595	5.02964009475363	-0.385463531398118	0.285230691080025	-0.126521982658209	-0.107981989936275	-0.0748674948290489	0.29858633158452696	6.414753901655249	-1.7674723038278402	0.691491940341641	-0.46113343862179296	-0.41689699316876205	-0.0831196106916352	0.521632701009577	1.5066756583554998e-05	0.0822410679269419	0.49183771808442206	0.64634019559124	0.67820083698401	0.9341947070889429	0.603926531402946	0.4614642056940351	0.8496585039929629	0.9860661761035465	0.9994170067700966	0.9993148980909373	0.8379898400951248
ASCC3	4.25245535005713	3.97519353039874	-0.0461296636571075	0.49881713752459705	0.784672065256042	0.424596197534389	-0.362364298203633	0.7097121571113059	5.8493264693244305	-0.223653558966535	1.2668737333105902	2.94908512035077	1.69917222416289	-0.44288213139208504	1.37986688630218	1.4490203285993201e-05	0.823747788807818	0.21015403871823699	0.00445041466756513	0.0941451841554645	0.660278041518514	0.17261400135037	0.9603571945975962	0.6783146942426052	0.8276538177618986	0.9504060390537761	0.9824870307349134	0.5620194857526454
MED23	3.69318428327422	5.16810856423179	-0.470191340190764	0.477073406843317	0.5490213803560979	0.438740547484425	-2.38141189714508	-0.7721750050493531	9.83609222495009	-2.1617698145650803	1.21465167431071	1.95741049126492	1.67035881186851	-3.24961542746957	-1.3615064503018302	0.000169288708404539	0.0345421200460745	0.235984660293448	0.0549080751285463	0.10015671912154901	0.00385087285655892	0.178385720220698	0.33592884814771506	0.7001890442452717	0.9338427111726009	0.9520225294264096	0.42828827661717456	0.5672016741003257
WASF1	2.08963591615955	1.90076933020026	0.556013520906411	-0.44875048500598796	-0.33768923613307106	-0.281403744716609	0.119751270665054	1.11013403477919	1.46548854198983	1.5923797017344699	-0.654017144735167	-0.758075803464873	-0.6723301287365671	0.0823481366201834	1.33571773426552	0.155397535214988	0.11644098845119501	0.5154525349537821	0.45127547212988506	0.503861138159525	0.934689156143739	0.186631611948412	0.5212401189243736	0.8603357938145163	0.9860661761035465	0.9994170067700966	0.9993148980909373	0.5722251962233221
ALDH5A1	2.2761877618018396	1.7077109751533797	-0.0248298491173101	-0.31168526545075	0.364618668868022	0.0468350160120788	0.485185479661267	1.3888843732527598	2.5713297044698398	-0.083560383579158	-0.6136657627722789	0.9364779845202931	0.128395582736819	0.49275992442555705	1.9048847253802201	0.0124650621805875	0.9336667835139191	0.541611287829502	0.352547578196954	0.8982385477470339	0.623868618221084	0.0612905916187699	0.9856520886897943	0.8708653578193607	0.9845183917798384	0.9994170067700966	0.9805496435511396	0.43624697862866063
AIM1	3.58207667046586	5.001950725048929	-0.197815945977091	-0.48112152204138703	0.723739839926287	0.0581729382216277	-1.6257763402579901	-0.467900323457192	5.304188165670059	-0.6763447299179179	-0.8475153875505022	1.8949876563501498	0.161083892784988	-1.44630439249591	-0.6211249145221371	6.31175130310376e-05	0.5013040923062979	0.40020405490315103	0.0626260003803385	0.87253656924959	0.15586884827329903	0.5368345534261321	0.8371268202443396	0.8069491567375426	0.9338427111726009	0.9994170067700966	0.8451485494883274	0.8058511096138867
ACOT13	4.598463150546361	4.695824236625559	0.0819377859137104	0.61951503730199	0.0716915229705548	-0.15962485009180302	-0.598172414592543	1.11767437789152	8.902414778987788	0.33591863564217306	1.47252247092222	0.222523496351492	-0.529356833976502	-0.748508717867481	1.8651235744319299	8.374781994002041e-13	0.7380310296985121	0.145780848734397	0.8246150096725821	0.598389368933847	0.456895384325064	0.0667496802113751	0.9347321095591151	0.6132996178694039	0.9885028510516805	0.9994170067700966	0.9613922594297725	0.4453167094143987
SMAP1	5.348959005378349	4.7611514959298304	0.0467308395541504	0.147436369996221	0.161817295699124	-0.142732184080887	0.6350840074786109	0.454461134099489	8.08743722813594	0.22672741329985702	0.391774328406105	0.6146374936232359	-0.57444573413169	0.848996878856984	0.8651701151944978	4.76537222161639e-06	0.821359053651139	0.697021170208495	0.54097545566002	0.567695196178981	0.40237938337772294	0.39029789836102	0.9602123679667668	0.9218464787776508	0.9860661761035465	0.9994170067700966	0.955105656411901	0.7179665990780625
RPS12	11.9942202644709	12.0631565016053	0.12279278891534301	-0.0124678067082438	-0.142044654653645	-0.13846876483212803	-0.0144135099341198	0.572523756996896	20.6704119553815	0.665165046632126	-0.0355650969954502	-0.587709292967439	-0.615246570282818	-0.0207866559403684	1.38253136208045	2.55134339382959e-13	0.5083575939365379	0.971750311007991	0.558801151790606	0.540573886537832	0.983516643409062	0.17181087251777202	0.8403635794678729	0.9919628355062974	0.9860661761035465	0.9994170067700966	0.999726615527632	0.5611709503877775
C6orf62	5.49463630369059	5.978161794182321	-0.212976383570178	0.295945173838033	-0.278065421462158	-0.0414025576161954	-0.296147951589318	0.302585918565642	8.478995552438072	-0.921341108704681	0.6755779046436899	-0.919393099123205	-0.145728067929048	-0.34133017136458194	0.526005848983375	9.56798834358481e-07	0.36034510937770003	0.502234759619107	0.361347375593346	0.8845941193329309	0.73487704622624	0.600787342711288	0.7579141787209306	0.8535075007351305	0.9845183917798384	0.9994170067700966	0.9884104522963038	0.8365732005217654
B3GAT2	2.94335960614006	2.8974165894511605	0.11567169858557198	-0.625770187783924	0.0458244238654506	0.46549390665444	0.20889494810077303	0.7376399451829	2.4053328527731	0.36637118247429706	-0.9117697053468309	0.0994287000702709	1.0699202359133901	0.16405679894578698	1.04636485065134	0.022554794234146	0.715365886391702	0.36531163388900506	0.921118467742407	0.28880753183679997	0.8702150934725741	0.29960447983223104	0.9258700399250953	0.784073250364313	0.9985806757853168	0.983574858518814	0.9958303674541492	0.6562665731960091
GMNN	3.62178509150333	3.1434268334716	0.15419500828197302	0.13496869134799303	-0.0943677758396001	-0.33723111660756394	0.575007514385673	0.9431367959167959	4.39105281522052	0.5196352610688679	0.257329134292489	-0.239607047379275	-0.9117925456599009	0.568467517171015	1.26796554554848	0.0054370129328107294	0.605426684389672	0.799373164238956	0.8114491876501091	0.36570841245388597	0.5756134783201889	0.20956569214695997	0.8800998977121277	0.9517241934690646	0.9868226723526252	0.9843236633841882	0.9790589947605055	0.5905274396071553
SOBP	1.89095063058375	1.27941829948853	0.102349027594276	-0.8280966321339971	-0.262849692150621	0.4141135889349529	0.8699199037201629	1.23437634018126	1.48737252580281	0.30644320074544	-1.37873540796623	-0.5972827407915771	1.01861295551152	0.745634015578674	1.50952816651849	0.24953663602472	0.7604530015534541	0.189708920898235	0.5527330000807111	0.312993977295439	0.471863483737955	0.13654111273461	0.9429217570012253	0.6628775696412537	0.9860661761035465	0.9843236633841882	0.9659234659224784	0.5235702930601662
SNX3	8.58650401187918	8.3474714397412	0.328135717070206	-0.0974776778845135	0.13117830384683	-0.381552752088057	0.41375089485900995	-0.9975705273365658	14.064792053203599	2.02282004115736	-0.30505578065768396	0.612055242939109	-1.8943500396163602	0.643193898048689	-2.50461760513488	1.97954097211141e-14	0.0474700613022076	0.761314258562874	0.54272636556943	0.0628014437263062	0.52258997680128	0.014993574108442001	0.37548818490046215	0.9407014328459845	0.9860661761035465	0.9229409986750157	0.9735717635513949	0.2874971178804976
HBS1L	4.70364173420049	5.20238690725176	-0.503785500725302	0.384484877821144	-0.0262508479112393	0.169172370059803	-0.725498695173791	0.597716319336837	11.738594644530098	-2.4255921356139196	1.0902605913399799	-0.0968919349188393	0.6686761382105589	-1.0765919755721	1.1583422570586102	1.31111246362239e-17	0.0181139543154792	0.279686317672223	0.9231150000908691	0.506106862324126	0.28570416865751797	0.251028614901721	0.26275980979530617	0.7331116429631225	0.9985806757853168	0.9994170067700966	0.9232938106102744	0.6209754009431544
TRIM38	5.06736837669524	6.24138516885263	-0.452047345307948	0.136649231546134	0.298667236889953	0.35970075458570006	-1.32726742218726	-0.24347161303255602	8.62004950999126	-2.31196407851876	0.353565706120151	1.16928133121976	1.50974458866109	-1.64730590543758	-0.5010584249558371	1.36644254394438e-09	0.0241551469074179	0.7248266651689631	0.24674564959078196	0.13616297961347698	0.10495493164114	0.618142795548213	0.2945590170978938	0.9288713654450197	0.9760056262733232	0.9691191160509417	0.7859873187959117	0.8451617866534643
PEX7	2.69667972968898	1.54419841516888	0.0753777954391643	0.2813954289022019	-0.3179363864567	-0.0546198461185271	1.1977708269421399	1.7719407821283302	2.61258725879667	0.291174304848811	0.632678153858103	-0.9326642533753591	-0.172076485333732	1.3727312342912001	2.77285769826028	0.0111857559857711	0.771859608180407	0.529197910014529	0.354498641604675	0.863920376129357	0.17462719927076098	0.00727058979293314	0.9447650201353566	0.8668153101972975	0.9845183917798384	0.9994170067700966	0.8590544600180965	0.22475315159901596
ZBTB24	3.17557267603006	2.64248818670156	0.0900135066832981	-0.5724248542455749	0.28201859918680894	-0.36682466679204906	1.02164019332497	0.711735937042875	3.05403925489487	0.3679853398555771	-1.1655177764976898	0.8686663663525	-1.1810777155925098	1.03133148331691	1.19697162957587	0.00543070718198925	0.7141407099819399	0.248254973212972	0.38832145016173997	0.242021075669103	0.307296063747235	0.235954322860137	0.9252662991662187	0.7113727770242516	0.9860661761035465	0.9808291779237113	0.9316456183882081	0.6117888200360453
FIG4	3.16613005577744	3.4092557121171803	-0.11570245897834401	-0.0886380646485534	0.0365746997676126	-0.170972133879581	-0.15089330619404	-0.207060399351132	6.712024404086231	-0.49109182322344896	-0.219983171968223	0.117839361760953	-0.585709541896464	-0.196962774093272	-0.328303560643168	5.939995051325911e-09	0.625041347904811	0.8265844405730111	0.9065639953693029	0.560130537069141	0.8444808358776971	0.7437538848938992	0.8903528607283892	0.9599697670106659	0.9975329918251398	0.9994170067700966	0.995595046085138	0.9057957442782065
PERP	5.35132350465636	7.27346476573743	-0.135832846401678	0.265642938040835	-0.000475415506925009	-0.9065523832360859	-1.8719787997126698	1.09020198571288	4.837359035488901	-0.327796455890832	0.33273760226265997	-0.0009045427386117089	-1.7785804769948501	-1.08533899605282	1.10652021203948	0.000103434932173599	0.7441937410661371	0.740431474034891	0.9992811992255992	0.0802393879153553	0.283505510829545	0.272915617996915	0.9382522867538524	0.9354173272592239	0.9998826496687835	0.9466007599329336	0.9232027908308522	0.636913626380513
ARFGEF3	4.1903625140633	3.20091049014691	-0.5995703927506669	-0.23296507558356302	-0.08056654063542	0.42099247159846603	1.58189514561811	0.680376857462479	3.7712731339270897	-2.5367572856086804	-0.544122246344574	-0.28130045995257297	1.60226799229297	1.60073021339492	1.0674076730307198	0.00121778408967985	0.0137097693526045	0.588276850890036	0.779409915089042	0.11411219442596901	0.11733511291416801	0.290009818116269	0.23445378563733704	0.8847510137477144	0.9860661761035465	0.956358117392357	0.7978723456690552	0.6504953311467181
HECA	4.31296788775188	3.8387767993792896	-0.0924159379243327	-0.7852001659497919	-0.11303160630748	0.43928821480614605	1.03807796910605	-0.177376372975639	8.12218600695104	-0.433800737783377	-2.17756017499767	-0.406851123186814	1.7346632257356798	1.48034549604226	-0.30327441403690303	1.9634513031214396e-11	0.6658919701239749	0.0331319685949184	0.6854747960483089	0.0876144696371651	0.143687317230143	0.7626644136296691	0.9086239266855484	0.4599554875051546	0.9860661761035465	0.9504060390537761	0.8259313009480002	0.9150203756315275
ADGRG6	6.15805579376783	4.17185894540263	-0.952923138658112	0.23168617380207002	0.21018077676437502	0.22994861203934402	2.53670861110071	2.05809346302962	4.34104041053103	-4.17392979336412	0.558882727799205	0.7726081213431869	0.914970685595563	2.45932734209303	3.6200022442818702	0.00011571496071496002	9.773742872001079e-05	0.57822294733478	0.44274489984689797	0.36382288339211705	0.016743691302908998	0.000604392351249504	0.04048807843969688	0.8828618113785383	0.9860661761035465	0.9843236633841882	0.6123053758528165	0.08046795987378298
PHACTR2	7.01479557090165	7.0587288104346	-0.319118744549379	0.0258729262713181	0.0034041212106565603	0.145818092575273	0.10806246200098	-0.37267405671914206	13.2045046942174	-1.70266311484274	0.0748326998290449	0.0141190988764516	0.649255267836215	0.1606610075165	-0.786982921508551	2.0437057406664899e-07	0.0934840523425291	0.940671025508141	0.9887789035369692	0.518514394226506	0.87347122841309	0.434350026467776	0.48108689316876724	0.9843586380666741	0.9998826496687835	0.9994170067700966	0.996461384814616	0.7483802702143654
EPM2A	1.8064701597821	1.2611223823386901	0.0411691100026323	-1.0648272840355402	-0.4970503772245129	0.36231293345907895	1.06523096242114	1.04559937800864	1.5002586386836	0.131794476448166	-1.83858961003214	-1.18193157700004	0.942088031202387	0.9623913493260949	1.3942573935240399	0.171249525814531	0.8955694494460981	0.0745470713991432	0.24171240428180701	0.34978722444404403	0.344251460146903	0.168223524698612	0.9754689842009003	0.5234644747280828	0.9760056262733232	0.9843236633841882	0.9374086875228553	0.5578535291806996
SLC39A7	5.20136277159555	3.92929156950578	-0.0773006066656731	0.468493332691445	-0.327116836215044	0.584563159011777	1.2130033589872	0.7625504400434872	10.1032522009157	-0.45513070766573793	1.6270283829650602	-1.4902188725445902	2.9548709782744598	2.1173158410475303	1.6556904119573101	7.027069721568159e-15	0.650555453345506	0.10864505635600999	0.141078862383505	0.00437352563470677	0.0381245974362256	0.102680312950162	0.9029185503252839	0.5749508354267084	0.9632371512950714	0.7398026574714308	0.7051739501030614	0.48564296180417493
PHF1	4.76677276710603	6.333617713071179	0.0162990076109444	0.0772860183446977	0.27549625512248305	-0.0579227535039561	-1.91885418649692	-0.432583415419807	8.39680510086575	0.0826081492285623	0.20096233035206698	1.09833617547413	-0.246443659098621	-2.32205968104265	-0.846055278560001	4.09710678820584e-09	0.9344365318193321	0.8413661877774321	0.276356270664859	0.8061624163905601	0.0237615988039766	0.40091277220229604	0.9858213618913131	0.9629358810356543	0.9818060432690094	0.9994170067700966	0.6289400381810583	0.7238284167298973
CUTA	6.88897055439485	7.4193324436419905	0.20778261414510898	-0.256405087910447	-0.0933368956101724	-0.271081991756546	-0.332803375762412	-0.14502687611637	20.5604940883656	1.46754684721008	-0.992573693023513	-0.500013253570084	-1.5469211277571397	-0.6889027467454412	-0.422461675529671	1.6733955524996697e-08	0.147254499721884	0.327478197566405	0.618805510210158	0.12702921814225202	0.496157874494508	0.674153276033635	0.567860985879029	0.7639832273899112	0.9860661761035465	0.9673405593188337	0.9718121533389987	0.8735992196997484
PACRG	1.97134916933494	2.7353789878665604	0.0791079757900082	-1.3640785869778702	-0.0216222260758634	0.0634700338441945	-0.226592139934412	0.9343526856467141	2.7472236120116205	0.25153212835489	-2.21543633847388	-0.0514159782469208	0.16212315336055802	-0.18846881011303898	1.26156959955229	0.0149338836291901	0.802214745306996	0.0309302431689949	0.9591543072432421	0.871720146360396	0.851516511136247	0.211858936578529	0.95437206956326	0.4590193308827229	0.9993002349158384	0.9994170067700966	0.995595046085138	0.592518612030739
QKI	6.175061232661741	6.4776866850283	-0.36680076381414795	-0.330657358485391	0.416965629337049	0.27022609803598696	-0.16189220997214002	-0.0364636122149906	12.3868546638342	-2.08355119363362	-1.00887719528558	1.85134916349023	1.2830735547526	-0.25159225998006896	-0.0830305889364965	8.58665307287466e-09	0.0412112605061904	0.31762205960428197	0.0687340562466812	0.204097265664345	0.802801382568926	0.9340977097698671	0.35660734879455747	0.7573001783959666	0.9338427111726009	0.9808291779237113	0.9931626217135819	0.9779517209027875
PDE10A	3.90688766671219	4.89044321333192	-0.392038378514702	0.839015785165182	0.650507775420673	-0.0154780786846409	-1.92808548748972	0.85497231621556	8.446007197606809	-1.90060774115143	2.1781203998377903	2.47211496069841	-0.0614596206662236	-2.58684950559384	1.7705900775406298	6.4872008783697e-06	0.0618611502832264	0.0346633072197455	0.016104480560541	0.9511855073810591	0.0148525909795616	0.081585675489568	0.41706876095450096	0.4599554875051546	0.8276538177618986	0.9994170067700966	0.6123053758528165	0.4621146675327224
MDFI	3.7868673411658995	5.826979271867349	0.322529121743889	0.133983420675471	-0.35656563432219496	-0.253902019680018	-2.19627884421731	-0.166434586748245	4.534813576229951	0.9879222940098029	0.207482259389668	-0.821760409604843	-0.621371764384431	-1.5609398034764799	-0.191904672567883	0.000109633761128184	0.32716413244246	0.836292700337596	0.41441867107617997	0.536658523720834	0.12399165771283699	0.8484754518095831	0.734479082005787	0.96226392878812	0.9860661761035465	0.9994170067700966	0.803850236492492	0.9463710517985621
TFEB	3.56460239790225	4.17234561406491	-0.19272746285516798	-0.072676020969441	0.162280830635616	0.0622393358446842	-0.53992364426834	-0.6555395360207591	7.028439638163969	-0.8821002039868749	-0.18112456724342302	0.575464081408609	0.233086214497118	-0.6987946545648039	-1.1256121825861498	6.0072874657297995e-05	0.38103138619467497	0.8571915514360401	0.567006376571418	0.81644605873209	0.490425433171845	0.264714322719647	0.7729005783775873	0.966540049897305	0.9860661761035465	0.9994170067700966	0.9718121533389987	0.6310252610549714
CCND3	6.75823159604442	6.552154458567831	-0.0923177004541189	0.19240648117271103	-0.0577671177835027	0.10396705994233	0.21342915839117102	-0.7020025068485128	15.022021619756698	-0.6162187751564571	0.696284088802045	-0.30059538841174	0.5813954528220749	0.39186536923073106	-1.79597507554712	3.3895468021771803e-09	0.5399358442922341	0.489445358312263	0.7646974061215809	0.563025169092797	0.6976642639938891	0.0774252862321062	0.8530493131078376	0.8486875220148292	0.9860661761035465	0.9994170067700966	0.985719955433291	0.4577762139142751
BYSL	3.46599895143466	3.76066489962161	0.0845986185134586	0.37043128287840904	-0.48982705395115	-0.19227957403267498	-0.17508494194434804	-0.0396080952749493	4.07816982528078	0.343885485994315	0.7453404091193001	-1.44041084628288	-0.6017337113074089	-0.17147126420887301	-0.0624543606938898	0.00029204164382832403	0.7321056200485809	0.458799468825552	0.154747558714661	0.549522412526981	0.864438917353969	0.9504064355806979	0.9317207784475827	0.8334258542416386	0.9660586917530393	0.9994170067700966	0.9958303674541492	0.9842214354450247
FAM120B	3.94427361033217	4.07685878075382	-0.41614820540833897	-0.22112202751194396	0.151967883549539	0.34599673018208804	0.05695165988904099	-1.00727934570964	5.12690237596074	-1.7893766855556699	-0.507807045697369	0.523397261558457	1.2843928199038501	0.0616764834083051	-1.52542281696269	3.45133646821179e-05	0.0784024307277371	0.613377123266839	0.6025304100619521	0.203696656818739	0.9510880386970592	0.132312705997241	0.45247665434468926	0.894695622905418	0.9860661761035465	0.9808291779237113	0.999726615527632	0.5207758529950455
TBP	3.49986329859219	3.7769504159832	0.0992746212783661	-0.138240657544718	0.13394715434872198	0.233059339197139	-0.605007524328629	0.228574985449568	4.31827274663137	0.34685932580562207	-0.25300847384432995	0.36063930149698104	0.6792038258998621	-0.5650084267878289	0.328141442767918	0.0005468459717198849	0.7298387266211569	0.8012026255871699	0.7195572289933051	0.4994577898422729	0.5753465052117139	0.7439168217300609	0.931294442244079	0.9521671857066437	0.9860661761035465	0.9994170067700966	0.9790589947605055	0.9057957442782065
GLTSCR1L	3.14191985044029	2.78863211245823	-0.254252057141778	-0.214686936798337	-0.33621574582493496	0.169687686673677	0.598777738976353	1.46441829626714	5.25721356201656	-1.13038594579554	-0.5424385842639461	-1.13362727895427	0.616061853006278	0.78719368939714	2.7589127552108597	0.0018549091157069398	0.26314717326415193	0.593106167496162	0.261511732837271	0.540258201940214	0.439198764271272	0.0076042608486373295	0.68365780700899	0.8872347321725024	0.9760056262733232	0.9994170067700966	0.9605815356576708	0.22927016957763718
PPP2R5D	3.16709250102458	2.33295501347604	0.0603726481321418	-0.510354695427443	0.28625795874918397	0.22887761322591	0.874410099786136	0.33684205388585003	2.88108276202011	0.22980920119996898	-1.03957073144476	0.8498445987925041	0.729993480022915	0.8785278257366601	0.500451972055052	0.0115101513692397	0.8189742263908071	0.303186977968768	0.398579833737991	0.46805873038428997	0.385635240754639	0.618529994487105	0.9592984688394759	0.7454167859202083	0.9860661761035465	0.9982190867931227	0.9502587596490947	0.8453591296406296
MRPL2	5.40445884050789	5.72212935045387	0.311392468278091	-0.30313833382726396	-0.0675965073593595	-0.19767249380919896	-0.125430751535953	0.411377746445366	15.1412139925613	1.76917750959923	-1.0011758039804202	-0.287739333812495	-0.899552258040709	-0.219246034950538	0.92386259530401	7.845835044293058e-23	0.0816285898275016	0.320512221729527	0.774475986978289	0.37173081879615	0.827156128612867	0.35902805965265294	0.46023465300227007	0.7587854365248369	0.9860661761035465	0.9852771582514344	0.9936534394152933	0.6959565111934877
PTK7	2.75322843693649	4.44164535853411	0.17759228420338602	0.0226878987841434	0.061862535839272	-0.29526931398769896	-2.3043027889567202	0.549349895951283	5.90085537383	0.654966003385438	0.0427917552099693	0.167695079902681	-0.8422169188292621	-2.3763216884209704	0.8978912540309679	0.00011163587566028999	0.514836955473239	0.9660675922282711	0.867353860660221	0.402819207398074	0.0231738460372521	0.372740730409396	0.8435112762982448	0.9909009086722778	0.993157492441955	0.9916550982446745	0.6235030037983686	0.704182449961044
SRF	3.8803819607023997	3.96800649921452	0.46675549721248	0.00146860361188126	-0.270588264723638	-0.17302310817964597	0.0275811705894522	0.37269654918769396	4.51277882440478	1.8984236473444298	0.00309474907973362	-0.8382174627893331	-0.57227843142758	0.0271374217972012	0.5686897146716071	0.000291565537343277	0.0623354117939916	0.9975406619527009	0.405114449436385	0.5691769914103921	0.978481359728452	0.571717165338078	0.417337930748008	0.9990484680280097	0.9860661761035465	0.9994170067700966	0.999726615527632	0.8220326592823205
CUL9	2.6779054085764904	2.18576026223592	-0.17799946257027202	-0.22344557462113399	0.260891571416969	0.15133587597509301	0.539545761997664	0.6075086805479151	2.8143650999368797	-0.6766041459589269	-0.46017678426758507	0.7792432606893129	0.48399742962560705	0.5531362052812779	0.897051862092731	0.0164085383878301	0.501096059733771	0.647467324335459	0.43870994280537895	0.6300414349396379	0.5843107672040071	0.373176100526415	0.8371268202443396	0.908244237305086	0.9860661761035465	0.9994170067700966	0.9798262734246519	0.7044923520677667
DNPH1	4.15106467261233	3.5414338400233705	0.520312672721131	0.943455399993065	-0.47403306681472795	-0.42871140415638	0.263960398595915	0.313299349094521	3.9005168790409304	1.60892038288519	1.571765484008	-1.1128442093708701	-1.06518468665766	0.22360473521284197	0.365869455941779	0.0049906001456711604	0.11262502390375698	0.12447623032733901	0.269940860324545	0.290874006104966	0.824941824505212	0.7157341391709681	0.5116448298762906	0.5906543814233514	0.9818060432690094	0.9843236633841882	0.9931626217135819	0.8924474345146773
DUSP22	5.3954500871662	6.099529333415151	-0.277255230662489	-0.0462665717840044	0.091791717212872	-0.0935496725902305	-0.610838845980207	-0.36422517364169	11.8926708678518	-1.4676404961607301	-0.132552104825077	0.37492264538935294	-0.40311435519781	-0.9229361882506159	-0.7585779825252891	7.14219052844862e-07	0.14710711421427802	0.8952011787568471	0.7089622992092199	0.6882209821312151	0.36348372585243705	0.451020957519803	0.567618182163385	0.9728277235124715	0.9860661761035465	0.9994170067700966	0.9440589578195457	0.7561492489137452
EXOC2	3.60994585197556	3.46170547047539	-0.13801565004217803	0.0340187005068726	0.5965932592390261	-0.126633489802992	-0.0217557838881297	-0.194444697765593	5.18039677354976	-0.6108869605243411	0.0816270630205604	2.0777891557188	-0.466105454272601	-0.0259495362457867	-0.322391939260101	0.0006053020549973769	0.5434403745482489	0.935305034727678	0.0417468821657757	0.642728512586725	0.9795013587950309	0.748267309373427	0.8548827603529442	0.9823515427620938	0.9338427111726009	0.9994170067700966	0.999726615527632	0.9077971659307442
COX7A2	8.51728150947171	8.61829136609825	0.27125959833265806	0.0560562302272039	-0.18066633863720302	-0.22362300389739004	-0.009477803795214559	-0.0360601482637437	18.4974274484568	2.05221813512991	0.216563154620545	-1.02945294458569	-1.35817014558444	-0.0182086026317767	-0.11783221322086802	4.5349621819529206e-17	0.0443735031442271	0.829242964507265	0.30720328738965696	0.179233724060235	0.9855378847500591	0.9065886033871551	0.36517166265631684	0.9608168645538855	0.9845001443109431	0.9700970135100634	0.999726615527632	0.968025781448901
TMEM30A	5.96294947601081	5.9107769473654495	-0.32125138162981604	0.168578308667638	0.200693625287719	0.0506996746618711	0.0965680629450187	-0.9203756777513841	11.939827638538402	-2.00655734236419	0.566064794129363	0.991185888515109	0.26678681434947604	0.16144535136527202	-2.1094402521977202	8.28697897791066e-10	0.0490539704995004	0.573563979744819	0.325334902957879	0.790491393888374	0.872550529122652	0.038994919287918	0.3794714546766602	0.8811510151523569	0.9845183917798384	0.9994170067700966	0.9961065378727696	0.39362869642619586
GMDS	5.0545537237054905	5.41130069822094	0.404916760676916	0.34602366927815503	0.745750762913129	-0.37345602895347707	-0.880231055972905	0.814410054598103	10.7746104846735	1.73361746540782	0.8562262900836809	2.4314292381037004	-1.28140369720892	-1.1599273478861598	1.4357796566190901	5.13880653296281e-16	0.0878013519604719	0.395067132682737	0.0178495574691403	0.20467526339001899	0.250387332934441	0.155934857787073	0.470618955740125	0.805059307664242	0.8355106034923215	0.9808291779237113	0.9019484291937394	0.5456351294382029
SENP6	5.39965512565898	5.702513261124119	-0.14830623839261498	0.188976459008344	0.294699675275408	0.41978859874333596	-0.6082424181317769	-0.593713611915501	8.83990455701422	-0.744258261941279	0.49809126006485105	1.15656664458637	1.77137035999206	-0.7928572958662371	-1.13589387867795	8.43622403532686e-08	0.45948525188382106	0.620269489655171	0.251774737329536	0.0812724137034933	0.432477063201478	0.26046172338894397	0.8157223870251084	0.8978217252306874	0.9760056262733232	0.9480564112063833	0.9587214723986138	0.6280130526109251
VEGFA	2.8436271481561204	3.26982365576693	-0.6348249210614251	-0.445761458764012	-0.238165791696688	-0.110348798831449	0.475970391929484	1.1213681377791598	2.36802397060241	-1.84226779797151	-0.6773976090134761	-0.543378410573894	-0.267143027309278	0.31126472145045503	1.21982462154062	0.0261169032321217	0.0704368460559533	0.5006005090785229	0.5888607575356579	0.7902675771624091	0.7568203342000359	0.227379165005763	0.4346784162067021	0.8528225937373741	0.9860661761035465	0.9994170067700966	0.9894066999169917	0.6053189222969849
PRPF4B	6.13441901001527	6.3634094850048	-0.5902738302067121	0.36706562667933396	0.140528014016065	0.43475680065932604	-0.283074753229444	-0.23022757163359697	9.90879804412259	-3.12339633092418	1.02264339445695	0.5842885171796379	1.94286818989815	-0.37592324171628705	-0.47730991676346207	1.57101948517602e-09	0.0027067528705265	0.31044283159180897	0.5611027224388371	0.0564652183315015	0.708723272237785	0.6348378000903909	0.1333127067265619	0.7497350496435085	0.9860661761035465	0.9180459095694083	0.9877323518905725	0.8531544970832987
SLC29A1	5.97314180070401	6.558183225916309	0.0236523144186073	0.254269627983753	0.440410996889276	0.0109964876968952	-1.02736153053095	-1.64165222307244	14.5354095590365	0.142354247815042	0.829362971767555	2.05752842600811	0.0546607329054808	-1.7652962043981102	-3.5375915715932704	5.5366175821020804e-08	0.887248261142347	0.41143079791853204	0.0437327771787126	0.9565818169744359	0.0874313568524145	0.000777540842426759	0.9729919562535589	0.8120537268731345	0.9338427111726009	0.9994170067700966	0.7773503028958287	0.09270697363168273
BTN2A1	4.39332553514671	4.11504747612439	0.0677192335466517	0.563344898390152	-0.00289071459066768	0.307133300174115	-0.17632568319782502	-0.253529621844801	9.99570618322062	0.364195679898817	1.76864564212466	-0.0118262062460985	1.36706103267664	-0.28595247438774607	-0.499897683938002	1.07290559879229e-14	0.716912400035315	0.0817181892814703	0.9906010609139441	0.17638887231126998	0.775838057157578	0.618861581133768	0.9258700399250953	0.5342023853608677	0.9998826496687835	0.9700970135100634	0.9903970329419949	0.845419750332455
LAMA4	5.6758671416367195	5.289249084751339	0.16257103558562697	-0.10481716246990401	0.0591090419950747	-0.325393612122911	0.617041856600278	0.44058162131410705	10.6125680374283	0.9494516897617321	-0.32927631828665505	0.266353670804911	-1.5436958050109602	0.986267142093134	1.0471417984607099	1.59314941482006e-07	0.34596257770076094	0.743372661990032	0.790823231812433	0.12761190028707198	0.33111364623580103	0.299125052090961	0.7478361340707828	0.9359383381452	0.9860661761035465	0.9691191160509417	0.9330336526479559	0.6558334364269913
FAM46A	2.85915579503882	2.9260263235166	0.16780070058488197	0.40712251596249605	0.40048740106952	0.00712753959852329	-0.7344989901921428	-0.8993047194311179	2.66389368224371	0.6148897023449711	0.703419385842366	1.08961549420511	0.020123800859375998	-0.636007306198959	-1.2641476218106102	0.0120376271002404	0.5409388938512479	0.484355728277779	0.280146196623133	0.9840100285286979	0.5270855033144141	0.21105259628301	0.8534559786011652	0.8457225543611677	0.9818060432690094	0.9994170067700966	0.9738125637870969	0.5913782584325142
CLIC5	2.461898800737	2.64195070805232	-0.0176780902889016	-0.805540270446813	-0.198060260116012	-0.402889520550864	0.625557566044605	0.659505422863259	2.6139317076532205	-0.0573204366190368	-1.32597745497273	-0.47759206190253206	-1.03991113561148	0.5214898232611099	0.869488650829828	0.0168057520648866	0.954471287612286	0.19000400415476798	0.634573535345945	0.302316897126011	0.6046225283922559	0.38796397589644893	0.9900320429282944	0.6628775696412537	0.9860661761035465	0.9843236633841882	0.9805496435511396	0.716728380781495
FBRSL1	2.7451510805961603	1.00763598405052	-0.331660599605793	-0.139785754897424	-0.0414340594993251	0.0691652156540655	2.1821922784501298	1.09183423213546	1.52462863248816	-1.18071730757992	-0.294060727324988	-0.115890568844331	0.206817337077381	2.3101263143841697	1.44838928232876	0.174381444984385	0.24299805356367105	0.7715723838618541	0.908137871267096	0.836907825001129	0.030922891718205003	0.152520093024708	0.6659874414547705	0.9432121677991229	0.9975329918251398	0.9994170067700966	0.6717611065180981	0.5408590957023336
LY86	1.81670163762258	1.5956980501093	-0.46878083823081607	-1.02499430811042	-0.31991567381937897	-0.159418664987136	1.17157564378776	1.6654712423178704	1.19635586910825	-1.2909554693571699	-1.4336288141298703	-0.671721761150316	-0.357064878999654	0.778824674728273	1.9369374163721897	0.243874427469746	0.20159168654839899	0.15659443732797199	0.504235368087528	0.72224995958887	0.43978034178172903	0.0574294595922402	0.6296872030235358	0.6267304860330303	0.9860661761035465	0.9994170067700966	0.960644291088192	0.43282691606739543
ERBB2IP	4.9981432070517595	4.21452092910679	-0.43150654443215997	-0.668932718394442	0.265464676845714	0.42354624835381605	1.39854261854729	0.516321270184389	5.44968216568177	-2.0737405003426	-1.6815804110003603	1.00268748400683	1.7292543520338002	1.61031428279093	0.999372833503725	9.07119890340124e-06	0.0423118231645121	0.0975342829420911	0.31988582463066495	0.0887075548244364	0.11321640069120402	0.321582674876037	0.35923456131208137	0.5603003400584309	0.9845183917798384	0.9504060390537761	0.7945437020994335	0.6710480234394536
PCDHB2	2.57842766439313	2.41373368358659	0.00847506282140016	0.5235346895665189	-0.30679420989300604	-0.0558607617660007	-0.12110796703687901	0.396505240169433	3.0818383969048195	0.0331277644381724	1.07617935720865	-0.921823508767038	-0.178225524716513	-0.12532522100235302	0.610544362886269	0.0104114487091077	0.97367640697118	0.287085037481868	0.360085750810055	0.859108942216098	0.9010787751241751	0.543775324654577	0.9934764886972803	0.7352100093516273	0.9845183917798384	0.9994170067700966	0.9991655306561735	0.8087360823867774
HARS2	3.69248854465595	3.8929276308207403	0.0523845721729615	0.18504082051367	-0.0578508640423739	0.190730148396513	-0.508787601810602	-0.213692054282577	7.28803178030133	0.26017261995060104	0.498926086988878	-0.219811525331106	0.774380071839076	-0.720841384640826	-0.415150397129641	4.9745165274265206e-05	0.795575118022055	0.6207101545275849	0.8267246824744999	0.441615978651753	0.47681673612373404	0.67947396901439	0.952211714467519	0.8978443022474896	0.9885028510516805	0.9976152408167811	0.9667253574911543	0.8758484544781423
NUDT12	2.79444251453026	2.8549659203476	0.0321747340885591	0.0794435352790202	-0.00343049514436332	0.242412951756912	-0.450462034463413	1.05071655758169	3.56792424757533	0.114239240333824	0.15089503369889198	-0.009331534812172979	0.705438938638096	-0.43874187258352704	1.57712525291913	0.00405639380073045	0.9094059093989019	0.880721427841238	0.9925837445854069	0.483112204718498	0.663768595616836	0.11985184338561501	0.9795622100966703	0.969481442099102	0.9998826496687835	0.9982190867931227	0.9824870307349134	0.5031505760397597
MAN2A1	3.9166950647758996	4.23719039674614	-0.667898642064718	-0.3544504923367371	0.268261151397805	-0.126268203785547	0.189618166824593	0.0638040432674687	6.57760497609664	-3.54796546813212	-0.997676492341759	1.14161430252532	-0.563687676515371	0.252146507028626	0.130570961108803	1.66846976301089e-06	0.000745448872040168	0.32231695167387603	0.257930719422833	0.574969557992313	0.802109879939922	0.8965444674495691	0.08089960176071143	0.7595371679044607	0.9760056262733232	0.9994170067700966	0.9931626217135819	0.9642794895807598
C7	7.90154998250404	6.623062998580919	-1.13201637524677	1.15862392073912	0.0871698052117219	0.10527942479873101	1.2219472551019799	1.2382084948193401	5.31921786144357	-3.99269309211609	2.22388596201634	0.255239959955064	0.330984067774373	0.9680991769193609	1.79942765477244	7.97672629512177e-06	0.00018138077448118302	0.0298130582098714	0.799408104915958	0.741807434492457	0.33664332207324393	0.0770114999425913	0.047824064204871924	0.45858680487427317	0.9860661761035465	0.9994170067700966	0.9335513900894236	0.45761097645957804
PAPD7	3.1325582127696903	3.1394120710647297	-0.41184283303999697	-0.258607569775369	0.23833569933042897	0.0836213194140075	0.21308065449476604	0.26303674842415004	4.51987832269702	-1.65141562346739	-0.569573951458557	0.7507203561114151	0.27964188984453703	0.23728754760097	0.409890063001206	0.00150497190244635	0.10355906486006598	0.57209608026192	0.45558618721142	0.780662456139738	0.814296670337899	0.683312064433462	0.49894616451927887	0.8802032026638489	0.9860661761035465	0.9994170067700966	0.9931626217135819	0.8781055241951906
GHR	2.1255462397707703	2.49228591775362	0.027069929432927003	-0.19928139926046398	0.154289759214015	-0.39930075094293294	-0.34256487731510105	0.43282506115866604	3.4333086999177795	0.0985765490663148	-0.39103389479905104	0.425228449076512	-1.1579801851623799	-0.35550205474960606	0.638837828755848	0.007039327065558471	0.9217851451063491	0.698084587270149	0.6721153240711871	0.251249236864595	0.7247174220703879	0.525277745652022	0.9833156734228556	0.9219559507743421	0.9860661761035465	0.9808291779237113	0.9878535352825626	0.7992237098814533
HMGCS1	3.9220491555055896	3.97456113829434	-0.442315276560003	0.708905051607527	0.23452721861022	-0.161303936826399	-0.361425917484302	-0.22265190335621599	7.21524185835342	-1.7332640409353401	1.6510577221461102	0.719901347343038	-0.523430444212774	-0.437689542819937	-0.316498604463137	7.78826435184106e-10	0.0878645849408501	0.10362593810327199	0.47420666446256	0.602482501359511	0.6630849417371639	0.752654107635761	0.470618955740125	0.5682944492963697	0.9860661761035465	0.9994170067700966	0.9824870307349134	0.910320182171081
DAP	5.65027443578416	5.41629974664488	0.184066083362262	-0.330574455027881	0.107668499440452	-0.0600464184651035	0.497068898009293	0.0269045137537282	11.7344844986198	1.09938871635973	-1.07276074470538	0.4932399941404	-0.293622875961714	0.83648223847628	0.0631224944593522	3.2077532476129e-07	0.27573948276384996	0.28938419298824897	0.623538968372654	0.770014323366573	0.40934319432015503	0.94987358564565	0.6930564519067389	0.7361878451125822	0.9860661761035465	0.9994170067700966	0.955105656411901	0.9840485443896038
NME5	2.21037310474874	5.618188741186191	0.33901814834474	-1.31811348253278	0.129395442275315	0.109879283958928	-3.66583726459804	1.3052766751215101	4.310516266701621	1.02088949792421	-1.8456464414734097	0.27922289000261896	0.25152363964138896	-2.60970587479858	1.90157984257495	0.0001586381677592	0.311348566120611	0.0695750650305634	0.7810025391902241	0.8022436405809571	0.0113941133522684	0.0619560282506937	0.7222330159458874	0.516892762135904	0.9860661761035465	0.9994170067700966	0.5870369434787478	0.43664712363054414
BRD8	4.15113505130218	4.27292443444533	-0.703969040249905	1.25222341931098	-0.30518508293268	0.226770713974664	-0.789428553838592	1.1539603153679199	6.616417450086209	-2.65689241426929	2.70165806824085	-0.902296204077045	0.719186829299897	-0.8705142301509151	1.79660316803522	0.000499760432053993	0.0102017605608849	0.0120943944538663	0.370358140089854	0.47480476443324604	0.39381569680051404	0.0772682007065557	0.21706182636427096	0.37775512801586386	0.9860661761035465	0.9982190867931227	0.9532370595068768	0.4577762139142751
NNT	3.92154956934482	4.17622497829298	-0.0645956490485361	-0.37252573375319803	0.3622053646328521	-0.35452094718228294	0.0025864958538737	0.173167018292203	9.56616519223273	-0.316355742629222	-1.07011784538523	1.3560926361372398	-1.38840163296124	0.00393579699603837	0.33052369423357203	0.00134196310648411	0.7531160620233691	0.306264244862545	0.18084057544530702	0.17138267642898097	0.9969040433696529	0.7421352302893219	0.9411047768642623	0.746887069399101	0.971365852287702	0.9700970135100634	0.999726615527632	0.9054303680725422
MRPS30	4.6536071718573	4.32622146431231	-0.0183651116334698	0.143178509031749	-0.254467105018307	-0.0644215475224927	0.545169458058812	0.277690368272215	10.495803909336301	-0.0981275965819062	0.449438691455302	-1.0310759212301	-0.280478721864455	0.8851190803551109	0.554861170681534	1.51400734314987e-15	0.922137658369955	0.6546336414922429	0.306386046892278	0.7800149144222059	0.379405855136164	0.5809237099671779	0.9833332306459975	0.9087290778513668	0.98438115801151	0.9994170067700966	0.9498032912265028	0.8274168429245257
HSPA9	6.115320717004371	5.48414766849575	0.42234448275033704	0.9307645779344029	0.15648296851187898	-0.0685994136045548	0.12024482757538199	-0.6323695647216229	9.28889528686307	2.15924470785331	2.54632462616162	0.621674096990984	-0.288625669467007	0.164593154470504	-1.18502209860391	1.9210936544131998e-07	0.0345879334495733	0.0138213373231059	0.536365447376077	0.773802635304973	0.870194117571245	0.240571697854377	0.33592884814771506	0.37775512801586386	0.9860661761035465	0.9994170067700966	0.9958303674541492	0.6145591387787681
MRPS27	4.59127793175567	5.5710279537375405	0.17905463071544603	0.543220922727258	0.579354503059529	-0.133433772285934	-1.8018556004716497	-0.24592816195708103	16.1904184392038	1.08640706139347	1.90442605587326	2.6574844160601003	-0.642735149144083	-3.40561347799182	-0.574480137201578	2.58385629785746e-24	0.28137390788498307	0.0613513407532893	0.00993014629421585	0.522692007178179	0.00114480288373724	0.5676567994294139	0.6970587581667957	0.5041905273668339	0.8276538177618986	0.9994170067700966	0.3647242393002321	0.8210118316122927
PFDN1	6.52293131751901	6.6043552361461	-0.133488487803565	0.24563595909315	-0.123641096675322	-0.192966942884601	0.00354261394404479	0.0576491109869533	19.967715472452	-0.963807895936127	1.0011726703247	-0.685377442709585	-1.1396736467408999	0.007630093324350059	0.163941185316589	1.8452346182657199e-06	0.33916756419541605	0.32624361296988696	0.49566360528648495	0.259111196191702	0.993976587121457	0.8703153399415159	0.7439594983619171	0.762028463367391	0.9860661761035465	0.9808291779237113	0.999726615527632	0.9520932619747449
HBEGF	5.08116347215031	7.715000471834309	0.0302106345416013	-0.161440560362848	0.522350652918136	-0.33924503063045897	-2.43960820875665	-0.437655706342574	5.75438109707236	0.106635389354875	-0.301917950486395	1.46352591548727	-1.0114661277977601	-1.81149360089717	-0.554510539978171	3.1370232870131e-06	0.9154387348173091	0.7637397319122501	0.148573579203786	0.315883025261914	0.0747571181096978	0.581312418332548	0.9816783659436905	0.9410938468533309	0.9645237404976696	0.9843236633841882	0.7631075180956252	0.8274168429245257
LOX	2.5082602228944997	2.50503263663438	0.22954729396338	-0.341774072420531	0.6685605011405339	-0.55400334188989	-0.0850653938114906	0.134710558745335	2.97567665736612	0.7454216094549979	-0.595897109609629	1.6544334505162799	-1.4202338038723001	-0.0776873686357538	0.173087506256099	0.0142827309122715	0.458753782738827	0.554755693021019	0.102999054027685	0.160480968404983	0.9386048069689811	0.8631473243160429	0.8157223870251084	0.8744133546959388	0.9499794539348188	0.9700970135100634	0.9993862030026267	0.9499568699224974
APBB3	3.20148665733715	3.05178567441922	-0.0940467923920955	0.585104832313145	0.5467940158611609	0.3747592344097321	-0.6999234190825029	0.413479910458986	4.30164869516848	-0.40174303795822	1.32357618571568	1.81766786689556	1.33122572732734	-0.796367394851284	0.717506900656032	0.000613912176047093	0.689216218583998	0.191211652975714	0.0737961388648301	0.18783935069074803	0.43095303168319	0.475762575237623	0.9167959730239411	0.6638141497808148	0.9420015652571148	0.9701209401839423	0.9584891526701713	0.7700504753515066
TMCO6	3.24711674468794	4.13532261500385	0.164717679355427	1.3060827158796398	0.660031105215922	-0.231807805648748	-2.42056952721694	0.179449335148132	5.50409685635675	0.6648631890116489	2.73202259456139	2.06799601725749	-0.7539553404402521	-2.6091973800037302	0.298651759759604	4.72431832792331e-05	0.508543987585317	0.00844280374988925	0.0426936628324101	0.453642589704985	0.0127879699018077	0.766209536180171	0.8403635794678729	0.3734552040288182	0.9338427111726009	0.9982190867931227	0.593736973979493	0.9155107552071342
SPARC	8.74707390760459	7.7684100232664	-0.0675547711655851	-0.283291687746866	-0.0382834134999031	0.0369609718323816	1.53565810855075	-0.130891736331749	21.6552909717269	-0.41864025773056107	-1.0317675876985	-0.18194730817212199	0.19228577116201	2.91057648976085	-0.31793964715161305	0.000683039796513471	0.6781846396190659	0.32271460386845696	0.856298255777217	0.848470029092389	0.011710155840501	0.7516357825156501	0.9141273400842715	0.7599900662380281	0.9909331020168878	0.9994170067700966	0.5916274812025926	0.9096612696866121
IK	6.6963854894860395	7.11245227535237	-0.0006289984280915571	0.526595849766396	0.107076812272289	0.0198073592272699	-0.8220748518020791	-0.11425816751600999	16.822082471869198	-0.0046847179757047	2.0303972237498398	0.6091278922219789	0.11943382309659802	-1.6202873902289798	-0.354454262755791	7.6564890711701e-12	0.9962768872813641	0.0469470848001657	0.5446033777996889	0.9053060318115992	0.112818019540164	0.724217173314787	0.9989512566753042	0.4810536111693424	0.9860661761035465	0.9994170067700966	0.7945437020994335	0.8964148241902027
HMGCR	3.2995168450832497	2.95543519339572	-0.12377152617217801	0.812249905123052	0.353015698512729	-0.139303216565318	-0.13975314677378303	-0.268918482909657	4.8918413557237805	-0.49509929560819893	1.85985567659424	1.1032356196225102	-0.45674304108471503	-0.16442199207818697	-0.385787240596236	0.0016263595411955	0.622389862700475	0.0739807025419704	0.274208924859352	0.6495390521744571	0.870801646502275	0.7009741597269611	0.8889369288583916	0.5223721038614229	0.9818060432690094	0.9994170067700966	0.9959742911045413	0.8883612977613635
COL4A3BP	5.0628545156124805	4.917408683771081	-0.6376522743162161	-0.0797111423154834	0.0587443308357051	-0.11338309184764801	0.48883719162253103	0.8400883651930559	6.011728166435441	-2.76748555618851	-0.17738577085011803	0.199492843082391	-0.40548695607792995	0.529363619246209	1.57291019220838	2.39855432030228e-06	0.007456820032592259	0.8597700498144351	0.842525088258337	0.6865099888082888	0.5987349931295971	0.120926581767485	0.19546171340793003	0.9671101544899592	0.9901621099291958	0.9994170067700966	0.9805496435511396	0.504843137232962
FAF2	4.61582579260778	4.63186220670426	0.00260403283550078	0.732496660677383	0.220200246181905	0.0544967706322095	-0.602592697870666	0.5131288622633471	6.38607097115673	0.00927804002494177	1.445744804997	0.608204863337781	0.1596903729283	-0.615317017123229	0.738628223791252	0.00015865646051921298	0.9926269794329008	0.156983290272711	0.545231393731191	0.873646887321594	0.543445664518277	0.4629200296291471	0.9976239499008281	0.6270304741239022	0.9860661761035465	0.9994170067700966	0.9764714204330242	0.7626667040459619
PCDHB3	1.73598664811557	2.20657026974688	0.0754993961070937	-2.5384813236683397	0.247249538638907	0.5917452743069089	0.37965679258379	0.47653855470747203	2.9747019038229103	0.22025812361710898	-4.25604182235489	0.534831060203214	1.3951206065197599	0.33913792845093294	0.5708799002217729	0.00413300186329306	0.826371225362646	6.93387253636213e-05	0.594620044489922	0.167802223142461	0.7356161182976891	0.570080229027356	0.9615137031627152	0.20954105353036118	0.9860661761035465	0.9700970135100634	0.9884104522963038	0.8218404518792541
PCDHB5	1.8338181500452098	1.01896857981776	0.260866157893513	-0.666623497883665	-0.0966646809881927	-0.38927160190668797	1.19170376747004	1.97846123464919	1.2985563849977	0.955264628273121	-1.2941752561494901	-0.26642207790874	-1.13876904984301	1.19219897249703	3.19938785784539	0.222576963323985	0.34304214814142303	0.20274114355123102	0.7907768141881341	0.25907944064509003	0.242561519234998	0.00217130094836604	0.7463746305014263	0.6726220193696474	0.9860661761035465	0.9808291779237113	0.8978284785220525	0.13707738897970956
PCDHB7	2.30090063366375	2.2566615511203	0.0516169621891664	-0.46972879833228903	-0.25563988356905804	0.427800995909386	-0.155372855592717	0.513805445119867	2.28993263650811	0.15188251853566598	-0.736848218207998	-0.568452612002774	1.03874833698925	-0.124972982270182	0.614516307735062	0.0452759730394012	0.879757569422685	0.46510320082119605	0.5717289578282181	0.302864503263873	0.9013892181569871	0.5411427309520751	0.971671460864628	0.8373601206912067	0.9860661761035465	0.9843236633841882	0.9991655306561735	0.808020002638718
CLK4	4.653503861639201	4.46654844702313	-0.290102228165342	-0.49869070677297705	0.18141247938960298	0.00920192876465237	0.625847744383172	-0.0344922690099799	5.24677488389626	-1.3233013032273602	-1.1517111397997801	0.642014164721966	0.0347630095727229	0.681524819338693	-0.0612350194174484	1.29521928110299e-05	0.19074786113748105	0.253728788337445	0.523264341307558	0.972381918416508	0.49814117037757794	0.951377445874008	0.622223465041461	0.7145055183457341	0.9860661761035465	0.9994170067700966	0.9718121533389987	0.9845321559200251
PCDHB15	2.61304672634579	2.81120339141657	0.0198097781793138	-0.37008442335327707	-0.561380645802943	0.18538696250032605	-0.0613041645360967	0.724030611618247	5.45522867869589	0.0834481306264705	-0.901480318171158	-1.75486215547926	0.6295956696613211	-0.0784664531378586	1.23275422742332	8.44184255307605e-07	0.9337556839122081	0.370713059117768	0.0840688100223283	0.531200389502379	0.937701832719703	0.222176665274547	0.9856520886897943	0.7887095362081014	0.9420015652571148	0.9994170067700966	0.9993862030026267	0.6013706960440486
RNF130	5.892462873226759	5.5500590115964	-0.10695170880537501	-0.107799197916818	-0.0284048814796952	-0.258927005297441	0.6165055743348951	-0.6042534594786422	11.0857750909899	-0.74953727585238	-0.389448490956603	-0.15541837264689098	-1.4971018626496597	1.09619612664059	-1.6259123987963102	2.15824718356141e-11	0.456378890541986	0.6982525580217211	0.876990873617203	0.13937667684479	0.277842106526133	0.10917859018208198	0.8140240006788813	0.9219559507743421	0.9941988248442672	0.9691191160509417	0.9208442792102685	0.49079470878828996
THG1L	3.3289896679230897	4.17383791805124	-0.033928456311341	0.17663228588438198	0.32500375196376896	0.17856685662534502	-1.4553530929586598	0.607575447726963	5.58625972259619	-0.135918179582699	0.36671770163347295	0.9855982701540079	0.5777859049426279	-1.5643342328782601	1.04469668425812	0.000148927914593331	0.892314004705751	0.7153937747217	0.328041921150658	0.565437151944709	0.127335219530068	0.300291994806495	0.9739191029170055	0.9269512515593273	0.9845183917798384	0.9994170067700966	0.8055031985472058	0.6568821793720359
ARSB	2.92726959377227	1.5123275001842498	-0.536834326272576	-0.7752968800974069	0.10312353427313499	0.552617750400448	2.06965024142416	1.10506108808645	1.43832303233895	-1.90265163199016	-1.48854525561432	0.29702595470261306	1.73419892913734	1.73858782954664	1.5244237507013798	0.163064655389728	0.0617869682009097	0.141528406501094	0.7674362944497171	0.0878350340545668	0.0885350950555155	0.132604297722798	0.41706876095450096	0.6073921434897761	0.9860661761035465	0.9504060390537761	0.7773503028958287	0.521115597689246
CLINT1	5.044888908355509	4.69019499347746	-0.106802384364827	0.482151831324592	0.28210284919374795	0.0566698020291161	0.35697968889731296	-0.555295061125694	5.405626565572599	-0.521688690026154	1.2501657898051002	1.1168872970911998	0.238713954941376	0.379205074615134	-0.8837744239560871	6.52043402844952e-06	0.6038117991084531	0.21585019755361703	0.268458575941033	0.812132296156825	0.705886134892818	0.380372918001425	0.879676906102983	0.6831517777432639	0.9817684173726056	0.9994170067700966	0.9865971162980692	0.7099058380098416
CNOT6	3.4051189958843198	3.84285053823252	0.32450098043255704	-0.985339479326503	0.119013690439047	-0.0663856560044808	-0.007530381335593291	-0.33426122862533303	4.26839575593804	1.1694096879907199	-1.8460613443484	0.32668042402482694	-0.19427711175861603	-0.007042228426888491	-0.45880042744578203	0.0006256023194878911	0.246640029365238	0.0700780469589218	0.744978467963063	0.8465756972599641	0.9944183529946891	0.648016192794904	0.6692707180593188	0.5178719640743474	0.9860661761035465	0.9994170067700966	0.999726615527632	0.8607995401079792
BTNL8	1.94839102245677	1.0192317987052	-0.604264809073369	-1.3838888240397098	0.0013549235806060301	0.76300636735996	1.67614053057271	1.53653839075427	0.9324416891956891	-1.44661586112818	-1.86661347480425	0.0025168066480796103	1.5612994775284197	1.14622512607923	1.5133801944819798	0.386042253939084	0.153160146552935	0.0722214353147977	0.9980002536627729	0.123699387309807	0.264355671627175	0.135284853913871	0.5768410298782009	0.5213715346336625	0.9998826496687835	0.9673405593188337	0.910952084723302	0.523274282708657
TTC1	6.021685603943929	5.771983189972921	0.144179690397299	-0.313513211165407	-0.552519793221965	-0.415363667491262	0.9024880890528779	-0.221093244404916	9.15792302511231	0.761979259901618	-0.8399290117057291	-2.17594896026994	-1.72508538485112	1.2436531692625201	-0.4760263966080949	2.2316187026842798e-08	0.448950688016669	0.40429295968716705	0.033306797868198	0.0893794435731138	0.219684164410031	0.635783529952645	0.8114300943226005	0.8094042723214154	0.9338427111726009	0.9504060390537761	0.8886477065474244	0.8534871845136486
MSH3	3.75042339892428	3.71311583615656	-0.364540169408016	0.611924933006436	-0.19189402983523	0.0490098312586635	-0.0711657820007515	0.37204470933225803	4.28874987593447	-1.58359044364295	1.3846956039748501	-0.6627617876972031	0.18116892218426603	-0.0726907305317947	0.607718171809204	0.000190738403587625	0.11840629121015599	0.17095864981435596	0.509941341158156	0.856824834132966	0.9423263834853279	0.545633804922138	0.5244431481893832	0.6436875322652328	0.9860661761035465	0.9994170067700966	0.9995190847289445	0.8097492301940171
RASGRF2	3.52633429813444	5.2910252604140595	0.25608906221256894	0.572877750953627	0.493275305454641	-0.108342967739703	-2.85413098469426	-0.0611879944700848	8.01841757022628	1.0634538607979	1.22594408759556	1.53331527820942	-0.34910978890500605	-3.3391113179695298	-0.10861224981703001	5.26994851652975e-06	0.291572549315967	0.226732704135321	0.130139173242489	0.728158105766977	0.00199376571984783	0.9138629816696779	0.7055889084460252	0.6931950199422464	0.9614353777423074	0.9994170067700966	0.3652011912985067	0.971516761365496
CCNG1	5.4822341207243	5.54695414407646	0.0129331946249439	0.12870630828017698	0.30639469080989	-0.24857239130975198	-0.18039516422518898	-0.157298696270789	8.46092142355749	0.059043390412429	0.305748402776878	1.0614866741070998	-0.903995538505879	-0.22462135375076397	-0.28850700040623	1.66201948762924e-06	0.953102459536624	0.7610623385439709	0.292458978869078	0.36938941616456394	0.823534864221156	0.7739437944288801	0.9900191912447981	0.9407014328459845	0.9824495906714205	0.9852771582514344	0.9931626217135819	0.9185207589639766
POLR3G	2.18986236989412	3.1503698493649703	0.277512252420608	-0.619011522159188	-0.563570875869985	-0.6528161847070739	-0.573342064825354	0.277154639644605	3.5334765825405197	0.986910538073048	-1.1146811169513502	-1.48449808777701	-1.82454224658994	-0.535442304959476	0.402972830765303	0.004718470024406229	0.32747453216521	0.270276102641738	0.14260274763802697	0.0727538487059239	0.5958846995828679	0.6884093876269549	0.7346471881610361	0.7263466313662668	0.9645237404976696	0.9466007599329336	0.9805496435511396	0.8803652910527496
DROSHA	3.4617573969906803	3.4959104828752596	-0.25534865171177107	-0.36581640423071704	0.40684899124463597	0.22808939514514498	-0.0377403016123254	-0.0247477313988458	6.63710166350989	-1.3390590286993	-1.042107466514	1.6491915629588	0.9848705252292171	-0.0554899569770882	-0.0512410630065983	8.930651631719141e-05	0.185295549113006	0.30352355865500397	0.104055660007248	0.328451993106219	0.9561446789042041	0.959299733552922	0.6148241163493483	0.7454167859202083	0.9499794539348188	0.9843236633841882	0.999726615527632	0.9854528520076624
LMNB1	3.0111081922280403	3.24308681683434	0.18705039471692997	-0.575425557821722	0.217612524503583	0.7791876951760329	-0.19213192219914	0.7703665342126179	2.6798645380374504	0.577757711752359	-0.9254640829315071	0.510765159496647	1.98799926605191	-0.139674795761108	0.9245882104267881	0.0139388257335896	0.565558483409069	0.358226536197425	0.6113202777729849	0.0511810199516271	0.889515440775633	0.35890352395305397	0.8643380592729587	0.7813051347740279	0.9860661761035465	0.9131285117472129	0.9985670915056889	0.6958154104089845
ARRDC3	5.09819153740702	10.8763879809511	-0.554524637362621	-0.12956438558615402	0.537943705799785	0.0066181095080924	-6.039133561418951	-0.9536778225444709	6.56272957342074	-1.7185521576800902	-0.212855873969688	1.3200783029918202	0.017365875596505	-3.86636670075284	-1.06399881384848	1.1202545199803002e-06	0.0909471768883352	0.832158682811822	0.191888460660314	0.9862031353454721	0.00026215149399804903	0.29166806892067404	0.47611865410679555	0.9609145128399619	0.9729655848268942	0.9994170067700966	0.19584172998843138	0.6510544818460183
GOLPH3	5.45264523547307	6.56874962062711	-0.131991003236942	-0.0150463311084937	0.0852776415902961	0.0789009934777946	-1.17913343511488	0.35524450072138397	7.72423939038242	-0.675755236095443	-0.0407461341856708	0.352618751181383	0.349898984074239	-1.3410737913307802	0.713471188763106	1.49364656728425e-08	0.501831823556007	0.9676294208209759	0.7256164102045741	0.727645842426381	0.184677790456634	0.4783712238407079	0.8372403471521757	0.9913766044857516	0.9860661761035465	0.9994170067700966	0.8646804485621021	0.7720424684332692
SUB1	8.11839817886269	7.83794415461284	0.133322289385838	-0.10942481043678301	-0.18236258811675699	-0.12368716975802999	0.652871444725129	0.161129821020941	18.776747522283603	1.1827944856318302	-0.496441201632552	-1.22434637336477	-0.886372760869375	1.43327641530879	0.605651874104262	2.845960518141e-18	0.241451725851413	0.621284198087551	0.22542382343738102	0.3788062130304629	0.15706952450277803	0.547011487479523	0.6645111251584016	0.8980981492312476	0.9760056262733232	0.9881805904047836	0.8456108415460789	0.8103283789941176
NPR3	4.53214216553458	1.17990366489787	-0.33615900887518607	-0.15210425733534302	0.10357804189625901	0.4480418237136599	4.2405076683091805	1.01263271514371	0.863270612369785	-1.01867623205388	-0.260338745671645	0.264452594500823	1.24903786926221	2.8083876480025696	1.07461886759547	0.39418664613862203	0.312397726012079	0.7954439443072471	0.7923200795669849	0.21639309363198198	0.00682051209530213	0.286820393086394	0.7226731802328062	0.9501581603228031	0.9860661761035465	0.9808291779237113	0.4952777856245747	0.6478874224479658
FAM172A	4.33923379881432	5.1505378146353396	-0.36230282358938	0.640988177557539	0.0974440432306787	-0.0873800869485066	-1.08437805628435	-0.035254516742257005	6.39120304446882	-1.38447571473652	1.2869100116657801	0.28893511208413103	-0.272626021706736	-1.09127500981162	-0.0531249266491385	1.52144959052319e-05	0.171051018091021	0.203549444816279	0.773567473313302	0.7860188863992171	0.282472904610578	0.9578051319501508	0.5990796766619937	0.6729368569867824	0.9860661761035465	0.9994170067700966	0.9232027908308522	0.9854528520076624
TARS	4.92230135381121	4.62150717839307	0.0533285504284589	0.646536925737911	-0.352912468972496	0.21425534851364103	0.18606445882934197	-1.7512403386876898	7.848038494998111	0.27073835817840697	1.7676620994439798	-1.3792585523701701	0.8994365810286659	0.25383053088045704	-2.94326046265401	1.27797331109232e-06	0.787463559438308	0.0829280416422961	0.1726188383056	0.371798157040837	0.801050390860735	0.00457585139070689	0.9506259523985032	0.5350625721675867	0.9709886085437746	0.9852771582514344	0.9931626217135819	0.19211539314801965
LNPEP	4.52028124593895	5.37795489414153	-0.557815289907735	-0.134453577807855	0.293386330656633	0.34987302033364	-0.967140824442648	-0.0581534106759334	6.298520764035589	-2.15762576379817	-0.274550482159438	0.9013450541314151	1.15762436010631	-0.9599443494603969	-0.088804071053681	3.78554345552154e-06	0.0347886643737806	0.784586887108241	0.370815036758027	0.25135391933129503	0.342475202751073	0.929527271407254	0.3362855709145029	0.9473233250376687	0.9860661761035465	0.9808291779237113	0.9366260011771971	0.9768034320836051
PDE4D	3.8218149462955804	3.4997102563775804	-0.270816846345227	0.9865302133539671	-0.0684391609463411	-0.11556256276692099	-0.212806062755298	1.5861388990257799	4.24821570867955	-0.97900727400554	1.92211668009528	-0.195080480739655	-0.347388626250621	-0.204757769228855	2.43788129571836	0.000871935942056437	0.331264713477281	0.0601073359387732	0.8459481793124731	0.72943956697205	0.8390098004340251	0.0176483584239277	0.7372781094815454	0.5026124756976033	0.9906429618443401	0.9994170067700966	0.9950416471222278	0.30098659046406995
RAD1	3.8428219292900403	4.46353251540713	-0.215578440350045	0.0160802089034868	-0.104456406694325	-0.0293409305575852	-0.647945690323145	1.2995892052126898	5.8856646875690695	-0.8357655965989991	0.0326759963487111	-0.306201792167608	-0.0910440441484881	-0.677327670904707	2.2064938212253	0.000106869105160091	0.406397012722057	0.9740713606641899	0.760444911745723	0.927742267112948	0.503115643134183	0.0310985270016385	0.7909712881854828	0.9923849073682612	0.9860661761035465	0.9994170067700966	0.9732982381276591	0.35904541789491684
BRIX1	5.7358099734428	6.356972049284941	-0.0167619375402015	0.133245047148856	-0.42712646903839097	-0.33608944428466303	-0.366025032505769	-0.6131925749007651	10.876626418299502	-0.0984361331298917	0.385937655582975	-1.8332395196000701	-1.50545567002933	-0.55404538495212	-1.44285545896281	3.7555860083306295e-11	0.921903238671093	0.7008556886739481	0.0714916598678773	0.137189837362997	0.5817801593917491	0.154205815248708	0.9833293289767738	0.9227571408333357	0.9366281713858963	0.9691191160509417	0.9790589947605055	0.5429708294447175
SLC12A7	4.60870821151782	4.22499852413117	-0.131509725487001	-0.35478224583942203	-0.00730918909590059	0.27620617983243395	0.665806653642816	0.4840709809968879	9.82455544875585	-0.677179351415884	-1.07479059002158	-0.0287974264898678	1.17815410491227	1.03994653373916	0.946868837672732	2.10867009143319e-14	0.500732708452713	0.28650389279154803	0.9771157657004019	0.243097360902226	0.30227762489577903	0.347267098162991	0.8371268202443396	0.7351576709913168	0.9998826496687835	0.9808291779237113	0.9302570896217729	0.6873271517512128
RAD50	4.21400340582196	5.827969355719321	-0.148092133368224	0.8743030476585959	-0.20706466929742898	-0.5808883911134239	-1.98282312821266	0.513991582385843	5.72376614579533	-0.5148819265717189	1.54737346254966	-0.5628323875405121	-1.63490502108376	-1.68356043496922	0.7301005651212379	1.5309104968411e-05	0.6084951318038829	0.126803049304364	0.575586345475569	0.10714657924114501	0.0991305967761759	0.46817865364579603	0.8819856488760429	0.593291789838477	0.9860661761035465	0.9520225294264096	0.7859873187959117	0.7653086277781191
ST8SIA4	3.6873350767806805	5.03576384579765	0.6236550790296971	-0.31706081347672904	0.39851350001237296	0.48292620000015507	-1.9079931039914502	0.0549109437421336	4.72450687990836	2.3355838330815	-0.607370461212925	1.15108830153173	1.5273727779026598	-1.63291242874392	0.0786981729415695	5.57969892979698e-05	0.0228480617191967	0.545760947846475	0.254155914642791	0.131792052638901	0.10799228295298301	0.937535325017522	0.287483684657806	0.8711832224230234	0.9760056262733232	0.9691191160509417	0.7907614856334585	0.9794078569076979
GNPDA1	4.036515328178029	4.13090051621579	-0.0630248243815434	0.072330845967427	-0.31100333555925397	-0.336944735813118	0.161714175027977	-0.87402057714808	5.18270679626374	-0.261982511293374	0.152131301271654	-0.9749476766713521	-1.11074084165128	0.17370859314583	-1.34775888914617	3.95514988315089e-05	0.7941933219944171	0.879594371755545	0.333292672337728	0.270866582378967	0.8628319994681659	0.182721749429325	0.9521242680237679	0.969481442099102	0.9845183917798384	0.9808291779237113	0.9956104117927901	0.5690271803094334
PCDH12	4.11628073049689	4.87180884812684	0.37319960808577096	-0.587091687310095	0.320431414982065	-0.20821953200286802	-0.646088872091538	-0.106145706198324	7.03812403759542	1.51399663692392	-1.2652507056999398	0.9855427702509492	-0.673805594868747	-0.733839654379924	-0.174074617531837	0.000108085601178726	0.134951922728875	0.213392267052275	0.328097455239826	0.502894853253235	0.469442649057947	0.86238910091712	0.5486520189222254	0.6811171380034671	0.9845183917798384	0.9994170067700966	0.9650376767926029	0.9496025417648635
SKP1	8.679748063775001	8.87114455847057	0.20013515777210197	-0.08096392940738499	-0.0154521561812995	-0.286264427031985	-0.0382236266065127	-0.7120976263638821	29.863920081929603	1.63416679075326	-0.37260019724758603	-0.0962872147122608	-1.92610314129176	-0.0934263111066104	-2.30620131436393	6.656531475226001e-08	0.107619776353291	0.712127226308497	0.923602618600444	0.0590064551787954	0.926301324055199	0.0244834627017617	0.5043195743168607	0.9260975958974107	0.9985806757853168	0.9180459095694083	0.9993148980909373	0.3328909231047417
NUP155	3.5284001531430205	3.34890873064673	0.230458650636295	-0.0544020747307549	0.42458717671493895	0.0605684834508712	-0.11839283234581201	0.687774130114148	4.74571054184376	0.9839690629223711	-0.122591961479729	1.3938321515747902	0.211862375376471	-0.135315813032679	1.20503926419827	0.000303627140258689	0.328841656774898	0.9029042482760901	0.168190112348755	0.832888332973734	0.8931367230405909	0.23278291216227104	0.7355326581510074	0.9749618743717166	0.9693217644061048	0.9994170067700966	0.9991655306561735	0.609943846423628
PPP2CA	5.85073966208804	6.08021458291958	-0.08972395978445401	0.0878359492852865	-0.21435712253970102	0.0866534069006436	-0.0274067117175676	-0.514424761025746	12.157349770544	-0.633190080669364	0.32061063288617203	-1.16348301540959	0.502572853064265	-0.0482548166843863	-1.37481345432463	2.21239180289457e-11	0.528954576053838	0.749566089336116	0.249051074686408	0.6170172387667919	0.961704527941608	0.17431667214617902	0.8486341143460586	0.9370969880348412	0.9760056262733232	0.9994170067700966	0.999726615527632	0.5634995215704701
NR3C1	5.905559916209871	6.05769965638585	-0.27671583000209493	0.44018324092485706	0.590917518361838	0.00915673409533029	-0.600329893333603	0.15440394516979	9.623056892543119	-1.47044293476254	1.2355554134926798	2.50520436103572	0.0413796177765018	-0.8158880790952	0.329957602389758	2.3835263613698697e-09	0.14644916129691102	0.221294676212482	0.0148213972977827	0.9671232332562409	0.41876653889124	0.7425583166960931	0.5674315245121136	0.6883783424458928	0.8276538177618986	0.9994170067700966	0.956544623096183	0.9055211466955984
C5orf15	4.54704328390378	4.35649177199208	0.0475572320382273	-0.0163165469812034	-0.201828854853609	-0.0061532919183919	0.37826857780903705	-0.5956394594414279	6.51251953220119	0.22622126965762898	-0.0415196349684624	-0.75054405163825	-0.0244491174706777	0.4671423077649461	-1.0142705007291999	0.000181368697569262	0.8217599255675219	0.9670501367885029	0.455702047270614	0.980570486581919	0.644594503865115	0.314676463928372	0.9602123679667668	0.991309831082716	0.9860661761035465	0.9994170067700966	0.9811960261357899	0.6645591967550254
PPWD1	4.86016734341656	4.746173673223111	-0.223796005049482	0.40406419247831105	-0.0522218045078809	-0.10932042198307701	-0.0888164404991088	-0.977625851266338	7.0074832783348	-1.1931401121121499	1.06379790130364	-0.212811172170092	-0.46981955734207304	-0.11993337362162501	-2.0010240714421497	3.16665584940137e-07	0.237503250759026	0.291432019520924	0.832179998258912	0.640149988580633	0.904952064809712	0.0500188483856469	0.6617378428802378	0.7370146876767558	0.9891562305831866	0.9994170067700966	0.9991655306561735	0.4162150088129913
LIFR	8.33535127357815	7.4995436516826794	-0.4399501297565871	0.25071284917202397	0.0396032752993684	0.402660845192297	0.621233741618021	0.521649259655259	8.37381675594785	-2.1761733211294	0.613921950774972	0.150064303013637	1.6483951940697101	0.739664181531058	1.1559158704027601	7.41018574796683e-09	0.0335197295955774	0.5415224586987271	0.881215902550056	0.1044940122168	0.4622272026872771	0.252340603318357	0.3327972014355461	0.8708653578193607	0.9952899741714667	0.9520225294264096	0.96292228293367	0.6222167429804167
TRIM23	3.2077117808125903	2.4930061940811603	-0.133080972590044	0.0137703699737786	0.245664412513984	-0.11503462553758802	0.7065341201699109	0.847718352528478	3.03019436751897	-0.6158330264130629	0.0317535613435789	0.8752266454061779	-0.43513618858777003	0.7882869262242008	1.6449887977359	0.00502635332748365	0.540310213234509	0.974767411833244	0.384854921998003	0.6649902142909561	0.43364527745738796	0.105193758369627	0.8530493131078376	0.9924057201380126	0.9860661761035465	0.9994170067700966	0.9587214723986138	0.48626348188256246
TRAPPC13	3.6677931450814802	3.4833344228943397	0.122617284161349	-0.38242377690299495	-0.111852120632599	-0.182282942883888	0.50546399264239	0.16726534655271802	5.434396287674461	0.5290828513043571	-0.897256814003877	-0.37140970779405197	-0.643433411889139	0.611694787658973	0.27663816514923995	0.0007819329210028741	0.5985969231647049	0.375496327573139	0.711567305923148	0.5222700020254579	0.546567628566964	0.7829972519627991	0.8774062470670148	0.7916743676506742	0.9860661761035465	0.9994170067700966	0.9770402237904043	0.9224604912514246
SEC24A	3.48292589255162	2.26043856387979	0.5541732421920129	0.20599994165559898	0.0448462843697627	0.50603669241398	0.7150672495377579	1.04821998265715	3.7965756615396202	2.1443298209870902	0.460448255703242	0.130716520533731	1.62083986459578	0.816502273368907	1.56270414499745	0.000328548974305361	0.0358100952039887	0.6467552107313	0.896409580868098	0.10996907652959101	0.41724178858609495	0.123053843925866	0.33787230924808714	0.908244237305086	0.9967557662911337	0.954843387810421	0.9564372661688767	0.5070167301656306
TXNDC15	5.79008777430764	5.67385131883874	0.254693574930196	0.38457068854932397	0.0303983670645798	0.0013867087021638	-0.30792517574158096	-0.11242863071931901	15.605537886516599	2.0937731399838	1.6685741996938899	0.192515692446679	0.0093577816462737	-0.687099286647044	-0.371304529732079	4.65992369952783e-10	0.0402542905036628	0.10115658510551101	0.8479481044336851	0.9925628126613321	0.496393794900546	0.7116922108292371	0.35355940196130214	0.562910027750077	0.9906429618443401	0.9998035121396266	0.9718121533389987	0.8914787842305799
TTC33	3.4100524246904502	2.96156385724209	-0.0791504712962966	-0.0256487136409112	-0.47329256869994796	-0.0129507829898253	0.7605049718959741	-0.17172472272236802	4.55243971810392	-0.342832736534289	-0.0601769269657606	-1.57562795999594	-0.0458519326959926	0.9121018568849091	-0.280956425461324	0.0008942391593103221	0.7328495285332001	0.9522914831004841	0.12005027873830301	0.9635717196228041	0.368857086171756	0.7796847201660859	0.9321734596514147	0.9867636347586378	0.9554076691222715	0.9994170067700966	0.9458011683016114	0.9208977103270406
RARS	5.18018140626945	5.4569928854995196	0.18881601249872698	0.132260448826539	-0.151043243606096	-0.278501745277806	-0.136086872235121	-1.24358198468508	11.773865653965599	1.08044288285188	0.41267723224563	-0.659012030096136	-1.2826863195129399	-0.223058661822978	-2.55769474935447	3.05345729691624e-07	0.284046819124634	0.682037062695405	0.512263080185437	0.204317333104617	0.8249201517748879	0.0130096271670145	0.6985129571147716	0.9186529485715044	0.9860661761035465	0.9808291779237113	0.9931626217135819	0.27260946161812155
H2AFY	6.274352287376799	6.52734794106572	0.0412735909289697	0.216132971220591	0.0452391044880671	0.238066789877989	-0.42407478200653204	-0.36156600007803297	10.9398786971504	0.20632073360931102	0.576307214698737	0.174639151334926	0.988693827225187	-0.5730526600033001	-0.7109772013140391	2.54110319740636e-07	0.837196038545804	0.566955403426445	0.861914544912832	0.32654760963656604	0.570652103893297	0.47981670260197296	0.963192620555204	0.8779092326589254	0.9914937366289001	0.9843236633841882	0.9790589947605055	0.7731201875178734
TCERG1	4.67656297039372	4.634829790961009	0.222209968005765	1.42210879642442	0.0007643708228096941	0.0573957092901364	-0.872745668700078	-1.14055707867431	7.311897191058849	1.04442047968177	3.5588045642037005	0.00280227165623168	0.22266859770093198	-1.09555613312793	-1.8312404651199299	1.26063435824699e-05	0.300221308399326	0.000827720587134794	0.997772843899864	0.824503402680542	0.28178422238212497	0.0719637445064155	0.714900728558032	0.3197669812277158	0.9998826496687835	0.9994170067700966	0.9226543677048638	0.45008714266121364
DPYSL3	5.27794666436275	4.162651101164831	-0.0041996788667159396	-0.17718748115767102	0.607489831379293	-0.0113961794405719	1.59020735287636	-0.9221369654729972	5.38417220113657	-0.0170447307049925	-0.397870400453201	1.9873344392585301	-0.0395525883684532	1.6852320515197399	-1.26512519649401	0.000299525022599312	0.9864541812885909	0.6923991473129879	0.0511744772354144	0.9685730079680671	0.103969465964966	0.21072587409913	0.9966256798509294	0.9205388575193825	0.9338427111726009	0.9994170067700966	0.7859873187959117	0.5910786042993327
SMAD5	5.4808806435333395	5.771734548672709	-0.5762683567279001	-0.19501840274466298	0.20744208394297398	0.0605651277052228	-0.0617713268385513	0.179132335011633	12.0619767624794	-4.1615372090220495	-0.7243034312803578	1.16356962262081	0.36061755288706504	-0.11316030368847302	0.538398800365954	8.316129459310002e-12	9.93609421067894e-05	0.47156290892934294	0.24899196420069	0.71959499884224	0.9103427714885591	0.5922648441492869	0.04048807843969688	0.8403091114387153	0.9760056262733232	0.9994170067700966	0.9993148980909373	0.8329071525467932
CSNK1A1	7.29682283970333	7.0017367981927405	-0.225931151408019	0.410923228744367	0.15844555783795403	0.109044282448301	0.27890533983882204	0.21906870920043398	13.977663593643598	-1.50754383500559	1.4474697930308702	0.8193330137464448	0.604190404855084	0.47627460554535905	0.597964640641917	4.38538771677191e-11	0.136704347573589	0.152885997233747	0.41567014611093606	0.547863493062639	0.6363329168619319	0.552095632100095	0.5512394168346999	0.6246505477633576	0.9860661761035465	0.9994170067700966	0.9805496435511396	0.8129686777102473
HMGXB3	4.32093855978917	3.6834024665506	0.0040703037021467894	0.11102289085172301	0.327042506743896	0.531631539540676	0.40127143468874	0.717010440677558	5.38795816457637	0.0190081949201723	0.27590090970541903	1.19274746372621	2.09394190196109	0.48254096438643107	1.33772430188617	7.124654670579159e-05	0.984894052911	0.783626712135633	0.237380372392641	0.0402312200782593	0.632369920491076	0.185919700425318	0.9963040945982259	0.9467949472878301	0.9760056262733232	0.9001040596972367	0.9805496435511396	0.5714427912272574
ERGIC1	4.712954264842139	4.91025591375455	0.110911447005313	-0.387723934333231	-0.0535761149587384	-0.00490840736593356	0.384611193916623	-0.958444041410473	7.879977681406291	0.616160544634996	-1.11822724001867	-0.226482437722074	-0.0221201064568201	0.5339484167919311	-1.89295797134691	6.88994235275012e-08	0.540029825681933	0.267785049229241	0.8215575416142471	0.982421611577081	0.595879850874323	0.0631439364179192	0.8530493131078376	0.7254155183353389	0.9879690257245616	0.9994170067700966	0.9805496435511396	0.43789238719639734
ATP6V0E1	8.33659736672621	8.072197927719099	0.122952170800441	-0.19169131598213798	-0.32429491271417105	-0.22601842862214003	0.684312564023541	0.0807691836758185	26.409401760664	1.0984233519573499	-0.9353029136974259	-2.21157256509573	-1.6553619479242199	1.74327717964181	0.304173233067235	5.11917417310344e-10	0.27617250498025203	0.354913906677809	0.0305898121120691	0.102868823458535	0.0915720617496237	0.762022805904418	0.6932312861773344	0.7794537358000329	0.9217688695287652	0.9520225294264096	0.7773503028958287	0.9147738878333859
BNIP1	3.41968559056198	2.37619884004771	-0.146008874404772	0.3653851239576429	-0.7012285254873629	0.0178028237915736	1.2966045686668701	0.868500458722595	3.30237784818964	-0.5652650518899339	0.7797361300125459	-2.08112297575273	0.05710727575100401	1.38196034951562	1.2941119887636299	0.0100732935775594	0.573910911107697	0.44037360235348105	0.0414394050860768	0.954640131461659	0.179118257122501	0.200460591324443	0.8672935826045687	0.8265543468071825	0.9338427111726009	0.9994170067700966	0.8605665789025401	0.583936408418881
STC2	3.7390783173044997	4.67377398805994	0.0227815522017402	1.1740089968433998	0.371089485572962	0.149975261485665	-1.74379404937415	-1.13516852069661	4.32358749570198	0.0795661273053737	2.0672003373151697	0.9734341873036451	0.416533545394595	-1.43964853794332	-1.37065935973585	0.00016212897041144	0.9368421559747991	0.0427659376278194	0.334112010486382	0.6784512021828629	0.155437296046625	0.175558991643456	0.9860662595882955	0.46860742267645483	0.9845183917798384	0.9994170067700966	0.8445891199086208	0.5658796792569682
CPEB4	4.71313582922863	4.24712121693574	-0.0406417654287289	0.276498375727815	0.23090626513197302	0.11668194261502199	0.483387513639574	0.15770746306397102	4.89075940892684	-0.164228589441498	0.598773770741334	0.7447659317492059	0.4033661579224849	0.47436303134982	0.231160576307531	0.000128258316008002	0.870083229092672	0.551512255097199	0.45919106920726893	0.688038996218411	0.6379670043535319	0.817973553107885	0.9705436696952422	0.8738732382463179	0.9860661761035465	0.9994170067700966	0.9805496435511396	0.934938819245111
DBN1	5.01851748406482	3.9436518623060604	0.30823285491974395	0.336248646996417	0.0775293679830741	0.22290263707240499	0.9219675139800121	-0.301080375720614	10.9836275452197	1.93112146776438	1.24014484959035	0.373841664980266	1.17625462580028	1.7355810537192198	-0.6575462119400172	2.29865388614791e-16	0.057899522872908	0.21944941006264299	0.7097577452142679	0.243849872731283	0.0874507201695416	0.513187807175726	0.40493543487871203	0.6868686983606348	0.9860661761035465	0.9808291779237113	0.7773503028958287	0.7927439911650761
ZNF346	3.2006199477607797	2.73740145498425	-0.268568185058092	0.25035089011509803	-0.14551276676803102	-0.313064326330169	0.614590344599522	-0.129308586316362	4.40135730755317	-1.18337101298641	0.6058102295129599	-0.502218068506636	-1.14181682265834	0.7576305785728191	-0.21017010859902102	0.00357341630367095	0.241081873823884	0.548776863907545	0.617243837292528	0.25782036686873	0.45689832485119103	0.8342382886332651	0.6641729066399853	0.8725892658401764	0.9860661761035465	0.9808291779237113	0.9613922594297725	0.9416772941035256
EHHADH	3.17374862981764	3.25656217448588	-0.11513438137106301	-0.7938922225833159	0.0361789974314267	0.351199292045115	0.233022860477507	0.421824904158326	6.22346654102021	-0.476369232659375	-1.9255876507835201	0.113760912048335	1.19138101715069	0.29544818252462	0.702823080981355	4.1872525290238306e-08	0.63543369554214	0.0586011722273618	0.9097834433830759	0.237903588471256	0.768607950690856	0.4847147237181721	0.8952930536415713	0.5010992458528651	0.9975329918251398	0.9808291779237113	0.9894066999169917	0.7761322802855751
SMC4	4.942074438817951	5.1658000969766595	0.195451217294353	0.0576913201746557	0.32720411574034697	0.0613434449334649	-0.45012768097058403	-0.8410608217562221	8.04368020965994	1.01941031765595	0.153586679813447	1.2973666056956001	0.258347061433369	-0.6025637824254411	-1.6555422068666499	1.89111123233863e-07	0.311948577380279	0.878450799404202	0.19921736204631302	0.7969742840705509	0.5498267150186751	0.10303275281412501	0.7226731802328062	0.969481442099102	0.9739800606846222	0.9994170067700966	0.9775035060192884	0.48564296180417493
SELK	7.46332755958725	7.377758371379301	0.0717781831348327	0.0312077404730112	-0.274475887241441	-0.16559483539613	0.34856245265372404	-0.00202485800375983	15.0631301030651	0.48900916876376704	0.110053104911155	-1.4204497514721497	-0.91248195237227	0.6174020325314681	-0.00570243899519775	1.79400640704629e-13	0.626538482473875	0.9127245152769481	0.160369407908555	0.36495233720555204	0.539787006336808	0.995468712460643	0.8909753567921105	0.9778568523312875	0.9693217644061048	0.9843236633841882	0.9764714204330242	0.9978432930643508
ACTR8	3.24320092591192	3.3949797584645296	-0.151363177153314	0.35392802843830695	0.0472962364847185	0.23089660147089702	-0.547626522775581	-0.17468477183985598	6.256606921677601	-0.604423211936857	0.829643186248595	0.144350083363016	0.7553901539807959	-0.6690666374965129	-0.25746394966149105	3.6707925574716606e-08	0.547699147116127	0.40982443790731393	0.885677629574042	0.45278605976494	0.505859382416203	0.7976466581657259	0.8565117477313585	0.8116113405377008	0.9960682135739164	0.9982190867931227	0.9735316112544395	0.9290099616631974
TBCCD1	3.03126347736122	2.7301244467209305	-0.471558108974482	-0.165879148960247	0.0947721421474431	0.535915882544911	0.21284357380761101	0.7210463504581159	3.4542305722170497	-1.61815444145323	-0.31774906490795	0.255335551484605	1.57267743967347	0.20475661374430898	0.984050227703337	0.00678224661066142	0.110613238076118	0.752316038853894	0.799292982661545	0.12082826979375802	0.839289250015578	0.32891045470777697	0.5086895483770048	0.9380840381567979	0.9860661761035465	0.9673405593188337	0.9950416471222278	0.6768344548619813
TIMMDC1	6.2844794199087906	6.71023147730703	0.108044053683193	-0.214827804061163	-0.0731179839057672	-0.289684143929142	-0.10298432705394199	-0.7917175334806609	21.117520863943998	0.719154922369722	-0.838941232656422	-0.36916846190455804	-1.5628183255178898	-0.21318662591223497	-1.9193593917945702	1.5213164923719297e-30	0.474663238221211	0.40462497928704605	0.713220746694655	0.12302697502582301	0.831859041319331	0.0593995040507626	0.8237961902056636	0.8094336959214938	0.9860661761035465	0.9673405593188337	0.9943073424431131	0.4348417797415991
CRBN	6.7367823305913905	6.94459061284775	-0.361715864360033	0.33831695239698606	0.198695314560957	-0.0356262819169838	-0.38730840768825897	-0.567245618481602	13.173875571080599	-2.56419685368767	1.17399368510954	1.05855214497048	-0.19994783642770397	-0.6899814178749749	-1.6531525670076699	7.23539811428917e-13	0.0128849841511815	0.244748551666441	0.29396900305401297	0.842185299900597	0.49282119992893897	0.10365102256101599	0.23071156042734703	0.7090971618104691	0.9828431447052369	0.9994170067700966	0.9718121533389987	0.48564296180417493
BCL6	3.53242599679154	5.08196555978407	-0.7305103645592409	-0.21682654078731697	0.25780218195300697	0.11537156729057198	-1.21348428120521	0.20159344388939499	4.30884774506051	-2.72207233788306	-0.43165028544451	0.783302078999539	0.37469084238001293	-0.9775870967724151	0.264064084340147	0.000158226947718044	0.00851175909717673	0.6674902697797579	0.43654170116092206	0.7092222036882441	0.332045921385514	0.792649210550806	0.20319562574625794	0.9139982933966035	0.9860661761035465	0.9994170067700966	0.9335513900894236	0.926370984273924
ARL6	2.92461810112298	2.52941517062338	-0.17956035637652804	0.0575425501376999	0.29655126503266804	0.249529352105879	0.10602492666607499	0.129805165680185	4.2467843160275605	-0.789048725996473	0.140686830267246	1.01383685778284	0.9099022187175551	0.132934922037202	0.216554259406394	0.0025621165690098	0.433055799492214	0.888921687182409	0.314566483635961	0.36641964624538204	0.8952670175492379	0.829267611879886	0.8011145048523596	0.9701288810375388	0.9845183917798384	0.9845248414016684	0.9991655306561735	0.9399152270000776
NPHP3	4.38517930427501	5.5364949481355	-0.383771509969576	-0.136236775220097	-0.16858278506109803	-0.056808158782386	-0.982536447100484	0.187932578577255	9.194848025604358	-1.67334311371432	-0.316342269852625	-0.55134922789502	-0.19706872074972	-1.23627417397047	0.342209561134561	5.8338923931291395e-05	0.0991790947493361	0.7538152317999759	0.58333242561222	0.844409069914225	0.227631040803468	0.733379982710751	0.4906714049320535	0.9387436027055266	0.9860661761035465	0.9994170067700966	0.8888296975391673	0.9009404070347927
AMOTL2	4.56899115912766	3.4054302560859	0.316850166732644	0.421179874929426	-0.316057448268313	0.12672106638891	0.9099479698245101	0.922988249220587	4.98129748155104	1.5803288073879098	1.10525330010995	-1.23754720499566	0.536176384159686	1.1384498638861202	1.8691851960088102	6.55731661528644e-05	0.119047866955443	0.273373071369504	0.22046933224824802	0.5937089468312321	0.261019648518316	0.0663968055139296	0.5260718590042203	0.7285694800196475	0.9739800606846222	0.9994170067700966	0.9082893778314346	0.4453167094143987
NIT2	4.1520305361528305	4.61716191555177	0.87744677383882	-0.17223125899468	0.0616787322909919	-0.575706322683365	-0.6388393001623499	0.4845118572624721	6.56557248050134	3.8927138358240096	-0.39159787037058397	0.20568128903440502	-2.00923340941811	-0.754493056418912	0.8954588592453661	9.995180934245759e-06	0.00024066260684179198	0.6969068788532099	0.837693217356938	0.0487342382186431	0.45518762409720703	0.37407682114244395	0.05579638058968235	0.9218464787776508	0.990089908442818	0.9116944192324248	0.9608960724074007	0.7053016003789182
FAM162A	5.95871739851313	6.86876316066056	0.196246804352964	0.0903448620742921	-0.0590917461467035	-0.0756790905206131	-1.1441592620694099	0.134025394749673	19.853197705044998	1.1910303540601799	0.317215250053975	-0.26870224050582997	-0.3700059023710471	-2.1521747155525	0.324720858381834	4.7238279792707895e-29	0.238040239325535	0.752112825640904	0.7890231128818029	0.712599727410092	0.0351613615311621	0.7464513876744859	0.6618231549460142	0.9380840381567979	0.9860661761035465	0.9994170067700966	0.6856153350374025	0.9071425042981304
OGG1	4.05292890069785	4.72275918950728	0.0925271926510299	0.7028168704043871	0.20569825644810502	0.366912320771875	-1.72550447654865	0.225902463090268	9.79685944485924	0.498531879075909	2.03117727390804	0.836631570783678	1.61170213153368	-2.66343998089069	0.500860822219587	3.19899584033888e-05	0.619855894952157	0.0503409654176604	0.4059842862512629	0.11219439135117401	0.013311226421736	0.6182715021001	0.888247867131375	0.4827522726152531	0.9860661761035465	0.954859481328631	0.593736973979493	0.8452518187006958
KPNA1	4.41483556215857	3.79114131360898	-0.0160681584238134	0.633367715731793	0.611310429783332	0.021685134447995	0.18746205624674697	-0.479089433136687	8.25645358270215	-0.0784484894848371	1.83137531077238	2.34680484986003	0.0886462639959476	0.277716943940725	-0.806358429929188	1.13908329681253e-11	0.9377160652081321	0.0716995014919664	0.0220420196085226	0.929639850564587	0.7821248229632479	0.423022477230128	0.9862364402614661	0.5205956784894559	0.880474478704998	0.9994170067700966	0.9916191072690514	0.739039008875345
PCCB	3.1998415023914504	2.54892322146764	0.0602223562861896	0.5467145572540061	-0.028112833323649	-0.144540147234694	0.26648793823442607	1.21596907167132	4.04827774395014	0.241499672084429	1.2245146161851002	-0.0864112495985716	-0.47150050530545207	0.30683959994094895	2.0000990590552803	0.00939838900493158	0.8100163292872878	0.233274215053496	0.931420900387687	0.639025021750016	0.7623860281520441	0.0499251528741138	0.9564982376862463	0.6989911176263485	0.9985806757853168	0.9994170067700966	0.9894066999169917	0.4162150088129913
UBE3A	5.603876146779081	5.6306972337942005	0.0139615704525642	0.44593606265379	0.35456267137525393	0.33292855630280394	-0.516632588302394	-0.502220300459814	11.1939771914175	0.0834108893884084	1.41690021429046	1.6547037020496003	1.65971697842652	-0.830148607259479	-1.13728993685033	1.1943707887702197e-07	0.9337858230749979	0.16250817747913698	0.10288318439559	0.10187167958614901	0.41255327500854	0.259885338966346	0.9856520886897943	0.633588710513759	0.9499794539348188	0.9520225294264096	0.9552519832238144	0.6277489048105721
ARMC8	4.649051247897299	4.791699461688981	-0.17696552798695603	0.5477573034416751	0.0375779997428919	0.032116992642328	-0.434508330782378	-0.44776963386104396	8.780122063893451	-0.94224635232231	1.5691287939576999	0.156705622746661	0.14221941630676502	-0.632025214993102	-0.890099116653146	1.1054390331741899e-06	0.34961052910540996	0.122930731675958	0.8759701621211949	0.887354160671598	0.531766653674946	0.376887035109426	0.7498227477135776	0.5904299897337181	0.9938663735752014	0.9994170067700966	0.9751885812990148	0.7063731289865288
CEP70	3.42459651758758	3.40416262228347	-0.30952645327064	0.248936319235726	0.0686753791910518	0.08450251321585601	-0.160330408845889	1.12470217248196	7.67306489414909	-1.7266040966202099	0.7814676155870409	0.296845530249645	0.38722273882159797	-0.261006785508304	2.62246369321255	0.00134220515242483	0.0895012942197935	0.443964501563837	0.7676049764261609	0.7000002610492461	0.7973758375072401	0.011023569523886003	0.47367230904476004	0.8274321576997978	0.9860661761035465	0.9994170067700966	0.9931626217135819	0.26420756288227815
RBP1	4.11975841163088	3.4283129373589505	0.0232608877390396	0.524952952759931	0.183319393116984	-0.928071309851713	1.1734513468669598	2.5669916098438503	2.59099391475593	0.0763452885689645	0.925229780650948	0.485004498478924	-2.55135063184653	0.820139297108068	3.2930488925508397	0.014610703203052	0.939402951999155	0.3584066123646071	0.629451600793151	0.0133208743979882	0.41535429003694196	0.0016790540460393801	0.9865107959983483	0.7813051347740279	0.9860661761035465	0.806060493952372	0.9555501985325761	0.12611631438144866
SLC25A36	4.9959581009345095	5.56228582591761	-0.377519490758287	-0.228916066314313	-0.0925904344781299	0.0803826464620042	-0.11480552703310301	-0.7331131058816791	7.33695679993278	-1.82115444202938	-0.5755763802564879	-0.350893957764031	0.325644912529213	-0.134496513142442	-1.27632962291428	6.470900872329621e-08	0.0734421292523368	0.566925775058134	0.726851435854652	0.7457824416490859	0.8935158285694119	0.206714168311004	0.4411118069833237	0.8779092326589254	0.9860661761035465	0.9994170067700966	0.9991655306561735	0.5885728187661436
RNF7	7.23561224809857	7.090819493273081	0.213871403489267	-0.12145864067570901	-0.19907598654309103	-0.15005034105605802	0.302389766900989	0.143447619863053	16.2034885416675	1.4759764485528302	-0.44211189998726097	-1.04615349113574	-0.8413431255771551	0.568902766890592	0.41982815104709403	2.91270985512633e-10	0.144867999517999	0.6601988465573199	0.299426632007211	0.40329155696704605	0.572844085471491	0.676084757713187	0.5654687923130718	0.910556906664171	0.9828431447052369	0.9916550982446745	0.9790589947605055	0.8747562243309768
TFDP2	4.68711751727369	5.06566549505073	-0.31342844308921197	0.10630202154602801	0.118255215025786	0.35644623266628006	-0.5645160592769061	0.9723474769452221	7.53247016408949	-1.34875305960956	0.245190958933305	0.395378725960892	1.2745037197034499	-0.6622981367383729	1.80108409472103	5.48141535874665e-06	0.182169612959212	0.80731784161917	0.693878352631131	0.207106218509433	0.512317631146417	0.0765589293122568	0.6131751653222838	0.9543688029549405	0.9860661761035465	0.9808291779237113	0.9735717635513949	0.45595534139455096
XRN1	4.99171293097389	5.00969344398712	-0.6512485538705429	0.819027830933633	0.0858825448470212	0.384956380754266	-0.455865234422855	-0.42802518984640897	6.82833033339366	-2.57053226445955	1.7616642890024599	0.270595165969411	1.2955055916238	-0.4899240790090829	-0.6225016506607719	1.31115635861593e-05	0.012491137808000001	0.0840950328469152	0.787573292924715	0.199807509822224	0.627437757017536	0.535908777593026	0.2276156819470182	0.5369543716488455	0.9860661761035465	0.9808291779237113	0.9805496435511396	0.8053604528714149
KAT2B	3.71528186203781	4.30710179364942	-0.5964251268546651	-0.22516175226322896	0.266567663306939	0.10407659230481699	-0.546273072169827	0.29790401241430103	5.58812565155074	-2.62682755918768	-0.5219741830833279	0.9383097329117399	0.3885316052514579	-0.607829651984523	0.530175763470088	2.61003728717675e-05	0.0108528454552564	0.603559151238084	0.35167574642592103	0.698935595884613	0.5466174606037121	0.5979369348236739	0.2212939010135999	0.8910351783900234	0.9845183917798384	0.9994170067700966	0.9770402237904043	0.8352517935041223
PDCD10	6.36848172057594	6.90494051012761	-0.0857928304067339	-0.19432268995557603	-0.310721157355768	-0.447154513727117	-0.101770452127103	-0.0651460353897305	25.746632940079603	-0.6757086945999681	-0.8949925980495071	-1.84115275017504	-2.81804998955218	-0.24858121960660398	-0.201189877396102	1.76730805670743e-35	0.501659965247911	0.374144762728931	0.0702347355183031	0.00642050790825386	0.804480686283544	0.841188162838856	0.8372403471521757	0.7904359189970047	0.9366281713858963	0.7848779076571787	0.9931626217135819	0.9443630914483151
FGF12	2.16369325386651	2.05688339336396	0.43603444210392295	-0.269289212413869	-0.740360576786346	-0.546885492773123	0.44061403306978797	0.811951462482898	3.46760850426601	1.61670387919761	-0.572954056605577	-1.9964685287409198	-1.59566670183548	0.493229317308049	1.2076444849203	0.0009439647625005589	0.11086121528260902	0.5686834344053621	0.0501405136664489	0.11548987607342201	0.6235387953356379	0.23162801449362602	0.5086895483770048	0.878420795490479	0.9338427111726009	0.9577171313724546	0.9805496435511396	0.608815854358051
PRKAR2A	5.1345115418618	4.80434217243912	-0.0301565801205534	0.099688539918045	0.036649086608228	0.384140929217356	0.24565166675456798	0.658941387180119	7.08364118961305	-0.133467953310657	0.234576956180427	0.125186797658318	1.40859936420172	0.29181263259552503	1.1943890283017902	1.1039468021990101e-05	0.8942424972156109	0.8154721742192571	0.9007681924500741	0.163800933790455	0.77224051131135	0.23693138405316	0.9750067161053932	0.9579500591182275	0.9975329918251398	0.9700970135100634	0.990114240618204	0.6121068821062138
HES1	7.027915695207981	6.43970634679219	-0.0271078433036178	0.11415828373311	0.25341961896398	-0.4058744639610539	1.2753952724732198	-0.092145474961645	4.25294630939203	-0.0697023909943133	0.157134347894307	0.510315775394065	-0.864462963167619	0.75075620744187	-0.0853332630209768	0.000213027271259909	0.9446577795557819	0.875633657672612	0.6116413721804731	0.390642490625249	0.456136314535122	0.932277793247136	0.9874445133447747	0.969481442099102	0.9860661761035465	0.9891583649425395	0.9613895018109382	0.9774731851261598
USP4	4.739739693751179	4.8153815641863	-0.362142226613465	-0.0354546273448775	-0.40834335476747496	0.239819669242671	0.13886435689370902	-0.171866012681764	7.64630357501745	-1.79060064212949	-0.0925426336615529	-1.5657515225681897	0.9921069687843291	0.18311560823541198	-0.340755758229704	3.02158793001034e-06	0.0781321542472191	0.9266082733822509	0.122361959161513	0.324890278405442	0.855731886871389	0.7344674410690601	0.45188949598380873	0.981117213386199	0.9554076691222715	0.9843236633841882	0.995595046085138	0.9009654880547028
ACAP2	6.0186911192503	5.8643965463762	-0.146630819456437	0.163139247967023	0.185048701553187	0.13655214983108802	0.0710724238264823	-0.53980242973059	7.37603417330251	-0.644116689919459	0.379888155030077	0.6502452139376489	0.5155948032659671	0.0776203431554987	-0.907862730427034	1.23870427083322e-07	0.5218625733180411	0.705305472400472	0.5179006201218929	0.607938828824781	0.9384507578217172	0.367519126600447	0.844919653398337	0.9240522214031017	0.9860661761035465	0.9994170067700966	0.9993862030026267	0.7009971199143562
ECT2	2.9482291889964	2.2585957965445496	0.00310981656776414	-0.345711679762473	0.0847816082806252	-0.0507071137456639	0.9202569951324571	1.38150198249933	2.90180329522297	0.0119372426439141	-0.7078852133846519	0.25011788314286	-0.159110411149546	0.942453921755005	2.20974243208735	0.0123204062690199	0.9905128237658821	0.482347855419546	0.8032977401783741	0.874083866775073	0.352881383906461	0.0308178906831244	0.9976239499008281	0.8450985813454899	0.9866591808712638	0.9994170067700966	0.9398412298318962	0.35879495758958774
GNAI2	7.648185418271179	7.56394546850477	-0.286144504325597	0.127968521499901	0.17451992524097598	0.167658124363367	0.20550035973767	0.0421400639740393	13.519211855550001	-1.49324660247304	0.361668283449408	0.708370791607146	0.728649620239531	0.295175067180872	0.0921263201940525	8.0087661961825e-09	0.140287125142658	0.7190790185693191	0.481287185707225	0.46888296769921206	0.769667897049848	0.926896584746058	0.5573178530684693	0.9272881677581452	0.9860661761035465	0.9982190867931227	0.9894066999169917	0.97620262018599
TFG	6.302169782305371	5.411630528968179	0.19946542059008396	0.0182055533087593	-0.139077612108178	0.21169790698852498	1.05804065641431	-0.00921561954371719	15.6014553534704	1.7189663887121498	0.08504262670820599	-0.931526676145886	1.52817055928931	2.4611443464624503	-0.0302658740212668	3.73499532688014e-09	0.0904544431938693	0.9325653994927371	0.35508202388021404	0.131422500957848	0.0195225657142619	0.9759537575826691	0.47611865410679555	0.9817390910051419	0.9845183917798384	0.9691191160509417	0.6224171663082875	0.9909128796597818
USP9Y	2.46648887471343	3.1292590566537597	-2.22944989904391	0.152480984542471	0.209563108267707	0.41565728982817607	-0.4151994413	0.5689068795015649	4.202541355352009	-6.308118295772299	0.26922859387289	0.485322216618258	1.02795399358499	-0.37290819584663204	0.633956543427203	8.34816930476075e-05	2.9907614901252904e-08	0.788619861676008	0.6291050528008001	0.30784093710877003	0.7104489898985981	0.528368582162444	4.46852997307942e-05	0.9475696804246475	0.9860661761035465	0.9843236633841882	0.9877323518905725	0.8011018518816534
HYAL1	4.50191953221516	2.4655013602972202	-0.0430629052410123	0.659684879983781	-0.269779701588503	-0.017863273537268996	2.33223321616156	0.059102010028681	2.64462664364852	-0.178894908106532	1.48086910350498	-0.916092028750374	-0.0650628384558956	2.23594048397332	0.0856988113636119	0.0128187775263101	0.858610574220629	0.14354851483720402	0.363192775355907	0.9483335131941709	0.0294036913038741	0.9319891361778821	0.9674100152565406	0.6089513852884781	0.985740392153772	0.9994170067700966	0.6645234234675547	0.9772659009812836
TUSC2	5.79862208706632	6.16729135451547	0.11527583322662101	-0.529811460373952	0.15951053935851098	-0.006274249197524179	-0.12153325939863699	-0.211742881240465	16.079508081250697	0.637899032540486	-1.71009303445153	0.667822859514088	-0.0282519079213973	-0.20853988908215002	-0.44429483329397096	3.68293611691922e-24	0.5258152504170129	0.0920929634029969	0.5066478566563529	0.9775491505820408	0.8354697198569159	0.6583281884152901	0.8469928543634064	0.5548270962724459	0.9860661761035465	0.9994170067700966	0.9944069820842386	0.8669610370796598
NPRL2	3.78456872450145	3.48926584308515	0.39328932523827004	0.351706857228515	0.24675596733011398	0.134308403055044	-0.299093196218714	0.45523189772709993	5.455098307830269	1.57917129974305	0.774775343104285	0.753999602900002	0.44054174241606103	-0.344586525649564	0.736562799967197	0.00635361525747992	0.119661591650789	0.447018969630003	0.453786519995561	0.6612284427630921	0.73502245952813	0.46428599350032	0.5272245815623066	0.8283125374968513	0.9860661761035465	0.9994170067700966	0.9884104522963038	0.7634900660107867
RPL24	10.6347288752234	11.097388616898	-0.0462139812821028	0.114138177480795	-0.11620231153281	-0.0969876722164954	-0.482180829841073	0.0887037890614456	20.446644836670302	-0.278111258107543	0.35630658661550796	-0.529963812644472	-0.473810984339194	-0.76299203737737	0.236007459266758	1.95185886220225e-15	0.7818380373950391	0.7228395275492191	0.5979809207648629	0.6372510156237751	0.44925163969746595	0.8142113281745631	0.9480305016075434	0.92819166605752	0.9860661761035465	0.9994170067700966	0.9607897933261497	0.9336273546817568
CYB561D2	3.42266412328172	2.14939049183825	0.6117621812118951	0.9014376071689292	-0.477301025815361	-0.025655553054027	0.7592696786232729	0.615810250427427	3.2103467246785895	2.3866433531672	1.94672682592489	-1.4042552351806	-0.0815393770007765	0.8347371704311579	0.9141890854844921	0.0145284246113387	0.0202508836529266	0.0606639894891609	0.165182304785847	0.9352859107300159	0.41227911314833393	0.364174784451134	0.2750642752332363	0.5032940564699013	0.9693217644061048	0.9994170067700966	0.9552519832238144	0.7000035907493467
C3orf14	3.21502335654903	4.15571062740583	0.16673590410653	-0.247236115218776	-0.6653655229326221	-0.63356958358664	-0.6747473322992399	1.40351119102667	5.4991684775932095	0.592281277100925	-0.45526689661621295	-1.7152069132719199	-1.7371873306245602	-0.6787997552687449	2.2533796102352004	0.0004901855202763901	0.555764934266335	0.651811540911078	0.0911912255803834	0.0872270892651347	0.5023938958515329	0.0278119623118009	0.8596544108361673	0.9086701164172944	0.9455349579904841	0.9504060390537761	0.9731666253303306	0.3480670553287011
FXR1	6.046613841679401	6.304924531388361	-0.159305963798041	0.630745314081863	0.144139221917114	-0.0756415250934699	-0.566448455345942	-0.481410345644039	15.732185149693699	-0.90700584245002	2.06019381411271	0.6339965993365639	-0.35665195002153205	-0.9740571313925551	-1.01360155336291	3.24423658729003e-06	0.3683968149391429	0.0502198982224501	0.528454611400953	0.7226991173650931	0.339299803630844	0.31471676922106395	0.7613081251708398	0.4827522726152531	0.9860661761035465	0.9994170067700966	0.9353808590357282	0.6645591967550254
CBLB	4.47420723425288	5.395135902172611	0.133449896282101	0.0768326305713178	0.8333822682924029	-0.0118374983178562	-1.40449165932372	0.43812925678812	5.81710522909151	0.514058409193224	0.15229995834243	2.4934083228627	-0.0375062358650009	-1.32859975055	0.6809312148377571	5.0522308012515196e-06	0.6090551653728891	0.8794334711776669	0.015306790411071998	0.970200749532999	0.189974821179948	0.49851981967292397	0.8822540998351006	0.969481442099102	0.8276538177618986	0.9994170067700966	0.8695690933311008	0.7848833758787952
BBX	6.024889484505839	6.545659007047349	-0.183658069356298	0.38483045394662	-0.22827027736336	-0.0173710066858757	-0.617137489470811	0.511043493332186	12.3342093262258	-0.9231410547255551	1.04821440262631	-0.8793103730097991	-0.0713150421753856	-0.882909605491803	1.08984680124471	5.45207903032338e-07	0.35943524559726203	0.30085485666927597	0.38253647706185206	0.9433736615619279	0.38435178871905396	0.28001212481194393	0.7579141787209306	0.7439330731693354	0.9860661761035465	0.9994170067700966	0.9498949646949308	0.6429037246432903
IFT57	5.10767983475537	5.16476465751692	0.0747510187730353	1.1267530100219099	-0.166392522631362	-0.15059585779562198	-0.51835661275387	0.343543547326188	8.00455524808236	0.35844534279497997	2.85617834001127	-0.6241482814102379	-0.592770943092491	-0.65099850312038	0.645535061338631	1.67357646256383e-05	0.7211967148173148	0.00626544768679832	0.534763435064146	0.555423790458707	0.520511311873547	0.521050615843736	0.9268787368965337	0.3734552040288182	0.9860661761035465	0.9994170067700966	0.9735717635513949	0.7964723918666271
GNB4	5.88977026060673	6.6278781877388795	-0.53747982272712	0.149126735993659	0.384504701755489	0.5465578931577151	-0.968216320103772	0.11841319307414802	11.2528863904516	-2.62120953209802	0.39169172181914	1.4727890846060698	2.2468868776820696	-1.30142726504827	0.23455216583769395	2.92136824572717e-07	0.0109343250526579	0.6970016630182779	0.145710646523982	0.02812138974994	0.202774026837719	0.8153389336822879	0.22149474898584356	0.9218464787776508	0.9645237404976696	0.8766671854947355	0.8823228832433099	0.9338033953276254
IQCG	2.7649462948743397	2.6828695713968798	0.20290350436542998	1.0099071893301	-0.10159786985444	-0.0608942969417324	-0.686597180876824	0.613083490612688	3.6185449461628902	0.823793927819428	2.1344691856458	-0.31472257882592497	-0.198306471746649	-0.742059292946803	1.02378366765291	0.00310961311854179	0.413123860461149	0.0375988948310272	0.753997133979	0.843433868534631	0.46301934458788596	0.309950503466303	0.7930962095124029	0.46359177488520104	0.9860661761035465	0.9994170067700966	0.96292228293367	0.6613829948956855
GBE1	4.36045436859667	3.9435697678021095	0.0254741405452301	0.28438029313490304	0.0044521429626274605	-0.0829734633820709	0.346022972765508	-0.47308194816309007	9.814345795822039	0.139799921790955	0.919750806254385	0.0187482570550417	-0.3736278637757271	0.578366862728341	-0.9119502723759599	2.19558423810375e-14	0.8892571030176121	0.36115673061490705	0.9851002586970071	0.709916045917113	0.565046205345186	0.36521727625593	0.9732540396208472	0.782040991397529	0.9998826496687835	0.9994170067700966	0.9790589947605055	0.7000035907493467
UMPS	4.1350481299686805	4.282888972116471	0.15747934299456698	0.4253446235863251	-0.24957647514182602	-0.234756884492831	-0.209188347595163	-0.372372488084104	8.05415447213822	0.850091490367653	1.20739550379601	-1.00711655565908	-0.998416618170994	-0.310029125002653	-0.7633911019478691	2.82069559585797e-06	0.39844329975490705	0.23332818808273498	0.317672629106925	0.32185017577768704	0.75837108745775	0.44814999315145393	0.7853286630076602	0.6989911176263485	0.9845183917798384	0.9843236633841882	0.9894066999169917	0.7543213115418201
NCBP2	5.4994678487731505	5.845705817190111	0.0827695685484968	0.778981951112487	0.316263103068936	0.23559658199423197	-1.02149475376372	0.29905146383594705	9.180846388479099	0.42819829564962997	2.0532631342438896	1.2391884386290801	0.978604506482243	-1.3525875995499501	0.643052381644031	8.79735407460966e-09	0.669967650249803	0.0443785607059281	0.21982945981145396	0.331468360753524	0.182795513147217	0.522583077864551	0.9104455042518825	0.47474821464806294	0.9739800606846222	0.9843236633841882	0.8624741281721499	0.7968221621549629
SNX4	4.65278712008124	4.07744861992752	-0.0312277011071199	-0.052631772567528004	0.0550797296339255	-0.23147802173336898	0.9598586549861909	-1.32676587124785	10.3861088061405	-0.173667411258488	-0.17375222777707902	0.236041281470371	-1.0603360322441	1.6412867672046798	-2.3950708296719903	2.32131910071976e-15	0.862674989092726	0.862608603955662	0.8141544021837901	0.292977004944195	0.105643616305244	0.019554428912221	0.9694010258342399	0.9673246127830116	0.9868226723526252	0.9843236633841882	0.7864548406599164	0.30746598833208455
C3orf52	1.71993593734675	4.45695436258327	0.0474537180933656	-1.8767216828842699	-0.528992283766761	0.0645862963978955	-2.00334030485615	0.37323102152024	3.7884676868955998	0.160051708418459	-3.0599838076560895	-1.31152556794559	0.17373088238176201	-1.6058380700370702	0.533609974424602	0.000734294540492975	0.8733781124205859	0.00323626198111288	0.19456609496788	0.8626517541816351	0.11346363721932198	0.595592644356156	0.9705436696952422	0.3561578733018415	0.9729655848268942	0.9994170067700966	0.7945437020994335	0.8338476936353525
FRMD4B	5.993306136244559	6.81501743711509	-0.206507404830093	0.0724138134482736	0.113651898919372	-0.0598472021902937	-0.8591539216655899	-0.168099985646114	12.5774833555086	-0.982545695619967	0.187476797357314	0.414177526459565	-0.23033257675636898	-1.18932232910724	-0.32283475818505003	2.8136957790281e-06	0.329588442377891	0.8523843740744641	0.680145276587157	0.8185922561181339	0.24460733304876398	0.7479198068622701	0.7363309162079249	0.9657746347497184	0.9860661761035465	0.9994170067700966	0.8978284785220525	0.907778467630377
SLC41A3	5.35789566175642	6.15738922914799	-0.22607873528056	0.0526957006144217	0.392944539083437	0.0610846621411568	-1.01906360015125	-0.15477746907868498	12.734781323865302	-1.08739651951827	0.143597961091964	1.4636561499995402	0.24202260728995398	-1.48442723863195	-0.29348185110098607	4.0876624172176004e-06	0.281232678080261	0.886850746201903	0.148415362341721	0.809607461279501	0.14906382465237	0.770133242527492	0.6969656878262568	0.9698976968196132	0.9645237404976696	0.9994170067700966	0.8374918930365115	0.9167095138022363
PLXNA1	2.07076431703393	0.9172283399614921	-0.0907748312965746	-0.6596147436586229	-0.24923331045727104	-0.393059294882006	2.01754487142358	1.55210786666002	0.9092265770475421	-0.282203116906675	-1.08208131169529	-0.596417692188521	-0.991019914878452	1.6333062529880602	1.96328332976621	0.37986773216373204	0.7787041649697891	0.28428340740826397	0.5530010985694921	0.32540911490004304	0.11197878431372099	0.0541363818764989	0.9471524931937482	0.7344859111091502	0.9860661761035465	0.9843236633841882	0.7945365396518372	0.42872448962926113
ATP6V1A	4.64464444489955	3.9639248974721895	-0.054111458260082	-0.351462519697018	0.0437030875859574	0.152453048577043	1.1216572000074099	-0.151956880383484	6.28849293371877	-0.26293311779965	-0.926414961887032	0.166734951699208	0.6211491205230569	1.4484033492681598	-0.274607321074639	2.1695498726416198e-05	0.7934482271234101	0.35843469743593204	0.8681045677192589	0.536708157995452	0.15670691893377697	0.784540757116867	0.9517299792394047	0.7813051347740279	0.9934810316698617	0.9994170067700966	0.8456108415460789	0.92282361449882
ABTB1	4.28880387191884	4.410193392957571	0.26501917177187195	0.12121153803339599	0.0954952775881144	-0.288617067206208	-0.27651095838042	-0.697423104607926	6.06713749834376	1.14929903052684	0.27260245703158	0.319105626201583	-1.01835594714403	-0.31847057912124604	-1.1614339293573601	9.51691583525676e-06	0.254754355083572	0.7861391083815809	0.7506894914243941	0.312353533217655	0.751687374107428	0.249973630824413	0.6770122159701172	0.9475523391770172	0.9860661761035465	0.9843236633841882	0.9892412435297553	0.6201836556634468
KLHL18	3.54218947347328	2.47979115564041	0.10098018431478697	-0.0326526720303428	0.272682866243132	0.076068053945101	1.2796183881234	0.3528513201020321	4.04903077614058	0.540904246651623	-0.0934493831112063	1.13475726260326	0.33623939320893803	1.7325243430863202	0.698530704778566	0.00106035634932755	0.5904720970159371	0.925875187453707	0.260721538906636	0.737791040639168	0.0921895465539913	0.4874957843515921	0.8740729071524995	0.9810117306158913	0.9760056262733232	0.9994170067700966	0.7773503028958287	0.7778068120759205
SCAP	3.88233365254673	3.27415360018026	0.170761539366425	0.2393352338208	0.115931289552358	0.545936044259919	0.253459227214658	-0.37664017708626396	6.39166919214608	0.822129208938812	0.654021002017958	0.4325064918010929	2.2188607932430497	0.35536381701100395	-0.6540737181494871	0.00026949888785862404	0.414388080116164	0.517966993590584	0.66689954718186	0.0304514727820614	0.725283239652638	0.515480521369196	0.7937715830943103	0.8623377693218499	0.9860661761035465	0.8835583128344695	0.9878535352825626	0.7945547072753409
EFCC1	2.76969839063203	2.8080049952749198	0.525192325724174	-0.12206919005334599	0.0464753744434698	-0.0469758555795737	-0.308937787863135	0.718006027458969	3.72630093922534	2.15759600072222	-0.255054563592538	0.141532614031292	-0.151346216979334	-0.33553972058095	1.23949452718301	0.0021221783228779698	0.0347396680463023	0.7996828399071909	0.8878937780545029	0.880178668423854	0.739071691095722	0.21987540449423398	0.33607504763929996	0.9517241934690646	0.9960682135739164	0.9994170067700966	0.9891053637540619	0.5990001143099604
KIAA1257	2.03484076254041	3.02170473931996	0.12080416437313302	-0.9005323918018571	-0.6976258390110661	-0.21491924499864298	-0.5281100018000701	0.8729928259432042	3.87873490953548	0.40721459402128296	-1.6025265853167099	-1.70957417674056	-0.5685697911591221	-0.508053160851929	1.2890258075461698	0.0038394274694875797	0.685231183477266	0.11817156657229401	0.0922705122871272	0.5716766334601939	0.615023993811343	0.202176155292319	0.9158437256951392	0.5882868317329811	0.9455349579904841	0.9994170067700966	0.9805496435511396	0.5856019345260589
NEK11	2.45188893063021	3.09785163406504	-0.0827681110532123	-0.39182404510180896	0.24521343016187697	-0.24766268025674998	-0.633331417084152	0.47442535721870793	2.92585150522405	-0.26590343606586897	-0.6300910737764771	0.596600099383292	-0.632993847529319	-0.510141046140843	0.6176204607415121	0.00789671833769352	0.7911877734027021	0.531007893008071	0.552895330314674	0.5290137956920511	0.612360903448048	0.539100207386209	0.9514077166520829	0.8672083358970936	0.9860661761035465	0.9994170067700966	0.9805496435511396	0.8075924570828897
MRPL3	5.0438247628856105	3.6556893414190696	0.21301954731150002	0.570046799558281	-0.328686911499033	-0.221400472086454	1.56116490568847	0.00996822157973494	7.214007030818889	0.958448256910216	1.51866235841053	-1.1358928860208	-0.823080616718355	2.09941531932378	0.0156360233984017	7.82731554939684e-10	0.34144361127778	0.13377233823485402	0.260237138816678	0.413518583370045	0.0397290557918096	0.9875734089370279	0.7457703009896927	0.6018716538123245	0.9760056262733232	0.9944175372232197	0.7062140308245249	0.9948699356996421
PLSCR4	6.063084054418209	5.11733300655757	-0.6335425804482601	0.40595303221941503	0.19865562645568802	0.239174612013901	0.923455592796932	0.5647502475156179	8.02537388326354	-3.61012546010702	1.2120450131154599	0.904617801538189	1.16418692121849	1.2911115634415902	1.2881090436078302	6.96787412046846e-09	0.0006150017100398231	0.229962203012037	0.36914481813850203	0.248770021674044	0.20204148901778501	0.20258524102345501	0.0768523452632861	0.6967570343446905	0.9860661761035465	0.9808291779237113	0.8807680924969239	0.5857784018620535
HEMK1	3.1073202882017004	3.36862908003531	-0.278585949424902	0.239943021618447	-0.314181023761629	-0.0603084950291578	-0.264794054274392	0.36010585814583707	7.337551412865231	-1.31439641294718	0.664155725568734	-1.12896513827079	-0.23147145676925102	-0.38204555383095207	0.6565053701593929	4.74430221467953e-10	0.193404038458862	0.508976424740354	0.263126570936297	0.817687024627025	0.703693242034323	0.5138526892074871	0.622223465041461	0.8563182914471135	0.9771507869042766	0.9994170067700966	0.9863393702023222	0.7934064888934526
CISH	2.42584135886526	2.45828791665789	-0.0134442285729854	-0.8306021263242871	-0.0929762720569673	-0.09901086288079598	0.5383363657276621	0.727377972602234	2.9196928905117296	-0.0507542195764817	-1.6477446493065802	-0.268538688694543	-0.305102429985462	0.5267669350431919	1.09587508350954	0.0278703729157388	0.959683050115391	0.106968084279914	0.7891504029527421	0.761279078793951	0.604417614745507	0.277730012288575	0.9910204748840159	0.5723773547879237	0.9860661761035465	0.9994170067700966	0.9805496435511396	0.6410165037248449
MAPKAPK3	2.8262586601328796	0.16121895850384102	0.7098886821357501	0.0633027622484174	-0.1579131089274	0.111190888170919	2.6380047643781603	2.08291251148918	0.23727252316668498	2.48393246053583	0.127936810119017	-0.414648459116733	0.318937901645079	2.67534792919198	2.90537845655123	0.813203270438963	0.0156226041011841	0.8986001398175959	0.679785881211288	0.750812218781052	0.00946735270058802	0.00503157868093022	0.24399205266971263	0.9736931938624703	0.9860661761035465	0.9994170067700966	0.5462959786400305	0.1995859543435654
ACVR2B	2.39379142312646	1.9545225258841201	0.0629930517826921	-0.14787687578934	-0.245210680980224	-0.26660071092271	0.481877751865255	0.7893155791902859	2.0551418402873	0.218270118228652	-0.25970656768112	-0.650344458510941	-0.7510347657001991	0.42778419418290103	1.14421861989112	0.0539433728401648	0.827923928221312	0.7959953091464379	0.517816572508457	0.45540314395118103	0.6709156701443749	0.25695996021811196	0.9617576530908392	0.9502806554538256	0.9860661761035465	0.9982190867931227	0.982991735496291	0.6248355488341684
WDR48	4.152277539611211	5.03893153903946	-0.5996420756056621	0.373870808360675	0.12484219613722401	0.188797863602744	-1.2602519429786299	0.07547911699174001	9.663258270017261	-2.41971599720071	0.892673086318893	0.3891267066900711	0.629231703910448	-1.58273177883356	0.120401073809733	3.9957817936788e-14	0.018383659523643996	0.37537654286654704	0.698474140915782	0.531437092599761	0.11841224433183101	0.9045426299851221	0.2646735220711358	0.7916700708793064	0.9860661761035465	0.9994170067700966	0.8001454520251917	0.9673441025457243
COMMD2	5.636992821987199	5.12109750750388	0.0329123002483364	0.31801417253868497	0.0850888234338632	-0.17105254531189798	0.325124343735211	0.30790599428348303	9.83929252679615	0.23151361328487302	1.11718128949957	0.4599240615879361	-0.972392050671854	0.5672546295958709	0.906543810508144	3.88633757732612e-10	0.81769762257639	0.268103343999604	0.6471877001899301	0.334653206866245	0.572768679896978	0.36830509355793395	0.9592984688394759	0.7254725385973645	0.9860661761035465	0.9843236633841882	0.9790589947605055	0.7016005940039011
GORASP1	4.14415947577682	3.82011092934964	-0.13879908222495999	0.25413577477121396	-0.365406662923909	0.29134787190657296	0.246148545873038	0.00366096696784358	5.9867660073170805	-0.6131282311034879	0.613038516159497	-1.24983859169663	1.07726777874359	0.299844097526097	0.00611636541849563	0.000569911562719614	0.541980196234234	0.543503544234915	0.21591712660607998	0.285465961415983	0.767054273378029	0.9951401034481508	0.854182478945918	0.8708846563654448	0.9739800606846222	0.9814475534446297	0.9894066999169917	0.9976626385646227
RRP9	3.8854432942015698	3.51284151179299	0.13506344434069	-0.38029779660446994	-0.50559653020023	0.44246531133864997	0.755654177897529	0.16962706184161402	4.67255930169096	0.544515347118378	-0.804565973134688	-1.5062647483484501	1.43891095885627	0.816543650851728	0.27233955042201397	0.000327070206038367	0.5879805546463021	0.42474193933795207	0.136919477264068	0.155059031802981	0.41923109917934	0.786274046543988	0.8719850372098896	0.8192779430851307	0.9614353777423074	0.9700970135100634	0.956544623096183	0.9235960511843033
ABCC5	2.71912158110613	3.1906412019520403	0.0203258711476929	-0.270022652967752	-0.310257446446925	-0.0250899378844091	-0.303356322298237	0.911886405540133	2.98335520590553	0.0746230400905605	-0.5035013629486389	-0.892935781566492	-0.0773334845419588	-0.25637716000417105	1.3081508468799998	0.00570879199074787	0.940759013326016	0.616340711701006	0.37536558728576397	0.9386090335573509	0.798597459478919	0.19575808407236603	0.9870902084460962	0.8957355768379295	0.9860661761035465	0.9994170067700966	0.9931626217135819	0.5812442856989698
ABHD14B	5.47164014353793	5.6934116459408	0.33952133290727804	-0.11851582960616902	0.23933448331231896	-0.13731944801296198	-0.29834950672362104	-0.22599737430560102	10.7546453871209	1.61142597801909	-0.31265175339296997	0.871552025012665	-0.5320554938408939	-0.415119430411521	-0.41600830464728006	1.04863824390096e-05	0.112242155421515	0.7565927694134308	0.38680000966577394	0.5966576218217231	0.681430161419428	0.678850571742828	0.5105954884821083	0.9391820888331351	0.9860661761035465	0.9994170067700966	0.9851543220448208	0.8757757588314095
EIF1B	6.7973371938025	6.4208304036892905	-0.0918244153763664	0.0979177696896158	-0.23690934157590898	0.00700318138734825	0.6098896643111229	0.136304534419054	20.8233622316117	-0.702838221242421	0.43000332276785797	-1.3968472363221898	0.0447149547146142	1.3963536226289799	0.40348618804301595	2.3549985809132902e-06	0.48519346959638	0.671016766652652	0.167523962197707	0.9644953033751	0.176227190603626	0.687988282796835	0.8296130919830269	0.915643031300698	0.9693217644061048	0.9994170067700966	0.8590872909490634	0.8802113693926147
ARHGEF26	1.97502767960585	2.4467298709286003	-0.0444291862834807	-0.46725713898350796	-0.0719632990740109	0.654094675250085	-0.869397478060043	0.49606541794090897	3.3810258791559904	-0.134713416330023	-0.820767152453202	-0.163383999433387	1.61210127842417	-0.8022983427788108	0.5999452741397989	0.0368765085663689	0.8934487291613	0.42957887197216493	0.8708734754083641	0.11317420297315302	0.433680697351235	0.550753921226695	0.9745461600447762	0.8214657410992181	0.9938663735752014	0.9552909198551206	0.9587214723986138	0.8118308340827712
KLHL24	4.52153278230505	4.60470961611679	-0.3291101811617	-0.21591471574968302	0.242884331117917	-0.0662698027125131	0.0571157911676978	1.13601962766176	5.82773534483876	-1.23488798913118	-0.43364232370017	0.7110458235650692	-0.20578071492025699	0.0581866155326617	1.8070199418526798	4.4082527917578294e-05	0.22139359917615697	0.666343366338847	0.4796393999608529	0.8376154574346429	0.9539267218328491	0.0756270081722787	0.6502314290114314	0.9137757961940568	0.9860661761035465	0.9994170067700966	0.999726615527632	0.4546072324061831
VIPR1	3.48680111178239	0.41682079982372605	-0.465727145832357	-0.8549377865388871	-0.79972598360336	0.932097796841404	4.2612656501048	2.3193203690960202	0.21854154877449802	-1.07375912657644	-1.1633943146351398	-1.6426307142319099	2.1630866901387598	2.12784154828405	1.9750955776581	0.8282684156271372	0.287213580051319	0.249134035010327	0.10566360808898101	0.0345083551809814	0.0372694115612408	0.0528729338360907	0.7019400837697687	0.7119548267661407	0.9499794539348188	0.9001040596972367	0.7001670732224352	0.4258870890854766
DNAH1	2.26169724960336	0.891225030966761	0.00774720288074294	-0.413362733718759	-0.28387488557287	-0.12619320545688	1.84486440776784	1.79918516638357	1.27313886468308	0.0256878998944894	-0.7968786851674291	-0.7158034375780771	-0.34295017755752505	1.8119396828404497	2.40882274155487	0.258295247729355	0.979612095276078	0.43723466572174696	0.477122713604683	0.7329739323346229	0.0855994855670602	0.0189801070742623	0.9952284561179677	0.8257717064551028	0.9860661761035465	0.9994170067700966	0.7773503028958287	0.30627060958592905
SSR3	6.592518992314579	6.27062041605203	0.216164381116657	0.04210192360663201	0.0641402520305646	-0.304626396395739	0.48912250153163894	0.24311758530002103	13.863838606671697	1.4781815172420099	0.152722899817181	0.337451728792984	-1.6965790443378201	0.8933850836759352	0.671802316561797	1.55379510437406e-09	0.14429097845385502	0.879182087609272	0.736881944956959	0.0946364045748531	0.377528111618177	0.504250054149822	0.5643773200722124	0.969481442099102	0.9860661761035465	0.9518143098863499	0.9498032912265028	0.7882644127124688
ZBTB47	2.27245000676553	1.18863731930232	0.121207390551985	-1.01638392821283	-0.13340308148479801	0.10155488394968301	1.77360668868828	1.32177673960024	1.8584946378173102	0.42776363990604205	-2.0870190914154603	-0.355451369502905	0.29110869535585	1.8757921766771901	1.86328636151014	0.067698552137475	0.67025918138506	0.0408742359086878	0.723420330048093	0.7719095574323891	0.0652461133863515	0.0670115310723832	0.9104455042518825	0.4647926342390407	0.9860661761035465	0.9994170067700966	0.753816088762123	0.4453167094143987
TNNC1	1.6821261039063	2.6239941740737005	0.0121254034424798	-0.9659091004006221	-1.3023142072262799	-0.17246806992394398	-0.254539401863633	1.1898613760037802	1.88985638339105	0.0329907139028444	-1.3064180293693601	-2.66850328437768	-0.385296878729441	-0.167463760388276	1.41269099114724	0.0699318613651231	0.9737903692600359	0.19608671730696897	0.00971827532356866	0.701342207215547	0.8675991453536801	0.162905636143999	0.9935160245509549	0.6687919726153349	0.8276538177618986	0.9994170067700966	0.9958303674541492	0.5531741650573342
NKTR	7.292392614624849	6.77817997327947	-0.648436498341127	0.0564491815850603	0.5397317788424171	-0.0456892473173659	0.8056871572646579	0.7095148686476469	9.404395560571169	-3.2790814860250097	0.14801988228714402	2.1319053619452597	-0.19175730646872896	1.0008287599121402	1.53906661790315	3.12239377095086e-10	0.00171896111132204	0.882793036110905	0.0369527975315454	0.848555358181662	0.321252440154614	0.128966870748179	0.10689192464408927	0.969481442099102	0.9338427111726009	0.9994170067700966	0.9330336526479559	0.5154527932229704
FOXP1	7.663272993247251	7.00294441686684	-0.403911077382312	0.6675007172213621	0.444795864940781	0.168016196951586	0.33548076889059997	0.545011340151012	12.155331551373198	-2.26126195254389	2.01062600169128	1.9742553583273799	0.800609531189675	0.48851413491493606	1.2727451246280501	1.51256773403225e-10	0.0271849041085643	0.0488448177903689	0.0526935519110827	0.42632499804092494	0.627743268530456	0.20787746463758	0.3112126760598862	0.482191876697582	0.9338427111726009	0.9945226580161993	0.9805496435511396	0.5889318420316124
EIF4G1	6.14779603775	5.56525275090742	-0.19522396056309	0.32131240651863	0.16875600905435095	0.155416150243242	0.58725206581805	-0.6247029652475731	16.2503961565256	-1.25624351447467	1.2284823375099199	0.8474332391273219	0.8481367689134259	1.15240471268404	-1.4196836248576299	2.13451178492608e-24	0.21359406157558103	0.223764347174715	0.39991171409489706	0.399522759685279	0.253441199453672	0.160552552002378	0.6415857984319507	0.6906426510933854	0.9860661761035465	0.991580389348089	0.9031726553150929	0.550331421559005
SPCS1	7.74099187681242	7.9070723807884	0.400126510977826	-0.14640104568934803	-0.336281112865319	-0.0917642828628887	-0.11910293209900802	0.121443432602599	25.6781539256398	3.30047473789912	-0.6651299906748771	-2.10105573520066	-0.6198384866610961	-0.28792480966064193	0.42598190070628705	2.79339405914945e-08	0.00161560565500145	0.5104745771172551	0.0396599691786784	0.5377128029891579	0.775604555863754	0.671605089051661	0.10527995342621731	0.8571429280438878	0.9338427111726009	0.9994170067700966	0.9903670382830203	0.8722304068454401
NEK4	3.0154943612154104	4.5012744646908205	-0.433828451630904	0.8285825890503721	0.126267172376403	0.40533998391032006	-2.57417698050708	-0.0613441303449496	5.599534764702259	-1.6023015265895302	1.6165212100053101	0.36228186672340007	1.23885780390844	-2.56043701547304	-0.0897969728489712	0.00128726866085903	0.114046698831995	0.113643451774687	0.7183360380099579	0.21992325151679	0.018201942870113	0.928756395426494	0.5142810057658742	0.5815278859885257	0.9860661761035465	0.9808291779237113	0.6123053758528165	0.9768034320836051
INO80D	4.39251332674716	3.7025557238385898	-0.367686270248504	-0.349863227816773	0.41136668635632395	0.41440823050153097	1.16240140685827	0.0179766710856263	4.7220494056022995	-1.84469237418548	-0.895651685125442	1.58282580441596	1.70458479431324	1.3579119164253401	0.0337599904767369	4.17414856951073e-05	0.0699452630974887	0.373798339074353	0.118556589263146	0.0932861330506044	0.17959393815148	0.9731796330895892	0.4345912223370329	0.7903248845177397	0.9554076691222715	0.9504060390537761	0.8605665789025401	0.9904147019207861
EEF1B2	9.48870615524961	9.780403286624392	0.14479562469785	0.0199064305249168	-0.209028715978975	-0.166439132628673	-0.21065253571106698	0.00789918082024375	17.496005579546303	0.7444914508293929	0.054961638614716	-0.818380230017978	-0.7002943291417271	-0.302193287583127	0.0175836868942224	2.05792090548682e-10	0.459304516588408	0.9563844420895301	0.41617809778618	0.486299000432522	0.7642407484713779	0.9860275497106451	0.8157223870251084	0.9883260106776481	0.9860661761035465	0.998934006354788	0.9894066999169917	0.9942527382763744
ADAM23	3.9156622450640297	1.12180300574947	-0.11836440216183802	0.27861674255388696	0.278956547359058	0.24509323732999103	2.98088535935304	1.53691828684358	1.28488555454973	-0.40406951322112106	0.543040334893498	0.775557562493583	0.73558381903256	2.68566658139625	2.00102990947672	0.22863573412188798	0.687518223683149	0.5897114942493621	0.440870370118016	0.46471256676072903	0.0131607075696223	0.0497632706917534	0.9160804279312754	0.8854380994388077	0.9860661761035465	0.9982190867931227	0.593736973979493	0.4162150088129913
DGUOK	6.09173563885336	6.425443538435661	0.24179770157676603	0.39559866578196295	-0.327386696994377	-0.162714431728265	-0.516072478527917	0.33268950807679804	17.583695468565	1.41384997438446	1.3372923142156798	-1.4278321006171297	-0.763839469353294	-0.9233291768341909	0.7780871868581559	3.4102779876031296e-26	0.162252009238512	0.18586079778336603	0.15820183091833498	0.44776980035250896	0.35930375356949606	0.439384726931932	0.5896764238460191	0.6618829840553292	0.9693217644061048	0.9982190867931227	0.9434793154167183	0.751501645172147
MOB1A	6.10643456388921	5.92743758665547	-0.332546972546422	-0.28783451953126193	-0.36522129329718395	-0.309589388061395	0.913724695684616	0.14052383680189	20.4524166706872	-2.4843767446958904	-1.27645559809938	-2.07522481238143	-1.8814940526322999	2.09724801141585	0.39374031676812205	9.09148941430999e-30	0.0156048775320499	0.20640701635628	0.0419902767609749	0.0644543161951646	0.039927241450432	0.69508153508192	0.24399205266971263	0.6756238578416058	0.9338427111726009	0.9238996285857338	0.7062140308245249	0.8848452534103287
KANSL3	3.8637280967385603	3.29151969941823	-0.228154072461933	-0.8523933337305071	-0.0853297520370998	0.351289443542708	1.2514170015228998	-0.12424360703175999	6.52681126025724	-1.17701815966104	-2.47761022801969	-0.340502642043417	1.51424830614216	1.8587449283936799	-0.240436932176112	9.947211475534059e-05	0.24369316042441896	0.0180424322205872	0.7346181801430159	0.135068406889932	0.0735161095120059	0.8107831729421641	0.6660324415035997	0.40703195442897355	0.9860661761035465	0.9691191160509417	0.7590850773384459	0.9331702893136075
LMAN2L	3.09360071211851	0.9203636660998629	0.32964461160756603	0.829692966305736	0.404143751252736	-0.0669599256153587	1.65082960259106	1.18054414121171	1.43683276968954	1.3536799351894502	1.9265634006465602	1.2991730370113301	-0.228676413400578	1.90487222415132	1.8264382540138702	0.194101176243768	0.180981202988223	0.0634342512398371	0.19868222858906	0.8199182193515859	0.0706417559987611	0.0726078898037859	0.6114878018087705	0.5080412429347536	0.9739800606846222	0.9994170067700966	0.7546457000204224	0.45036732374102956
RTKN	3.1422268665910296	4.1009355570965695	-0.0207091173672806	-0.0878589595719957	0.932798768946962	-0.169397581159284	-1.44256642163813	0.390000784096287	6.08763196904264	-0.0865783842173362	-0.19196570186938602	2.95131718615493	-0.556497390427567	-1.6737745646897	0.6997348556669821	8.28628657125259e-05	0.93127712185728	0.848653880013141	0.00442469915002986	0.5798230546676271	0.103760637384289	0.48672966950485497	0.9852686493059343	0.9646072152791277	0.8276538177618986	0.9994170067700966	0.7859873187959117	0.7774492477640064
TTL	4.4190075284088	3.97180453765633	-0.5820694330534301	-0.557939974419367	0.0802408822353495	0.255732368694921	1.00464250472542	-0.00664191731063493	9.18819550697012	-2.9658436620230697	-1.70746926476135	0.320871516474641	1.1049464322853402	1.57036849500482	-0.0122761970703491	2.6579294774842897e-13	0.0042388818630923605	0.0925821393496732	0.749353197134273	0.27331952017271	0.121260657686151	0.9902434462713119	0.1541607443335879	0.5554515312492427	0.9860661761035465	0.9808291779237113	0.8004962292696084	0.9953508463156174
CCL20	2.26815880157802	2.66712917874885	-0.035862516166306	-3.04908255638432	0.129615535311887	-0.0295841637737851	1.80550616816972	1.5521821339629	1.6598595893878303	-0.0850038487699449	-3.6785531840977	0.22601249848250002	-0.0557616134278479	1.00021593705035	1.5001480291066998	0.110249489018178	0.9325375168166942	0.00048388029500476395	0.8219267422257241	0.955708968976805	0.32204419630063696	0.13881194520283702	0.9856520886897943	0.3197669812277158	0.9879725487359714	0.9994170067700966	0.9330336526479559	0.5267908470854321
PIKFYVE	3.7962591085112405	2.97319543820984	-0.156694103768829	-0.453639454981213	0.388994783020814	0.21802272987591897	1.18753882990117	0.0737153986111421	3.6802374433450495	-0.700094364295181	-1.0696525637735699	1.37712261496115	0.830760398385895	1.28293993896092	0.122369168578819	0.00107946386551779	0.486480477390948	0.288837537264382	0.17335170780624098	0.40924692469041996	0.205583041378958	0.9030071132856129	0.8304649919106905	0.7361878451125822	0.9709886085437746	0.9920936355348976	0.8823228832433099	0.9668331332479893
FAHD2A	3.787950910531	3.25823987913252	-0.0318905822999582	-0.510007488049415	0.0214157839229468	0.0567909840844785	1.03783999724357	-0.517552476563615	7.703543111895581	-0.166759829648641	-1.57653194180318	0.08584422590654599	0.24526058604562398	1.6554499811081398	-0.9509776583370111	1.07424813383269e-10	0.868084782113372	0.119833858265798	0.9318582460160508	0.807039416588379	0.102729216278921	0.34519333901408195	0.9703359436757745	0.5882868317329811	0.9985808702646258	0.9994170067700966	0.7859873187959117	0.6858159363224419
NCL	7.643557276988339	6.6321692528689695	0.16937613484472402	1.26392830625524	0.18988028701144896	0.11668565405850999	0.277587498153956	0.42182478833237796	8.09922950792914	0.548573692751823	2.29893097655529	0.481429305493945	0.320628965643261	0.255306551106622	0.5448284990898	0.000138888076606701	0.585312106293116	0.0276837621132415	0.6318687989344761	0.7496094099488051	0.8009267379888101	0.5878508305963029	0.8710033428027502	0.4539616371001867	0.9860661761035465	0.9994170067700966	0.9931626217135819	0.830896056473307
ACTR1B	4.97909951333905	4.56527904700145	0.0541240607435751	0.535728718769418	-0.136784690986655	-0.29095620052587295	0.342732176066114	0.166954315835397	7.806703785761759	0.262965757751346	1.40500633577084	-0.51601420531803	-1.15439188688617	0.45974382094043503	0.32035725638834195	1.7323413049761498e-05	0.793422002978766	0.16709836137202802	0.60762310876699	0.252651164074934	0.649143556822266	0.749790826682037	0.9517299792394047	0.6392522518832605	0.9860661761035465	0.9808291779237113	0.9821244016286125	0.908655123142876
SLC35F5	4.02817435293165	3.3683699441942103	0.0712636914615011	0.331700515438747	0.460576355004426	0.0478012833521726	0.286430629985469	0.972605243048598	6.629670130305691	0.31312852447441997	0.8539241015821509	1.5559600296535598	0.17282058092164698	0.380172207339194	1.6662043853234898	8.26932528061411e-09	0.755201192374023	0.3963320143831521	0.12464920338969901	0.8633378500442609	0.705076381220722	0.10056025588716098	0.9420813176431141	0.8057571954470126	0.9554076691222715	0.9994170067700966	0.9864397735424775	0.4839038805303469
ACTR3	7.022383557426619	6.544897467753769	-0.0579194496137471	0.23131475278083	-0.0836645048449137	-0.0811503776658259	0.7328859044598951	-1.21659602329703	15.558792784607197	-0.460808775286623	0.973866109690949	-0.517148069739814	-0.533350999528279	1.4993709387705503	-3.45744037424343	6.52011046415526e-12	0.646535955666045	0.33398695938213896	0.6068562774548231	0.595648656539038	0.14111746853572402	0.0010091342283578301	0.9019575677810258	0.7682700742476339	0.9860661761035465	0.9994170067700966	0.8220564123979219	0.10848077960095354
STEAP3	2.7631693715330203	2.55995399855489	0.458901807831491	0.507995364558588	0.0234173004473697	-0.253213033742091	-0.299265320419252	0.632130454121232	5.25554344246834	2.12165390009452	1.34371453955374	0.0810720600601975	-0.930133174975653	-0.414430073194807	1.15189148066399	0.00934946085119113	0.0395239580042283	0.20461904727636698	0.9356843141916279	0.356936451604394	0.6841755109504231	0.253856829440873	0.3504990444817523	0.6743680401013681	0.9988936510630279	0.9843236633841882	0.9856993371562288	0.6236617596164185
EPB41L5	2.56757121900569	2.6963648499226998	-0.203475208598161	-0.118325743552776	-0.16660735173660599	0.28209496395173	-0.20841974218654	0.917065582808998	2.71496387882114	-0.7425756225639291	-0.22814924277565	-0.489013341338823	0.8950156701100209	-0.18374257260657698	1.32859259918155	0.0131538832265349	0.460577631400091	0.820264823908087	0.626558430727553	0.37423395711967106	0.8550368316837099	0.188998011095571	0.8162081456822645	0.9599103428163657	0.9860661761035465	0.986343398939282	0.995595046085138	0.5755109273555578
TFCP2L1	1.5480190554594901	2.3600661650679	0.124367887898185	-0.689299026935858	-0.47041087188592406	0.0954359997944445	-0.859868889813288	0.9345795449848442	1.85943105256428	0.370295237126012	-1.00516297574051	-1.05859692414568	0.229353279089851	-0.6172893916483659	1.20403830085199	0.0738473995927975	0.712444512445457	0.318606393919	0.293886831969878	0.819350012058575	0.539515600990106	0.233247290140011	0.9246764893759579	0.7573001783959666	0.9828431447052369	0.9994170067700966	0.9764714204330242	0.6100552554522546
SF3B6	7.569307849609981	7.762388548017321	0.17699077558523105	0.0874417670268424	-0.24387882737348002	-0.39431203503375106	0.035314365979709	0.0780082417266686	17.986674863314303	1.31636539854553	0.33716260392330294	-1.37002433895276	-2.33834279915279	0.0694996965250524	0.24545820112552802	7.662915059454279e-14	0.19280334573693902	0.7371802374436339	0.175486137330237	0.0225097292086508	0.9448927906314799	0.8069210899380429	0.622223465041461	0.9346466766834381	0.9709886085437746	0.8655245734167853	0.999726615527632	0.9325084132345189
TP53I3	4.43624577390418	4.72617930537888	-0.524265233384418	-0.0831993144310051	-0.0729545569529536	0.24170310800551897	-0.165979577095408	-0.0739920195342681	8.32222251480873	-1.96001739680603	-0.18556208146586298	-0.211974999411036	0.757525644796876	-0.193192136071226	-0.10341620917109	8.72579495626397e-12	0.0543507588037131	0.8533750435112779	0.8328001712380101	0.451515184872723	0.8474202992336379	0.917956029252872	0.3970014826985614	0.9657746347497184	0.9894064195975301	0.9982190867931227	0.995595046085138	0.9730985199340457
DNAJC27	2.66561036387083	3.0750257775147496	-0.25843381523084197	0.28153198267312896	0.8972177766634929	-0.0635147298539117	-1.0460337169453	0.638066760657266	3.34310732560529	-0.915102751530683	0.523014537757307	2.50361009639916	-0.18520777507109698	-0.9481589651557719	0.914931198141037	0.004117784030139421	0.363635086719854	0.602968480175694	0.0148659011290584	0.853654058983303	0.349231342806606	0.36380425802169397	0.7584132906933079	0.8910351783900234	0.8276538177618986	0.9994170067700966	0.9392227733440861	0.6999679292628014
POMC	2.2387941469054	1.78575822047053	0.72781250971949	-1.4757274758805001	-0.44232579389694604	0.0423320979764883	1.0918041521433801	1.72283078691416	1.72555686188402	2.2176132741782	-2.3382420104838797	-0.9990018530565459	0.10414042171874	0.868115645235	2.28549186613417	0.132338110396527	0.0301633519303793	0.0242618456341402	0.321557438330841	0.917384648483066	0.39494166386019697	0.0259366037445237	0.3234502339775203	0.43791817213729295	0.9845183917798384	0.9994170067700966	0.9532370595068768	0.3403061859614542
STAM2	3.36008679531272	2.66044573639831	-0.5496465736854871	-0.0865758475503005	0.0395925698328008	0.28271667862523303	1.01636853224022	0.54177595490857	3.5608722702212994	-2.39644954812685	-0.20377604289443102	0.13812614681936403	1.05798645463752	1.13118097473924	0.9112885892992979	0.00221212314002241	0.0195174760630018	0.839231232849604	0.8905768844029329	0.294056138967369	0.26499030187155	0.3656829720610639	0.27140796341177376	0.9624498335944666	0.9960699514455806	0.9843236633841882	0.9118026072842201	0.7003758617440715
GPD2	3.84589977852013	2.3844318218078997	0.0407978839722476	0.38968747401066295	0.14014895514762699	-0.0502210731021119	1.45303047339328	0.524891865244606	3.03855396743434	0.17088833921141502	0.874356744098552	0.466164160428832	-0.177421736049767	1.5358183961378997	0.81743763285762	0.0073264030762657095	0.864854765380619	0.38550850072370596	0.6426905581433371	0.8597386846967231	0.133267222906565	0.41682421563429495	0.9699099832303638	0.799740767654649	0.9860661761035465	0.9994170067700966	0.8141955231370194	0.7335473403526193
CYTIP	2.2325232669413797	1.7783480604864699	0.463005210712082	-0.681487734341126	-0.68388415290472	0.0192298480716062	1.04718533614609	1.38375561742083	1.4504744816353898	1.44958471081118	-1.09142552752665	-1.61274428685524	0.0489260249256446	0.7643031770761859	1.73852562188981	0.16057745858057298	0.152353167471069	0.27918327913894103	0.111902556338737	0.9611354023999259	0.448227424638021	0.0872796773525653	0.5749910308682191	0.7329188662722509	0.9499794539348188	0.9994170067700966	0.9607897933261497	0.4688687235903739
ACVR1	3.62369004401797	3.74636606379099	0.008696600882234059	-0.389693423443882	0.0973984119664564	-0.427945246818007	0.16626449736688198	0.905050723149842	5.4725378441939005	0.0384545703527338	-0.9173752765716091	0.332708055997528	-1.5355815108868602	0.19615129480607	1.65232347183422	0.00112046051906972	0.9694456761937129	0.36440423140128203	0.74044204473321	0.129573826543022	0.846360299875489	0.10379907260789697	0.9926224454500612	0.7831855914696582	0.9860661761035465	0.9691191160509417	0.995595046085138	0.4857991128340234
TANC1	5.117176879759111	5.0809515582807405	-0.0821171288873235	-0.227533029534504	0.40396079365317	0.427336836501552	0.0472418453910034	-0.714469872565661	8.00089676641762	-0.4572081339055	-0.6771700363083321	1.80072115386624	2.05852092989122	0.0644421001430509	-1.4242933666591102	7.05068856373375e-08	0.649117121315625	0.5007803748232629	0.0765486989039138	0.043673165382399	0.9489066337295959	0.15950840789385098	0.902372803925775	0.8528225937373741	0.9420015652571148	0.9001040596972367	0.999726615527632	0.548991441246126
MPV17	5.32900761026438	4.718552799170809	0.205538726983237	0.0567764955549167	0.10040448073811699	-0.0191432330400545	0.658660299903496	0.333263787170429	13.196080301221302	1.2676976575635301	0.205295418538863	0.473532668466323	-0.097429079977177	1.23433238139419	0.7700755287573041	6.33959027417311e-20	0.20949880694042103	0.8379928988888941	0.6374445217695229	0.9226901326359079	0.221592225323242	0.444088347936752	0.639208883756236	0.9623550163704507	0.9860661761035465	0.9994170067700966	0.8886477065474244	0.7534261941339269
GTF3C2	3.6045740169051004	3.86577139942957	0.130479501312989	0.417746716846195	-0.0576582090900031	-0.0503921053871628	-0.728317427886874	0.5958939230880831	5.98967508892813	0.532572478217892	0.9250245880909759	-0.17986154483485103	-0.166163030631045	-0.8451379601239071	0.9976078494960559	0.0039041769896511896	0.596244600691793	0.3644346879919871	0.85784303231844	0.868582411014103	0.410853025254735	0.32254127275455197	0.8774062470670148	0.7831855914696582	0.9911544411403761	0.9994170067700966	0.955105656411901	0.672137766552642
EIF2B4	4.5626888367943	4.636108535437559	-0.16313528281564402	-0.347762378115917	0.0982252500179512	-0.128208079787473	0.410017228742591	0.133223648742156	7.623712135476871	-0.951261847373555	-1.02259083232932	0.42776386875204103	-0.589278555614236	0.595129326265315	0.310212526839167	3.35627686446741e-08	0.345167614226944	0.310414418394135	0.6702786171445579	0.5577769117110921	0.554241289018398	0.75745822417887	0.7473730859474986	0.7497350496435085	0.9860661761035465	0.9994170067700966	0.9784677015331235	0.9123537413182198
NRBP1	5.71369736158291	5.7505045111000594	0.21917201646151502	0.0255012371932548	0.193292609490326	-0.0629219850122747	-0.11523333384326899	-0.6585570863646449	22.0373168520114	1.80539426852532	0.12307663081693901	1.21831918507721	-0.426643095585111	-0.29264154596749997	-1.9513213725467802	1.3751203078420696e-31	0.0757166584862901	0.9024321091528821	0.22757490976906897	0.671071040716423	0.770742834062614	0.0553986663684409	0.44578016929296976	0.9748772537874708	0.9760056262733232	0.9994170067700966	0.98952965954932	0.42872448962926113
ITGB6	1.7906192540725703	2.29112275008727	0.47279432419489503	-0.605262306178822	-0.801975512715703	-0.546412737535057	-0.23361996540723498	1.81957428470952	1.92806724402776	1.47783384549472	-0.9311202003255921	-1.87721033784903	-1.3674329836645702	-0.175883624125026	2.56859035067534	0.0656080532801915	0.144584392149857	0.35531023087117203	0.0651813795476381	0.176408784110721	0.861053941536029	0.0126956831103551	0.5648404289133164	0.7794537358000329	0.9338427111726009	0.9700970135100634	0.995595046085138	0.2722833338087303
FNDC4	2.84371442717007	2.65748215078393	0.653660700848703	-0.963927560930604	0.6103824409445899	0.150574057944574	0.37587293449791	-0.135270207297087	2.71118074769584	2.19915639455809	-1.64952102025374	1.5134496678645302	0.396695447792978	0.324370653205701	-0.182151723554684	0.0131534308002542	0.0315357484457674	0.104370814082816	0.135092362582311	0.692912073554678	0.747152231228664	0.856061054603617	0.32835814240145234	0.5693607857897066	0.9614353777423074	0.9994170067700966	0.9892412435297553	0.947967728029707
ITGA4	1.7973220727044699	1.91118897944949	-0.0682889134761826	-0.771051746061549	-0.275194547702991	0.154140191696512	0.0139302529694954	1.3601904669768998	1.6084873056831102	-0.21576530077030398	-1.24291582401435	-0.688137907203464	0.415262927158935	0.0105814064804148	1.85507097309374	0.119515065388216	0.82988897795856	0.2184364196633	0.49393432929324393	0.6793855816094511	0.991596061087364	0.068438382631719	0.9617785992078562	0.68580773644931	0.9860661761035465	0.9994170067700966	0.999726615527632	0.44762206677246563
PSMD14	5.48147794224185	4.25627742879061	0.0858877442715653	0.22964424131545602	-0.49757797196575204	-0.235988606520293	1.7448722874386298	0.251885838737511	6.0980779310881195	0.41396297186282205	0.584966444793321	-1.84687660927623	-0.9282024436253209	2.11438102780281	0.47124228692360104	4.5094100292405195e-06	0.6803030450612501	0.5607556227388989	0.0694255578877633	0.35679954816121207	0.0401348552474285	0.6391333801722061	0.9141587251133471	0.8766534340389642	0.9338427111726009	0.9843236633841882	0.7062140308245249	0.8553596256689787
SNX17	6.12066052785746	5.82656396462318	0.311549457306019	0.377595118828822	-0.292556161239962	-0.150869056780272	0.260895124760907	-0.803099456006571	10.982778569351803	1.7308108064204197	1.1055730400395902	-1.23124098973546	-0.6747359799335051	0.39833678372701103	-1.6864281097819298	1.30996746283376e-07	0.0883106829471099	0.27426301478102805	0.22273890935753196	0.502279599450882	0.6927859190695721	0.0968530737561999	0.4712356165038837	0.7285694800196475	0.9739800606846222	0.9994170067700966	0.9856993371562288	0.47730195239512396
ASB3	3.21171788286233	2.9948085082853995	-0.348044196817755	-0.10998187581371802	0.290762688201258	-0.115920420087499	0.19827003173129398	0.7999832284419781	3.6570094180935198	-1.1839467054156598	-0.20321844273226297	0.763342626601845	-0.32314892844240195	0.187717198252981	1.13419927007569	0.0043158743970456	0.240818446635397	0.8399473058490721	0.448088425268448	0.7476481769196741	0.8523878586378629	0.26108629511214104	0.6641274921874863	0.9626499123627777	0.9860661761035465	0.9994170067700966	0.995595046085138	0.6282911583457303
PPM1G	6.17982395465351	6.03770763246784	0.0977136951521072	0.350166639443697	0.009678577033296429	0.22987090081210104	-0.0858574464352725	-0.24238126279141	16.5168488603479	0.5794058966814761	1.21698380995466	0.0440034581086248	1.14295750795104	-0.15569227756078902	-0.529156091563071	9.18287373259313e-25	0.564349320345794	0.22807909217393105	0.965038653462758	0.25731383924604995	0.876765617707189	0.5985278025514921	0.8638631380106421	0.6946497239367926	0.999857705634708	0.9808291779237113	0.996461384814616	0.8354165830298851
REEP6	1.86769116180035	2.49927215032438	0.782968303998037	-0.584006688165375	-0.0402135805236003	-0.20926002202615301	-0.9117738591880491	0.658444006919446	3.25450629900712	2.65715445418705	-1.05474453812855	-0.0998275328501748	-0.556372015690495	-0.888124523926812	0.962357750625519	0.019449929763297	0.0100260747503241	0.301358082325273	0.920806527431692	0.580021836461008	0.383916587270368	0.33967030899115397	0.2152786819192739	0.7441778668783502	0.9985806757853168	0.9994170067700966	0.9498032912265028	0.6827423983563599
IFIH1	4.4619449757760705	3.7186072328894704	-0.37493688098844496	-0.324668498439409	0.16015359274852697	0.400556986233669	1.21182722569179	0.20852556441669698	4.28481674913209	-1.54034623724408	-0.6865966755716469	0.502881011192604	1.3539480599703202	1.22091733572455	0.334164923143044	0.000265400721643096	0.12858234018765	0.494866730171347	0.616801088756316	0.18058052395218202	0.22789961418708202	0.739406878650938	0.5386438406552428	0.8513599148277637	0.9860661761035465	0.9700970135100634	0.8888296975391673	0.9043544034990556
RPS15	11.4955051023934	11.6778366461398	0.0215193228912116	0.18793504966136398	-0.11155807151805099	-0.167840120747176	-0.25915547819764	0.320399460239148	21.1028109426262	0.140285978542327	0.620356726533845	-0.547094967585964	-0.87943061799343	-0.42562797249899603	0.9391989157139861	3.68015647615911e-19	0.8888921206387339	0.5372285916241629	0.5862569280471249	0.382519077271271	0.671955705379477	0.351340621188097	0.9731280913644106	0.8684770445032068	0.9860661761035465	0.9881805904047836	0.983135564329887	0.6899881370892698
GCA	5.570029080828331	5.6707296143077395	-0.106534762724443	-0.51752263786314	-0.402398952349502	-0.125023202032398	0.4734303990323351	-0.296943249544458	14.3481269241275	-0.5767146130854721	-1.6474687917276298	-1.6467962985001499	-0.55165807694454	0.7913691635535501	-0.589460805746731	1.13445719518155e-21	0.566155248462573	0.104363370770581	0.10450202425841099	0.5831037657143311	0.431651759851875	0.5576274101509039	0.8643380592729587	0.5693607857897066	0.9499794539348188	0.9994170067700966	0.9587214723986138	0.8161376569170947
INO80B	2.61524558834463	3.48442535854752	0.262595012352762	-0.321117453444452	0.145311873833817	0.143508327483386	-1.14789552568216	-0.03452054626950799	3.69210983253321	0.853422722462475	-0.532066014339537	0.34798212460943	0.366035048435332	-0.9924333575437809	-0.0452954565785207	0.0022257854001170104	0.396622264056411	0.596931258136091	0.728995580000876	0.7155462790768409	0.32724152574761	0.9640183896978392	0.7838661674545353	0.8885501752669483	0.9860661761035465	0.9994170067700966	0.9330336526479559	0.9871923903345667
MOGS	3.7312432671150297	2.3628623101504203	-0.0134924857708139	0.128102824945899	0.222618729849482	-0.0906973719285235	1.62655724232427	-0.0511868832365211	3.20783235275973	-0.0540160612534899	0.286090550525489	0.717848270944838	-0.309149636933511	1.7520979650625	-0.0722421154392385	0.00937963822597139	0.9570906691635109	0.7760740347418629	0.475463729882562	0.7582161517640759	0.0919372541942695	0.942644641343473	0.9903815355842449	0.9445134634295379	0.9860661761035465	0.9994170067700966	0.7773503028958287	0.9811292034011942
TTC31	3.03084377714324	3.16829181976609	0.23662452346517898	0.921101322729688	-0.22858594393238396	-0.07298986331920401	-0.988230521117986	0.4689724139862079	3.41667043884086	0.800401001088137	1.6158332275324199	-0.600631961554688	-0.20552712476593	-0.8728958093073741	0.638228279834092	0.00329976290080528	0.4264505348802079	0.111659049014218	0.550219058278699	0.8378139971664229	0.388018391071187	0.5256832344484811	0.7967152460105248	0.5785163850461187	0.9860661761035465	0.9994170067700966	0.9519362003619632	0.7993609643295051
NDUFS7	6.621891101775089	6.2636176197326305	0.44588269334966896	-0.16324249648170902	-0.24782435486221	-0.21151228161424399	0.565725998876746	0.252327414766797	16.612247970001302	3.3497328497912995	-0.6614186051322671	-1.42011256041025	-1.29742405725475	1.1842556218126798	0.777969930896353	8.16142851384666e-08	0.00136187084448019	0.511946629162615	0.160438800317948	0.199226696549432	0.246409217405214	0.439604437816665	0.09793089436216638	0.8580514627049943	0.9693217644061048	0.9808291779237113	0.9008448868975041	0.7515415365414668
PCGF1	3.62969717159093	4.01474732624476	-0.39474750426341293	0.0470648990041423	-0.136893291055934	-0.0865905679213851	-0.326583378756563	-0.22572324433558397	6.04817822421116	-1.6187287376745	0.105540397223657	-0.438926684985144	-0.29689906352527196	-0.378258188071668	-0.359721576833027	0.000212175719019304	0.110441673396642	0.91647264234983	0.662196620400364	0.76751099369379	0.7081504923569591	0.720291480431223	0.5086895483770048	0.9783905701554592	0.9860661761035465	0.9994170067700966	0.9875529119588546	0.8943452943082785
GRB14	2.3141959908495098	1.84873893306849	0.215881512250806	-0.146000059764788	-0.141744433708473	-0.904597702760271	0.767640405543371	1.4901017641291299	1.3625098917266798	0.6261297411942199	-0.2208255792006	-0.32893512681227804	-2.22493589304118	0.521767707474652	1.7788260636200002	0.182434377509132	0.5335838070211649	0.8259337920604249	0.7433275230166491	0.0297897633016045	0.6037440904350411	0.0803156524144067	0.8508746670096956	0.9599697670106659	0.9860661761035465	0.8797356879050781	0.9805496435511396	0.4610149986941894
CLIP4	1.5965951251939299	1.68421268373611	-0.235459778377786	-0.6289406102291579	-0.199437010817678	0.0460798950180892	0.0146605082122652	1.5125103804142999	1.3892638838391298	-0.683300880892036	-0.931465517675976	-0.447951034873468	0.110914134930807	0.0106085264448014	1.9309361690991598	0.17912019058221898	0.49697640637559704	0.35519343635544004	0.6557300559273029	0.9120383524760641	0.991579662798578	0.0581571115873581	0.8356240900791647	0.7794537358000329	0.9860661761035465	0.9994170067700966	0.999726615527632	0.43350259396629953
SPTBN1	8.333026605044559	8.34837045875486	-0.508030075380201	-0.570623687079171	0.52207150949864	0.401620299820062	0.21412529341339004	-0.335534736136664	14.501423214445	-3.42554423370959	-1.97719922770698	2.7423202918536496	2.2777363270358797	0.35154938399259195	-0.960545130460196	9.26976901904418e-16	0.00110639325234263	0.0523556833867728	0.007974823361796841	0.026225159537302003	0.72636666222568	0.34061879575543397	0.08876833870387493	0.4875532371897049	0.8276538177618986	0.8738683569459966	0.9878535352825626	0.68365995946484
AUP1	6.44561253937676	5.902331107740131	0.283952330235474	0.26611895830112803	0.18277437246648104	0.0919096732757648	0.37669592495626203	-0.439178534169539	15.648847853243401	1.73449951054953	0.936249740382105	0.8593128063810842	0.468290707927957	0.6921061092605171	-0.975873725906057	2.39983967262529e-05	0.0890472256065212	0.35959968733300396	0.393616498438869	0.64154309624254	0.49636237417869106	0.33295817283687296	0.47227284477487297	0.7819347380782493	0.9860661761035465	0.9994170067700966	0.9718121533389987	0.677760906772242
RTN4	8.0372910129714	8.15934999071755	-0.0782853554257758	-0.352002914875848	0.0470297578894175	0.341261543242327	0.30304519169505795	-1.16960951384014	16.1145978724428	-0.580045448347621	-1.3579896658867903	0.26895070411673394	2.10753095682793	0.5492423945656459	-3.25477113576329	8.451921775170399e-16	0.5640270749274809	0.17923624855436604	0.788861733107154	0.0391099163856723	0.584951666239671	0.00187121579182728	0.8638631380106421	0.6535240217521472	0.9860661761035465	0.9001040596972367	0.9799545412614437	0.12970226161186307
HTRA2	5.163956382797401	5.270568517887269	0.250667303818221	-0.252208217335216	0.20623348686101803	0.0815334334914732	-0.0771508408895677	-0.524324396285548	9.65747992511117	1.38798935761071	-0.7336797262460959	0.87044631131148	0.36677602485503596	-0.115693033343971	-1.12030437102147	2.47143420182843e-06	0.16997626735493102	0.466714264429266	0.387310945022306	0.7149970110222429	0.9086597030201089	0.267089122974221	0.5981865655906196	0.8378733280641761	0.9860661761035465	0.9994170067700966	0.9993148980909373	0.6325966995967395
DOK1	3.3776183879608195	3.3960318115280197	0.329701042133568	-0.7567592322079242	0.369273707750021	-0.25366889234319395	0.316664565424875	-0.498338290065585	6.35138945867322	1.32846720257106	-1.77920231022021	1.12654917709199	-0.817497210784359	0.394550349331526	-0.7424523298571619	2.51727536061717e-08	0.18874150914591603	0.0799549971681859	0.264139533326452	0.416677379832628	0.6944865218613471	0.46052970205056704	0.6199285863086776	0.5334796639218996	0.9773118737437927	0.9945226580161993	0.9856993371562288	0.7615437868034239
GALNT3	1.8082777976253301	3.1570019685633497	0.4169539540750779	-1.27118041751807	-0.18607644194981698	-0.5634379186342939	-0.8839844565698659	0.60931738452721	2.51270937468716	1.25127843023686	-1.8531554963897698	-0.41732392635146	-1.33871903159287	-0.6368858770476921	0.7627193455984609	0.0182172607412428	0.21559896120743902	0.0684805719544803	0.677875074102407	0.185544382379445	0.526804107846252	0.448584056419563	0.6436854421306466	0.5160188269815155	0.9860661761035465	0.9700970135100634	0.9738125637870969	0.7544034042313496
POLE4	7.406838521223331	8.439862722553691	0.293869742163904	-0.153467162205951	-0.0816957988444129	-0.152190597057058	-1.1591938064555	-0.22851579211638	16.334214704716498	1.69198418318499	-0.45617438053528203	-0.35076023886608504	-0.696095634463576	-1.84367218314591	-0.5669176818069699	7.803225215186829e-10	0.0955314087440094	0.650193074335491	0.7269201832852941	0.48889476733471504	0.0730932241892369	0.572861045078928	0.4844773548432753	0.9086701164172944	0.9860661761035465	0.9993430625275019	0.7590850773384459	0.8231960828645107
TACR1	4.21099660854533	4.48743398565783	0.793039797772692	-0.22835597742332298	-0.194343178720094	-0.10836137428275099	-0.668195994784621	-0.9347958453837609	4.27578895660905	2.89566046886118	-0.364427776448777	-0.484667443822859	-0.28187769730253304	-0.640581922977684	-1.4937507120290903	0.000209939530138823	0.00527238910358121	0.716741070325145	0.62963699741636	0.7789859039920071	0.524082042739693	0.14056585098766197	0.16880432446632507	0.9272881677581452	0.9860661761035465	0.9994170067700966	0.9737492885618454	0.5277918325248286
CCDC88A	4.68214030522664	5.394965141720071	-0.234082051591837	0.295944248733237	0.0370526821403724	-0.0529622131175295	-0.822506581787084	-0.5562780453980171	10.5382634012527	-1.07502748373483	0.773982746861153	0.131274029692146	-0.19852380577927803	-1.13324273799951	-0.9559213366056221	2.92932455519649e-05	0.286780611450379	0.44621460854821005	0.895986217621333	0.8433158633282409	0.26809643412292605	0.3428420363677	0.701790515409144	0.8281148690341542	0.9967122612849199	0.9994170067700966	0.9132426193027982	0.6849392557460285
MRPL19	5.2045934249894	4.11562393253999	0.236918564011639	-0.10556345954583099	0.0775265260707849	0.0911507983347182	1.22737878980909	-0.24691497990337397	5.80775559995006	1.23853545432157	-0.27929948621795303	0.308652595313841	0.3860762641740979	1.56853001488224	-0.49543966057602296	4.91747164613911e-06	0.22029907800767898	0.780919822626915	0.758623427217356	0.700758156261259	0.12240644126487199	0.622124828930709	0.6496746517581278	0.9465485572962885	0.9860661761035465	0.9994170067700966	0.8004962292696084	0.8469892249297604
LANCL1	3.59701596615931	2.22613841982814	-0.0323960296660542	0.33247787314489197	-0.0495276420327459	-0.280427107723352	1.46559107946188	1.57275528143306	2.7374857512267	-0.12979766958278	0.7055042620120899	-0.15566518360222198	-0.924935281577205	1.49889852256631	2.63340182192985	0.0141722324054705	0.897138627473	0.483356562799235	0.876789920943149	0.35848937261352704	0.142186576941415	0.0106754567670679	0.9759458542754889	0.8456389447911179	0.9941979987286048	0.9843236633841882	0.8244859422730519	0.260359804558984
WDR75	4.38179248676467	4.37748703479233	-0.0716600407533455	0.40821824989434297	0.0453168361899774	-0.146599704034134	-0.0616811338960004	-0.867271613159687	9.019452796619632	-0.429136027124577	1.30915225092547	0.210252383017625	-0.7117508372176221	-0.10117989518457302	-1.86481992499223	4.27895958538785e-06	0.669266150204718	0.19708439231594196	0.8341386530224809	0.479208639688888	0.9200965466721819	0.067060520506392	0.9101559386936532	0.6694928022049442	0.9895971560227367	0.9982190867931227	0.9993148980909373	0.4453167094143987
EFEMP1	5.19896249523101	4.17383175779126	0.12942877801699001	-0.0242233110733762	-0.6414219199892071	-1.34181474176845	2.8012578897297002	1.4821460498991799	2.0084749217626596	0.335041107310467	-0.0374674652833232	-1.4394882252089098	-3.18030345816825	1.37264589751341	1.16855175021648	0.0544794420644227	0.738785298651256	0.970236972953419	0.155300229301475	0.00234630109445945	0.174660139338847	0.247301358811047	0.934984520394213	0.9913963962997436	0.9677118551514988	0.6992762529224882	0.8590544600180965	0.617919651268096
FANCL	4.35083679998218	5.24786748971349	-0.0156742644770118	0.5195430577563309	-0.0455574711313978	-0.53729921977504	-1.16668417075197	-1.2280033311640601	9.56189162742365	-0.0710161737906001	1.28312548269891	-0.15587530596379098	-1.9164295573578998	-1.5550148370770902	-2.02577113957537	5.8407921243987906e-05	0.9436134408946758	0.21013220809157201	0.876629856671547	0.0599410284866524	0.132613715957487	0.0471827777010571	0.9874445133447747	0.6783146942426052	0.9941003274297768	0.9180459095694083	0.813809567398586	0.4118477133860519
FN1	5.072049366366611	3.49857691099081	0.087906065317029	-0.617516474503228	0.326619525741958	-0.7349926105083191	2.90819011269235	1.9498185011678502	2.3796551793719103	0.267666434315334	-1.04059199089916	0.811493262662129	-1.92138325657518	1.8402091296242198	2.15863933203011	0.0235395914973859	0.7898904556463991	0.302091707314595	0.420304928113859	0.0594592761467499	0.0706290612472596	0.0349592738209119	0.9506290349647444	0.7441778668783502	0.9860661761035465	0.9180459095694083	0.7546457000204224	0.37395183186005615
STAT1	5.4317742133381905	5.44803052050846	0.14736969939623198	0.0475019005895996	0.6692654503819581	0.479068728095424	-0.597737431258007	1.03220425120047	6.88998106715253	0.621146257747783	0.105486776964678	2.2088250947360297	1.7009872895998501	-0.637115681644491	1.8382575520081699	1.6147208499012199e-06	0.536743743281374	0.9163373917171641	0.0307978559685973	0.0938129791724911	0.527663272109302	0.0708614574363278	0.8509780239662901	0.9783905701554592	0.9223580606007303	0.9504060390537761	0.9741331590183584	0.4485079524900773
GLS	5.2245061786598	4.47179915239084	-0.141165951033706	0.19395155844210502	0.16829617557660598	-0.275867237031299	0.9840310281861759	0.626667676399682	8.12579261010818	-0.617441920945051	0.489074969990885	0.573239750041629	-0.997874364595114	1.2687043215633302	1.04146230463557	0.000174025605468981	0.5395167619044171	0.6292297196003461	0.5685774683125671	0.32261858177538105	0.21786486818521	0.301714245939979	0.8529134607722428	0.9008999190231957	0.9860661761035465	0.9843236633841882	0.8886477065474244	0.6572414490774173
PAPOLG	3.20884958888389	3.13930636682682	-0.0225166343991318	0.47632928022179405	0.684383058819063	0.23671560919259999	-0.6834773847136819	-0.252655715114392	4.52271314815635	-0.0950266729520701	1.08803014119671	2.28050896783549	0.843947423381361	-0.7784976005793292	-0.39432892517511703	0.000893453133611404	0.924590577680375	0.28202149719778696	0.0259200560428607	0.40185642439504105	0.44265448013611103	0.694702012163912	0.9836988288684233	0.7339520748444076	0.8918680442817914	0.9916550982446745	0.9607897933261497	0.8845451803182018
DNAH6	1.80392369205459	3.3898017231648	0.363566239948455	-1.40272945519019	-0.176462130944746	0.162973561515148	-1.3039748741010302	0.39964624123028897	3.05870871782741	1.12082746810744	-2.15084071179391	-0.40007564348472296	0.40198374602813	-1.01533533457899	0.5085571818587361	0.00611577487400585	0.26663786237178305	0.0354610608941478	0.690443220698962	0.689046874552296	0.315227354336575	0.61289004344096	0.6854290451755624	0.4599554875051546	0.9860661761035465	0.9994170067700966	0.932873628261857	0.8423479572925786
PECR	3.2477325049357004	3.19821589427701	0.00272722282791387	-0.154313927395894	0.281966802994687	0.222416822107474	-0.276935911142847	0.902653955347662	3.65689338564674	0.00920387287183868	-0.279285417160268	0.7383622534250791	0.6268475707815729	-0.252885121384354	1.27330644624836	0.00325019437041328	0.992685113117467	0.7811896598207421	0.46299449118955394	0.532993008907081	0.801979828160249	0.207688137074542	0.9976239499008281	0.9465485572962885	0.9860661761035465	0.9994170067700966	0.9931626217135819	0.5889318420316124
UNC50	5.48205053005858	5.75549060283918	-0.11755734259484801	0.31136987807980604	-0.41496274696774105	-0.18272434582543398	-0.151745269984612	-0.0139667924562798	14.3115281880311	-0.626660124196156	0.971120921661327	-1.67228938539987	-0.790396382317912	-0.24843451243872303	-0.0280489229643646	1.20701936098602e-05	0.533818966743394	0.34419091925566	0.0997060841725966	0.43273108738331495	0.805810754665566	0.9777128981130259	0.8508746670096956	0.7720325756848807	0.9499794539348188	0.9945226580161993	0.9931626217135819	0.9914263887282904
IGFBP2	7.2194296051224995	8.46522025014873	-0.12422100188143302	-0.6596677274198229	0.0918690739348401	-0.4629171128489579	-0.848283737138322	-0.0579181293614556	11.7380291302387	-0.528907800233804	-1.46426549722074	0.298754629913365	-1.59032610591198	-0.986369619986648	-0.108280873486427	6.927808430701519e-09	0.5987190846251539	0.14875362855209698	0.7660966133614209	0.116691833867297	0.329841170663514	0.914130283975024	0.8774062470670148	0.6171338082826565	0.9860661761035465	0.9602668315692149	0.9330336526479559	0.971621754494286
ELMOD3	3.74833299062887	3.1839134024119002	0.0948895379924064	0.133173449586917	-0.0770651142764526	0.304934808071401	0.336742669066119	0.583180342388583	3.95381018369992	0.43628776647371703	0.30100389557812607	-0.265808412142528	1.13401986489252	0.37880548039805206	1.12726110284898	0.0005179338381363821	0.664171804574373	0.7643892329283409	0.7912714580261031	0.261153318850462	0.706234810640879	0.26413179686163196	0.908210202751903	0.9413042224131143	0.9860661761035465	0.9808291779237113	0.9867767558902639	0.6302744029473353
IGFBP5	2.51676253299708	2.7576551611949403	-0.0471517807225236	1.24628600063668	-0.30353833416778897	-0.00793543336715713	-1.23827561452549	0.449093431640165	2.2066153592371003	-0.11869224477436802	1.64356275269429	-0.598365520126062	-0.0166211008454705	-0.8081550438970129	0.43691074504765004	0.0419748026119029	0.905892464298006	0.105847767282761	0.551717120412523	0.98679069448622	0.424098302770198	0.6636928250110611	0.9795180187014668	0.5722457556081114	0.9860661761035465	0.9994170067700966	0.9584891526701713	0.8686103756551342
USP34	5.57210117866943	5.73674329551154	-0.141685615386558	0.592850056728626	-0.12456934903851699	-0.0563380253345189	-0.33626250906563104	-0.324706555169471	10.373427314153698	-0.7859207781908729	1.74333752567291	-0.538020227092167	-0.256457838884332	-0.496152620044776	-0.68408312158436	2.77781425511704e-08	0.43482641561894	0.0868992094885905	0.5924347031956719	0.798420094885322	0.622669846358781	0.49650038185032896	0.802292921353991	0.5433643043256198	0.9860661761035465	0.9994170067700966	0.9805496435511396	0.7839651010288327
EFHD1	1.75656838867901	2.26306695154893	0.27480290920608397	-1.1930301358347901	-0.6354324208468061	0.0281773439891121	0.007440200993366179	1.25150288264227	1.92909148619783	0.8629057419248851	-1.8894460365773897	-1.52777177941833	0.0733816151251953	0.0056727032660041105	1.68011692421598	0.0659196069870476	0.39156252769971295	0.0633855699724737	0.131636225344404	0.941738297904942	0.9954957739292001	0.0981062818643725	0.780560278025929	0.5080412429347536	0.9614353777423074	0.9994170067700966	0.999726615527632	0.4792793275821214
CCT4	6.98699136929851	7.1274741169770595	0.0955372963165133	0.604740965336974	-0.121510443145074	-0.368300489359519	-0.290941083747594	-0.8748693944149301	15.416354536837499	0.590593700182828	1.99363570838818	-0.574847161930119	-1.8418405497066999	-0.500469460670731	-2.1051709674465098	8.16283213997953e-10	0.5568725574658521	0.0516568665673048	0.56741014239343	0.0701526191236092	0.61974471091413	0.0393595351025031	0.8602131936548872	0.4858709290535776	0.9860661761035465	0.9423210539936228	0.9805496435511396	0.39401090550682694
GGCX	4.5582797262070995	4.49815379034948	0.07040655272708	-0.11562558610038999	-0.137651244726568	-0.0266643239247539	0.25426483754761897	0.0713601751893302	13.6556562465291	0.464230272872553	-0.445957328257147	-0.684611920735663	-0.142747850292117	0.5128212468720189	0.17640755247172102	1.24791516365078e-20	0.64405807143774	0.657133170956611	0.496060694919585	0.8869377890989592	0.6098419208759179	0.860530809493181	0.9003689454853195	0.9097311151278025	0.9860661761035465	0.9994170067700966	0.9805496435511396	0.9490944021586764
EHBP1	4.36690341350112	4.93946461206317	-0.27425267666333897	0.39356885777784206	-0.0362825681351251	-0.3022275787384989	-0.729007690829573	0.64019455934776	5.4464293615683195	-0.9123303572835679	0.703243462682451	-0.0943517609176495	-0.826218970995751	-0.6474648331000601	0.8515074211193359	0.000576465117095791	0.365030487549882	0.485554422114825	0.9251250812443951	0.4117494654628471	0.523336934289693	0.397894684219242	0.7591346993633256	0.8458673810309693	0.9985806757853168	0.9931187160168967	0.9735717635513949	0.7223558550960102
TXNDC9	5.838929367727929	6.13457927745157	0.39571000407944606	-0.261206761883509	0.120306572664533	-0.19521538680779799	-0.250175247830237	-0.0115683771763295	14.5654831541411	2.00342250236312	-0.7670770344778229	0.459200034083341	-0.797785641676947	-0.39147447808925895	-0.0225746017816042	5.412424954238009e-22	0.0493699049902609	0.44585629473741206	0.6476464238659431	0.427945091924295	0.696746937761679	0.982059840340457	0.3811005237681047	0.8281148690341542	0.9860661761035465	0.9945226580161993	0.9856993371562288	0.9930147622974762
COQ10B	5.37013605933562	5.35784227009046	-0.0105675465152581	0.517982244332303	-0.294792337860561	-0.11000822183444699	-0.0176503589696144	-0.7835990193644409	9.552517751158481	-0.0451479610090633	1.24900963879376	-0.9614284287397951	-0.38427688030943496	-0.0223343593002364	-1.18835298850069	0.000177535324260887	0.964151039667637	0.224212527775167	0.340080312076705	0.702194422364112	0.982389799269111	0.23930601550499897	0.991968618855947	0.6913519516149211	0.9845183917798384	0.9994170067700966	0.999726615527632	0.6144640042955358
GNLY	3.0595525435679303	0.211527316374792	1.6769091716506397	0.427983728272459	-1.24573579648675	-0.0813870329410216	3.07807740327116	0.6915859394494879	0.182467531001545	4.95276592043524	0.6667062396431529	-2.6602481274742003	-0.190438152698826	2.22931069105598	0.7517865505350579	0.857109169366507	5.67866316102937e-06	0.507551190930534	0.00986574917053273	0.8495688230786569	0.031289799315897	0.455035965851581	0.005873921809720149	0.8559145829789073	0.8276538177618986	0.9994170067700966	0.6753674661330129	0.7584120764509432
SF3B1	6.990600098796481	6.74102225677557	-0.275113355222036	-0.142266693607318	0.151407987213884	0.14124846844750197	0.48353754630647794	-0.0952242230401606	16.5622134353527	-2.12977325367323	-0.590346188755419	0.9176491457403622	0.9172467209056991	0.990903565880779	-0.29819674902854604	2.21853978194182e-12	0.0370715437502711	0.5572308888019151	0.362256044350471	0.36245828104596506	0.327531392159224	0.766556488997558	0.34237709396284033	0.8757458857186349	0.9851030383142098	0.9843236633841882	0.9330336526479559	0.9155107552071342
ST3GAL5	2.34228526429263	1.3401135971376101	-0.114017166810936	0.6124576474129411	0.304460305695798	-0.40262409989761205	0.6635745787382329	1.3331088460687401	1.3855396627343797	-0.3907539803612561	1.10817469270743	0.820723784617937	-1.13162198622536	0.574185006539616	1.8296136985733	0.186729832465371	0.6973081530187241	0.272458839999792	0.414868999982735	0.26204117349385003	0.569531755437063	0.0721977073443494	0.9200995444560257	0.7278017523792616	0.9860661761035465	0.9808291779237113	0.9790589947605055	0.4501675540497558
CHST10	2.96511509924834	2.99705527681546	0.0100550064222482	0.642355980554906	0.381745642504012	0.107601397145676	-0.7977445349486071	-0.18173977022208299	3.96898667837569	0.0385379438884192	1.31369995834995	1.1309356014681597	0.33722899867698997	-0.8321571198237281	-0.265824454547725	0.0019449545894267898	0.9693787489223291	0.19519920329584195	0.262304911212263	0.73705183162526	0.41146919183377795	0.791260504551501	0.9926224454500612	0.6682392277798337	0.9770052793934731	0.9994170067700966	0.9552519832238144	0.9257878712872212
PDCL3	5.344536631549589	6.08062820631859	0.27843145446260303	0.736725716108208	-0.351352748634803	-0.413142985078457	-1.2080973697679498	-0.796847231163297	13.388915631818499	2.2105835496918504	2.85233496203044	-2.06204964227822	-2.53328623259321	-2.41659546421991	-2.4845595986234903	6.650905476247379e-14	0.030797420080084	0.0058458828286369995	0.0433739161562648	0.0138146997197506	0.0187943531108212	0.0157656515089079	0.3253316383244018	0.3734552040288182	0.9338427111726009	0.806060493952372	0.6180595699626663	0.29079210672228895
MOB4	5.925180563408509	6.57146076011936	0.12296861237737	0.145164203682892	-0.365715526905997	-0.241996251656613	-0.649723273211071	-0.101140438068958	13.4813753369222	0.674997006726525	0.42690109751886407	-1.5125229385335002	-1.0647896399210601	-1.02263955716969	-0.22385209910581302	3.30644931890659e-07	0.5021259162381061	0.671777578661781	0.135346269559846	0.291047716784639	0.314472883894728	0.823617597967673	0.8372403471521757	0.915643031300698	0.9614353777423074	0.9843236633841882	0.932873628261857	0.9374173979216455
HSPE1	8.026434045751769	8.19967692151128	-0.0157767956158131	0.30737189598078696	0.155109441720253	-0.42064197147461896	-0.15646370728101802	0.558931435924236	11.080416684233901	-0.0869042198516823	0.8412508554024449	0.636300273831031	-1.81228584910866	-0.206532944320225	1.35735258824583	1.17025422627699e-12	0.931034890834578	0.403376320196492	0.5269464593728279	0.0748225963853564	0.8370330792507241	0.17973932978789497	0.9852017373660131	0.8089189620301932	0.9860661761035465	0.9466007599329336	0.9945731038865855	0.5678246300717278
KDM3A	3.92459761879217	4.3367744608178596	-0.785362740882828	0.22934983561611302	0.191773139745386	0.0208665408396414	-0.377543860624914	-0.17057875856951898	8.25626819026713	-3.27735316054919	0.571602006309256	0.6289602206117121	0.0723770580667985	-0.48708758834381	-0.264691866645204	0.00015037856453972	0.0018322334862260399	0.574225320064472	0.531787024920446	0.9425557400766429	0.6307878929941401	0.7921218275616321	0.11098217878054756	0.8811971302628073	0.9860661761035465	0.9994170067700966	0.9805496435511396	0.926370984273924
CHMP3	6.82855180461326	7.141261526131291	-0.150466112811966	0.190620875000332	-0.10378091486583	0.0829685840708295	-0.332198870189931	-0.20522264789855105	19.1385686938434	-0.999882090565037	0.706688345119091	-0.529013230334653	0.45534786494520396	-0.650112682920986	-0.546387727447537	8.039236742706961e-08	0.32133253389158895	0.484599379506951	0.598661615904873	0.6504968948946279	0.52084267365062	0.5867618487417111	0.7308793273410347	0.8457225543611677	0.9860661761035465	0.9994170067700966	0.9735717635513949	0.8305459557926094
ZNF142	2.44458305716454	1.96117623421843	-0.297146584902384	-0.917257986960295	-0.235755567214967	0.23132897809248998	1.08703650572814	0.9670866829035641	3.01069412197957	-1.1171831442196	-1.94665496768376	-0.6762989575061951	0.7180634904364671	1.19761167008151	1.4699687010240803	0.0191337679506108	0.26842237407155	0.0623569116420674	0.501447971570553	0.47550162856139705	0.242218653846357	0.146602502357222	0.6879068771814403	0.5077164758488623	0.9860661761035465	0.9982190867931227	0.897771289490618	0.535475439786311
IL1R2	2.37579625804559	3.1842382143741297	-0.19105153444438502	-0.451004520568764	-0.7735361339674071	-0.136189037035598	-0.3523386009516071	1.32584689803607	2.6666444502516202	-0.622823166017319	-0.7548300290816079	-1.95714620876395	-0.374342458953418	-0.270935310968222	1.80962990218619	0.0125100722056961	0.535748364848943	0.453125584523946	0.0549030874823302	0.7094486750506109	0.7873959284544719	0.075384225445765	0.8509780239662901	0.8319394286623396	0.9338427111726009	0.9994170067700966	0.993158678798949	0.45405136888867625
IL1R1	7.190392318991951	6.737462381768039	-0.7483666371315999	0.0160036693759355	0.202487082349118	0.564433936632095	0.7125040895361591	-0.13806293448343201	8.42750888845741	-4.03236921539186	0.045539495659672004	0.8729393635865921	2.6361110819279703	0.884259741687745	-0.28900850535526096	1.33514451111607e-09	0.000158589493852127	0.963823147491673	0.386148581777524	0.0106425545235619	0.379868612026816	0.773577625437645	0.047824064204871924	0.9900634616954611	0.9860661761035465	0.799499612728139	0.9498032912265028	0.9185207589639766
IL1RL1	2.84017214532946	2.36582241087057	-0.8831284143972941	-0.29919772439189096	-0.7201450994176729	0.7551575456566151	1.3482739129523	1.77266258959442	1.12356383049329	-1.6812063745500703	-0.309611718222995	-1.07957684519804	1.2386050326408502	0.5817196304444661	1.3018479356466202	0.270491316326522	0.0979066472434025	0.757868111346376	0.284585988413665	0.22022639335905203	0.5630748596738371	0.197992441408198	0.48851602429760055	0.9397005526302183	0.9818060432690094	0.9808291779237113	0.9790589947605055	0.5822008221334001
IL18R1	3.75543988803505	1.53755660384115	-0.40746453374249597	0.132403072307754	-0.307486667288255	0.62405065744353	2.594930208326	1.3476381604850802	1.2652172054949098	-1.3747972204813799	0.24630138308343302	-0.869694141012001	1.9290343476487801	1.94965899593355	1.69847278081218	0.21472839170887	0.17425502876868199	0.806244959051763	0.38788449873197706	0.0583779333751384	0.0560262542434854	0.0945825089162202	0.6031421806570056	0.9540281559634861	0.9860661761035465	0.9180459095694083	0.7402647261638315	0.4736791346549485
FHL2	2.5528730448407004	5.4605575059719005	0.7676185924634481	-0.988062499106477	-0.690928217273477	-0.296260382690859	-2.62404964660363	-0.31463930366297604	4.7636568745934404	2.8965711585769505	-1.80025393193165	-1.90942765901269	-0.88058363568234	-2.23717294018373	-0.45964401865821397	4.8656907065403206e-05	0.00527124599127262	0.0766344019939409	0.0609616870790365	0.38203763980031297	0.0287882546901536	0.647453317464621	0.16880432446632507	0.5264733868560683	0.9338427111726009	0.9881805904047836	0.6623948701789191	0.8605597896649931
MLPH	3.55040377357202	4.8062486758206395	-0.454136757612044	0.45050680912018204	0.0312535130557754	-0.466256870237679	-1.3776036535457599	-1.3039136884171298	5.5765926537775306	-1.71714427170169	0.848697243508437	0.0896839839734524	-1.38791073523662	-1.36596226819354	-1.8686837191448	2.7954128960172497e-05	0.0909475443093189	0.399469948572702	0.9288218287888409	0.17004944564794902	0.17870688909876198	0.0665295168271063	0.47611865410679555	0.8067064841893605	0.9985806757853168	0.9700970135100634	0.8605665789025401	0.4453167094143987
CNPPD1	4.63364476976368	4.45134330800278	0.00201306044568067	0.39098144701815396	0.00733229303007118	0.158571497215337	-0.00596091400706307	-0.534341957574008	7.841445001430941	0.0100866804188885	1.07355797883361	0.0289696306831664	0.672105152658366	-0.00820606855288141	-0.9948972770761959	6.16788171332152e-06	0.9919835584812121	0.288432424373279	0.9769790120192181	0.503954003764214	0.9935062323068321	0.323672549287513	0.9976239499008281	0.7361878451125822	0.9998826496687835	0.9994170067700966	0.999726615527632	0.6730440565994641
UXS1	4.13125396785978	4.25558690631288	0.189985168308536	-0.0838822249488307	-0.00450157598964094	-0.0264018045125701	-0.0766907108986768	-0.610495536780731	6.28611503923119	0.784337705888507	-0.184248560191939	-0.0139097978508397	-0.0868289814471613	-0.0883928183255623	-0.9434340714769341	4.36223209520571e-05	0.435739759193482	0.854651010572218	0.988945390838351	0.93108139335897	0.9300754718964741	0.349140580323104	0.8032454214104222	0.9659991711494171	0.9998826496687835	0.9994170067700966	0.9993148980909373	0.6882842165029156
STK16	4.187028799072181	3.76422539046263	0.129727681912004	-0.458254269257918	-0.521578518079309	0.00450214178293935	0.86931033984	1.34377960354039	8.368718243238058	0.639407871083943	-1.31058545881477	-1.9129511057493502	0.0178938317321077	1.29233456892677	2.72544119486484	7.2278715323591695e-12	0.5248397705520129	0.19468162654655602	0.0602305336815135	0.9857792179932711	0.20088801736773002	0.00827264244527489	0.8461240132613497	0.6673911045181352	0.9338427111726009	0.9994170067700966	0.8799953596775257	0.2355696088378116
HDLBP	5.873123240351171	4.9099571975969	-0.14170786234695598	0.4340060937962671	0.469713988825634	0.16365766171523097	0.8531269421957579	-0.131416812996776	10.064334263909801	-0.6532929004716851	1.19037621391505	1.7016465514017	0.644859709161006	1.1880599822953999	-0.21398790885540803	8.18892030943128e-15	0.515907680684476	0.238295304574646	0.09367535659758801	0.521323021428891	0.23920004744437198	0.8312367808648721	0.8435567342125667	0.7017980040771056	0.9463955823950158	0.9994170067700966	0.8960858622682308	0.9403248079658396
PPP1R7	5.7791848720745005	6.16528484012138	0.16375476186125304	-0.139915660649327	-0.33932339225873104	-0.21234770446869797	-0.199692318285897	-0.198039264392774	17.7107827175356	1.16338767396539	-0.548976216555653	-1.81374707872257	-1.20956429133158	-0.418392711628789	-0.5603583730192241	1.7808147222270599e-06	0.24926032100309398	0.5874474678854129	0.0745099030589168	0.23117150681878798	0.679238932856532	0.577279785404306	0.6723017516959523	0.884719268786712	0.9420015652571148	0.9808291779237113	0.9844332621770638	0.8255078820721742
PASK	2.6284759242745497	3.5715765601642597	0.481080571377512	-0.272997559727915	-0.20597659960242398	-0.20962295803192998	-1.1513326891434499	0.21056274510633602	3.42106806247579	1.57914043274782	-0.4501556398165689	-0.511177660769204	-0.5565693392349089	-0.9475006367421329	0.279101199323175	0.00246945937970549	0.119334762812691	0.6541836436510129	0.611005535341995	0.5797819660287529	0.348250019022104	0.7811056676847958	0.5266473762856106	0.9086804620804672	0.9860661761035465	0.9994170067700966	0.9382724916430039	0.9215447474306264
STK25	5.456826180537631	4.97060365810278	0.364570177090836	0.19803036133258997	0.135746177023414	-0.0539731527817266	0.47817294389945203	-1.36192265893798	12.2480603961939	1.96332981598453	0.6267986877526479	0.560728243827949	-0.240425289714365	0.7884566385200329	-2.43302503387968	1.9728273967229597e-18	0.0539560738829392	0.533020795795909	0.5769406829908	0.810769053040635	0.43334053171423204	0.0177778793782271	0.3958250548302692	0.8677397870541874	0.9860661761035465	0.9994170067700966	0.9587214723986138	0.30098659046406995
TPO	2.4834765576856004	5.129573242989309	-0.393495521184489	-1.2320842941311698	0.0572724040950221	0.195994981415317	-2.47114760928294	-1.0430434258945	5.393787992221321	-1.23101976002821	-1.88051839842323	0.128661619727108	0.467511842516177	-2.1346203772888797	-1.3421204927578	6.66218054601978e-05	0.22285729790380102	0.0656641296112542	0.8980288751678841	0.6417229767080721	0.0384093611690163	0.18449567974847	0.651005776614181	0.5113982143177788	0.99734012920239	0.9994170067700966	0.7055883601636095	0.570480231158007
ID2	7.68836169697228	5.29965629229093	-0.196802388142374	0.254319157287613	0.0276804975893226	-0.400158018812119	3.2933191730949902	0.8303247179901329	6.0455131464634695	-0.73381033156311	0.513837997354188	0.0804486146454222	-1.2305186934545	3.15098335174023	1.2289041338496498	8.25891614461648e-06	0.46576160667734007	0.6092904732184561	0.936132324839002	0.223007265409633	0.0030405656963992	0.223765764234969	0.819348027863709	0.893094321611812	0.9988936510630279	0.9808291779237113	0.3893951135188575	0.6029624393620675
TAF1B	3.9640991872781606	3.6496131730481403	-0.18503347307501503	4.15340694283785e-05	-0.0026963902045981	-0.0458129886566621	0.606001443125246	0.7980339093821309	5.09844672245471	-1.00015651809701	0.00011463285846430601	-0.011235999411224	-0.203529404189087	0.7622111672317969	1.71983118741972	1.5161471130095902e-05	0.32116003511957897	0.999908892796337	0.9910711258353231	0.8393853850505381	0.44906709393653704	0.0905251294545607	0.7308793273410347	0.999908892796337	0.9998826496687835	0.9994170067700966	0.9607897933261497	0.4709946101464726
HPCAL1	6.46092564386986	5.0917731324720705	-0.17740601849321	0.23243564060973998	0.379670407344712	-0.17402565967084	1.6879603124751599	-1.32351611079575	7.5078129289711395	-0.9447881336347741	0.658447139469047	1.61886651243393	-0.788295960128929	2.2187992132291896	-2.45542409877891	3.75350606793665e-08	0.34845415743448493	0.512623355444327	0.110509390311414	0.433495169695943	0.0307415800964909	0.0169676156055076	0.7491778042087638	0.8582228910184094	0.9499794539348188	0.9945226580161993	0.670649593283324	0.29825297653236693
ODC1	5.09277665092238	5.99208454204572	0.570260322137462	0.165225235918788	0.0396484000589851	0.0656017756659301	-1.29568410898225	-1.03637881455592	8.99803505853508	2.6410151571241802	0.395379283011774	0.13720388436731698	0.242147532139842	-1.6004847434710698	-1.84532114375179	1.51432890061913e-07	0.0103864384622812	0.694093246551055	0.8913007535067959	0.8094403369025959	0.11743826055092098	0.0698418604325026	0.2182436612458453	0.9209226801980652	0.9960699514455806	0.9994170067700966	0.7979748810653029	0.44813326589371266
BIRC6	5.45060656422781	5.453573032064001	-0.424328451157705	-0.08273573839065401	0.33261499184476	0.216405754229843	0.0630277408234249	0.29873118683634603	8.90933590893759	-2.2530297766288503	-0.231459140751612	1.3873491230364299	0.9640997508569891	0.0867066525013798	0.638952196347414	3.4456922696689e-08	0.0277481434678017	0.817748255052685	0.17017879845899	0.33863908917964197	0.9313120804558269	0.525236814115339	0.3127655366400079	0.9591109816616706	0.9693217644061048	0.9843236633841882	0.9993148980909373	0.7992237098814533
NOL10	4.40730195526551	4.22746736290733	0.00327054491275087	0.603288796919541	-0.215778973136082	0.006587885416922411	0.125720234784384	-0.394312829543635	6.46227929931236	0.0178028248069658	1.66046620366501	-0.876087563038831	0.0283436818973399	0.16829017747691102	-0.7975965229798299	6.53739495861812e-07	0.985853158667243	0.101795181671768	0.38431940159074607	0.97747740487198	0.86699012611268	0.42820401852783896	0.9966256798509294	0.5644899153878824	0.9860661761035465	0.9994170067700966	0.9958303674541492	0.7433255932216941
PLEKHB2	5.06708506227609	6.04136108240388	0.00345560024769945	0.38291301012182705	0.215017326070892	-0.0631735803529529	-1.20107999877627	-1.1804763447278	8.95306574292548	0.0163867361575099	0.9444274827626958	0.791017724187734	-0.24309914166270397	-1.4907264237794298	-2.02675224254561	1.33032010934986e-06	0.9869780658617221	0.349113125919794	0.431886350487595	0.8087100951760079	0.145345252390101	0.047229319048338	0.9966256798509294	0.7766680491164959	0.9860661761035465	0.9994170067700966	0.828414479110022	0.4118477133860519
GORASP2	5.62556135156258	5.28031658576996	0.0253623799847627	-0.0360184637409064	-0.263496761046396	-0.284544500690364	0.6924569768944829	-0.37943605977768197	12.367023770871501	0.18312997460517605	-0.136800776273164	-1.45520831369838	-1.6552676629181102	1.34485010112447	-1.0554944405818	2.1077152683722e-09	0.8552791240882729	0.89169416850008	0.150510491849642	0.102767971656884	0.186231760888861	0.29537366492755	0.9672039649910573	0.9712929513017882	0.9645237404976696	0.9520225294264096	0.8677264340514602	0.6534208490123339
STRN	3.79186313280707	3.02344576556304	-0.7465601209492729	0.0939333306212775	0.0920392769885151	0.46925899350696004	0.9331990449791371	0.734853350932276	4.09241235242227	-3.16564168348604	0.21820688755367498	0.315075851002496	1.7218367105835501	1.03199306399618	1.2428659173910102	0.00101062155489242	0.00237485072470694	0.8280675208588331	0.753732211720258	0.0899349814442594	0.309474478038815	0.218614758660145	0.12572684131942607	0.9604126231661831	0.9860661761035465	0.9504060390537761	0.932489752939503	0.5976240414114596
CEBPZ	6.2041575655699805	6.36018028483517	-0.23520620619165397	0.5160406760827261	-0.200002463529316	0.0588289803163647	-0.2924643563558811	-0.109671276995892	15.0265057559179	-1.5982564327309499	1.86906367826323	-1.04154564933823	0.326299123816666	-0.5473172671378379	-0.300542931882412	9.37354776872205e-09	0.11491183648441698	0.0677675085344539	0.301541138399	0.7452675946390059	0.5878795599555451	0.7647794160461501	0.5161053658002522	0.5144803984350514	0.9832906335167221	0.9994170067700966	0.9805496435511396	0.9152713427885885
PRKD3	5.19042838920785	5.55093015270382	-0.4197684083606	-0.17147482871629502	0.4183908794482079	0.287267938555114	-0.319275393268781	0.0652189518401202	10.209637915180801	-2.05067438042387	-0.460941805225061	1.5975019273905802	1.16972131898029	-0.446537161840421	0.12730291093897098	5.30417236439146e-05	0.044450673975727995	0.647918315453614	0.115153849778471	0.24661589003428197	0.659694223778285	0.899124319242693	0.3653212512099139	0.9084607114001062	0.9546694315481501	0.9808291779237113	0.9824870307349134	0.9648821178809164
DCAF17	2.6827681224096405	2.66434552949167	0.0307879111934476	-0.043348205513131004	0.20752236955104	-0.19853711183870498	-0.174643007435822	0.213977441470262	2.8650493427811496	0.0941201829809534	-0.0708406183218943	0.49004680877177703	-0.494987981887409	-0.146731058188751	0.252763953780195	0.0149327237575641	0.925307959798152	0.943838648654473	0.625779492923987	0.6223125890079361	0.884305848292644	0.801286249579245	0.9838393401918043	0.984932009434646	0.9860661761035465	0.9994170067700966	0.9977103269144555	0.9307394003786504
QPCT	3.28152762023148	3.58017810951506	0.49886584677735796	-1.40337878511811	-0.7241223801769922	-0.273744621598962	0.664652972961094	0.8684638697421591	3.96485674688636	1.6764335892403	-2.3537595099116	-1.7339318222084998	-0.705172715973735	0.6057910275016178	1.2887277593451498	0.00120201178897851	0.0985425054061616	0.0225276788662176	0.0877467234076371	0.483263906116916	0.5479110187520979	0.202317510365919	0.4900521709307157	0.42808242430156246	0.9420015652571148	0.9983069589117853	0.9774703316263561	0.5856972146158262
RAB3GAP1	4.793699727032981	5.12370874491475	-0.125756668093985	0.39957757995079396	0.188298937379042	-0.0664280796031429	-0.553276319363616	-0.484462411650436	8.51769374382545	-0.673298772058319	1.13676416608136	0.7962107692607691	-0.295912698639941	-0.767132608558902	-0.9659721444156151	7.57768273913402e-07	0.503223146093017	0.260442771300763	0.42887691673273204	0.768258597401578	0.448186478650755	0.33792960971638697	0.8377044974785974	0.7188041367044038	0.9860661761035465	0.9994170067700966	0.9607897933261497	0.6815303923121128
SLC25A12	3.19652957533041	3.33768184968336	0.149173235745451	0.648961106626329	-0.17566804079827403	-0.631525980780622	-0.44368009186634705	0.38381085455009206	3.4389423568721496	0.523497561941929	1.1853112540051598	-0.48819694261239094	-1.82435064833147	-0.388684809315988	0.519722968294163	0.00290116396929953	0.6024852610787691	0.240522638273428	0.627113882408458	0.0728550517371685	0.699533445364203	0.60514857566397	0.8789865797684938	0.7045137844401785	0.9860661761035465	0.9466007599329336	0.985719955433291	0.8383180932624109
RMDN2	3.21843320718472	1.1803273638567802	-0.176584961330649	-0.13743929188291198	-0.401022469913246	0.0190626635457351	2.69444951370318	0.94708539169583	1.4139749189213602	-0.752723574074245	-0.317378639586523	-1.3856460819130099	0.0711571547620338	2.78212081387244	1.50471224294697	0.169982682519224	0.45443579104509396	0.7520069401088041	0.170747126962182	0.943497771512278	0.0078268685607833	0.13750899796514499	0.8129077503593668	0.9380840381567979	0.9693217644061048	0.9994170067700966	0.5210292155289755	0.5241988886895496
DARS	5.89463904795591	6.09130201905695	0.19159508063927	0.589489309705556	0.276382723440662	-0.279983411049683	-0.608552452457361	-0.4254421968187179	18.0210037255892	1.36047252227951	2.34111322801113	1.5075794444259099	-1.61356203684593	-1.2873338423933602	-1.14161369791685	3.67045746346191e-07	0.1787914794367	0.0261884067276546	0.1367235267313	0.111963269686694	0.208929826452591	0.25801960834408	0.6083524858262412	0.45017783790375726	0.9614353777423074	0.954859481328631	0.8852546311851655	0.6260537122704518
SRSF7	7.7176254345360995	7.224483441910241	0.106547275888491	0.8829055091950471	0.16558621456674302	-0.150318071536794	0.282778597242237	-1.03010848083839	10.919484727223802	0.49894009283387897	2.21286664539317	0.600134743808307	-0.57971714749003	0.3531220723376521	-1.78302345183809	9.27236541546772e-09	0.61953937961132	0.030981959359148	0.55053944437154	0.5641409180848349	0.7259304096233441	0.0795415394777558	0.888247867131375	0.4590193308827229	0.9860661761035465	0.9994170067700966	0.9878535352825626	0.46081535593335193
SDC1	2.0019681008117898	2.7665160509359197	0.30682367690969997	-0.5628246502788691	-0.824381200575163	-0.199898398171409	-0.48877125623582507	0.623120475956423	2.08027885414225	0.9753205883908391	-0.8596136887232441	-1.95778422062565	-0.508641666586512	-0.35328800085207596	0.8070408234246709	0.045587530210472994	0.33330016839938	0.393245043022852	0.0548292303434843	0.6128412986890319	0.7250527718319191	0.42281377885495	0.7382685301213786	0.805059307664242	0.9338427111726009	0.9994170067700966	0.9878535352825626	0.7389891036090858
SLC1A4	2.3102597675124104	1.46809794615601	0.690450507055451	-0.31171981503765805	0.137600874124818	-0.346611269231538	0.786772007585472	1.23625933457173	1.39169796213082	2.42841099611727	-0.548128404886829	0.366601999742916	-0.9618353540598901	0.6621624384056469	1.8332106243950599	0.175736442278004	0.0181049508280538	0.58552787570079	0.715151189942206	0.33981600435548304	0.5107513245281861	0.0716517545221941	0.26275980979530617	0.8837539510422882	0.9860661761035465	0.9843236633841882	0.9735717635513949	0.45008714266121364
SOS1	4.404971379915191	6.315161838873791	-0.249564584080549	-0.313627809091781	0.42905936842093495	0.17942005503809302	-2.07254436243723	-0.898700005332371	7.91198379822446	-1.1273084473638102	-0.7261719452965278	1.50737492426121	0.6791737330936579	-2.3057538295724	-1.55623755565483	2.0120916214324e-08	0.263998866843449	0.47038762378221205	0.136756225218284	0.49954078559210396	0.0250346714955512	0.124875045532077	0.6839426148171192	0.8400135958830551	0.9614353777423074	0.9994170067700966	0.6361335562483192	0.5086927407663857
KYNU	2.8620562098052997	3.6350975614178997	0.42226658207575	-0.718302195933432	-0.273460155820759	-0.302594518236514	-0.389108023590741	1.2549907481716398	3.19074750774112	1.3162592439232301	-1.0716128742940099	-0.607981162838187	-0.712601430049667	-0.300417402601174	1.75525712097175	0.0035916517904985897	0.19291996157111302	0.287996992062483	0.545377447851055	0.47871542933251	0.7650040778242428	0.0842080278214669	0.622223465041461	0.7361878451125822	0.9860661761035465	0.9982190867931227	0.9894066999169917	0.4657940559914707
WIPF1	4.713052650442769	4.9723579640472995	-0.14775325739687198	-0.7664100607562421	0.040284537373526004	-0.230239514132298	0.402043517024289	0.18761693910409802	12.358585521295199	-0.904439213900345	-2.62028126041908	0.18779647875326	-1.13608833673928	0.7283101817740941	0.46396639641570003	2.88979328622126e-06	0.369316372832714	0.0137047170188146	0.8516487262717528	0.260369470939533	0.47256509828673293	0.644298678660265	0.7623882814678393	0.37775512801586386	0.9906429618443401	0.9808291779237113	0.9659234659224784	0.8579084294829499
ORC2	3.8125465679420203	4.605601457247059	-0.00279353457314425	0.34736649228829897	0.46637697963230795	0.323691566137273	-1.58194375746079	-0.38346055724994504	7.80027104193765	-0.0127910319059842	0.849503626467877	1.63953578826103	1.2130505377125702	-2.05022941605491	-0.691379576030169	1.12027801193956e-05	0.989834361705353	0.400268852064965	0.10604979138579801	0.22964629297388897	0.0487204716105665	0.49191949600636997	0.9975172815635963	0.806958808653311	0.9499794539348188	0.9808291779237113	0.7214216721068674	0.7806625922291112
COX7A2L	7.28696766039633	7.74943244423532	0.35236012784081505	0.24014683884089	-0.0966653984207748	-0.38268216575825104	-0.617516383694098	-0.0519643403893899	19.5289157066314	2.24917531599585	0.8379380429459129	-0.465962309389	-1.9621995584391299	-1.15503375696893	-0.138486005553108	7.03551005448884e-07	0.0281083653701765	0.408510765510955	0.642853728508422	0.0543764527607291	0.25886696188535696	0.8903112688747321	0.31415373768939403	0.8102955519515931	0.9860661761035465	0.9147015151288947	0.9050770893874432	0.9619167308820924
PNO1	4.701030843184911	4.853852417290191	-0.0504656958228027	0.697990634880027	-0.37134197772023	0.0678378113654432	-0.18636550478764702	-1.01484552387751	5.7503974951224395	-0.212744211341951	1.4879543421197599	-1.1597930934554699	0.224542040231993	-0.193986235477811	-1.52800579635176	4.07180341355803e-06	0.832223398836256	0.141742878947132	0.250520964358647	0.823059728452445	0.8469130976608409	0.13170291939068401	0.9625723910163776	0.6076898299916607	0.9760056262733232	0.9994170067700966	0.995595046085138	0.5198689511003951
ORC4	4.33316488256384	3.95566782926403	0.276245433150086	0.45249588169114596	0.31733910252194	-0.140358323662551	-0.18516123303132298	0.257011757929721	5.4902185014524605	1.35865452739972	1.11281469034605	1.1951535264346398	-0.557790837713892	-0.22779292322295602	0.516366294666756	1.94352490484178e-05	0.17926350410152397	0.27005243697607895	0.23656649680092004	0.5789864529797759	0.8207187108456321	0.607517720057453	0.6096500606103169	0.7263466313662668	0.9760056262733232	0.9994170067700966	0.9931626217135819	0.8400699185909923
PLEK	2.06938526128642	2.17769152216805	0.6746386687822921	-1.1038279784609901	-0.22847440155092	0.115567742002545	0.25126910342402997	1.1869931349298601	1.63502994292295	1.93298249865769	-1.60442077443068	-0.4954907154737849	0.26829582807971103	0.169149979009162	1.40033748365138	0.11606214740046	0.0579361189319561	0.11355325870697199	0.622009115966911	0.7893606078974581	0.866358553296243	0.16658832971708598	0.40493543487871203	0.5815278859885257	0.9860661761035465	0.9994170067700966	0.9958303674541492	0.5564116417550062
RND3	3.7488183595740403	4.66159440360138	-0.65122326330752	0.28503136727128303	0.39931492596751506	-0.945135021083086	-0.15527041373642	0.625523534741089	3.90897084783469	-2.59959131792263	0.603731295922545	1.28110230615884	-3.15158445236803	-0.12900059628042598	0.8490866226356379	0.000499254511771029	0.0117758149200626	0.548256857396332	0.205130440865369	0.00254811752756763	0.8977617520820749	0.399266766172972	0.22583506751046148	0.8724477962379422	0.9739800606846222	0.6992762529224882	0.9991655306561735	0.7228385076017415
ATF2	4.74179556551249	4.86612952100915	-0.303677642570464	0.119197581454887	0.503542074714192	-0.11009174078577601	-0.196163309785162	-0.6296415878146729	11.9203336724199	-1.59917666652264	0.37247327371755196	2.05815548421296	-0.47781502744669196	-0.320155383649133	-1.1825633040077401	6.647004139424959e-18	0.11470696662455199	0.710771138084648	0.0436521720100785	0.6344098353003289	0.74989345308761	0.241357023581703	0.5160121572828367	0.9256968598489728	0.9338427111726009	0.9994170067700966	0.9892412435297553	0.6149162364727473
THADA	3.80807620996675	4.75547511962469	-0.44008755276600897	-0.110468941184313	-0.163921098997875	0.10986918973400399	-0.857470123336122	-0.7230171512045509	10.5741554732121	-2.0426424493043402	-0.30391184911849	-0.581591754106364	0.416245152940553	-1.24826830120341	-1.2351778886831202	1.1165775012806198e-15	0.0452115610109452	0.762180946085204	0.5628846394067131	0.6786232227739879	0.21648019688825398	0.22127957165743803	0.36774527845139454	0.9407014328459845	0.9860661761035465	0.9994170067700966	0.8886477065474244	0.6001958611987825
AAK1	5.5045251976794605	4.53767591727421	-0.534684271936609	0.0539697032588421	0.514795361622652	0.514221495090722	1.34049922765457	0.452412002580444	5.47806772772837	-2.48930717455143	0.134598991859	1.92470275073427	2.06929622432133	1.4379466964369199	0.7819448108036969	6.9789095250088396e-06	0.0155321502792284	0.8933513559694709	0.0588491094448903	0.0426759454553936	0.156354772602921	0.43728886140402007	0.24342753473751083	0.972153086001576	0.9338427111726009	0.9001040596972367	0.8456108415460789	0.7507820693458503
TRAK2	4.139791639485	4.15727450813937	-0.41692196082584	0.112315092800045	0.29989852613924395	-0.0279650613083993	-0.0858652639294767	0.44953058912042	6.369407867240519	-2.36791139494535	0.325526480378924	1.3408210428408702	-0.132808806282111	-0.1186549128921	1.05201501025483	5.17773880434559e-07	0.0210648897267036	0.7458449342429109	0.184861039410363	0.8947749420912421	0.905965435841378	0.29696429666813595	0.2793486904881492	0.9366071041741687	0.9729655848268942	0.9994170067700966	0.9991655306561735	0.6546506007499998
C2orf42	2.50257145778204	2.02836932153145	0.0247666990824913	0.24311376644439303	0.446668850188924	-0.46725615139047705	0.251061856677378	1.1721476440539398	3.61166089782531	0.0978786031474415	0.5611885054625839	1.34964312762714	-1.4823084424014898	0.300867392453169	1.85221480246777	0.000598473435293792	0.9223345891129	0.576628779547166	0.181885250756453	0.143165731469309	0.764490891003825	0.0686079041264369	0.9833857840498673	0.8822308793458574	0.971365852287702	0.9691191160509417	0.9894066999169917	0.44762206677246563
TIA1	4.82196614910154	4.78348286524841	-0.267834960232542	0.301835510252823	0.425302166904561	-0.123819313800344	-0.0752146515766699	-0.153453459562855	6.31779958982684	-1.24744378868513	0.7400171872969871	1.58421731261249	-0.487823408181815	-0.0857950280027192	-0.269782273946404	2.39133652781207e-06	0.216928667545674	0.46204756252012996	0.118181711746216	0.627374126808688	0.932003670071737	0.788243202385595	0.6449347319227677	0.8354381569461057	0.9554076691222715	0.9994170067700966	0.9993148980909373	0.9245905741869413
PCYOX1	4.8138077319059	5.00831893964329	-0.315597470790869	-0.337725427702293	0.15095011930000501	0.192155650233404	-0.0882737122090378	0.918642590840005	8.95583244389909	-2.0582750595720403	-1.1323891762445502	0.7706343968601079	1.05040344525331	-0.140440488777785	2.5627142680669905	8.410887775938939e-10	0.0437934536940575	0.26170578509674697	0.44382757264410294	0.29757551717778696	0.88882789077784	0.0128671016161052	0.3632884465292975	0.7206432368628295	0.9860661761035465	0.9843236633841882	0.9985308680905637	0.27260946161812155
EPAS1	9.44938245692372	8.600204743500889	-0.26813641409073496	0.21738464469023	0.230580252911371	0.307339469819873	0.884353016285687	-0.219430017764638	13.182377888493303	-1.7075231337077599	0.719646993485606	1.15338046427752	1.6611483534099298	1.32860925871854	-0.580088206512632	1.1436145479154101e-14	0.0928731449759972	0.47441321056965297	0.253256010808567	0.101816840750227	0.188714039726614	0.5640285787920091	0.47984851006318346	0.8407267320150399	0.9760056262733232	0.9520225294264096	0.8695217906975878	0.8196792714812651
ARID3A	2.46608190938047	1.93681546539408	0.00696326450226624	-1.12757573430735	0.0594553889335708	-0.0523610019289392	1.17076424313561	0.5109908680574179	1.86924802208792	0.0216174501897821	-1.76376873762874	0.137146556738276	-0.12811823876145198	0.9502740107503229	0.662481683473068	0.0782850852480092	0.982821317985413	0.08319413377312	0.8913461297048129	0.8984577733043629	0.347271113423505	0.510139241410339	0.9956832207743888	0.5350625721675867	0.9960699514455806	0.9994170067700966	0.9374086875228553	0.791215960697212
SUMO1	7.5098115768780005	8.08241940844752	0.0269586059653967	-0.29072452621822903	-0.22931920354942	-0.419044992819682	-0.12565613234249	-0.6536745039937231	18.5930644655794	0.190836788238129	-1.0694614502740798	-1.2246490518421103	-2.3626695207285495	-0.24259549150471804	-1.8925279009526201	1.86450134671933e-12	0.84926253936497	0.289446669155492	0.225202012175128	0.0211949716185402	0.8094811591431491	0.06317411184891299	0.9658795392837499	0.7361878451125822	0.9760056262733232	0.8632765610976556	0.9931626217135819	0.43789238719639734
VAX2	1.79679032243865	0.22798680851174102	1.1020678743881203	-1.6374046822383899	0.29980083468510105	-0.319549652318503	2.13314367954642	1.11636609162839	0.20073658171974695	3.02944067609713	-2.3309120346292	0.60866492908562	-0.693100600670325	1.5506339202660502	1.3050182673538797	0.843795404677674	0.0035336168260937705	0.0237530398217492	0.544905965824094	0.490761552721166	0.12975868700534	0.196729478148566	0.1488811371871381	0.4328888611771627	0.9860661761035465	0.9994170067700966	0.8104343075526274	0.5812442856989698
ATP6V1B1	1.67211450983075	2.27755540347805	0.198760284724561	-1.7280810514970601	0.022766360294835	-0.250099831627363	0.256632939495198	1.17486453021618	1.88850482446921	0.589468109333939	-2.55865974754258	0.0503007192456521	-0.589340992726463	0.186900885839554	1.4765623951626998	0.0730774946901043	0.557708243003528	0.0129585879353121	0.960041839270495	0.557741597609806	0.8525339296556659	0.144973357528682	0.8605281404094597	0.37775512801586386	0.9993002349158384	0.9994170067700966	0.995595046085138	0.5342360140815227
NFE2L2	6.65484158758718	8.133626655993	-0.21551466939188196	0.500171540425034	0.10626588354422199	-0.0843965404404887	-1.7640163694080901	0.799883811214344	5.76189305326171	-0.558820650583703	0.6730109347381079	0.217446734111277	-0.18261325974359502	-1.1000023922241497	0.858169529499946	1.11030335090876e-05	0.578342878224526	0.503378759846591	0.828579787152576	0.8556969937585109	0.276831856147459	0.394239091644116	0.8682130473412206	0.853800981793278	0.9885028510516805	0.9994170067700966	0.9196486591688143	0.7201919664907523
MSH6	3.7678439700291	4.52373775707129	-0.0689883024730482	1.05982983409215	0.309515875798732	0.315967457860917	-1.8936762429453102	0.10151933773358099	7.217726398472821	-0.28435356688157504	2.37314215800541	0.979100444812943	1.06896557985214	-2.22801435832801	0.16667727442081398	0.00019138674901961598	0.777082020606332	0.0236060838570205	0.331268505845203	0.28926026945579403	0.0354056176152449	0.8681734918002308	0.9465417065332741	0.4328888611771627	0.9845183917798384	0.983574858518814	0.6856153350374025	0.9509624446164399
PLEKHA3	4.7793012663892105	4.025892799205041	0.0137813767202896	0.351925150972562	0.16629271571623902	-0.360770807079641	1.0060094929883001	0.323635349449775	5.319506641435759	0.0614968821177887	0.826522927691068	0.584408715995178	-1.31860028191636	1.12565989784993	0.5488509578497609	4.7593558548253706e-05	0.9511594221661371	0.411799644357928	0.5610286024712691	0.19204602960292605	0.26693946656524	0.585123598959474	0.9894206505661055	0.8120537268731345	0.9860661761035465	0.9779113783681291	0.9126709908219633	0.8293619727214132
SPR	4.34906171369189	4.10593179084494	-0.0178190533611962	0.0169007218881666	0.170388651761049	-0.312461522852544	0.435547758413515	-1.3489710724136699	5.063388307128481	-0.0777317147994613	0.0390033216096231	0.5939590139926021	-1.14970994752228	0.468417832211757	-2.01279441781336	4.11433416393238e-05	0.938291959755795	0.969011346507792	0.5546767298555301	0.254613898601779	0.641646345889492	0.0485934089292674	0.9862786555628045	0.9913963962997436	0.9860661761035465	0.9808291779237113	0.9805496435511396	0.4143535636473422
EPHA4	4.36495215729725	4.78047251560819	-0.17772618799114398	0.74202458867455	0.7108912519376999	-0.38466732051751895	-1.09637983018975	-0.476729129332062	6.0659557556673	-0.8120706487988621	1.67493333031223	2.50683849252742	-1.39975985565301	-1.2471451558558702	-0.8669457028513029	1.92448550229958e-06	0.419912391497017	0.0988515514709221	0.0148064156254886	0.16656820805095002	0.217536093372695	0.389414990929423	0.7961243802961295	0.5607267364513241	0.8276538177618986	0.9700970135100634	0.8886477065474244	0.7173624051495998
PARD3B	2.63462878044081	4.631638926453991	-0.365532771301766	0.0030730370379621302	0.144179253135409	0.350447962999673	-2.6004789288596	-0.136888761375405	5.04100710756699	-1.24267690042606	0.00535861430973173	0.374835476149489	0.973280284183152	-2.3381664456363596	-0.18990487355896105	0.00011050029692388999	0.218573290682547	0.9957432271572191	0.709025969927295	0.33408934544586794	0.0243526418609264	0.8500097900803891	0.6474481080479304	0.9988630492788605	0.9860661761035465	0.9843236633841882	0.6303936610851423	0.9465360647909914
FARSB	4.1315350646228	3.70235167272943	0.679389968020669	0.545554378759044	-0.46314549406786204	-0.38897626901414095	0.222000011127465	0.00278900889125175	6.04046640333468	2.7807183191112297	1.2259699568810098	-1.40193776140977	-1.24243052921195	0.263411868114645	0.00437957411291818	0.00210296554728943	0.0073305621849615	0.23351176723755301	0.16590594132286202	0.21900860440454004	0.7949433595484109	0.996520051986076	0.19507737528287764	0.6989911176263485	0.9693217644061048	0.9808291779237113	0.9931626217135819	0.9981713400131353
ALMS1	2.74241552633709	3.75985196459742	-0.4587317628528839	0.20409834818050399	0.379977881884719	0.401192761222638	-1.67668365177454	0.642655258445085	4.25423670787342	-1.63484791566821	0.37856735347507	1.04879328325427	1.1861191039528998	-1.5652469108031597	0.9527375317913229	0.000534808436471501	0.107039821176868	0.7064110179164099	0.298226080062682	0.23997063028642399	0.12544442152725802	0.34443914998066905	0.5036206906528539	0.9240522214031017	0.9828431447052369	0.9808291779237113	0.8039426831196668	0.6855924815853012
BCL9	2.8697777020791797	2.14834184808793	0.149871142663428	0.5968879460786221	0.5606709660270021	0.205234176796696	-0.199920265489542	1.57451139360764	2.90795983260854	0.6469182626653511	1.3424773671881203	1.8896273013057199	0.734741799631886	-0.22289772495859303	2.97094742259427	0.0106481443691004	0.520021228704914	0.184849673406743	0.0633533555233704	0.465183789512179	0.8248379516943471	0.00423060182999481	0.8447788097331446	0.6599309010027753	0.9338427111726009	0.9982190867931227	0.9931626217135819	0.18713454871032964
DHCR24	3.1169650259002997	4.01455217542843	0.0695939479296696	0.313203871427638	-0.38309066357367894	-0.36967553898592503	-0.6703512465649449	0.333829448889348	3.42320674233836	0.250756660928476	0.5720074958625689	-1.05133511487477	-1.07591020927848	-0.5313691366633161	0.431141434127467	0.0018195613449477198	0.802863795900876	0.569343050839243	0.297288042447039	0.286239235457997	0.597108403409953	0.667925844662097	0.95437206956326	0.8787336947007828	0.9828431447052369	0.9819467686297677	0.9805496435511396	0.8704076069521853
DNAJC16	3.5891129125392203	2.7708865610268902	-0.0620298056147653	-0.5612023280696371	0.11749963081428601	-0.0963613776277599	1.3829154647831101	0.637769295175556	3.9684591655402897	-0.289500055628195	-1.3704998812171298	0.421965938583986	-0.36668826197477294	1.6596896138245498	1.1838388381865002	0.000983079600329348	0.7731465068486391	0.17588969778291597	0.6744685218933679	0.715064408196872	0.104917933305531	0.241044702979857	0.9451364615994227	0.6501343502162922	0.9860661761035465	0.9994170067700966	0.7859873187959117	0.6147028486573368
MARK1	1.81735956725355	3.21773410848593	0.4423693812052629	-1.41928105318206	-0.14735981150618	-0.017278523846560003	-1.2345597833142101	1.05489020531509	2.51902227833942	1.3258405921425902	-2.07190779656917	-0.332199584591053	-0.0414988216553884	-0.8819509973136279	1.3972246364027199	0.0179826024056713	0.189848377162178	0.0423098738950762	0.7408579035859059	0.967031762782532	0.381531244620836	0.167447994561919	0.6216566767306024	0.46695896229513495	0.9860661761035465	0.9994170067700966	0.9498032912265028	0.5573448472460706
MORN1	1.90838360599538	2.59737273688298	0.115952612720384	-1.08184439146872	0.14796885685179	0.42348175995182	-0.643349611545717	0.184286453544272	2.8055179510730897	0.374145495201938	-1.79704807220678	0.35437573957575796	1.09593027537398	-0.563635403799942	0.249101017781173	0.0140895358789569	0.709534722202629	0.078270623710943	0.724222712456889	0.27721736850059303	0.5763408084197671	0.804108193933371	0.9237907242551109	0.5291629346611616	0.9860661761035465	0.9808291779237113	0.9790589947605055	0.931643911599093
GPX7	3.4047465328883	3.88341084688414	0.667941389676453	-0.0134978931794031	-0.11599996351023299	-0.0860340438866976	-0.8137670239616119	-0.449439299016126	7.86104869503513	2.9048289920233397	-0.0336230039936408	-0.37250560800373206	-0.294372245167533	-1.08349313930425	-0.740677150067128	5.6668765050404904e-11	0.00503937349414046	0.973282422409203	0.710747186156756	0.769426157009674	0.28265469985734304	0.46159808020793996	0.16487702037884858	0.9921679011841537	0.9860661761035465	0.9994170067700966	0.9232027908308522	0.7620434209537356
CACYBP	6.49735697193895	5.73157204848331	0.140008212457506	-0.0759289224855925	0.23917058865568303	-0.48680436534582705	1.09199581238613	-0.255802134942405	7.9124075353820595	0.7328236987169151	-0.203359178681824	0.9666684882202409	-2.06590840187422	1.39119886350516	-0.521475105074371	5.0350708023878e-09	0.46646551100964295	0.839499507972008	0.33745686607884007	0.042999316705	0.16930159991222002	0.6039441025478871	0.8197783604333623	0.962464820845732	0.9845183917798384	0.9001040596972367	0.8560257076511655	0.8379898400951248
SCP2	7.43779581079139	7.39822612806817	0.277823791896067	-0.271710088184291	-0.0707632059707428	-0.38793375511105105	0.381403798692855	-0.6324486294994109	17.8573926731461	1.8729879300652599	-0.9812804671100509	-0.361927580785355	-2.1038761832783797	0.729211951006597	-1.6937610887201202	1.6422823572590798e-06	0.0656461713116072	0.33299082705682503	0.718604255726907	0.0394272744816115	0.47314933986544	0.0955943189052422	0.42378495709418246	0.7677859484624703	0.9860661761035465	0.9001040596972367	0.9659234659224784	0.4756226461365108
RALGPS2	1.97840527783703	1.60146704059942	0.022321205656628	-0.8011295683562081	0.24881047506748602	0.394700229116061	0.30175664698430704	1.5635657246269399	1.55381182855659	0.0645290175589385	-1.24175634984357	0.554331745060473	0.9438902791320559	0.234033394399883	1.93319766436339	0.154110623307985	0.948750184575703	0.22092503274605	0.581289738827451	0.34879218650654	0.816752111114587	0.0578338359037584	0.9887789208124715	0.6883176356200497	0.9860661761035465	0.9843236633841882	0.9931626217135819	0.4334987724941595
ANGPTL1	2.6501859198568596	1.03330590537887	-0.581496065761962	0.277510206640409	-0.0541510982128088	0.107929638006873	1.90436155453771	1.9385899135596698	0.782880689454122	-1.70699754772392	0.442764587017252	-0.13096558422368199	0.279714292955147	1.3010251394350802	2.26003369113136	0.43994653726895205	0.0929378147927528	0.6594316091171949	0.8962319989033141	0.7806404428182601	0.19862221490873397	0.0274494545231891	0.47984851006318346	0.9104706391419541	0.9967122612849199	0.9994170067700966	0.8782957184767995	0.3462596763352006
CEP104	3.8715121546951003	2.17503097649416	-0.311648879786103	-0.472363729380669	0.0124400596191507	0.0121998790887134	2.6209379873089103	0.14972528766629	2.6428414444129	-1.3427033071566101	-1.06303468168861	0.041644328039422994	0.0432765977417278	2.76808653770972	0.240722466342506	0.0151308252210707	0.184270713459645	0.291897375935058	0.9669140682369	0.965617938832268	0.00811045691712554	0.810581868858171	0.6145856090389606	0.7372546983844337	0.9998826496687835	0.9994170067700966	0.5245905272833858	0.9331702893136075
FAM20B	3.8779655649394	5.21935977130705	-0.77381627556693	0.3666674524152321	-0.0158282802917133	0.0148897218681361	-1.4998055184003	1.03063898547061	6.2320185946830495	-3.28131941137537	0.8130223409352622	-0.0535855151749689	0.0529860771898343	-1.5554075365836901	1.84803595318741	1.10046830437694e-05	0.00172496078290826	0.419276413059815	0.957439723060855	0.9579155395168101	0.127432303796855	0.0696254180339855	0.10689192464408927	0.8166294794923715	0.9988936510630279	0.9994170067700966	0.8055031985472058	0.44805464949871693
TCEANC2	2.6732502618347596	2.21183529226276	0.24711853302297898	0.588440073093568	0.268151154851163	-0.194819100909256	-0.15994926614197902	-0.0324929159482776	2.7782712746696903	1.0146366522355101	1.22064831832087	0.8409943573537829	-0.63903484187772	-0.16930982038387998	-0.0525994849108677	0.0127661195265541	0.314176698898685	0.22714873395977103	0.4035078689448521	0.525095414675082	0.8663660933894641	0.9582227880729071	0.7244306279753155	0.6935669903626343	0.9860661761035465	0.9994170067700966	0.9958303674541492	0.9854528520076624
TMEM59	8.56293175314563	8.88501079425361	0.35542169881160207	-0.241720624793495	0.0058766369366859295	-0.256227261060208	-0.186672426126916	-0.835588775738115	31.909445366528697	2.7115671318580197	-1.0779103289577199	0.0337642500782725	-1.6054309335548702	-0.442030083354205	-2.44179183530639	5.12546377468062e-41	0.00858890518212725	0.285119865960731	0.973170228387266	0.113322529323621	0.6599575505985029	0.0173886877992798	0.20320972645366034	0.7345690553815581	0.9998826496687835	0.9552909198551206	0.9824870307349134	0.29946632952729146
LRRC42	3.4911845897202003	2.60850504699617	0.0144542918213772	0.27686667732932	-0.0712130328645248	0.0906899020113668	0.7899799849602701	0.17007527933851202	3.59055078604619	0.0493095567664039	0.53797771168211	-0.18672037226120103	0.25537620776521	0.7838836841561	0.212111114925035	0.0483524195035851	0.9608778873754591	0.599749850168916	0.8525413110036608	0.7994508129374559	0.45044339713956105	0.8327604436445799	0.9910204748840159	0.8901228152350553	0.9906429618443401	0.9994170067700966	0.9607897933261497	0.9413201119393135
WRAP73	3.75430330495579	6.44465356045578	0.00232279545055329	-0.0948979688866962	-0.0981135014594413	-0.112543351306538	-3.1403665731866495	-0.391292439142399	5.715166344626441	0.0072492298613315	-0.150721403143437	-0.237524456029815	-0.29147363385748304	-2.44766404163788	-0.488931082492394	1.73769833199624e-05	0.9942397871835259	0.8806758904238091	0.8130368978320959	0.771664148071652	0.0181259692710655	0.626711231623788	0.9980722585940259	0.969481442099102	0.9868226723526252	0.9994170067700966	0.6123053758528165	0.8500490146908489
MRPL37	5.276823698242691	4.71836841314289	0.35445867126858704	0.107982146126177	-0.0550170076205992	-0.0791974955188333	0.507187909230634	-0.55281856208961	7.92986446554322	1.8518532654003799	0.296527764434705	-0.219706058694232	-0.33812197644663	0.7069883727274651	-1.09611493495003	6.83331471935252e-07	0.0686866653481377	0.767936988211371	0.8268003146568019	0.736377938697441	0.48374065950332895	0.277338363332364	0.43114047208824235	0.9421328362528189	0.9885028510516805	0.9994170067700966	0.9688218221314775	0.6405649212865508
ICMT	4.3703241984214	4.50288728944221	0.239941201246755	-0.12626715614233197	-0.0101668059566859	-0.0907141500891173	-0.0353392237776594	-1.2893884777622902	9.05854444415098	1.26537502870424	-0.3637860714006749	-0.0409264845265279	-0.38838952239810204	-0.0536375657954191	-2.42766269619542	2.12276195656089e-05	0.21040699075938502	0.718212700025609	0.9674835429781731	0.69905828524134	0.95762223555602	0.0181579657267206	0.6398258740534122	0.9272881677581452	0.9998826496687835	0.9994170067700966	0.999726615527632	0.30144464830519985
RPL22	10.3744577016578	10.556557928857199	-0.0148392659801292	0.11837905664655302	0.0759515317985147	-0.09176254263904499	-0.34122005193375105	0.15569068689161	20.5152884462429	-0.113664147345231	0.45508303705571207	0.43961343749936405	-0.567378749287596	-0.640642341945021	0.528319616982455	4.15168032504068e-20	0.9098802572466801	0.650602216559204	0.661757430817417	0.572519114524949	0.524068767675902	0.5992221689323771	0.9795622100966703	0.9086701164172944	0.9860661761035465	0.9994170067700966	0.9737492885618454	0.8356966284770917
QSOX1	5.3279656110925195	5.250413813345951	0.30716064767353496	0.4022615275953221	0.31285711548805395	-0.115805157531002	-0.20886966813633603	-0.733727299456949	7.278700342676371	1.35526645251067	0.94965937348587	1.09351912963673	-0.429835386043156	-0.24017897124660298	-1.1961097457518102	8.211580564841859e-06	0.180156149733888	0.34639685160704503	0.27828872571256796	0.6687610448083	0.811738848142782	0.236374351034411	0.6108320084396348	0.7742575542440298	0.9818060432690094	0.9994170067700966	0.9931626217135819	0.6117888200360453
STXBP3	4.87521463520582	5.870588111278731	-0.0875332856472452	0.686279366374958	0.313526302834792	-0.20877292339933398	-1.60968823690009	-0.147397607172523	9.99746744816049	-0.407693502447154	1.71623687287572	1.12336809248699	-0.7801560409346742	-2.10957058035707	-0.269221507197024	1.0655098102775698e-05	0.6848631314847629	0.094365209532434	0.265486746931125	0.43820834625367405	0.0446921232299759	0.7886736728838492	0.9157158724346829	0.5568531889690121	0.9790525017391073	0.9965524853988984	0.7117461492074535	0.9246879092617712
PHF13	2.92089515817885	2.31533090939221	-0.35370353806462296	0.0316242718514441	0.469643955828697	0.11935589554958301	0.40828841775671204	0.694793682270933	3.4675224990847098	-1.21700970062629	0.0636738866560061	1.25659028777805	0.339787963056855	0.42227326141677	0.9161531714159471	0.0320081322365413	0.22952866887273896	0.950224783425217	0.21433047698695	0.735431710943075	0.679089779430033	0.363204804481825	0.6555727872869092	0.9865104055841344	0.9739800606846222	0.9994170067700966	0.9844332621770638	0.6995833230445444
ERRFI1	4.65966098374457	0.9181180366233471	-0.48889123607766904	-0.225252832008343	-0.4196637066307029	0.149888898321829	5.30907851121216	1.5825609070206201	0.6064668492225811	-1.26335964580042	-0.329278346338055	-0.905341448725097	0.351107766376235	3.05840612831567	1.34306532697218	0.549718937541598	0.21120542921771399	0.743021293596905	0.368798857513164	0.7266939965298821	0.00378167717615675	0.184244886663879	0.6402343116976104	0.9359383381452	0.9860661761035465	0.9994170067700966	0.42828827661717456	0.570336323887933
PARK7	8.13117839692142	8.23151581096788	0.35505158111074997	0.164349625189599	-0.155475400807345	-0.0935333874237507	-0.280842434659816	-0.0855024166369681	19.157706597554	2.69976168895279	0.6439690617778521	-0.892283272549451	-0.5739186336086619	-0.5621888162131651	-0.279958743549463	2.34283586092556e-14	0.00890097237189302	0.5220334279557151	0.37560333225503295	0.568038082396324	0.576670942740119	0.7804570359866551	0.2074373925213959	0.8637158761944476	0.9860661761035465	0.9994170067700966	0.9790589947605055	0.9213243580820429
KIAA1324	1.67645890549162	2.47889743669402	0.134177006590473	-1.1383635870137299	-0.33715810268095503	0.114661242642727	-0.369202378644373	0.850324922179687	2.2175685086907797	0.44461331299640505	-1.8560907040785501	-0.8319408522372981	0.30567428586040996	-0.29591493522045803	1.17819349795596	0.0352367854834443	0.658154801272222	0.0680710416033584	0.408599147338639	0.7608674160931859	0.76842418929315	0.243281580793899	0.9059481638558265	0.5151104650761735	0.9860661761035465	0.9994170067700966	0.9894066999169917	0.615427859985388
AMPD2	2.67342312857558	3.5588887608366604	0.483637294360215	-0.7589468498899251	-0.205209776929239	-0.240577339236754	-0.583055660955271	0.10985199167989802	4.07891680032788	2.14870716381539	-1.6949000697309398	-0.6900807088142671	-0.8647957124022241	-0.6147859210037421	0.19422133477818201	0.000386989402936947	0.0357273619383598	0.0949614723751301	0.492761532888669	0.390537209580218	0.541103621692005	0.846670361891804	0.33787230924808714	0.5583502050845538	0.9860661761035465	0.9891583649425395	0.9764714204330242	0.9461422892293373
SRSF4	6.81329971910226	6.15677606015118	-0.242398998114789	0.607542754941651	-0.22503710014125797	0.12657840292907002	0.70605063254929	-0.0929871464115581	15.2367681919484	-1.42393787203089	2.0651824253995703	-1.0280669230723198	0.629574294233654	1.2316325590407702	-0.20615300169574302	6.55098478271698e-06	0.16037854609709698	0.0493633575088987	0.307943243108447	0.53154315619139	0.23076721934770997	0.8373491671116041	0.5874721627261408	0.4827522726152531	0.9845183917798384	0.9994170067700966	0.8914408919687299	0.9428767585119529
MECR	3.6631889340920902	3.5166665480365498	0.7670774657216061	0.75102931728358	0.23133769651542604	-0.269100699143777	-0.675126792296987	0.257843282945094	7.78563469290545	3.74319124427461	2.09965032016367	0.8455841788190259	-1.0397775154098399	-0.9952622223572841	0.48698076986355	7.69723243367076e-11	0.000391296565008582	0.0397076179852241	0.40093509871134997	0.302355553459305	0.32335689340952	0.627935699169453	0.06339475794783617	0.46359177488520104	0.9860661761035465	0.9843236633841882	0.9330336526479559	0.8502065333479363
KCNC4	3.46872891189618	3.25521150954786	0.383874097076089	-0.046829678226733	0.28802334410834396	-0.3755210753699671	0.17386477499692	0.7123976119886909	4.2883523569138	1.81438942286758	-0.106898178905224	0.997392717914198	-1.3591708810575602	0.204370793360558	1.44370366194129	0.00022898112285187598	0.0745134593590129	0.9152094050915942	0.32240049379288693	0.17896516602790502	0.838815848692402	0.15399367800648	0.4435513448431371	0.9780494162263025	0.9845183917798384	0.9700970135100634	0.9950416471222278	0.5425079874647987
EDEM3	4.20093567238347	4.01959608249385	-0.8547411824497929	0.6609110222725589	-0.0036323098449868	0.0371602241497947	0.15324542814024697	0.45357704781915703	5.10195326767828	-3.38449756525854	1.43722548949245	-0.0117937262017239	0.12676690802053	0.15894163688385998	0.687709569254396	0.000116029522525426	0.0012268424941791801	0.156137372011457	0.990627090218504	0.899523852771571	0.8746275053561909	0.49421890431693605	0.09373494897288316	0.6267304860330303	0.9998826496687835	0.9994170067700966	0.996461384814616	0.782314491624466
WDR77	3.87271727474443	4.03897033819134	0.154403502299605	0.606293285223085	-0.35594546703997204	-0.0757794211563653	-0.322285197443398	0.12997308422052198	3.95343462662104	0.6007287254617739	1.2339284176583798	-1.08583112123503	-0.24553860768442803	-0.28436581183177195	0.182124854380605	0.0005633638976878139	0.550296361845478	0.221746350891089	0.281874558433293	0.806864545526584	0.77721261100651	0.8561106632849529	0.8570784903624895	0.6884836901871901	0.9818060432690094	0.9994170067700966	0.9905939979883831	0.947967728029707
ATP5F1	7.19516817971532	7.20042789937389	0.34307148968093204	0.0105531900985037	-0.222882904897943	-0.0461628784698714	0.00465127093218487	-0.555462537313776	25.3406042611379	2.9153960619829498	0.0503562726903024	-1.44097750421678	-0.322777618537723	0.0117941130087093	-1.8140326607310502	5.905982993982621e-07	0.0050710076350445	0.960211057300178	0.154657676986933	0.748044878079247	0.9906887381198729	0.0745742570264421	0.16550931958360046	0.9885130981102046	0.9660586917530393	0.9994170067700966	0.999726615527632	0.45297339826830324
RAP1A	6.83955813343408	6.8117468818037405	-0.0870151158894288	-0.112808288542195	-0.10379259257145801	-0.252241251982121	0.47715993941023405	-0.598460409745907	18.1557092740919	-0.630947497292487	-0.446491951011459	-0.5789725708203171	-1.49203767427172	0.9863288345197859	-1.66489115963827	3.1122648836206695e-08	0.530333989535051	0.6576160312476421	0.5646488702739499	0.140706007238993	0.33222499163436203	0.10105900415643301	0.849582460044238	0.9099570664938303	0.9860661761035465	0.9691191160509417	0.9335513900894236	0.48412555357732623
HDAC1	6.18917325467366	5.96546490557662	0.210797204831939	0.40361049131849697	-0.140772650347647	-0.27868163409743396	0.266291699387575	-1.49507486874284	13.6019982210857	1.2438886543324998	1.31771751104285	-0.6388941625986689	-1.34420460270897	0.45515934273231795	-3.04750131025545	2.9542075696982697e-07	0.21818927048127104	0.19555024320922199	0.5251888284185371	0.183790773216964	0.652327143791021	0.0033977121685982	0.6468234391890767	0.6687919726153349	0.9860661761035465	0.9700970135100634	0.9821244016286125	0.1679743953350735
CAPZA1	5.79495980234955	5.39646110934808	-0.0523603914005945	0.573907617928653	0.11829469734982599	-0.34094753567889197	0.37067193519700803	-0.7414281839269922	11.332298770942801	-0.256598305315092	1.62431412756044	0.451810972995198	-1.37429443918632	0.544524177122837	-1.29183231785503	5.24932144122497e-05	0.7984672027406708	0.118557969520063	0.6529996689493461	0.17488413086054702	0.591679142797067	0.201253954644955	0.9538278385731557	0.5882868317329811	0.9860661761035465	0.9700970135100634	0.9805496435511396	0.5848847910332201
S100PBP	3.81655254850236	4.1551611238836	-0.573189939091132	0.0133528555061862	0.29975835988082694	-0.177486687499059	-0.26214320635742	-0.126540407226773	6.00876407804541	-2.40202620551233	0.0303712455759131	0.98741548866005	-0.618099753602098	-0.30090774978074	-0.203018794632636	0.00024107870764086402	0.0192203787940969	0.975909544518812	0.327157616723324	0.5387053874222151	0.765895994774016	0.8398032795762109	0.27140796341177376	0.9928170407886566	0.9845183917798384	0.9994170067700966	0.9894066999169917	0.9439320403062416
RNF19B	3.2497857670914	3.8146902687285	-0.36885280369584394	-0.869669944341827	-0.15427925542208099	0.617625991213135	-0.0285126995169044	-0.0658407712547525	4.17154368036663	-1.31234994052821	-1.63124823085106	-0.4199408748099361	1.82882551860046	-0.0260355224609579	-0.0901669042163647	0.000854633335936363	0.19415054794690698	0.108327915259727	0.675942086296976	0.0720957509987989	0.9793701645911659	0.9284514904970892	0.622223465041461	0.5741481082039893	0.9860661761035465	0.9466007599329336	0.999726615527632	0.9768034320836051
SCAMP3	5.48761851763767	5.07832795721316	0.540315866547608	-0.11095097426278301	-0.00237745130923706	0.0965757554187525	0.247162054677637	-0.0369496984560263	9.76119582433308	3.35207051962663	-0.3609442415304939	-0.0114318676875341	0.498697011935792	0.401100656344247	-0.0909777398382448	8.84867705133653e-09	0.0013564845189737	0.7194320226010591	0.9909146121280591	0.619704457959523	0.6903481144386571	0.9278076790000959	0.09793089436216638	0.9272881677581452	0.9998826496687835	0.9994170067700966	0.9856993371562288	0.9766129048543475
TRIM62	1.8636718559292502	2.43889206332231	0.10494208460903	-0.884356401889453	0.265088912851871	0.525509985835003	-0.7889245820657329	0.9824679988099709	4.11106563275747	0.38517163212814504	-1.87607845463201	0.725772439894552	1.55525484052912	-0.8815842472451652	1.52688606055513	0.000114363431678154	0.701387414023045	0.0652061642112688	0.470624055567305	0.12481696913684501	0.38130065543187	0.13171662946374998	0.9214949677605007	0.5099628420027535	0.9860661761035465	0.9673405593188337	0.9498032912265028	0.5198689511003951
ASH1L	5.9584853045748	6.43107313618528	-0.79374479035811	-0.0552123262079419	0.28349810637964395	0.10040308553433001	-0.167089703368161	-0.697727828499214	10.391098598261	-4.32659323845331	-0.154867065864109	1.1970792187198	0.44915540779397295	-0.234640197225964	-1.48256326870483	1.03377270399017e-09	5.627691872733989e-05	0.877429954812717	0.23575804897115	0.6548602542360611	0.8154772158586541	0.14340062208810903	0.03153148858860581	0.969481442099102	0.9760056262733232	0.9994170067700966	0.9931626217135819	0.5315191332624519
SFPQ	6.8666442917771695	7.8223851841202405	0.17306381977605897	0.518206513225183	0.208225003435154	0.144152664546226	-1.33338592430021	0.32019911822865604	8.237128206034019	0.724192537301819	1.11525561667801	0.672977479369313	0.49969580443411893	-1.29427052785351	0.539204054105625	3.87020967487695e-09	0.471754139916637	0.26893623166186104	0.5034993658948971	0.619075657053181	0.20055249661049102	0.5917492095037871	0.8220347135989676	0.7259857199621672	0.9860661761035465	0.9994170067700966	0.8799953596775257	0.8329071525467932
RHOU	5.03437159652479	5.42867805855979	-0.169981247602851	0.11795227161448499	0.24121101479756002	0.288349153379223	-0.423449148036043	-0.0695649211653234	6.6060309659052505	-0.7810412921707779	0.27270638925399104	0.836244000776823	1.06447004385024	-0.46993089115328207	-0.125829325296886	2.22549311033457e-07	0.43779860887703204	0.7859569203622649	0.406224143356223	0.29123274901150803	0.6401280483707371	0.900286085050816	0.8042906935444664	0.9475523391770172	0.9860661761035465	0.9843236633841882	0.9805496435511396	0.9654024709472346
GON4L	5.2329957684564405	4.98379949979824	-0.0888453055345677	0.9509846317263859	0.253792935658121	0.21078345158911801	-0.446097386132955	0.0611518045592461	6.26220256473219	-0.404651891932005	2.18693005851422	0.8979130725418779	0.79173529661025	-0.49787506788235003	0.11172163131232099	1.39808692244297e-06	0.687143472832235	0.0324301680274005	0.372701957278123	0.43152168816431397	0.620597340160995	0.911415710314253	0.9160804279312754	0.4599554875051546	0.9860661761035465	0.9945226580161993	0.9805496435511396	0.9697993290793149
ARHGEF2	5.145950383541121	5.599614438242919	-0.148564300495732	0.37526402526688896	0.19358148898020103	0.089194699833002	-0.7382100064632858	-0.48893135243043395	14.2467626368948	-0.8100445958755401	1.20524737434543	0.8107115978167729	0.40077494338879205	-1.2412585776095	-0.97605892849896	1.6053327830790197e-21	0.42091630413103	0.23254535104368304	0.42053587193243497	0.689920669372443	0.219040568768835	0.332710276220125	0.7961825209804417	0.6982771418453881	0.9860661761035465	0.9994170067700966	0.8886477065474244	0.6773588318443634
LAMTOR2	6.94320607689477	6.99717429996668	0.195991064958392	-0.560470356356697	-0.12389349184083501	-0.13657529586067402	0.323822271992394	0.0286802524608704	16.9705544131298	1.4335481928312999	-2.15096990243417	-0.6862910455101989	-0.8076133361669608	0.648218610327495	0.0890190292875738	7.37196833267894e-10	0.15659049423629598	0.0361547520110767	0.495008781728072	0.42230773992335296	0.521032467652656	0.929360583754445	0.5823209004412258	0.4599554875051546	0.9860661761035465	0.9945226580161993	0.9735717635513949	0.9768034320836051
MEF2D	3.9742246349104797	4.6750262458196605	-0.0529797487354333	-0.597542622397424	0.536647974785343	0.688476561057242	-1.00737879415852	0.13370583091829302	6.92466632273322	-0.229292428479787	-1.38924319312103	1.81322448148341	2.54162898143637	-1.19316160995909	0.23631471013003402	4.62930735008291e-05	0.8193731167014259	0.17115610440397303	0.0744968468137145	0.0134790545660995	0.24285884238878797	0.8139839165946329	0.9593578572228163	0.6436970566573884	0.9420015652571148	0.806060493952372	0.8978284785220525	0.9336273546817568
DOCK7	2.49647435544195	2.18793885797506	-0.0366061880250321	0.0510165848436433	0.3771589867243879	0.164983743775286	-0.195981187159154	2.0476242363588	2.3420532986810203	-0.133762085063265	0.0973490231910739	1.0849935197912801	0.5083217696318979	-0.178539801640058	3.3139989214945	0.0299393742782146	0.8940198287354809	0.922768550393379	0.28203485979031107	0.6129903403513149	0.8591545541297759	0.0015454441015519199	0.9748527924915676	0.9797448635720305	0.9818060432690094	0.9994170067700966	0.995595046085138	0.1259623464689951
SRM	5.62945369493198	4.7366965017522	0.91424954372824	0.7879219794157858	0.503450684490758	-0.24427074234937998	0.25211655598974003	0.492524513023283	5.12678708073228	3.4476914775151	1.52633432976486	1.4422236659741798	-0.734702159684258	0.23701886203099698	0.7668856841986899	2.8077453818124602e-05	0.0010179918482202401	0.131981370976264	0.15417327142437398	0.4652209828744	0.81360558588376	0.44610894040849797	0.08719067759883802	0.6001871814399128	0.9660586917530393	0.9982190867931227	0.9931626217135819	0.753975281520699
FBXO6	2.7214516856601296	1.28840758484918	0.143546137701754	0.40046703393309496	-0.22189579855693203	0.117250678745042	1.30819035871193	1.48242848283905	1.94358723213997	0.49520239869238003	0.8042269079173471	-0.580400722327693	0.331262565811777	1.3375361402110402	1.99792858725273	0.0563450948787237	0.6221532384628969	0.424243246861637	0.563682483143936	0.7415284015542769	0.185781682497796	0.0499778659238083	0.8889046692987219	0.8192779430851307	0.9860661761035465	0.9994170067700966	0.8668307718764271	0.4162150088129913
C1orf21	5.8913402899344804	4.8621320554202505	-0.25020469455015804	-0.22335175195364498	0.355696757661796	0.008274959283265871	1.42325594859885	0.5868359320348759	6.937519329653179	-1.20858132604844	-0.5562611041395611	1.3148557759903001	0.032284695093425	1.75847040235596	1.17151753478026	1.7834974858514301e-06	0.231423168350471	0.580087119209322	0.193311895207115	0.9743465265229692	0.0855383183301012	0.246028742776852	0.6562520760878919	0.8836209291717773	0.9729655848268942	0.9994170067700966	0.7773503028958287	0.6167815121671275
SWT1	2.75776872561103	2.9695719190646805	-0.562262552505462	-0.18840368682908198	0.203266056721857	-0.13333492868221303	-0.0761191286138789	-0.0029011829535933397	3.3327080066974504	-1.95686161605226	-0.343465332823568	0.549944578410933	-0.38195416239640295	-0.0699310046086193	-0.0039061693712728	0.0043310341238236	0.0547623828457287	0.7325668248647059	0.584274325456695	0.7037627321451551	0.9446212401471171	0.9968959083717629	0.3981719328589563	0.9331317585262102	0.9860661761035465	0.9994170067700966	0.999726615527632	0.9983808207250388
MAD2L2	5.6214150465242	5.05596674614485	0.161149559882194	0.09339449717118599	-0.176333361531087	0.000136068678455679	0.6086865761942679	0.514370740423025	13.1129450575479	1.06968011864505	0.34603419409566105	-0.9004153738583199	0.000745331919931306	1.16563292379715	1.36260308088449	2.46663561080694e-06	0.289010449306789	0.731563539111912	0.371336751036261	0.999407776170016	0.25461955034530104	0.17795792128246898	0.7034069704666772	0.9328992090545921	0.9860661761035465	0.9998035121396266	0.903699896604008	0.5665577848248474
LEPR	6.523831031216769	6.59610680520923	-0.34769561770411794	-0.0658529719030152	0.602192314518877	-0.146881230826067	0.0626184317543519	-0.30271660386452803	9.379418571005528	-1.6398810319530601	-0.162711155728029	2.21581326526807	-0.5716815810004521	0.0767063794559001	-0.5589411554956171	4.61394492090931e-09	0.10605538265053199	0.871280243212077	0.030296342592058	0.5695559235574089	0.939184108226739	0.5782532205878299	0.5020351051504509	0.969481442099102	0.9217688695287652	0.9994170067700966	0.9993862030026267	0.8264184352475873
IVNS1ABP	4.79949317588275	6.4730498512817	-0.0062385353386316	-0.5710725458278161	0.43964654825867994	-0.348456228792578	-0.9738339533528492	-1.4765651164376599	6.1780617804652	-0.0256785030180398	-1.22209864644784	1.3997022521164502	-1.1734491906605602	-0.893520456941538	-1.98562951378811	6.73248925263254e-07	0.97959958506762	0.226257923306409	0.16671690991122198	0.245228753900543	0.374955445314331	0.0517089733258806	0.9952284561179677	0.692746782261523	0.9693217644061048	0.9808291779237113	0.9498032912265028	0.42214764641957137
KIAA2013	4.20915559384414	4.47727696222084	-0.330794255585542	0.17140746333673001	-0.00997961483044261	-0.165586294489436	-0.19944860226820202	0.41466530063059004	10.0740192982699	-1.6065085716403702	0.490843899805291	-0.0370647023535521	-0.650922411658194	-0.298236684246201	0.7815549749341729	7.88285544936249e-15	0.113085350917656	0.625215729238959	0.970548785927442	0.51742685723129	0.7664886390244681	0.43735791145083897	0.51220516525657	0.8997512747299102	0.9998826496687835	0.9994170067700966	0.9894066999169917	0.7507820693458503
MFN2	3.9760255224548704	3.28263898986212	0.11613278776836501	0.3430595816209339	0.12165613663324099	-0.138606565801004	0.5270391965968351	-0.132235134941381	6.93280106000106	0.547928425212132	0.9495138202695541	0.440015634647988	-0.5326637804656521	0.7519546645937439	-0.222419250431833	2.44052532108064e-09	0.5856471117451529	0.345931222794552	0.661408223680484	0.596111015251824	0.454834923847591	0.8246958060043029	0.8710033428027502	0.7742575542440298	0.9860661761035465	0.9994170067700966	0.9608960724074007	0.9380576021989574
MIIP	4.02473010556366	3.58838528094321	0.259150485269874	0.540784335694665	-0.20009735590799	-0.223229461202789	0.0638671776094686	0.221202789419365	5.613047414156621	1.3431013154980902	1.41406592587841	-0.783638655090708	-0.920928876162125	0.0853112484486681	0.470916336318378	4.0995461431237203e-05	0.18411118443983399	0.16268738041371697	0.43619480300311797	0.36058240726971	0.932411318545968	0.6394190610269019	0.6145856090389606	0.6336412633348255	0.9860661761035465	0.9843236633841882	0.9993148980909373	0.8553596256689787
SMG7	4.34368254963117	4.9349098191116205	-0.460853876467791	0.353827096083317	0.83830201550299	0.17310227965125	-1.1151903926091298	0.18794726216509902	9.69096211236833	-2.37175145902359	1.01175693309038	3.4290344353059	0.746964406387696	-1.64486674766374	0.38577086829798796	2.1779133262002398e-05	0.0207517982783501	0.318566139440062	0.0010739369361648199	0.45792676428204904	0.113412274083017	0.7010040700933909	0.27723456161308224	0.7573001783959666	0.8276538177618986	0.9982190867931227	0.7945437020994335	0.8883612977613635
NCF2	2.06759865760542	2.06358061410112	-0.15596532036993802	-0.8227679531561609	0.409913785316035	-0.17496253713573498	0.347019241154538	1.38604900541572	1.6140910072029901	-0.46375759224397994	-1.25754349949907	0.954835644486909	-0.429365020839929	0.243335335680748	1.71253214952303	0.119447191147764	0.644490055436013	0.21313197613947102	0.34336967907744803	0.669151273726761	0.8087136048492121	0.0919454078368293	0.9005658454585957	0.6811171380034671	0.9845183917798384	0.9994170067700966	0.9931626217135819	0.4715589921501908
SLC35D1	2.34321813899045	1.87249583324842	0.0418841244616512	-0.33473253038444106	-0.180185126707809	0.331950588047789	0.47896747914809706	0.8195177841791279	2.6170535276350497	0.159415019171018	-0.7009471465000621	-0.5258029790838611	1.0505412805764	0.5092728287486761	1.2402183103159499	0.0774172447545965	0.873871402817545	0.491621879064978	0.6009583388692421	0.29777779398590803	0.6198948301047529	0.21987444566919603	0.9705436696952422	0.8496433031914767	0.9860661761035465	0.9843236633841882	0.9805496435511396	0.5990001143099604
PLA2G4A	2.58424964226164	4.02681615563159	-0.30610756621651397	-0.162588262602548	0.34707324114494004	-0.32883674221709003	-1.83597437411741	2.6950230595819	3.11018348372544	-0.857538606251282	-0.227406379909099	0.7363573280959621	-0.726202555196467	-1.23999297337348	3.54153730443456	0.005921069747178671	0.39454496258803495	0.820852763129143	0.464274917913524	0.47043702710273705	0.22134518703520897	0.0007790501985855691	0.7826355205184249	0.9599103428163657	0.9860661761035465	0.9982190867931227	0.8886477065474244	0.09270697363168273
GADD45A	5.6677621704015895	6.11983854315579	-0.16270553310682698	0.34326682580963297	0.35113615570279194	0.00581746487122398	-0.244260772380572	0.30022000477789196	6.483251507494691	-0.7428361101830329	0.802628166200042	1.2353034809524	0.0216639085707733	-0.247166539166749	0.523984742229188	2.21235701305126e-07	0.460482693739873	0.425219986724576	0.22147651436252103	0.9827870980638441	0.805578730341993	0.602223602468148	0.8162081456822645	0.8192779430851307	0.9739800606846222	0.9994170067700966	0.9931626217135819	0.837344174878741
WLS	5.33219555972037	5.68999686667826	-0.133607978150694	0.5597179615300121	0.0592178269265824	0.160734468172375	-0.660987470445505	-1.23277696670389	8.18266996325811	-0.7549955311754599	1.6542363205193897	0.267707496579871	0.7775665083640659	-0.875929072950036	-2.4196793124348797	4.109906605438279e-09	0.45319189109795505	0.102997714956423	0.789827908305009	0.43982371082935295	0.384602260074643	0.0186097893807749	0.8125274211103779	0.5673352038996264	0.9860661761035465	0.9974282667945631	0.9500276011459237	0.30448520258450396
PRDM2	4.4751122845217	5.23089122572836	-0.591476509404682	0.49454191073814	0.582792545276261	0.46570208478521896	-1.29967648427144	-0.362934889978825	8.16889932442003	-2.95145394940878	1.30375366645657	2.3076364019815094	1.9644478954676001	-1.6839086929111897	-0.7032136323205771	2.3375980802852398e-07	0.00443776666876493	0.197357629165251	0.0242821210911187	0.0538396134780514	0.100057968622326	0.484588786942271	0.15731794550588202	0.6694928022049442	0.8848826078923392	0.9140301636384265	0.7859873187959117	0.7760839997085345
RGS2	3.6689777860458896	5.01057816837912	-0.350182676627758	0.569604668067784	0.00131821641955975	-0.43377426658437795	-1.19838004090337	0.536406617022049	3.8189951825064097	-1.22979763500711	1.03277931320862	0.00358088476326505	-1.23582991834132	-0.884295146031962	0.665291754047631	0.0005999156810764621	0.22363566076428198	0.30572503277160806	0.997154787038747	0.221351049837943	0.37986336352484495	0.5084471671834471	0.6517617534237754	0.7462487775784741	0.9998826496687835	0.9808291779237113	0.9498032912265028	0.790506307910257
TROVE2	6.16841976319941	6.17883326096792	-0.218105789369447	0.212779096005926	0.16005525065768803	-0.140006266151327	-0.0481334104265246	0.387393958628135	13.8394114524454	-1.72416947911711	0.8564733377182159	0.9765386660956741	-0.9023337166823392	-0.0952145646825624	1.29808390904127	1.7571666047785401e-12	0.0897244254977029	0.394975267508726	0.332567095104893	0.37034348849131604	0.9245145730791691	0.19921876689411103	0.4740763652917921	0.805059307664242	0.9845183917798384	0.9852771582514344	0.9993148980909373	0.5834520600400429
UCHL5	4.50792433360376	4.66652196474905	-0.0830886935226888	0.594039887296249	0.12433258818259599	0.105866559442447	-0.583356819478758	-0.43618648949119104	12.2856684188013	-0.475769600614219	1.9918906413849198	0.546104352340177	0.500760871927081	-1.01968866426242	-0.902692599180615	1.71760146328218e-18	0.635858543081631	0.0506534289294709	0.586892910932779	0.6182572860646851	0.311715334638258	0.37007404333653005	0.8953747292239026	0.4828246800385523	0.9860661761035465	0.9994170067700966	0.932489752939503	0.7021138650192219
BCAS2	5.91404503603798	6.392773217250429	0.37062370650515397	-0.0379113816723995	-0.121106454852384	-0.40407891721856	-0.386491062182939	-0.762351795699103	17.866463373150697	2.19471529667588	-0.130723663355535	-0.53698288807997	-1.89778905441572	-0.709532481222744	-1.64226918524497	1.4564175367879098e-26	0.031819318451872004	0.896403952980022	0.5931414315211999	0.0622361149272252	0.480571172462311	0.10543931758821001	0.3288171277860685	0.9730170741612515	0.9860661761035465	0.9229409986750157	0.9676910087003139	0.48640779573047915
SRSF11	7.31155846978863	7.145689425525499	-0.037927500160103995	0.393467754439882	0.0702624836422357	0.113114877876921	-0.0431259974497635	-0.23642838912589398	18.6454032380468	-0.346809393639871	1.8475439339789501	0.49381842271893	0.849014588248138	-0.0993884336565665	-0.8847331168118722	5.16482981927756e-16	0.7299111010386079	0.0693469437852256	0.623157033016686	0.399084185234211	0.9212114718494459	0.37979530535127104	0.931294442244079	0.516892762135904	0.9860661761035465	0.991299803510868	0.9993148980909373	0.7091235033405362
CTH	2.2901821679154	2.16430184374497	0.221470294522993	-1.15663885054845	0.31596067872614103	0.240862418194976	0.242755783891624	1.20980518972277	2.125190687735	0.702897891395787	-1.86127206431268	0.7544190323810649	0.610618441482182	0.19951289279542003	1.70977857757354	0.0505677049609922	0.48469803119943894	0.0680248412203476	0.453368497673985	0.543616102439738	0.842929306936432	0.0923501653603965	0.8292282984146128	0.5150506981362692	0.9860661761035465	0.9994170067700966	0.9950724598695638	0.4715589921501908
OLFML3	2.02052573937458	0.9374768442526741	-0.553217578994604	-0.355685149010715	-0.203738861423406	0.208894753295554	1.58235155336081	1.98419348221801	0.805818744338515	-1.4102496772663302	-0.486924729713079	-0.400116595272734	0.43992453765743894	1.08194814260854	2.1401134535950903	0.43799359142944894	0.16330813921014	0.628653895288172	0.690405185849735	0.661476592082614	0.288090271182469	0.0363023257327047	0.5915312891940604	0.9008429466593019	0.9860661761035465	0.9994170067700966	0.9244280561374713	0.3810617764481726
PLEKHM2	4.07562964487396	5.72804390867054	-0.0399170465113124	-0.7434655855556809	-0.0592537946883121	0.32675828742932	-1.4963865936074798	-0.453358736997659	6.046597823231809	-0.158656983996765	-1.54229271349468	-0.185008047456862	1.10646518403508	-1.41554893778146	-0.679261219103094	5.2380401510230005e-06	0.874473641731128	0.127932921620235	0.8538374304882801	0.27286419963820896	0.163107132576898	0.499661345204456	0.9705436696952422	0.5957014507654534	0.9906429618443401	0.9808291779237113	0.8525207501849544	0.785474176872144
CRYZ	3.34717602748072	4.22246609440976	0.502677441265676	0.41367008176111497	-0.520227829363812	-0.861524140127771	-1.08320823957967	-0.0885164537654912	4.21182825971248	1.67952423598628	0.7026720831014189	-1.3346225405782801	-2.2970180556635897	-0.920848454644057	-0.11315316487470099	0.000873703200987097	0.0980887759897625	0.485067921972465	0.18683781328879898	0.0249621203005366	0.36300984380090007	0.9102928302132851	0.4887927377474848	0.8457225543611677	0.9729655848268942	0.8738683569459966	0.9440589578195457	0.9693174635225736
PHTF1	3.88459652743055	4.4260440921398	0.0661508330445906	-0.111646200231596	-0.316125820722037	0.0820415409379612	-0.42049288023959397	-0.486177538820818	7.046999159263691	0.359808279609264	-0.313124027660989	-1.3242159871472299	0.36901250908414507	-0.5769380507572139	-0.99639772723585	1.08551666606444e-06	0.7202093379445171	0.7552504412574871	0.19023237078799102	0.713355068880517	0.5668873722012829	0.323052630338659	0.9262756478596124	0.9391820888331351	0.9729655848268942	0.9994170067700966	0.9790589947605055	0.6728761958122595
ZBTB17	4.00104236575981	3.4410823172272997	-0.431092303480886	-0.330748555177995	-0.0563741068124598	0.0616500522575827	1.30265794028322	-0.875297786582128	5.8278719809340895	-2.23723190759275	-0.9352436465733841	-0.23041082818064498	0.26861100582411496	1.80321897946147	-1.58625246012361	3.8449709679315e-05	0.0287720837879675	0.353861119546514	0.818508442819279	0.7890931906415459	0.0799128472827525	0.117821793881437	0.3161326280641959	0.7791889334154091	0.9879276544304344	0.9994170067700966	0.777093316299596	0.500972502604752
CD58	5.24430857092709	5.491032246483741	-0.15954365987341101	0.46290864608856896	-0.0310361606918331	-0.0621623770803422	-0.429411399861209	-1.02680539178564	5.7928517246218805	-0.602763815831904	0.920415508821653	-0.0941163355320268	-0.200863990946927	-0.40132078709652097	-1.4014953887792798	3.93163537944419e-06	0.5488802794767229	0.360822689451877	0.9253189356379008	0.8414582548657641	0.6898039825043369	0.16619542996116501	0.8570784903624895	0.782040991397529	0.9985806757853168	0.9994170067700966	0.9856993371562288	0.5559620517861664
CD2	1.9103575508756598	3.2754072368156404	0.7271966039978629	-0.912861483912118	-0.859683499103705	-0.10041618074408401	-1.06189303246493	0.661269198082231	2.50366666889168	2.2938652640051402	-1.40100700780178	-2.00607790442636	-0.251586808376219	-0.7651423020098	0.8564254748738391	0.0178977532700438	0.0253036762227451	0.166073306450234	0.0492708609143051	0.8022034113013621	0.44711954441157603	0.39516419743084297	0.3005817439640047	0.6375191049903752	0.9338427111726009	0.9994170067700966	0.9607897933261497	0.7209025861962483
TTF2	2.88902548340096	3.0924673228350494	0.0738127097224305	-0.15313114118781398	-0.0977453480452707	0.0432354913574222	-0.24359059776494102	0.0489317334364683	5.290767672993111	0.319434668202177	-0.364714951846725	-0.319754105502425	0.151940703587233	-0.305115322697897	0.0830639038820551	0.0015376912307326401	0.7504905379297291	0.7181328582301679	0.7502405007992541	0.879739411565166	0.7629542269335151	0.9340705371592459	0.9403415737680355	0.9272881677581452	0.9860661761035465	0.9994170067700966	0.9894066999169917	0.9779517209027875
NR5A2	4.94803953956811	6.07726507509758	0.10804720626129301	-0.0800446910840215	-0.069998957863258	0.539322846305804	-1.6264774361388799	-0.46732244542067297	14.522827409647	0.5487560048174079	-0.23305682936800604	-0.265232278386866	2.23837131857884	-2.54826757216275	-0.92600637777658	0.00030024846456892405	0.5858415390690389	0.819201002356759	0.7918382710546541	0.0296979465557721	0.0191579861203203	0.35808095301539505	0.8710538673000183	0.9596663226312152	0.9860661761035465	0.8797356879050781	0.6210216028319493	0.6951226469175713
KIF21B	1.9735003045978898	1.68740302719805	0.33955879758676194	-1.35777449383977	-0.409797217805	-0.17743511727229502	1.10398447070519	0.689078792554512	2.56122344260806	1.13470296893951	-2.6125066996424	-1.0068998132957199	-0.47187557859547397	1.11733805916582	0.9139321231592908	0.0127980157111715	0.26073182559550306	0.0111881331747864	0.317774734781201	0.638620491106843	0.268026802294325	0.36418287407319605	0.6827056926245043	0.37775512801586386	0.9845183917798384	0.9994170067700966	0.9132426193027982	0.7000035907493467
TMEM9	4.8712741413119405	4.71028282752504	0.327864510148614	0.27028535039017104	0.17484438818051098	-0.09717711864397699	-0.10722320826840101	-0.619950036845463	7.6834037536528	1.5392784778904	0.687858817655856	0.639793463325285	-0.378256499737205	-0.13812360820044	-1.08684812520117	0.000133949919954183	0.12866932704973902	0.49560834485548705	0.524594020988811	0.7065096289865741	0.891399300022011	0.28149331967929	0.5388403739762817	0.8513599148277637	0.9860661761035465	0.9994170067700966	0.9990026295083361	0.6444059703315309
ADPRHL2	4.21039666663659	3.2996371461057903	0.16567485633926302	0.281969190831226	-0.0143343024270261	-0.705324730140145	1.21544359055602	0.560986964027061	4.767683793207991	0.677202871762704	0.622722714198602	-0.044852538919254004	-2.2933619206959706	1.3737774746748603	0.8971235491117879	0.000581141961261395	0.500722351127481	0.536748418499901	0.964364706683297	0.0251423394892238	0.179306122347171	0.373143352441193	0.8371268202443396	0.8684770445032068	0.9997602659374201	0.8738683569459966	0.8605665789025401	0.7044923520677667
MAP7D1	5.28355818813036	4.5503986078202	0.163444931783638	0.472145682620168	0.00197385897399343	0.296729652912657	0.403875785389549	0.443953135465969	12.202967019723198	0.9841838829393991	1.66733843801293	0.009138624930774629	1.5032829494663	0.7293346133629219	1.01018914539742	2.32987229964374e-18	0.32873122435562896	0.100333732257555	0.992736960909774	0.137684886417809	0.46845785177687	0.31620874010121197	0.7355326581510074	0.5621925595481769	0.9998826496687835	0.9691191160509417	0.96491906279374	0.665319813509779
WARS2	3.2689160231942402	3.6019776690422005	0.277829956423792	0.530603101076086	0.164225990016285	-0.0492302744691299	-0.94518039482172	-0.46540813554121	8.67379508993304	1.4452660149418999	1.5978341041102901	0.644545389271313	-0.204363555768736	-1.5031235661663798	-0.891693431368258	2.10485748717909e-12	0.153262076755185	0.11500592344129701	0.5215254381033629	0.838717911992892	0.137725901638478	0.37589755943001396	0.5768410298782009	0.584201130593281	0.9860661761035465	0.9994170067700966	0.8170664572669812	0.70606871028465
OSCP1	2.36652658809092	3.50231453815143	0.413890461639563	-0.5545785556403461	0.0324851476724557	0.232213134578858	-1.4563398749228897	0.516006022657734	3.29898831842941	1.298553078195	-0.876492248486297	0.0760556366138418	0.583101807478252	-1.16340895106744	0.6789399126351949	0.00426081931634076	0.19884309888390803	0.38432404833689293	0.9396134300784379	0.561883391628635	0.25141811680137	0.499745501235011	0.6272210064958741	0.7987643706315609	0.9988936510630279	0.9994170067700966	0.9023635267162812	0.7855146411580587
MRPS15	6.071996878132159	6.0741350386198905	0.31261682922738393	0.00533061138954102	-0.13823251895762803	0.031933909763892994	-0.0203489485757597	-0.171595478014245	10.0033834074104	1.51905029110963	0.0138253146632632	-0.5140721792284579	0.127530540510728	-0.0270342074043213	-0.32749010614635804	3.9361311979799e-07	0.13367583139576403	0.9890244803076601	0.6089720647700411	0.8989223549579058	0.9785927900777379	0.7444188196816601	0.5475339804979782	0.9970050161876703	0.9860661761035465	0.9994170067700966	0.999726615527632	0.9060707055617456
EXOC8	3.1736247606251697	2.8408107988542497	-0.374027717869796	-0.24688942404806602	0.254657132960566	0.33168857303625704	0.437061411001807	-0.197395877776696	5.0629194086661204	-1.46947293019541	-0.5776056941024771	0.7802410110678969	1.0934530208979698	0.525055418558627	-0.279267838725748	3.7377138841323305e-06	0.146603386500496	0.565556993381437	0.43812523402457604	0.27829358896800604	0.60135890916793	0.780939786642154	0.5674315245121136	0.8773701995847003	0.9860661761035465	0.9808291779237113	0.9805496435511396	0.9214897605279961
GNPAT	4.69236433057869	4.45127751513534	-0.0026075713391057803	0.525297318135933	0.0674070802647001	0.271530470156897	-0.21708728207442604	0.971745382154695	12.3960650425981	-0.0160894757805351	1.8893558030665702	0.317669147539521	1.38739925779585	-0.403905422632603	2.36326038932929	1.14485261683681e-18	0.9872130628106179	0.0633759104059292	0.751770061654208	0.17013239169381197	0.6876287522854679	0.0211639205647649	0.9966256798509294	0.5080412429347536	0.9860661761035465	0.9700970135100634	0.9856993371562288	0.3135530409995981
TSNAX	5.30856489182621	5.86784497867707	0.28460926231141104	0.0465428022636156	0.00624536503351048	-0.39004071000005497	-0.5619475178470401	-0.183494610277063	9.1262153674021	1.7385293766047498	0.130927521518169	0.0265981266546502	-1.72739711178756	-0.8606607414626709	-0.479769788400779	4.33355665071436e-10	0.0872520555006417	0.8962449773958578	0.9788666692750401	0.0891301153207605	0.39264350113929397	0.6331537518680109	0.46962580570567625	0.9730170741612515	0.9998826496687835	0.9504060390537761	0.9529479822298231	0.8518579885282306
C1orf109	3.44232913448924	3.42160789791766	-0.282103510545134	0.385679057877985	-0.32291617685702	-0.21009184103048198	0.144419418298072	0.349146027512065	6.1444454527862	-1.1632227632094498	0.913183688453198	-1.01433961030298	-0.7012769162415861	0.17844341298503696	0.553656686319065	0.0013063005357172	0.24992690370224302	0.372832092141298	0.31451210518604605	0.485979237174007	0.8600870642615379	0.581811182235182	0.6729609679783864	0.7900209806214992	0.9845183917798384	0.998934006354788	0.995595046085138	0.8277220905647021
RRAGC	4.357441780811451	4.48680776773902	-0.0444483348932552	-0.44343415978539796	0.341732211762306	0.24374436367755603	0.015186321400944	-0.154434758111155	7.538171658517129	-0.191890377129775	-1.06420714961269	1.13856902960776	0.869204633017043	0.0189731177243243	-0.257359994626345	0.00037770193976023196	0.848465445513944	0.29634415354599897	0.25929788611952903	0.38824385398438105	0.9850431659556659	0.7977710632898442	0.96574528913374	0.740874060722369	0.9760056262733232	0.9888167620653984	0.999726615527632	0.9290109229853207
TBCE	3.0564679169499303	1.92987007103326	0.45478685020936793	0.0470992171718866	-0.0496097223877219	0.574414011575276	0.7217993077806071	0.855208888030359	2.92192490360771	1.72760248029179	0.101026082740651	-0.14348518239522	1.83808514712022	0.787411744867015	1.2792625938230902	0.0225109451483728	0.0895775029300829	0.9202345256744809	0.886391625484737	0.0712333349064952	0.4388569434599	0.205556317518169	0.47367230904476004	0.9791123340001483	0.9960682135739164	0.9466007599329336	0.9605815356576708	0.5873958829999724
NID1	4.52915936158317	5.20489745143691	-0.6374017189580289	0.143767271433234	0.126360775949383	-0.0448591734667535	-0.76679568679608	0.943802757470908	8.45822683803812	-2.96011970880102	0.35771562562175296	0.460421899494104	-0.171803885144521	-0.987200953854904	1.9266825984580902	7.906645876226771e-07	0.00431037767219748	0.722041550200704	0.6467740953386539	0.864133906139235	0.330123596343391	0.0586020996570421	0.1541607443335879	0.9276098906610172	0.9860661761035465	0.9994170067700966	0.9330336526479559	0.43393305841863716
LGALS8	5.03645350710063	5.036040613233349	-0.0007770012819615901	0.0123703090920269	0.455789325651289	0.0963041139227737	-0.068546229849617	-0.158213520858575	8.80518764560939	-0.0042297050580267295	0.0357579567709302	1.938185919873	0.43314785996262	-0.0986362999044939	-0.331762230769649	1.61707353991134e-07	0.996638433165042	0.971602996349676	0.0570217640189257	0.666363850007391	0.9219449520590359	0.7412005456020379	0.9990902796160965	0.9918877537134903	0.9338427111726009	0.9994170067700966	0.9993148980909373	0.9050074951716776
MTR	4.16634694868087	4.30897924743137	-0.300429334105721	0.5655597573650261	0.547784650746158	0.20510322912985898	-0.703199580656625	-0.46132817131470205	6.3435093195680405	-1.50238722183491	1.4712140604245099	2.17229781343516	0.8603405501570559	-0.8826706823996009	-0.8711273631698391	2.16816550760484e-06	0.138035999986618	0.146291598588418	0.0335922703074186	0.39284623288957904	0.382045785031466	0.387089494936206	0.5535147188877945	0.6141082259222244	0.9338427111726009	0.9891583649425395	0.9498032912265028	0.7157855388348682
SIPA1L2	3.0239000364480297	2.69269407855675	0.310401257658911	-0.51361920074079	0.228550565997776	-0.15302382820557	0.6188323224257529	1.3874181207371599	2.5848560186490404	1.05237457613817	-0.897490112897255	0.5919096312177261	-0.41936445137165895	0.509901877259638	1.90574822440132	0.0174633943107444	0.296701372253976	0.37295121156777294	0.556024373962183	0.676371263314808	0.612679689706008	0.061405017928782	0.7115474509152716	0.7900453063625628	0.9860661761035465	0.9994170067700966	0.9805496435511396	0.43634037265723125
RLF	3.9768948847325496	5.51884930140831	-0.556913791512897	-0.0499061737436261	0.198914773928783	0.182316672540832	-1.64763406845984	0.332302691901154	6.076487879931871	-2.32259754502769	-0.10899808143693901	0.661283275278031	0.647303530927367	-1.6133566084574602	0.549292044551708	3.5923775711790803e-06	0.0236092587250424	0.9135450531447059	0.510920279170122	0.519865828971196	0.11293855616130302	0.584865686376058	0.29099331079344193	0.9779741251744427	0.9860661761035465	0.9994170067700966	0.7945437020994335	0.8292586339834301
ZNF684	2.79884099078925	3.7922791010101604	-0.11958008956760799	0.00770938936153587	-0.46390387075663797	0.23576306587782	-1.14134229139382	-0.63142393341061	8.75927743083336	-0.57910807986441	0.0216494753914423	-1.6735546734876898	0.9160174317942851	-1.70951698482435	-1.13396944115018	1.4908195191192501e-12	0.564549024196959	0.982794924206533	0.0990994433802032	0.36309649952135103	0.0922001797085489	0.261037108202201	0.8639456843492098	0.9944798965915607	0.9499794539348188	0.9843236633841882	0.7773503028958287	0.6282911583457303
AKT3	5.27158297458174	6.15630829677111	-0.222706943602038	-0.35395628880195795	0.45092764684363396	0.28221296114809	-0.9445412869782149	-0.258438817929722	8.81001330030369	-1.08084160820685	-0.8735066194990758	1.6694499477481002	1.1151658492654801	-1.1745162906131699	-0.516128549349521	7.841984576662959e-09	0.28393944909748403	0.38574622272798204	0.0999712722922678	0.268998304339087	0.245779424792995	0.607634649861745	0.6984731715417579	0.799740767654649	0.9499794539348188	0.9808291779237113	0.9000533565336067	0.8400699185909923
ETV3	3.5511177393587596	2.9271699794717203	-0.16681633483079902	0.39974110483885994	0.676502761818577	-0.15686849898299998	0.45065315746048495	0.310602596797968	3.67945591413544	-0.609132109886391	0.804637459122148	1.97441143299364	-0.47817094540689	0.44506160138984496	0.42390709641640795	0.00678669432202054	0.5445931831121079	0.42567349532174104	0.0526598144297669	0.6341738000276129	0.660725399858926	0.673135975432476	0.8552078165722895	0.819365697306461	0.9338427111726009	0.9994170067700966	0.9824870307349134	0.8727856003895965
ACADM	5.1897459836600195	5.84191176352412	-0.0285717418050366	0.41872539867088104	0.0061566568934269	-0.37073823034050396	-0.762621568572677	-1.12995054592716	14.2573594655856	-0.147670183277505	1.2693182904004299	0.0241408923332729	-1.53789772642844	-1.22407324164527	-2.0493447506488898	1.54801762497543e-21	0.8830673097640659	0.20892410562453698	0.980815338257006	0.129003339064504	0.22541171539499	0.0445320349233302	0.9719893687458826	0.6768013607162487	0.9998826496687835	0.9691191160509417	0.8886477065474244	0.405998658632515
SLAMF1	2.21600095845552	2.9162918713300896	0.0135138391995721	-0.803535897673516	0.162658646101569	1.4942233126533202	-1.00617191880485	1.05164234247308	2.19365189124321	0.0348536749810558	-1.06413628287769	0.31060702321028805	3.14301829239835	-0.6499933439424971	1.16373112819543	0.0393274707868028	0.9723068715964	0.291420757048224	0.7571151989957421	0.00253790678271298	0.5188852027679061	0.249039528757937	0.9932896763325306	0.7370146876767558	0.9860661761035465	0.6992762529224882	0.9735717635513949	0.6191341258591969
CD48	2.19350943339729	2.5384308178309	0.581369917874615	-0.48461094862401893	0.29282974288896696	0.408956691796885	-0.644738998935213	0.8450594640925699	2.0009434054520803	1.79337077208801	-0.749175222043287	0.673636251801001	1.00547201254363	-0.460300409584798	1.0380709574911	0.0551966483003802	0.0778882579738554	0.456496440860861	0.503043366426274	0.318567401314866	0.647095280087645	0.303372220793259	0.45188949598380873	0.8330899138072057	0.9860661761035465	0.9843236633841882	0.9816108550670807	0.6580954511086683
ADGRL2	5.58251958282237	4.598474140250691	-0.27206029150572103	-0.26875071894276703	-0.0998121676768622	0.372084651888741	1.4156284286117398	0.908563514200729	6.074815466206809	-1.27967027964744	-0.675170093212209	-0.374832274775406	1.51589762249724	1.63501702513224	1.7134212300414802	1.92813580210864e-06	0.20540619432554502	0.502023471489139	0.7090468766130759	0.13454133597036802	0.108284724218943	0.0917021037333862	0.6333512108059045	0.8535075007351305	0.9860661761035465	0.9691191160509417	0.7907614856334585	0.4715589921501908
SDHB	5.94235204933961	6.06145411640049	0.420464832313084	0.145806305558428	-0.11227850456496302	-0.0919832117819556	-0.244341351115632	-0.10307904236977498	13.839839115837	2.80010731654472	0.51324329077706	-0.5649110049321651	-0.49235394953631795	-0.44713903306266206	-0.272939194151634	1.1709511306502302e-09	0.00674657128586149	0.6099945722895389	0.574109260306581	0.6241611064190881	0.6573139330004879	0.7858116649395821	0.187967081690032	0.8936047915563785	0.9860661761035465	0.9994170067700966	0.9821244016286125	0.9232686289595946
MFAP2	1.88524729615626	1.9329220300944798	0.42065130679081797	-0.9902040544608509	-0.47464774050086106	-0.24501437244110602	0.549729037225564	1.2993117849626499	1.7438279742051297	1.2956896202698602	-1.56415965902695	-1.0939232114464499	-0.607853480514731	0.42372039324761207	1.6676639848846697	0.10958260098698999	0.199934496084893	0.12346911066641	0.278141037714584	0.5454605559696	0.6746145090366079	0.100717829331669	0.6281586843115785	0.5904299897337181	0.9818060432690094	0.9994170067700966	0.9835337394318696	0.4839038805303469
RPF1	5.3878319659080605	5.77909646117615	-0.0702299014453564	0.0557094308882514	-0.142648415873035	-0.0912409793388351	-0.11050126933015499	-0.35802290542530296	9.8487831551845	-0.44929682306238794	0.17505967701234304	-0.667772735889092	-0.449963705274353	-0.17368772852595496	-0.898807867438445	3.4496651777609995e-11	0.6548055345527789	0.861585474420986	0.5067490910285201	0.654295548100005	0.8626869129773269	0.37232794770404204	0.9048422733870153	0.9673246127830116	0.9860661761035465	0.9994170067700966	0.995595046085138	0.7039783341923865
KDM5B	4.26004690635532	4.89718022562555	0.00761326724653089	-0.125865734380978	0.0721043988307014	-0.153964232820955	-0.511473873026692	-0.15022755333642002	5.467319558279151	0.032102029661554	-0.275602889950982	0.241784118594172	-0.5510213836979699	-0.509491889317742	-0.23875327181381098	7.54657684616519e-06	0.974494931448006	0.7837411641488778	0.8097455131517379	0.5835992134004581	0.6124913919180309	0.812101822289121	0.9937024737639317	0.9468122751154397	0.9868226723526252	0.9994170067700966	0.9805496435511396	0.933553464839029
UAP1	4.56453789759916	6.27273710285496	-0.0604765696412566	0.629335384040896	-3.50290521601628e-05	-0.0278377738544859	-1.92153348740592	0.567857328108353	4.868424484050809	-0.216335842173687	1.16246268102778	-9.79500830898446e-05	-0.0822744387135721	-1.44547029525132	0.74126331571926	3.2214257088735e-05	0.8294708397144019	0.249525639672936	0.999922174358097	0.934703671292029	0.15322130375715098	0.46147147436050706	0.9617576530908392	0.7120158931236102	0.999986965478441	0.9994170067700966	0.8420349745747516	0.7620434209537356
CTBS	5.3068663902679996	4.54054062557854	0.0669684110640905	-0.139799697321184	0.0288355716696429	0.136614086157631	0.9350840700855849	0.303528910625188	6.709988471013711	0.37064372193943107	-0.40122446144296003	0.12577643326627	0.639942821802519	1.24945998931533	0.6603948213305091	1.54560648579864e-07	0.712175649757288	0.6895915556512401	0.9003146147032229	0.52455582981082	0.21654696665501003	0.511498398757009	0.9246764893759579	0.9197518001232121	0.9975329918251398	0.9994170067700966	0.8886477065474244	0.7917501698245275
KLHL12	3.48538809479029	3.75824338210726	0.23269955041003898	0.10285411624610001	0.073297915176207	0.0502167490380903	-0.6180138381994229	-0.6026387664023779	8.148006554600919	1.13046980008152	0.28494388405811605	0.267995497988821	0.196449396094344	-0.909576605164976	-1.06954210626819	0.0008976349351110119	0.263660705093252	0.779308694735679	0.789689292198939	0.8450272827170341	0.37385365703677403	0.289021773429791	0.683788910586106	0.9463034150361816	0.9860661761035465	0.9994170067700966	0.9498032912265028	0.6501887097047244
SSX2IP	2.08164375437718	1.285841180015	-0.20581818937145496	-0.7949179721269591	0.21308511857134801	0.339203768786126	1.07967999926711	1.2109639023569199	1.5717321303971898	-0.631380741940945	-1.38074962389238	0.504732234985538	0.8696320180476409	0.9604533016015909	1.49507265189459	0.176058073479172	0.530280759848987	0.18128184401671105	0.6156452639384721	0.38809925487753705	0.34894300043926396	0.140011348065075	0.849582460044238	0.6546811282905105	0.9860661761035465	0.9888167620653984	0.9388838918874995	0.5271110189061398
ZNHIT6	4.22116742129249	3.7687993166631095	-0.310129649455073	0.5666433986485611	0.09981338686359599	-0.0615976579676447	0.355824013887069	-0.157851916385087	5.2805965172374805	-1.29968392964293	1.28534108195333	0.330714625428029	-0.21528805264328196	0.398945074302121	-0.246924469409467	0.000127186944076994	0.198376228627342	0.20434183851168	0.7419410148627409	0.8302275151699151	0.692455192190084	0.8057877054890479	0.6264146339985377	0.6738069402811576	0.9860661761035465	0.9994170067700966	0.9856993371562288	0.9324005916626131
RBBP5	3.5878061803338905	4.23961780987488	0.0582864145118932	1.47147845832788	0.100546877775136	0.23422086881662196	-1.9687439581195199	0.37155927426710395	5.8892934841548	0.244747252785092	3.2759188048095695	0.330156537832156	0.8140409161171172	-2.17665274088661	0.6178925136198511	0.000397791280546253	0.807436628782826	0.00201236361045319	0.7423630261224761	0.41864246459921295	0.0397986563446745	0.538997057064687	0.9561900430318377	0.34662097109187234	0.9860661761035465	0.9945226580161993	0.7062140308245249	0.8075924570828897
GBP3	4.4350776852540195	5.75211602899158	-0.566064799266281	0.0294852739634366	0.6649175631204971	0.611414366909059	-1.81389042539891	-0.294577750049104	7.22661898313223	-1.97704041516983	0.0543824871726974	1.7821037502842398	1.74915088523635	-1.7799704315771498	-0.420667271704228	6.504850590606371e-05	0.0523489858375905	0.956885368563793	0.0794874733207562	0.0850911234312557	0.0857232799386509	0.675488889475783	0.39032352559291317	0.988494856808583	0.9420015652571148	0.9504060390537761	0.7773503028958287	0.8743068742341568
GBP1	6.05471513321767	6.75984598330734	-0.5341356088102821	0.7520472134940509	0.243417332522137	0.599748110211209	-1.3744808884338502	-0.881437838767078	8.33667239454855	-1.73212741153489	1.34572698936937	0.622313693945697	1.65638602924765	-1.27443047318426	-1.07662932698029	5.402653383855471e-05	0.0881499886712143	0.18645985927335001	0.535962856552767	0.102706850188723	0.21429985722837103	0.28588362255483	0.47077109181770777	0.6623182278191947	0.9860661761035465	0.9520225294264096	0.8886477065474244	0.6478390752434782
PINK1-AS	1.86030116961339	1.28429909988157	-0.0959540565270821	-1.07947684534314	0.13418396842596303	0.3587460370013571	0.8535000443087429	1.13400696833627	1.5250622367796	-0.291610079020221	-1.8262960905303502	0.31118738474859303	0.9005304623839109	0.7479441510699741	1.4212658113282701	0.169156341089332	0.7715760821447439	0.0779787618996306	0.756723462145463	0.37139884735638895	0.46139997972969704	0.16023405794356502	0.9447650201353566	0.5276797021252048	0.9860661761035465	0.9852771582514344	0.9627858046210059	0.5501401219739325
KIF17	4.41255717830671	5.40935117584046	-0.00400839908987679	-0.4726297944898549	-0.6078092098369929	0.14200437014070902	-0.713769523416354	-0.250541134720831	13.7010657260816	-0.0223561665967901	-1.4938440246153	-2.49797429026015	0.63393765673836	-1.2186519125435902	-0.544806083627544	0.000252785487529637	0.9822528460433421	0.156635624706407	0.015397393108003	0.528775812094433	0.23700393033963896	0.5878742530889449	0.9956271392857093	0.6267304860330303	0.8276538177618986	0.9994170067700966	0.8944865266783617	0.830896056473307
GPR89A	3.3417409552447905	2.57270332455602	-0.00874163953284343	-0.74931669452864	0.432239013580764	0.424012773298392	1.04476799692111	0.6952989046350541	3.69519214363423	-0.0411268998368096	-1.8729500029906598	1.5773275611547	1.6777279324805803	1.25156028458159	1.28732567572442	0.00199901208170755	0.967324101161999	0.0661812658809789	0.119658878605384	0.0982814343728111	0.21878294549435395	0.202815753900452	0.9921988400965512	0.51228549221046	0.9554076691222715	0.9520225294264096	0.8886477065474244	0.5857784018620535
CDK18	1.87807095890128	1.25326958143762	-0.0483971006643641	-0.44795696681682706	0.357170533929981	0.0108131200290162	0.6495073090056059	1.25515078519307	1.74189151131129	-0.160104833701018	-0.8494875608800792	0.9090691790168449	0.0292972949067399	0.6366154838121321	1.68044359238336	0.14274424622390197	0.873391491842895	0.406812864022449	0.367126938008022	0.976732437389678	0.531829476609938	0.097919365306064	0.9705436696952422	0.8094948167284501	0.9860661761035465	0.9994170067700966	0.9751885812990148	0.4792238117969666
RAB29	4.58459669618648	5.24734343779524	-0.346925944776628	-0.44940912885507	0.277262901642384	0.33232744272535397	-0.45426442149926	-0.9693383096643711	8.43623103378371	-1.80735013487765	-1.19633862593301	1.09884145486842	1.39560409114092	-0.622761095397439	-1.92829611107188	4.76778812236059e-08	0.0755024004009828	0.23628706522063003	0.275980499362764	0.16768521631718203	0.536477835575165	0.0584871842495931	0.44570386701114	0.7001890442452717	0.9818060432690094	0.9700970135100634	0.9759850883455146	0.43378320630655265
ECE1	6.78904844938204	5.52136577810347	-0.34106345589497106	0.068088264972927	0.101203252390941	0.530887610748476	1.55293607411327	-0.153457179249016	8.601899853636509	-1.788987451178	0.193630836586334	0.423562466310891	2.40650873888935	2.06456098432116	-0.30098593657884304	4.45386221614528e-08	0.0784355678796364	0.8471048057904109	0.6733183339410761	0.0190169429072346	0.0452225076183196	0.764450160625527	0.45247665434468926	0.9644554491675592	0.9860661761035465	0.8528281620550198	0.7117461492074535	0.9151633619654502
HMGCL	4.7457633899501	6.28598757692905	-0.0986128687600361	0.0812802503744064	0.23798060818570105	0.21094024926211	-2.06908847975223	-0.6016630433734089	11.527554465781698	-0.5568599958644189	0.226797022614926	0.981309316248112	0.9182672630101779	-3.1786792912341406	-1.4193864095101	1.0848094394621e-07	0.579610294720109	0.821480286505943	0.330144680561985	0.36193195204526	0.0029113934486396	0.161053203648613	0.868325908770543	0.9599103428163657	0.9845183917798384	0.9843236633841882	0.3850861593758234	0.55053731696226
GALE	3.8754591637831606	5.83617319339775	0.46539878166141896	0.158862456715001	-0.643385960361809	-0.32742881156397396	-2.02990881977488	-0.929610043067913	5.6560038749528205	1.8258689495705	0.312938791993778	-1.90775669626128	-1.03196642861126	-1.8332399666707302	-1.3051764424188501	4.28494623568967e-06	0.0728613756166382	0.755350976811215	0.0611652297415396	0.306168224423427	0.0716642048604249	0.19688817543346201	0.4399492222348154	0.9391820888331351	0.9338427111726009	0.9843236633841882	0.7561093392453867	0.5812442856989698
ID3	10.079272828995801	9.22529681823044	0.0251707996060507	-0.6357236415453721	-0.18305163956875897	-0.343695570335003	1.3508333805551	-0.216256869055627	10.6994907175514	0.12179116410843	-1.5343979849402498	-0.6758381143139301	-1.35595384224329	1.5858688047870901	-0.45848902358628796	1.22023861651995e-11	0.903472967981057	0.129970496543939	0.501712832221394	0.180140620231352	0.117698107773835	0.648270233108298	0.9786532141486446	0.5974462728271196	0.9860661761035465	0.9700970135100634	0.7989330919912969	0.860800162884828
CD46	6.51738211661986	5.845373504359009	-0.40884000372711704	0.0116789551326522	0.41315069715039904	0.00970375734135149	1.0291964131755	-1.7457601989731597	10.1149056928954	-2.1376684672668	0.0337729162358601	1.73394029203257	0.0435239914403214	1.44789034294622	-2.9926769834823	9.256511087028812e-08	0.0363759976628447	0.973182553015212	0.0877459151689434	0.965419442989669	0.156971276281698	0.0039859052330146	0.33945270038365766	0.9921472410067427	0.9420015652571148	0.9994170067700966	0.8456108415460789	0.1798606297595548
PRPF3	4.61396132775128	4.21465360693672	-0.258687748219653	0.38703253743998206	0.0180181833175872	-0.20310522639537	0.462882534739	0.599520072202919	9.38416337163882	-1.3070991655761202	1.14584655426635	0.0702987798020794	-0.839456757217759	0.705933108750862	1.1605118127620901	5.65412456526531e-05	0.19689050402808397	0.26475134413070606	0.9441875635548492	0.40475771439054997	0.487114657171988	0.250267828956188	0.6239893018302252	0.7234341576996589	0.9988936510630279	0.9916550982446745	0.9699460281748923	0.620455659287216
APH1A	6.4690514103785395	6.428761619416551	-0.14610480649145002	0.0777738392778733	-0.0893131700362105	0.20925085409668603	0.0978705878446678	0.101451666874875	13.964139070267901	-0.929869073315785	0.267165104432817	-0.44214672566374197	1.1151489147923999	0.17092866141245902	0.258569692746858	6.408865086005339e-09	0.35593413257496603	0.790420829847086	0.659873626280908	0.268970447915008	0.8653027023197719	0.796833240778968	0.7559626696226577	0.948393550588717	0.9860661761035465	0.9808291779237113	0.9958303674541492	0.9284953405391249
P3H1	4.18917231246825	4.06871249611671	-0.0338816880570447	-0.30551574510852403	0.0288237982388592	-0.232690022667244	0.49847076699223397	-0.538846597872486	10.9345056264033	-0.19648549618811897	-1.04742289877602	0.128015164489235	-1.09681558024965	0.8937252479394591	-1.12545131787375	2.77584330051332e-16	0.8448527841823751	0.29884421046676696	0.898538381510967	0.27683187175271	0.374817473424119	0.264600751348219	0.9654742405796208	0.7428575434691719	0.9974769725975473	0.9808291779237113	0.9498032912265028	0.6308663658474292
SLC2A1	2.2719199469484903	3.4701542840609996	-0.240296921252945	-0.19310112342986901	1.22483226531841	0.376377382546554	-1.8015940611872	0.705006470141903	3.03399069105302	-0.839180693159746	-0.33964260966272397	3.2728128025307597	1.0481219012891998	-1.4448700120161497	0.9826828315024	0.00495366838926882	0.404690168993694	0.735239641735011	0.0017470110272827099	0.298673593785646	0.15379697870555098	0.329697462206343	0.7889593984393654	0.9339765243060587	0.8276538177618986	0.9843236633841882	0.8420349745747516	0.6771007221039765
EBNA1BP2	5.69819470477734	5.51118258394792	0.41740437247541895	0.41543754829933704	-0.28627571701980603	0.21076909757412898	0.0237602345964698	-0.809670903678892	9.019628396574221	2.39472520855331	1.21932768758796	-1.2320916269158302	0.9719420874507299	0.0341359043525448	-1.7320701438432398	1.6534623874535e-09	0.01965223220944	0.22727521320693203	0.22248620470550304	0.334763824102752	0.972897688718896	0.0883324303731516	0.2721560932238307	0.693631040672579	0.9739800606846222	0.9843236633841882	0.999726615527632	0.47052039855248595
IPO13	2.8897889975121003	2.41764733508471	0.29825987996420195	0.15765924142851098	0.5517261843821639	0.18216488121040803	-0.240902168517953	1.17323186957219	3.66542179909389	1.17994088364859	0.34274762905893696	1.67862313740911	0.588324712127344	-0.27144763578335895	1.9267812080274298	0.0229235954140842	0.24262471669714303	0.7351661773044741	0.0984764234308915	0.5586701586360661	0.7897711272632021	0.0587666005390792	0.6656956877017919	0.9339765243060587	0.9494457941108051	0.9994170067700966	0.9931626217135819	0.43395633028500713
ATP6V0B	6.89055928681568	6.86289765563368	0.32824238863427097	0.196519584150121	-0.0247892650367262	-0.17930831342234102	-0.0378843490721695	-0.29388638510004106	14.838860325908898	1.86230400757999	0.610813401370699	-0.10748406471432799	-0.8322094340200479	-0.0620245303399542	-0.6517189033975761	3.45556822166018e-07	0.0672523570875193	0.544966163254775	0.914744808632783	0.40852076023818	0.9509796079825351	0.517015536424719	0.4274985386791827	0.8710519430984142	0.9979371606105008	0.9916550982446745	0.999726615527632	0.7948387704237755
B4GALT2	3.0599593116369506	3.35364825325447	0.36918273401685603	-0.0274558840763506	-0.411849998493587	0.152424471993295	-0.463259344344534	-0.6956717745854449	6.43383927799616	1.53653015464614	-0.0659446098808416	-1.27640480924769	0.5114570459872511	-0.585955735819582	-1.04335814357859	1.81155558404919e-08	0.12933787438719901	0.947627490450457	0.206424847910566	0.6107912033606351	0.5599660870772449	0.30070757277487603	0.5396765943030257	0.9862975382631242	0.9739800606846222	0.9994170067700966	0.9790082411387931	0.6568980520317176
ERI3	4.9373863398888895	4.444911039330781	0.37721845306561297	0.313268502276322	-0.172033343645103	-0.32146986826317303	0.48044061631614	-0.110732223641962	12.180853264524	2.2646046517938103	1.09833249126686	-0.7773238885227571	-1.5544912093771597	0.8771314185244559	-0.245665278444288	2.52813479055943e-18	0.026931869726227	0.276174220861138	0.439831591496776	0.12499884152819501	0.38369598054559795	0.806727465169312	0.3108608173464158	0.7296915328245958	0.9860661761035465	0.9673405593188337	0.9498032912265028	0.9325084132345189
PTCH2	2.2083772098621	1.6586619040846802	-0.113400766732308	0.39493697754975604	-0.338675709755148	-0.186225797929779	0.441302734127368	1.51708386152096	1.2320395401926898	-0.317282672776824	0.5672817956917111	-0.741973378635705	-0.43061483437741294	0.29173490612223996	1.74073611071949	0.229840013654122	0.7521194347750141	0.572513060881143	0.460917080532177	0.668245374254429	0.7716694424092841	0.0868381161463844	0.9409890248808722	0.880335070461797	0.9860661761035465	0.9994170067700966	0.9898686519260871	0.4688687235903739
AKR1A1	6.18955325551417	6.20214672497468	0.6799049516554899	0.434997158332701	0.0895501603297031	0.0639043679099652	-0.5585135271497079	-1.53543646937543	9.56022567362686	2.2461755852962004	0.8358749419185001	0.22324599934389497	0.173675372242794	-0.567734605993903	-1.72678108158631	6.017638478301159e-14	0.0281516512170536	0.40633516704002903	0.824055082363001	0.8626687580586658	0.572201547006156	0.0890311685206741	0.31415373768939403	0.8094657039445632	0.9883479650336354	0.9994170067700966	0.9790589947605055	0.4709081630938642
PRDX1	8.959399572274599	8.71797597673336	0.374645196477594	-0.0182594704552402	0.0549408151293676	-0.0321580216844864	0.23641864089047301	-0.978084925039407	21.93353312678	2.42409337653589	-0.0660699579021223	0.273859854083034	-0.17396153667574202	0.447007215570637	-2.49808666213467	0.0019113996774138	0.0187335728066808	0.9481681475223349	0.7851328005429709	0.86259040174826	0.6649146025237671	0.0155023015471628	0.26778497078071917	0.9865104055841344	0.9860661761035465	0.9994170067700966	0.9824870307349134	0.2876668254673451
PIK3R3	6.36521835041001	6.329521806868679	-0.24410010750718203	0.284876856833303	0.161570736097404	0.368827479820932	-0.06843066962705399	-0.963179775061359	8.20792155543174	-1.05501692219827	0.655046654799771	0.554424276286785	1.3645828589837599	-0.0757167427933402	-1.51968996251095	5.54510178857978e-08	0.295461486935858	0.5148757609311471	0.581239760835055	0.177194188174341	0.939985306706029	0.133757049290643	0.7101703776539361	0.8599595525079039	0.9860661761035465	0.9700970135100634	0.9993862030026267	0.5228578609916501
TSPAN1	2.76147367988957	4.15401676084216	0.524370526115589	-0.481905499452713	-0.0465972576840128	-0.640806033584091	-1.0165570495943799	0.23310665419260398	3.16059850309402	1.916053882806	-0.838933127797885	-0.126904182945933	-1.8507554645471	-0.785875200455426	0.328838236961243	0.0035387179674124	0.0601402641850906	0.404736012571462	0.899438078599597	0.069117373420771	0.43484345090828797	0.7434164867976619	0.41254974848682313	0.8094336959214938	0.9975329918251398	0.9382569600157517	0.9587214723986138	0.9057462623872574
BLZF1	3.93773989115177	4.37846089043912	-0.182935845109146	0.313948348666167	-0.321528413827859	-0.0375994851596772	-0.525041661772239	-0.10523271861639802	9.6499050314051	-0.862581170427785	0.8662558513458679	-1.1441691373983998	-0.1441950461133	-0.7613310679338209	-0.18680131879526998	4.2133390137906797e-14	0.39158858334125707	0.389585837039724	0.256814826092773	0.885799553803555	0.4492556255710779	0.8524073106794301	0.780560278025929	0.801874085648376	0.9760056262733232	0.9994170067700966	0.9607897933261497	0.9473198535399643
SLC19A2	2.20456249768203	1.4097726155200703	0.05165648140653	-0.7974819649826451	0.384232295722289	0.37582750265352294	0.8534544444886469	0.88904604845026	1.94044615418589	0.158731959835237	-1.4306594538399398	0.898180359254427	0.9444939909526129	0.7926406117013142	1.06817970864305	0.0567333848178638	0.8743798840808609	0.157392442293615	0.37245607814816706	0.348469397347263	0.43091576083246497	0.28945204264292496	0.9705436696952422	0.6270981248954788	0.9860661761035465	0.9843236633841882	0.9584891526701713	0.6504745856204015
FAAH	1.80121521968524	1.28295606591851	-0.243883893233856	-0.7454659480876771	0.158051583814979	-0.40072106938127006	1.0325802912408701	1.3251632800386202	1.7414532584115903	-0.736177855890294	-1.3236984728635801	0.364725243298246	-0.978349098213687	0.946884785139752	1.60770098987676	0.0864090332603403	0.46431228247883605	0.190312089240129	0.716518942997766	0.331585497422687	0.34725903367817307	0.11282337720557599	0.8178683864937003	0.6635507697558771	0.9860661761035465	0.9843236633841882	0.9374086875228553	0.49723774748947136
NSUN4	3.7690052279992097	4.4961741192423395	-0.0203920342966824	-0.0722277367387127	0.00614174486635635	0.52532896658994	-0.9212173162576941	-0.24370381834063798	5.5700650013932	-0.0861572406559753	-0.157750322140091	0.0198742460676481	1.8374628704073301	-0.976981112522486	-0.39775074473901795	1.8653656802881897e-05	0.9316169407900059	0.875169950476006	0.984206308245035	0.0708259152775342	0.333892476825068	0.692210206239166	0.9852686493059343	0.969481442099102	0.9998826496687835	0.9437673767465803	0.9335513900894236	0.882958702646373
TMED5	4.88024170856938	2.7620939755241203	-0.144646960438269	-0.376603946385765	0.361597821915491	-0.117820427138215	2.85682336867515	1.1836285685738601	6.5546246668848	-0.8033272069525029	-1.25330825399251	1.57772701253859	-0.5508191838791441	4.70961279549149	2.427575587652	1.1173176774992901e-08	0.424759157585462	0.214652975178292	0.119558770748002	0.5836753688805749	1.37799616576272e-05	0.018023720883089	0.7963453479198985	0.6822660304402766	0.9554076691222715	0.9994170067700966	0.04632478610252824	0.30098659046406995
DR1	4.86490725120745	3.9356439522017204	0.281542857816836	-0.126030506676018	-0.20599378313365302	-0.238445817134472	1.48549796537126	-0.42930513424743294	8.91780772238416	1.59463420415957	-0.405990312169322	-0.8947268179954431	-1.10345787814622	2.45084844692152	-0.8611150580664209	0.000257721184385955	0.11644272456673	0.6884833684328578	0.37440696736288503	0.274421307446338	0.0238376044939908	0.39256156628286293	0.5212401189243736	0.9196496370854863	0.9860661761035465	0.9808291779237113	0.6289400381810583	0.719562049088473
CNN3	8.51764782963841	8.69894235103259	-0.23915346653456	-0.0396602332239889	-0.0169436077052354	0.0122117656376984	-0.0037777200727129798	-0.303946880800559	15.871742401998802	-1.5870957930913299	-0.133164589997899	-0.0845591247441664	0.0651664704908585	-0.00632601074070435	-0.870302034868872	1.00763940240208e-15	0.11764373088794401	0.8944813395805341	0.932882560100652	0.948249123360848	0.9949740328872541	0.387592701664939	0.5236723210778025	0.9727294516760098	0.9987320955457842	0.9994170067700966	0.999726615527632	0.7165189798306895
PRRC2C	7.23035017063817	7.291359535070269	-0.5731802632107951	0.439940754331634	0.0058155758962935	0.630926887060971	-0.17035795380860702	0.0069987961475167105	11.268300556288303	-2.96915398570723	1.20919612304969	0.0235818200764794	2.7704542518435096	-0.22446332599924299	0.014909733969168998	3.05951793636115e-10	0.00422449950144283	0.23119165390906	0.981260315054024	0.00732836956128592	0.8234309045856001	0.98815259909316	0.1541607443335879	0.6976158938974039	0.9998826496687835	0.799499612728139	0.9931626217135819	0.9948699356996421
F3	2.70922048521391	3.82101656823058	-0.438659415622286	-1.64118192911754	-0.25765824431338397	0.70574234007717	0.24242451734282602	0.390685694899677	3.0609263766064	-1.57432780161311	-2.93710929220648	-0.675508806568439	2.0531310786180903	0.189444350598983	0.517332318664541	0.0043363825453223	0.12066234973930802	0.00463175378344653	0.501908350131604	0.0443664037839446	0.850346333930981	0.606823236018472	0.5290328590784823	0.3734552040288182	0.9860661761035465	0.9001040596972367	0.995595046085138	0.8398468561898305
ABCD3	3.60368076903217	2.72453656743486	-0.288578414535039	0.324461697363222	0.091742153369357	-0.16857127173362801	1.0620432676856	0.10279002870156402	5.297745067629269	-1.2713130747081598	0.852205367243389	0.314950607936841	-0.61726656021438	1.4104415827866204	0.16040494929881302	1.54084983448422e-06	0.208218330713379	0.39727796099529994	0.7538237331186558	0.539248916489806	0.163251352102793	0.87306731392253	0.6376323130658912	0.8063357100604026	0.9860661761035465	0.9994170067700966	0.8525207501849544	0.9532123251842067
VAMP4	4.55042192555548	4.14208698477256	-0.45130303361898294	-0.125087520892476	0.0538225315127343	0.16855511625235997	0.6835237757046351	0.30826995345024605	8.832514073248051	-2.3532626783238997	-0.3751859353333011	0.221399052641277	0.744672994081202	1.0529889094484302	0.612096246642746	0.000137930010235556	0.0219896160750878	0.7105827830705121	0.825517934322063	0.459447333688905	0.304310811616455	0.5427331279865399	0.2844303457198375	0.9256968598489728	0.9885028510516805	0.9982190867931227	0.9302923002213129	0.8086573265412746
DPH5	3.85255161470782	4.4651474957275	0.44027124950649	0.147160934040995	0.29681411658949697	-0.6425794562883399	-0.835926709457325	-0.35838162597963197	8.52629170559759	2.3324317562790298	0.403066735961972	1.1672758395121898	-2.60521273533122	-1.24937034675364	-0.7706822744394459	1.66242736286784e-05	0.0228354054618472	0.6891513487489921	0.247444693661449	0.0114200288510859	0.221108600019435	0.44389505540262997	0.287483684657806	0.9196496370854863	0.9760056262733232	0.8040059055526289	0.8886477065474244	0.7532883404844983
PTBP2	3.62292746636557	4.29707485315734	-0.136776295619705	-0.138331177909756	0.232771393156584	0.11206134123645001	-0.8597606728074029	-0.20221071709952398	6.47254363002473	-0.5545113417846871	-0.3050519141734361	0.729223611259155	0.373296223475883	-0.9912285236400209	-0.32249162271359494	6.08615512252973e-05	0.581170817561504	0.761855725075228	0.46854588781507595	0.7101769286444399	0.329374679686643	0.748166805901827	0.8693816647577214	0.9407014328459845	0.9860661761035465	0.9994170067700966	0.9330336526479559	0.9077971659307442
PRDX6	7.58774934819634	7.69652653840623	0.183171503423987	0.3995495166192	0.0412699528405626	-0.126127568961077	-0.295321436128439	-0.246450188628149	16.3603831540586	1.34802151312473	1.51150868237769	0.23086247141982702	-0.75040513180346	-0.554599056738933	-0.7404712816529301	1.3059035010834501e-14	0.18255115274188102	0.135660527702589	0.8181693419998729	0.45578889548462503	0.581544444041506	0.461879416109249	0.6136913377300185	0.603648946398648	0.9879276544304344	0.9982190867931227	0.9790589947605055	0.7620434209537356
DARS2	2.60902782256035	2.15939680928798	0.0839286122116607	-0.593501683202631	-0.17281813864481402	0.0432369255974427	0.6896842787504139	0.65578893507351	2.7752603012450296	0.36434716360215796	-1.30137783434329	-0.570551239255725	0.15221096834987302	0.760226802593932	1.19646143028509	0.011501955974841	0.716825803029962	0.198062882098413	0.570321110124901	0.8795036961702691	0.450995058917371	0.23612368171654802	0.9258700399250953	0.6698570361110059	0.9860661761035465	0.9994170067700966	0.9607897933261497	0.6117888200360453
IRF6	1.71568424097287	3.32937421039173	-0.228857450600175	-1.12019403725025	0.198356585737495	0.500083838637978	-1.7217502027442602	0.38963962314819894	2.75753840345976	-0.7044586249579909	-1.68591910597417	0.4602918353022079	1.24177374189293	-1.29041966952307	0.507508544469904	0.0103390056369887	0.483813046339071	0.0966948650693491	0.6469045075615889	0.218977153444239	0.202249522600911	0.6136288806579481	0.8289778424399299	0.5598216119295262	0.9860661761035465	0.9808291779237113	0.8810007549123583	0.8425254709701682
DIEXF	3.57698991198739	3.7791481076559705	-0.0674010315273295	0.0672410319158871	-0.23635877971419603	-0.19760475277565195	-0.155555085552404	0.7606737759226879	6.742890760156361	-0.307224178844081	0.16752046781126997	-0.8164549167090079	-0.722512321343925	-0.204545979340447	1.4353160661178503	0.00015093141857395301	0.759696831187585	0.8680097837711529	0.417320682163262	0.472689151215628	0.839441925242087	0.156234451052374	0.9429217570012253	0.9687824097682561	0.9860661761035465	0.9982190867931227	0.9950416471222278	0.5456351294382029
RCAN3	2.39665331216587	2.8623498800784803	0.10215492516300999	0.0389299265432685	0.13287042963318502	0.254592226409798	-1.14276850030371	1.4703978460980502	2.3723675515661	0.321411403854949	0.0613545644097952	0.325987429572794	0.665414492717124	-0.845831220906963	1.9946227473003502	0.0248745849266296	0.748988646331523	0.951268383853662	0.745527560213973	0.5082420268496189	0.401387869986402	0.050543271107474995	0.9395932621199695	0.9867002871061927	0.9860661761035465	0.9994170067700966	0.955105656411901	0.41808417081718474
SYF2	7.351135888233889	8.00208320484886	-0.107182134530074	0.394827474368456	-0.0725247523925748	-0.0094855161181744	-0.9613234881350591	-0.407450608986176	18.1312164733948	-0.85247549799236	1.5572647548133	-0.429664452719586	-0.059524888595297004	-1.95861265514015	-1.39121264555907	4.69833768103965e-15	0.39728191513001704	0.12439906885162198	0.6689184060491561	0.9527231653857622	0.0552571254722492	0.16933243438308404	0.7843561757089031	0.5906543814233514	0.9860661761035465	0.9994170067700966	0.7402647261638315	0.5594627137959045
RSRP1	6.80601664768897	7.309555582178779	-0.502073191701051	1.22729130683462	0.0759110341887356	-0.0159554271936544	-1.00802572775331	-0.9678891186203471	7.49810334736368	-1.61526024940413	2.08155171677901	0.19073168930645001	-0.0425213741077252	-0.853320533307334	-1.17269490572703	1.5427048598871599e-06	0.111217912711266	0.0418698011396241	0.8493435588092321	0.9662156334013291	0.398741115507918	0.24547142128640698	0.5086895483770048	0.4664020400767034	0.9906429618443401	0.9994170067700966	0.9536729673054304	0.6165211434513101
SLC35A3	4.15154099031801	4.38522800235525	-0.089838602563015	0.43374662699034205	0.27615628906344497	-0.50596669271921	-0.377313548203461	0.38489268059170795	5.0176466661201795	-0.34826936542582604	0.885989827561103	0.8518324137495741	-1.61733331003025	-0.366781287866498	0.574589665818927	9.85113789569932e-05	0.7288145105526871	0.37914252630482004	0.39753846883274296	0.110809425360146	0.7157260219098079	0.567707116312991	0.9312399015015187	0.7937415195400505	0.9860661761035465	0.954859481328631	0.9877323518905725	0.8210118316122927
RCOR3	3.96310436637182	3.84355016259964	-0.0178979480631609	-0.0690467131110847	0.470528758163485	0.141474355198917	-0.152673985968	-0.387897554639014	5.65511180902192	-0.0887256515063657	-0.179284858629136	1.8457973600481399	0.591922000028869	-0.191805327534175	-0.7324137436511301	1.69318484686169e-05	0.929583410992198	0.858308160069051	0.0696008900894636	0.556006989505125	0.8487954329584492	0.46672777501982504	0.9849584845648166	0.966901310421253	0.9340550589151867	0.9994170067700966	0.995595046085138	0.7652833057787571
STMN1	5.986156410881031	6.863397897194099	-0.087355426844771	-0.8639479642522689	0.463393743323756	-0.48768327049130394	-0.257265581153786	-0.359074711564074	11.4832902144685	-0.40937165634978995	-2.1647168796128797	1.66026280691072	-1.81880675957268	-0.340778194717026	-0.6864243356311451	4.0084197810617e-07	0.68363381404949	0.0359456574409177	0.10177093990392301	0.0736469875728085	0.735538663105248	0.495042737487062	0.9154375520338072	0.4599554875051546	0.9499794539348188	0.9466007599329336	0.9884104522963038	0.78269720058654
MTFR1L	4.07279346686328	3.16669940953849	0.0809526973343514	0.47127740795188894	0.288875053275459	0.18370098404191895	0.58810448230794	-0.0950086381164041	5.5518382985158095	0.37584816721707204	1.22978765863553	1.0547076792024301	0.721248037248563	0.772182321034268	-0.16125267311119298	0.0025586116398584697	0.7083515838940659	0.229058706693656	0.295630862871789	0.47361039025579	0.45058900218549	0.8724342486866128	0.9237114265251662	0.6960434404975618	0.9828431447052369	0.9982190867931227	0.9607897933261497	0.9528732266972255
MAN1C1	2.8382954558265903	3.79642212984782	-0.333749696088294	-0.0691228745040239	0.0337038610261609	0.5877172613475911	-1.4014161783343402	0.708930350112818	5.79126377575799	-1.31097662647335	-0.14736551547431698	0.100206440817666	1.88320257317527	-1.5793821840675	1.18986329442094	0.00045448175671155704	0.19465821578023101	0.883738110342481	0.9205026264424201	0.0643846425293286	0.125818283218255	0.238645493003066	0.6224896617352595	0.9695341118547801	0.9985806757853168	0.9238996285857338	0.8052729435677654	0.6140142096941008
RPS6KA1	2.78359538796255	3.8622407554892098	0.178377414354091	-1.32053308075359	-0.184080119708227	0.0942167243464123	-0.41862133594784	0.42464840207524	3.6514640968805097	0.679689301826093	-2.6080251474518303	-0.5462277737900649	0.304782305112641	-0.366417363311584	0.621686011027889	0.0010839398885022801	0.499332440805316	0.0113374081568106	0.586911226230431	0.76157643100144	0.7153748767888671	0.536536182804362	0.8365964778855076	0.37775512801586386	0.9860661761035465	0.9994170067700966	0.9877323518905725	0.8057630165479401
DHDDS	3.5744685322981806	4.02646830914339	0.27575560010124894	0.252752416735876	0.15961912048582	-0.293613725383646	-0.814598442294433	0.0102188881683206	8.62061994584166	1.2718842835714699	0.6747854820453951	0.556039711351474	-1.07210225344862	-1.1529067782803601	0.0182628585157925	2.60906442386265e-12	0.208016557442597	0.502242530637096	0.58012256795347	0.287700254002565	0.25323655919760296	0.9854859737635859	0.6376108155757014	0.8535075007351305	0.9860661761035465	0.982959925834729	0.9031726553150929	0.994032231726531
NENF	6.370616735127441	5.175066933068781	-0.0821133932419409	-0.0345008504575342	0.129256778419998	-0.307427943184015	1.7166406270727899	0.032872733413764	7.2547708597785405	-0.33995077710581706	-0.0787530575800142	0.42439521360883103	-1.07306092339244	1.93442847238289	0.051069762683105	1.35006998951282e-05	0.735006873485053	0.937548521646084	0.6727008755213789	0.28728537900522	0.0624050459960308	0.9594364764653941	0.9329967781559653	0.9835778573949899	0.9860661761035465	0.982959925834729	0.7465842113066069	0.9854528520076624
NSL1	5.32974152539868	4.59843383890808	-0.011269609713299999	0.0527666602283112	-0.157274065594804	-0.0398862518782416	0.997383800365098	0.12209237319790199	7.03557764865491	-0.0567074684046107	0.13541353887548	-0.595725509889126	-0.160212377600744	1.30236691711878	0.245609342498478	2.6721101054957998e-05	0.954962218916624	0.892795716513685	0.553492290713006	0.8732223411288891	0.201338883140959	0.8068612177119301	0.9902357308584087	0.9718630292203936	0.9860661761035465	0.9994170067700966	0.880062682248658	0.9325084132345189
PROX1	2.14858649574081	3.86950145878897	-0.47100431354707	-1.3479860043516898	-0.868606804312642	8.64174129067121e-05	-0.8493493691331391	0.7400963106650941	2.91606894592767	-1.3543369855240102	-1.8295866688429498	-1.8272253110162802	0.000195970040680968	-0.5906063415238659	0.959705629040394	0.00673386080054535	0.18061857846141896	0.0719711856102447	0.0724700258546091	0.9998442691164191	0.5570135304108741	0.34100309029087	0.6112889874935823	0.5211657583653853	0.9406413490993519	0.9998442691164191	0.9788318718754058	0.6838974834496299
ARID1A	4.826889853983441	4.990303906459809	-0.16517803095904998	-0.70356953869598	0.5655045854976221	0.0561155144537604	0.25449269986956397	0.18442217860194396	7.4527123017981305	-0.8569231757945841	-1.93181904656775	2.32346932580971	0.24524355390799998	0.328264911587545	0.372457605485018	2.62692221167459e-07	0.394780749288055	0.0579405746743534	0.0233874098764864	0.807062787649645	0.744267025644415	0.710850732573317	0.7826355205184249	0.5010992458528651	0.8834002826098668	0.9994170067700966	0.9891797634406673	0.8914189097561923
CENPF	1.9021123892532	1.9213229542602501	0.664670612825607	-0.811699178587915	0.6197790401767421	0.0590282286364592	-0.215347204066724	0.766436151280648	1.5479765254275502	1.86348889993702	-1.13918332735347	1.3000011485162701	0.129895124336854	-0.149841356436828	0.894538663654557	0.137056090925854	0.0670962496542025	0.259094506605105	0.19829930877950103	0.89705932852891	0.8815679177727729	0.37452820000869697	0.4271985175663167	0.7183345759885109	0.9739800606846222	0.9994170067700966	0.9972611920829879	0.7056579382817637
RPA2	5.20799268194732	6.7102746420695105	-0.0920316240495893	0.0222974209879534	-0.13319785803634598	-0.196862220481278	-1.5574955597887798	-1.06386431660943	16.8992794030357	-0.471998037918849	0.0666142936069289	-0.5132895960052101	-0.8029292846864009	-2.5227379210391203	-2.0154976953695902	2.7774345306960495e-25	0.638533554811467	0.947096429201335	0.609516173771583	0.42498745565999396	0.0141409288464728	0.0480559395694382	0.8970181871066849	0.9862975382631242	0.9860661761035465	0.9945226580161993	0.6055830261099354	0.4135773345847385
PPP1R8	4.31067764614241	3.81787616415544	0.534154927414928	0.312426406272261	-0.255524109086775	-0.470831283608688	0.576268971537688	0.525888287024436	6.35864659387115	2.49790690845803	0.7790179289826341	-0.896970737919625	-1.7262849327836103	0.7470677556968671	0.981286905747816	9.558051013116709e-05	0.01508461567449	0.44052886284299897	0.373101051405312	0.0891682877605329	0.46084741837258003	0.33031020261724103	0.23998794139181878	0.8266524725997497	0.9860661761035465	0.9504060390537761	0.9625683806859403	0.6771007221039765
STX12	6.086678927986151	5.43178841001853	-0.310008685307263	0.16137178668099803	-0.0419801354766628	0.0349911427551731	1.03901751969303	-0.034348494993246	7.8498397392845405	-1.66473669251136	0.45779494055334397	-0.17895145154728195	0.158808722937845	1.3429390034411002	-0.0687722274196869	1.6948117737880902e-08	0.10107864598936	0.648652010522837	0.8585584245256721	0.874333647305305	0.184893154373006	0.945399125112767	0.49425620095233597	0.9084607114001062	0.9911544411403761	0.9994170067700966	0.8652114014994344	0.9825165805233309
MARC2	4.08123841374206	3.61078887383751	0.0291371530690327	0.48920957683518795	0.38664694831315705	0.37147611136882397	-0.0951446008454958	0.11639786236805498	5.3655662571792	0.149877291004309	1.27485327713781	1.51671772144537	1.5572145876720602	-0.12306743840269199	0.24251567350225103	3.28667015312016e-05	0.8813523612120259	0.20712552715211605	0.134366341958677	0.124434247661092	0.902575628322297	0.8092131782221851	0.9718108160503625	0.6761953676591905	0.9614353777423074	0.9673405593188337	0.9991655306561735	0.932934079217852
OSBPL9	5.15168473589452	5.91341466850698	-0.0674135899698047	0.49292224109495697	0.281942733939648	-0.0624220333163597	-1.4528882321107301	0.24098637207288	14.4141601327143	-0.443382504195557	1.7402583779640501	1.42235952055227	-0.333376945851829	-2.71137298101482	0.66015602052598	2.15734939900926e-08	0.6589890370321411	0.0889100676938867	0.15979770572451402	0.739953871545657	0.0105870522124384	0.511602381617113	0.9064469702302783	0.5488527570133562	0.9693217644061048	0.9994170067700966	0.5627039173939097	0.7917501698245275
TXNDC12	6.32113885496429	6.2167710085620405	0.23460349898949803	0.143947064251346	-0.0868693045464184	0.173396033923892	-0.0026617453832237397	-0.9196799479989359	17.013869381317598	1.64558544369891	0.5583763749746	-0.467103092778735	1.00832695378011	-0.00543586394684547	-2.3759341029786096	4.45129780363341e-06	0.10500638935232	0.580709874066234	0.642048928632567	0.31739306444472	0.995711383668313	0.0206951269047751	0.5001855863509311	0.8837539510422882	0.9860661761035465	0.9843236633841882	0.999726615527632	0.3132203478945766
ESYT2	4.91702478808588	5.6856511843930395	-0.5992506902426179	-0.0658468006224297	0.61227029371197	0.15113208255865698	-0.6775009310454481	-0.58750237632077	8.5504984259223	-3.0328602776789997	-0.17195429392129902	2.41062776074511	0.624012765409521	-0.876842279667749	-1.14656619689794	1.75863410172988e-08	0.0035316013820868	0.8640356881195881	0.0188409743315136	0.534863990853349	0.384944850956462	0.256057514206802	0.1488811371871381	0.9674834889457508	0.8361537354318924	0.9994170067700966	0.9500276011459237	0.624731302032611
CD3EAP	3.39600971853945	4.44477955841675	0.166570850605646	-0.23817893053649303	-0.13935393836158402	0.207896237356291	-1.03156936214464	-0.492077863840904	5.09911354531252	0.6827680816255799	-0.482051425258236	-0.41472169606520104	0.665307015349635	-1.04369553772329	-0.779158555520713	2.4143095195972303e-05	0.49729554180284097	0.631437993453352	0.6797527636038311	0.508275607824742	0.30125048696577506	0.438905269475476	0.8356240900791647	0.9022011842172497	0.9860661761035465	0.9994170067700966	0.9300176790625209	0.7512677136757543
MESDC2	6.82589838244717	6.99170634581059	-0.16329342816066297	-0.029941735242549	-0.00286543190781211	0.15180847633380598	-0.0769818098526701	-0.79427327656602	29.279617669037105	-1.45341285766911	-0.156934721669417	-0.0195160304591577	1.1247554168303702	-0.21242990395459	-2.5509413383964596	8.897808152559108e-39	0.15099528731587802	0.875790329729109	0.984490165763486	0.26489339810843	0.8324467956588509	0.0131450088801866	0.5732449544146277	0.969481442099102	0.9998826496687835	0.9808291779237113	0.9943073424431131	0.2735076981659086
RCN2	5.96099711577877	6.04425733358332	0.0806310558517498	-0.762991967810564	-0.19030495822864302	-0.22147856072815303	0.646361786885172	-0.30170900510246507	8.488198957022309	0.37368032152403297	-1.8878649313067901	-0.6932315320102019	-0.863855685486881	0.7770778072825859	-0.536495807745322	2.33707639094388e-07	0.70990472502093	0.0639160290181029	0.490700274029837	0.39091616541537705	0.44168447039398	0.593606554861827	0.9239342661010884	0.5082919790430662	0.9860661761035465	0.9891583649425395	0.9607897933261497	0.8333835638511431
MUC5B	1.87012757536183	2.6634813489832596	0.16961402690160998	-1.5579496632846999	-0.47418224446021295	-0.0738218634321562	0.165064703122076	0.453399108344958	1.92224266299264	0.554836113290537	-2.4014686647790398	-1.1405775176276598	-0.19147475319281002	0.119286886660224	0.596926472582042	0.06348176811575401	0.58106352401199	0.0193123670997375	0.25851418282684696	0.848793598437658	0.905421884405251	0.552786573124834	0.869332577591147	0.4141824778567918	0.9760056262733232	0.9994170067700966	0.9991655306561735	0.8136295280506667
CTSD	5.9700580283106195	9.27985945812712	0.029021440372762997	0.22546859324921803	0.22126429443432602	-0.43450445083746203	-3.45873829468139	-0.5473542389367411	6.04394030246062	0.094478816060639	0.39642117669606103	0.58858861015018	-1.22930432249896	-2.29804052898772	-0.625152335389849	2.32441045341011e-06	0.925049800235987	0.6931937585514439	0.558379085874229	0.22382810971230802	0.0248395707991392	0.5342831173338151	0.9837982176347135	0.9205388575193825	0.9860661761035465	0.9808291779237113	0.632609296469744	0.8046407978100133
COLEC11	2.09493624709026	0.125974833875166	0.00077531002883541	-1.5808210139017098	0.10318273335487099	0.827948471220145	2.7538267746575404	1.57744434927014	0.15812947187993803	0.0022364821112866896	-2.68478795487166	0.228076960375379	2.02721738714715	2.36165031558698	1.77913801173736	0.8748526623354541	0.9982225036043749	0.009230819612011729	0.820313539954708	0.0468095305491721	0.0212484392086799	0.0799656398629609	0.9997480971083066	0.37775512801586386	0.9879690257245616	0.9004975068593951	0.6235030037983686	0.4610149986941894
STAG1	4.90366654260486	4.6640677671873	-0.27244805636930497	0.21968305448282602	0.133949731353074	0.109851626560509	0.26829926187457503	-0.6942230173178929	7.92925763194596	-1.31594239294522	0.580376346752667	0.509445898954742	0.444502103885077	0.35789798469165707	-1.2173702917987799	9.76719934797714e-06	0.192890247877542	0.564502382419022	0.612192720356969	0.658188891940665	0.7229709763906519	0.22813685567049302	0.622223465041461	0.8766534340389642	0.9860661761035465	0.9994170067700966	0.9878535352825626	0.6053189222969849
STK11	3.76327824063744	3.94894650381375	0.0121873543475602	-0.416017114704933	-0.148394042034416	-0.169645291000017	0.159725310320886	0.162498446265087	8.88034619411268	0.0592318973213507	-1.1790423019557	-0.541111482660496	-0.65790968036213	0.23849140669617802	0.305384858037774	9.15281891083358e-13	0.952951968006242	0.24274605996385998	0.5903093356215511	0.5129557343201699	0.8122619630336719	0.7610640947548678	0.9900191912447981	0.706997242437519	0.9860661761035465	0.9994170067700966	0.9931626217135819	0.91401540215415
KMT2A	5.589898448714191	5.7298312920217	-0.536323977017046	0.43633685633673	0.47095938186393604	0.0647018909202496	-0.428687492560993	0.86164107946396	8.698511594995919	-2.7500414099598	1.15705620063944	1.89169881081792	0.275089262297306	-0.557381625115536	1.9072778831461799	1.86960793692822e-08	0.007790184280935941	0.251699102497814	0.0631160987336499	0.7841445120126009	0.579940931734061	0.061178360585306	0.19690715794313082	0.7140611580735796	0.9338427111726009	0.9994170067700966	0.9790589947605055	0.43624697862866063
IFT46	3.1380235359949	2.5156719102377902	0.0693767019894037	0.227094352712859	-0.0282619610181142	-0.133469090014019	0.6751539851506702	0.317135176774289	4.21007332495615	0.297053986207667	0.5444337676104609	-0.0931542156820294	-0.468920667491275	0.828699233622226	0.516051961444728	0.00300212129126915	0.767437842462682	0.589946537684288	0.926079277656546	0.640799383043622	0.41501233853273706	0.6076524123244991	0.9447650201353566	0.8856721261298035	0.9985806757853168	0.9994170067700966	0.9555501985325761	0.8400699185909923
APOA1	1.65687669339795	0.979811810582406	0.059055861333694004	-0.9694817742143721	0.0305809723295877	0.0100148067534324	1.01842485984939	1.9752873740149701	1.00753057115958	0.19021080896209602	-1.6323014994305	0.0746770806364167	0.0261524179236427	0.8607909347498001	2.79856164808063	0.33385168175418606	0.849749640818737	0.108831992945435	0.940704572464499	0.9792171437164789	0.3957249988904	0.00685311500464616	0.9658988520785763	0.5750132787359703	0.9988936510630279	0.9994170067700966	0.9532370595068768	0.2180372389876341
ZNF541	1.7902623492574798	2.3647433962055797	0.17916719214298799	-1.34681893951538	-0.31303884651786	0.145804034056791	-0.13584327842625699	0.6191639466674941	2.21789743158275	0.537119618109936	-2.03972095831825	-0.6961297313543299	0.349798182455123	-0.106735917547055	0.7857503145773409	0.0414204653940402	0.5930643981208249	0.0461145004436707	0.488872326378848	0.7276403854675401	0.915527819433312	0.43503059325937204	0.8759489839695541	0.47714591190908456	0.9860661761035465	0.9994170067700966	0.9993148980909373	0.748829542698256
KPTN	2.6902600414187003	1.5672046540804698	0.40186045935720294	-0.415050745310954	-0.0636896013415648	0.0692467014914841	1.3429522658923798	0.44727244928260795	2.77334761524288	1.5983697102858	-0.9618552153678299	-0.191161513272065	0.22455560076167003	1.6040976700665301	0.661762525040881	0.0072608445624157	0.11488658151687801	0.339742444727994	0.849004208237506	0.823040397742527	0.11361652351498899	0.510499156300404	0.5161053658002522	0.7709498937356689	0.9906429618443401	0.9994170067700966	0.7945437020994335	0.791519615014574
RPS25	11.0633481330584	11.415873828506301	-0.201759139492082	-0.0158045476585414	-0.0844435185570445	-0.0875371071228668	-0.200777056252232	0.465963279864831	19.430666636834303	-1.2604951512991203	-0.0500922008197327	-0.3974917669668879	-0.44078557010214203	-0.313218712691613	1.3084316971960102	6.925534550111689e-19	0.212255677050371	0.960204929639634	0.692358480607871	0.6608851497991899	0.7552123859065509	0.19564244493473001	0.6405951794697571	0.9885130981102046	0.9860661761035465	0.9994170067700966	0.9894066999169917	0.5812442856989698
DDX59	4.12924606970363	3.9556452356545297	0.19798919780454896	0.269566779161591	0.10702837843735	0.156984251327993	-0.324305414532568	-0.218635965652911	5.11955391000077	0.973692759352314	0.662149704194212	0.407783529203507	0.6402870421652851	-0.38451865215368003	-0.42458222651428207	2.1660431712672897e-05	0.33409585970239697	0.5102526398468401	0.684855243054784	0.5243677057009121	0.701982424367174	0.672673713226076	0.7388384128062303	0.8571429280438878	0.9860661761035465	0.9994170067700966	0.985719955433291	0.8726555730865263
CAMSAP2	4.898474472460809	5.165409485798441	-0.575605570616353	-0.337262638282597	0.19367007715476398	0.0485324062966613	0.216870699806965	0.17295007378684601	7.36256519722182	-2.82070955217229	-0.864945635724778	0.7437144213245469	0.198022127248728	0.267089771264556	0.33973429064603805	1.35134680479853e-07	0.0064193104642574	0.39037816058803104	0.45980708005315707	0.8436643258816241	0.790532932117323	0.7352183390532551	0.18365062811504507	0.8022346925322693	0.9860661761035465	0.9994170067700966	0.9931626217135819	0.9014754267574652
ATF6	5.24716706815909	5.590549321140291	-0.31144815291909306	-0.26302033118686396	-0.258503407802416	0.20297560584099802	0.140754569332476	0.427848305733226	7.531882248603469	-1.50133706308038	-0.6639764244159571	-0.9712951723451742	0.814655384918913	0.16559972144865398	0.8101843957122791	4.521754941438089e-07	0.138427191163949	0.509129526297291	0.33517779247895396	0.41836776673327297	0.8692227346776171	0.421077116165717	0.5543271112512276	0.8563182914471135	0.9845183917798384	0.9945226580161993	0.9958303674541492	0.7376529417770189
FASTKD2	4.34150385860054	4.91522545417382	0.17908776226384301	-0.154413478582156	0.10057167255745698	-0.010645588682184001	-0.6578684136919749	-0.7430236357553179	8.82144459190556	0.8503364367119021	-0.39212602744291297	0.35971627640173204	-0.0403931124903463	-0.898163275303389	-1.34345623753133	2.27197921264818e-05	0.398334812577915	0.6972845860388909	0.7202581735611351	0.9679088085058392	0.37670837374886496	0.18410506473660898	0.7853056572564068	0.9218464787776508	0.9860661761035465	0.9994170067700966	0.9498032912265028	0.5701660077183742
NRP2	5.510988598284709	6.83835237096739	-0.37276702037919396	1.0390721506969	0.5213689619694051	-0.0730033894901136	-2.3509980658707	0.663519804784795	10.54294615985	-1.20995351174737	1.9673722084400902	1.30512722131552	-0.19455562458467604	-2.3625693030819397	0.9107983657700249	1.26046053931091e-15	0.230746876054075	0.0534777301797225	0.19652247525558397	0.846357116070136	0.0212001614175903	0.36581936162037393	0.6558826353362823	0.48948667710555455	0.9738873144026888	0.9994170067700966	0.6235030037983686	0.7003991332209625
CREB1	5.08420465911658	5.7263064984204	-0.368280871165604	0.0342257594063231	-0.45342543989380096	-0.0897896590618995	-0.330374032752464	-0.5841050195527671	12.4521408662226	-1.87853544519876	0.0991024851129608	-1.7571899873069299	-0.372338291264571	-0.506440799639624	-1.10805111085477	8.81616813990614e-06	0.065321216898819	0.921836521549239	0.0838068323423248	0.7109517618471658	0.616812947057529	0.27213718815054505	0.42344927065482196	0.9794476077884409	0.9420015652571148	0.9994170067700966	0.9805496435511396	0.6357156493200526
KLF7	6.006014827690179	5.9520624783057405	-0.41756782434812	-0.13781992265888598	0.269829427089967	0.352859549898831	0.38774335717652497	-0.401780217858382	8.62445777429757	-2.0855644376374998	-0.36231330184080696	1.05131386933515	1.4689659205944499	0.48624665422243796	-0.7526405124064579	1.43533821542826e-08	0.041121755583105005	0.718343777537862	0.29711904349332596	0.146788054406612	0.629042459159436	0.45457553268060996	0.3564116210904151	0.9272881677581452	0.9828431447052369	0.9691191160509417	0.9805496435511396	0.7582728690373003
B4GALT6	2.3309712366227795	2.5578645574742596	0.49735150077034	-1.01912372409588	0.30972727718745696	0.059034017460952	-0.152335378973623	0.265939290522416	2.98393742496866	1.6995632232672098	-1.83838266590446	0.7984062008703141	0.161690006833649	-0.141754133886181	0.36870678258803397	0.0204721829521739	0.0940692340025737	0.0738805693980887	0.42761180806641796	0.8720666889675641	0.888505854849569	0.713643251692705	0.4815801519553264	0.5223721038614229	0.9860661761035465	0.9994170067700966	0.9985308680905637	0.8916513785479266
C1orf54	6.75387975151282	7.29551820610854	0.10096106524471	-0.22668982295206602	-0.0558049599691339	-0.42248581305096605	-0.22330209551928	-0.201231491289931	12.706006340119501	0.578072620101355	-0.650335899775864	-0.23570335755883898	-1.86843003362432	-0.336076086865592	-0.49454584702402293	3.0550914177968695e-11	0.565291669051344	0.517950733185181	0.814420494608141	0.0663020987044281	0.7382403438969821	0.622702805069438	0.8643380592729587	0.8623377693218499	0.9868226723526252	0.9238996285857338	0.9891053637540619	0.8472061271473569
LRMP	2.8270831879845093	4.04812123316567	-0.0645656909180534	-0.544169500203602	0.157933339139077	0.497663799990479	-1.41277225337427	-0.27706018336658	4.08126222374401	-0.22780881631777897	-0.9568111411060809	0.41383557277046296	1.40910147187857	-1.24038284283047	-0.386119790038465	0.000423544999574333	0.8205413391123628	0.34234891235760495	0.680394315085573	0.16369901486215802	0.22051401770640697	0.700747354273754	0.9597129152860696	0.7711196032002281	0.9860661761035465	0.9700970135100634	0.8886477065474244	0.8883612977613635
SPCS2	7.766633489520741	7.73070373662423	0.271291137743988	-0.0526509951955476	-0.20859883614340902	-0.266910275979119	0.162244851375449	0.259554280097842	25.5336945002529	2.66230910343168	-0.272792401275754	-1.55122044719241	-2.11370141506794	0.436989915363359	1.1031421555171002	2.22919862255405e-13	0.009805413856827679	0.7860700398249559	0.125780273663765	0.0384531062788479	0.664572039104338	0.274257629100426	0.21509526938460327	0.9475523391770172	0.9554076691222715	0.9001040596972367	0.9824870307349134	0.6379094442829394
USP35	2.11620716033265	1.74010554280005	-0.332206832052492	-1.38232355625602	-0.0407354145041571	0.0760712571442397	1.1839002928398201	1.1621122191300401	1.70149998004931	-1.02249483285896	-2.2648557382159598	-0.0967055144778484	0.194930505334191	0.9542931311241709	1.4755867439442598	0.11526444451125098	0.310429309883907	0.0277735555671061	0.923262462827889	0.846064908604576	0.347287727898302	0.14519094483961903	0.7216303246925831	0.45409997099599014	0.9985806757853168	0.9994170067700966	0.9374086875228553	0.5342360140815227
FILIP1	4.0032133840228505	3.83271039147263	0.26248143099285	0.47547272285165293	0.312516596876489	-0.529253500947704	-0.0258159800143789	-1.44306172516505	3.4034932722569797	0.9163039885148629	0.7618947216254829	0.7761838297591229	-1.35975747119499	-0.0221167361189968	-1.9084616439949098	0.0018815344578259898	0.363169745260905	0.448924970889468	0.440613619537327	0.178887623790844	0.982424273044413	0.0611493446726864	0.7580787898980735	0.8298304187189723	0.9860661761035465	0.9700970135100634	0.999726615527632	0.43624697862866063
CASP8AP2	4.51411452342291	4.87552473532214	-0.312924152463586	0.593588631452308	0.0957670535232387	-0.12696738586118	-0.684341752335139	-0.379253668597745	6.75050479528496	-1.4730010831166398	1.41985225243468	0.34867606261173195	-0.48616022439574896	-0.818952719224714	-0.7037238611641841	2.18776879957746e-06	0.145845105785146	0.16072243877089598	0.7285033820556659	0.628548748084151	0.41704282084459404	0.48433905881299505	0.5673066640129761	0.6302045843143845	0.9860661761035465	0.9994170067700966	0.9561764385161562	0.7760590250542405
HMGN3	7.304596381671179	9.691246014954189	0.0524275187932351	0.8658573209776179	0.170501225532986	-0.5322728779018651	-3.2823016979061097	1.3944850164192801	5.990603474682491	0.11552000406525001	0.9866328260415359	0.293106646686114	-0.9662766983716721	-1.7718545215258799	1.35867614224606	1.77431910472883e-05	0.90841686819224	0.327604214509589	0.7704253231628171	0.337651007186034	0.0835768416586513	0.17942455690627698	0.9795622100966703	0.7640597156582947	0.9860661761035465	0.9843236633841882	0.7773503028958287	0.5678246300717278
UBE3D	3.0124293690356296	3.9552683336039305	0.00460060090178045	0.267089968417157	-0.0635084601136009	-0.6280893446533521	-1.1127846520521	1.1750038130631202	5.2321375572335596	0.016995953785788998	0.51020052611878	-0.17431956992121697	-1.80328812902807	-1.13962237085186	1.9058137886012398	0.000209392405640698	0.9864927276249421	0.612489055616832	0.8621652608315408	0.0760620904023927	0.26208613343373	0.061315296319489	0.9966256798509294	0.8945520072639883	0.9914937366289001	0.9466007599329336	0.9099004971655148	0.43624697862866063
CNR1	2.67205123717569	3.55192168235142	-0.195687658737978	-0.270712361387657	0.00975693152936516	0.24401471612985504	-1.29603966706076	0.3920354399725371	3.9271841973180495	-0.647819697089161	-0.458152568947696	0.0242537487953171	0.650432598138907	-1.16225071494241	0.5659453494411629	0.0016135423400308	0.5194292062900939	0.648764739764683	0.980725672773859	0.517741082120695	0.252411128761964	0.573493008820827	0.8447788097331446	0.9084607114001062	0.9998826496687835	0.9994170067700966	0.9029011816343621	0.8233782286583025
ANKRD13C	3.83775481207109	3.93396762394242	-0.4888593090504221	0.15879962088895802	0.45056498448904103	0.0245085553523838	-0.18652510735852398	-0.21129559853774998	9.724077631714868	-2.59825141531635	0.504094199204478	1.88151185519467	0.10828028887623099	-0.30786696860914897	-0.412806018093533	3.1391788278556e-14	0.0116160887063418	0.615926194847729	0.0644518567912605	0.9141121190128	0.75918328512296	0.6811284535429311	0.22583506751046148	0.8957355768379295	0.9338427111726009	0.9994170067700966	0.9894066999169917	0.8763883183228203
PHF3	5.61976303116387	6.072040319860481	-0.269579052974402	0.27161599734222097	0.0175847311283221	0.171733478107598	-0.700412737051876	0.468733036570297	8.87359662509806	-1.33960054717442	0.698228173611449	0.0682088367378378	0.712479820016239	-0.880062636254172	0.977771006373152	5.87570147781331e-09	0.185216958426032	0.48762914077464	0.9458350264900601	0.478784485366124	0.38316936424332	0.332022815258402	0.6148241163493483	0.8477245062697587	0.9988936510630279	0.9982190867931227	0.9498032912265028	0.6771007221039765
PLAGL1	3.7914776692967997	3.11174573939896	0.148889076584488	-0.0888830628340094	-0.23128032963272602	-0.309396343801658	1.06232759997184	0.7324868432165909	4.15476225355182	0.644455770481738	-0.202463944780607	-0.7722669802393021	-1.0926503593469399	1.1773706176086498	1.2487909850153402	0.00068677597814608	0.521599896470444	0.8402805787852758	0.44281056287381604	0.27865205702849893	0.246414085268706	0.21647405782246398	0.844919653398337	0.9628677411951942	0.9860661761035465	0.9808291779237113	0.9008448868975041	0.5967490307176009
FBXO30	3.0771462114790498	4.00395334167117	-0.0779202866449251	-0.20053405188718804	0.584161377019944	-0.25209417947504004	-1.18565678466721	0.101468886764579	9.03273046193382	-0.370995649615015	-0.554776623454613	2.11287104622525	-0.9529471731170219	-1.7555269384861498	0.192198694625649	4.95916187752445e-13	0.7118660136856321	0.5809812033967939	0.0385176392526769	0.34420217839487394	0.0839541664938194	0.848195116530102	0.9246764893759579	0.8837539510422882	0.9338427111726009	0.9843236633841882	0.7773503028958287	0.946293846509606
TNFAIP3	5.95942775506642	7.391217180228571	-0.391823452934122	-0.6387554660992291	-0.0014819600382229199	0.961761741984053	-0.688980086132552	-0.71317869428895	4.971089670335741	-1.34077070210535	-1.22915872615877	-0.00418400568017216	3.00638290488923	-0.47170047477055604	-0.767090853560524	3.14618994305466e-05	0.185128221379808	0.22378476008769502	0.996675699277547	0.0038717729452964296	0.6387461725979691	0.446085050114427	0.6148241163493483	0.6906426510933854	0.9998826496687835	0.7231073721583484	0.9805496435511396	0.753975281520699
AKAP7	3.2054715562453597	3.1015890389278598	-0.0118233824424794	-0.0067048807435656	0.0847773400491056	-0.0627064889503137	0.00559010231518034	0.6513446366932271	5.72747208158184	-0.04779911215224201	-0.0157974637369473	0.260141483797502	-0.204236305172913	0.0068861101680156205	1.04348879705379	2.9463994708986603e-07	0.96202519388328	0.9874451164424131	0.7955897506744001	0.838816927105325	0.9945271423991621	0.300647555701966	0.9917060085074942	0.9964030214264448	0.9860661761035465	0.9994170067700966	0.999726615527632	0.6568980520317176
RAB32	5.0877356632389406	5.177491999117231	0.324747071386339	-0.261780510815069	-0.276530854191247	-0.4188404056318139	0.222165420138335	0.636818076028259	8.81616969665175	1.78647583146967	-0.739565007266681	-1.1433659792097	-1.82352734631592	0.31941065998085805	1.45778557265952	5.2759630744908096e-08	0.0788171904879579	0.462563323974654	0.25716766515403	0.0729024757451846	0.750935548736707	0.150024935488552	0.45299240861540874	0.8356708573656687	0.9760056262733232	0.9466007599329336	0.9892412435297553	0.5384753697969789
SGK1	6.84318041238736	6.44306144106995	0.638209679962232	0.206121352870804	-0.141760921124645	0.163391676244582	0.22385081184613	0.39543129641084296	5.09850299898506	1.9765980204921298	0.34449749742321	-0.35441076038741604	0.44371617190983004	0.159397650542298	0.46024706068201604	2.6166639973227498e-05	0.0526521300306098	0.7316028138882991	0.724251400797462	0.658801095505281	0.8739647383812371	0.647015158423168	0.39174225739677054	0.9328992090545921	0.9860661761035465	0.9994170067700966	0.996461384814616	0.8602346089891577
RNF146	4.95834357261653	4.22317742116957	-0.0996676932032403	-0.130834118096385	0.124125715625986	0.0761861414858704	0.8716984975961409	0.295840865154458	6.6823078137371095	-0.565439795376289	-0.37775497365539096	0.543075178913338	0.35457070125381296	1.23031869636456	0.690270307779316	1.2893936143674999e-06	0.573862888307182	0.7068799107497721	0.5890283124600029	0.7241122059635429	0.22415838941535604	0.492729870339545	0.8672935826045687	0.9240522214031017	0.9860661761035465	0.9994170067700966	0.8886477065474244	0.7814292447760186
CTGF	8.18134073492768	4.12621040708757	1.03331974444448	0.6846096993580179	-0.9306309700336299	-0.546451250309502	4.7664670574542995	1.4669301489809001	4.48543484090995	2.87525668983693	1.10440408891936	-1.9983015215059998	-1.28221944635887	3.79502413037297	1.5935410629148101	0.171973869986968	0.00903369555968549	0.31490471698179995	0.0507689827652619	0.21006513122203	0.0216356971612874	0.117201539830842	0.20947859638553526	0.7550862569996905	0.9338427111726009	0.9808291779237113	0.6235030037983686	0.500972502604752
FBXL5	5.346206612898571	5.67467573344047	-0.0684725884971611	-0.247183318371149	0.0788306179497253	-0.152191949156053	-0.116772130494029	-0.478934299970396	14.0386454994395	-0.376821600562976	-0.7841106750887249	0.33112899731841	-0.6806407958094771	-0.19705141576298102	-0.995547804280861	2.0416761940743398e-05	0.707789996813629	0.442050372001563	0.7417119664177281	0.498934629070189	0.8454369817833801	0.323354082446915	0.9237058636960839	0.827068406766688	0.9860661761035465	0.9994170067700966	0.995595046085138	0.6730440565994641
MED28	6.20718792484025	6.44062159903703	-0.0764838542761623	0.0151762869394477	-0.29907363809996507	0.0329422889701494	-0.0226866911813751	-0.15932089875507097	13.1470541598664	-0.5468550215369771	0.0538153136905899	-1.57926585522754	0.18421748287958897	-0.0414650639506557	-0.46828983815997705	6.454517158807111e-13	0.586452704341368	0.95725239888692	0.11930167746323099	0.8544340167125699	0.967072895765244	0.64126689696039	0.8711092764449058	0.9885130981102046	0.9554076691222715	0.9994170067700966	0.999726615527632	0.8561473355268431
SLC16A7	4.216233474663601	4.465803420278781	-0.317128783326436	-0.8622771195663579	0.0514696223223661	-0.026386242238899	0.406685700604016	1.0072697400766601	6.33780560491528	-1.56425265790234	-2.14194116757541	0.191434848631899	-0.103418072222158	0.504710081073191	2.19313347798364	1.1275554049499202e-06	0.12283512120114	0.0361005396855815	0.8487986074898342	0.9179593784108872	0.6158952731559351	0.0320970301042487	0.5322520444674229	0.4599554875051546	0.9906429618443401	0.9994170067700966	0.9805496435511396	0.3633680479177206
TMEM5	4.02949313523489	5.982736342702099	-0.158709524101395	-0.3894122337963571	-0.0532963951276626	0.14732631191486498	-1.87813306103227	0.225042091653801	6.275264602496929	-0.615828804608719	-0.767645317020293	-0.156264135671978	0.463826923722755	-1.7565117900601501	0.353616545067832	1.79720239106562e-06	0.540309775557234	0.44552809319631204	0.876332783714737	0.6443943068124219	0.0847811725135653	0.724873383263914	0.8530493131078376	0.8279544787211414	0.9939315419341658	0.9994170067700966	0.7773503028958287	0.8965340966088525
ZNF430	4.03524166029562	5.44041099048566	-0.655848957538073	0.9536479841456701	-0.0265760264191508	0.36543403103700506	-2.3250388123213197	0.272293663771808	11.3659078418014	-2.8374511272979905	2.4122724255732098	-0.0877207943504793	1.29504509170089	-3.1308506189967202	0.473209712694455	5.34594276438644e-17	0.00608445806194764	0.0187304695406956	0.930372491095573	0.19995704446625198	0.00262659631818785	0.6376736371931601	0.1782520861852068	0.41073590712320884	0.9985806757853168	0.9808291779237113	0.38391131185513067	0.8546593640323356
VAMP8	5.68240267592576	7.945560338419661	0.0604396195303569	-0.169019189554434	0.0210778892934951	-0.17444667872665498	-2.10351656893415	-0.6761847705898609	5.3663849707973394	0.192348976414844	-0.29477679899340503	0.0554812180457204	-0.49348032705455297	-1.40032321005961	-0.711230728915797	1.00333021184141e-05	0.8481311239403481	0.7691683267145258	0.95594190430483	0.623498447202505	0.166256981572367	0.479756504280378	0.9655735256873311	0.942586939700194	0.9988936510630279	0.9994170067700966	0.8547752157059515	0.7731201875178734
DCLRE1B	2.32685709847286	1.91155333835751	0.0259594510077029	-0.459061766779383	0.11445465873750599	0.7773459807758499	0.16129784300180403	0.561682252614069	3.06736622768844	0.0921061754058229	-0.9548052321708821	0.308690087172207	2.29599232824652	0.173095101408741	0.769027167259613	0.00316346924645975	0.926901385518096	0.343268814129454	0.7585598914066359	0.0249616249690352	0.863122956861371	0.444706007761634	0.9843185094594684	0.7715136993194939	0.9860661761035465	0.8738683569459966	0.9956104117927901	0.7538083557759602
MYL12B	9.72904981847752	8.87550352811385	0.175609372036861	0.138763132801474	-0.32877670627510397	-0.0044912459065414205	1.07450685297442	0.155548289042397	20.2892298937101	1.2925878456945001	0.5433134351681029	-1.87023047232155	-0.0275422876380308	2.08212582806526	0.48469030459545004	1.1304865612984099e-12	0.20086086219045002	0.588970781107877	0.0660499804358191	0.978112997299795	0.0439274745043251	0.629641133504379	0.6291581676857632	0.8851017091593231	0.9338427111726009	0.9994170067700966	0.7117461492074535	0.8509998485840766
FOXO3	5.452244082158769	4.52680836600269	-0.6139470522873021	-0.00276075505442811	0.264493452000718	0.119810276193445	1.44659146439672	1.53779962108028	6.16407949756523	-3.1399818543762796	-0.007361761979984259	1.06229678072038	0.511600408799976	1.76558158331803	3.31839209728043	8.410016779477309e-07	0.00260083691640967	0.994149119149317	0.292207590604995	0.610744883524951	0.082870527678581	0.0015318152521074698	0.13123952916674073	0.9984365672156319	0.9824495906714205	0.9994170067700966	0.7773503028958287	0.1259623464689951
ARMC2	2.0292738463698	2.01949007322197	0.47567232844223106	-0.189690369859034	-0.187318203398255	-0.5475253322558089	-0.0236104461296374	1.6716468247272	2.50717981310668	1.8166234874840301	-0.370930685911325	-0.535642364939906	-1.65583273084203	-0.023800790159299	2.83416962540087	0.023830515805536003	0.07396884524656401	0.712175738805706	0.594062846798448	0.102651385280101	0.9811359474400809	0.00619087728783382	0.4420706942357983	0.9260975958974107	0.9860661761035465	0.9520225294264096	0.999726615527632	0.21164735549846828
RPN2	7.016212116792589	6.01713453998695	0.22582182027103603	0.4118385188358471	-0.12237543446093499	0.0788500845158195	0.9594946312775229	-0.585413340825703	15.6317396736745	1.64520327539879	1.6503474970346401	-0.6925807757654772	0.480725725510401	1.95126795083873	-1.5964948784538702	3.75180048374461e-08	0.10486260068170099	0.105911260019985	0.491083059539802	0.6323842404527811	0.060851190788436	0.115528502438048	0.5001855863509311	0.5722457556081114	0.9860661761035465	0.9994170067700966	0.7420497934101634	0.5002479761362514
TGIF2	3.91255367649158	3.14262917200338	-0.0507222746959085	0.7412582697867571	0.038625716441267	-0.0385525524363015	0.480430774531424	1.026871893766	5.44078153613016	-0.263838350496273	2.0528345116146602	0.15481305229432402	-0.163074163042477	0.663179194022546	2.17369797192401	7.637862827273059e-05	0.792752457156634	0.0451239919368041	0.8774560610732329	0.870974320704478	0.511463813368894	0.033557856870128994	0.9516284852156094	0.47603069201576415	0.9941988248442672	0.9994170067700966	0.9735717635513949	0.36923520627511636
PKD2	4.18672955533126	4.24430335561611	-0.36181508602296597	-0.460093934353111	-0.19046589568233602	-0.153658838886858	0.7034001116868069	-0.102177481845819	5.38197366331945	-1.6925743187255702	-1.12209527677253	-0.701113126713354	-0.602605834003943	0.794187145536797	-0.17809348646548498	9.818022512881551e-06	0.095595773693863	0.26602252289713896	0.48584235464294895	0.548961799841012	0.43059968625756606	0.8592428636163549	0.4845368898836697	0.724319092354736	0.9860661761035465	0.9994170067700966	0.9584891526701713	0.9490697024287192
ABCG2	5.839838832127559	6.97453030840771	-0.32525927516943	-0.244316763112754	-0.338797745698861	-1.1197332315803998	-0.570060970638775	0.363020591933633	9.28504957851837	-1.35133012681896	-0.50533571018973	-1.04675951791619	-3.54544580402542	-0.6486413490259971	0.673509585253662	3.5941128033662894e-07	0.181505651894515	0.6153819490510469	0.299182799019287	0.000744781254461382	0.520045148283204	0.50324975795403	0.61216616529359	0.8954703028773324	0.9828431447052369	0.6074209134783157	0.9735717635513949	0.7874893423137955
SPP1	5.01384565566576	1.01702116491951	2.25116119240286	0.500373482570215	-0.270868896286675	0.39082996143346993	3.8937716078410602	-2.1498340007099	0.506570643887467	4.39033219438297	0.465435088723687	-0.356468809853108	0.5557240259425721	1.8498977229086202	-1.40766950042627	0.6161155828537911	4.61851639232516e-05	0.6431999212445639	0.722698996476868	0.580372837367813	0.0690299766679795	0.16445177365172	0.03034979514175457	0.9068026722301535	0.9860661761035465	0.9994170067700966	0.7542070286900349	0.5546075012299516
CCNI	8.66010154771853	8.995369008905751	-0.12101901133561999	-0.0707919276802655	-0.0485049637010222	-0.0344931140020899	-0.185907478626705	-0.23172746530644503	28.1017383866988	-0.805721048508278	-0.276629497108305	-0.24449259493958397	-0.18995208022829999	-0.38340307927719	-0.616938028188671	1.02189951744318e-37	0.423387298796636	0.782956048437158	0.807631498030427	0.849947876854031	0.7026915729533559	0.5394642369007371	0.7963453479198985	0.9466135044427146	0.9868226723526252	0.9994170067700966	0.9861295743585657	0.8075924570828897
RARRES1	3.53275207945054	1.6866674722858799	0.3811055939635129	-0.153121698599572	-0.0601565011503748	-0.747126572023845	2.7700165572730695	0.409833988476397	1.79107727276	1.31553345385505	-0.288146033335095	-0.165102780161805	-2.15465970435935	2.4310395301687997	0.5015912045068871	0.0943754210671851	0.193059049108418	0.7742993879920329	0.8693856253102621	0.0349665811155828	0.0208866644107992	0.6177558469765849	0.622223465041461	0.944217012638155	0.9938663735752014	0.9001040596972367	0.6235030037983686	0.8449942205213296
MFSD1	5.18791588057087	5.9091359547818305	0.33456313566284196	0.0962947682447391	0.190402244588052	-0.41043304007798603	-0.8443943271508199	-1.65761696017727	8.259560878881281	1.6642205846566498	0.249942647106037	0.7474501374710749	-1.69231412301381	-1.04074843899197	-2.82261356136634	7.12156751434822e-08	0.10120598571810599	0.803442362363391	0.45762134945764704	0.0955949851681272	0.303329020253229	0.00648852669266488	0.49440307785953114	0.9531057661106499	0.9860661761035465	0.9520225294264096	0.9302923002213129	0.21490447890705577
RAB3GAP2	4.553364413324861	4.4534479395761295	-0.24924376909394896	-0.15062717023258199	-0.0467165545112581	-0.0571234905766952	0.48110309427448794	0.46634867344899106	7.8363515458140895	-1.27575549048132	-0.41484288493213295	-0.185061416558029	-0.23907426455052697	0.673396073363739	0.954393942554711	4.30531280255831e-06	0.20665331512343801	0.6800978248590329	0.853766090967105	0.8118130091080309	0.505378392404711	0.343620135772607	0.6353588517550938	0.9180332420024484	0.9906429618443401	0.9994170067700966	0.9735316112544395	0.6852736084388787
EEF2KMT	3.4861804073514504	3.1850110772567795	0.5579985307028941	0.00470392822152385	0.130635077271231	0.0412213897181733	-0.0523239208463105	0.7449577497466829	5.985205633268889	2.8260140429449	0.0126719352817239	0.49318885382914796	0.16478912253274403	-0.0747609070607437	1.59711677360789	0.000262191343433287	0.006301246933626999	0.9899590517248149	0.623594432644516	0.869646454473869	0.940927456171322	0.11536301422804801	0.18172239071145982	0.9971424140314696	0.9860661761035465	0.9994170067700966	0.9993862030026267	0.5002479761362514
PPL	3.0514359982984702	6.040905663021049	-0.0755603019827808	0.357623343103443	0.0936787226579011	-0.596559202316812	-3.7490821605541003	-1.22419014519799	6.634964963314331	-0.24516363661850896	0.563628922957153	0.220347787166643	-1.4493220442119097	-3.36168384795016	-1.60338309177576	8.274716601672211e-06	0.8071216822110658	0.575484631413161	0.8263018236286709	0.15213382257872698	0.00163856112688013	0.11399945785530802	0.9559909504705543	0.8821867121081595	0.9885028510516805	0.9700970135100634	0.3647242393002321	0.49854240617336115
UBN1	5.20049281777899	6.10937464514985	-0.2697898867449	0.327063940746269	0.27273045573147603	0.28103593711882596	-1.3304061478109899	-0.675465598320471	9.46517518940686	-1.27862593823881	0.808684907407548	1.00164322431429	1.09823591151186	-1.6907049758228898	-1.25378830978433	2.14666046270265e-07	0.205688728132213	0.422193252375181	0.320298801561772	0.276217865466909	0.0993139047574376	0.214729962838807	0.6335080914324023	0.8183085982986826	0.9845183917798384	0.9808291779237113	0.7859873187959117	0.5963353461730493
UCHL3	4.79505559128458	4.8006124349832895	0.7032147730738469	0.41827804954319203	-0.321781173239599	-0.022030663741535	-0.27551845609255604	0.337628766214127	6.469296825018881	3.81373639878544	1.13178135125155	-1.2860951990635001	-0.0935993738684064	-0.348325842095806	0.7322109208874	2.8113782732589e-07	0.000323798627147334	0.261966437841313	0.20324383979863603	0.9257301162180009	0.728776053127336	0.466899523814573	0.05817707657487772	0.7206756730057561	0.9739800606846222	0.9994170067700966	0.9879947097102857	0.7653079241994388
PCDH17	7.4000931552491105	7.43060739164985	0.12057626110780399	0.521640755540604	0.19024956883553798	0.221362775084543	-0.36495868124348296	-0.189036438460351	10.096337852480099	0.633689310132413	1.45699692032361	0.795345788168692	1.00069094470541	-0.45105616695011297	-0.385904559317891	4.3754685320445e-10	0.52871029996115	0.15002186313993898	0.429517357132305	0.320928035321089	0.653743907845666	0.700966560380749	0.8484923107802346	0.6191970514557272	0.9860661761035465	0.9843236633841882	0.9821244016286125	0.8883612977613635
HS1BP3	3.1674999614853703	2.9092385322945695	0.4401175786817271	-0.357501572193116	0.0809085711337044	0.400349998507664	-0.0355988603973487	1.08590753145037	4.65535633745288	1.89410835289162	-0.83120951120561	0.262200850527887	1.4046496776298	-0.0430501221809788	2.00813214128614	0.0009519370475959641	0.0628048442971996	0.41088571978929295	0.794026205224302	0.16512427250929002	0.9659448093472	0.0489754577461099	0.4190365389694366	0.8117666358875111	0.9860661761035465	0.9700970135100634	0.999726615527632	0.4154728984567982
LDAH	2.9738882104570497	3.27140950090442	0.13117801225335401	0.6462687946078929	-0.0609897965664609	-0.24625401233674898	-0.9953319940025699	0.196154632689151	4.11657167168927	0.468541520548859	1.23012869863212	-0.16695501115004002	-0.711994307269146	-0.9762986052469659	0.276092933239301	0.00276591778423417	0.640989855163157	0.225612120212581	0.8679329345595209	0.479074732756664	0.337569055668135	0.783409536496566	0.8984354301713171	0.692746782261523	0.9934537088033604	0.9982190867931227	0.9335513900894236	0.9226632232059605
WDR35	1.73407841774777	3.11196983082575	-0.255569928294925	-1.30051271502073	-0.12892211300836	-0.016862278932161	-0.954168231418634	0.9488544661059352	2.7083361357634	-0.804558943080665	-2.00794200508477	-0.30615337481840504	-0.0425789226032203	-0.7403233599210942	1.3174047416026202	0.0122977251160317	0.424177806321376	0.0489260926811192	0.760503145832697	0.9661731450883659	0.46240787758685103	0.19264065255979199	0.7963453479198985	0.482191876697582	0.9860661761035465	0.9994170067700966	0.96292228293367	0.5790953567743845
CCND2	4.31926213381159	4.7533925288501395	0.54921326676086	0.1142351917505	0.358099472876129	0.0387815344041377	-0.821080402777645	0.36489582240877794	6.46568582677333	2.6446505404082004	0.277560188868661	1.29618987439854	0.148598791888618	-0.971502496571543	0.7074521241225671	1.03230332131173e-06	0.0103413740658484	0.782262861441805	0.19963748870311201	0.882342467693198	0.335954492045329	0.48198768394100705	0.21810642381504844	0.9466135044427146	0.9739800606846222	0.9994170067700966	0.9335513900894236	0.774440003101293
ELL2	3.16612563472534	4.11812215309113	-0.24655821950663898	-0.5138996758237929	-0.42951293107798705	0.23174610587174396	-0.175766648802598	0.825245628724077	2.6727827762696896	-0.695952471428739	-0.76185362081093	-0.927134776812816	0.541322907297909	-0.107386539268366	0.8349784310639229	0.011910894485571	0.48916914641236	0.44900720004276	0.35756329848128104	0.590282218921067	0.914829947046808	0.407092047691669	0.8314945992385946	0.8298304187189723	0.9845183917798384	0.9994170067700966	0.9993148980909373	0.7280810370763484
CYP20A1	5.68117328295429	5.96708846014449	-0.43696729543290397	0.483369822053695	-0.16054045276311998	-0.0236128779355984	-0.44576609121627203	0.455194961629671	11.7547193390254	-2.8908591324243598	1.6399105828197802	-0.821180431376588	-0.12812346549097198	-0.7556841186149681	1.2707137419460401	1.3760421722090802e-09	0.00529503805756776	0.106210591640326	0.41465485264691493	0.8984597323300401	0.453859405468066	0.208748266096894	0.16912678565347666	0.5723037916902343	0.9860661761035465	0.9994170067700966	0.9608960724074007	0.5897262155517194
NDUFB3	6.78421321842769	6.6546218695030595	0.0760481181978335	0.0503668606052526	-0.23667113171173398	-0.608445266121406	0.56669662395064	-0.0998398089626636	12.2589861944051	0.4843037129215	0.164702101187537	-1.1487209193314198	-3.0835099094844196	0.920127919589568	-0.259299069737807	3.46293759020168e-12	0.62987117423549	0.869708040995771	0.25500879449603	0.0030303591927182396	0.361690720598621	0.796280017437208	0.8921691075376139	0.9691075967933801	0.9760056262733232	0.7231073721583484	0.9440589578195457	0.9283665900969054
GTF3C3	4.05488738820965	4.23808373495807	-0.0877604553084512	0.127969838614238	0.15037653700643	0.306886143134109	-0.538237350779332	-0.7010840240770121	6.83141838254252	-0.371689330550704	0.29751356066412105	0.49304428338978706	1.0817615755419001	-0.6554901106013481	-1.1065845676341202	4.5596351553852796e-05	0.7113653652891541	0.767596930114655	0.623688001610457	0.283511209801545	0.5170479422489079	0.27275480475236397	0.9245643267773931	0.9421328362528189	0.9860661761035465	0.9808291779237113	0.9735717635513949	0.6367593506085135
UBE2B	6.99661934157521	6.13641648027032	-0.0488488124957578	0.126716505563157	0.19990115818314	0.142010955250046	0.9263450038326021	0.112614273155849	16.9042302599049	-0.295324479755411	0.45165272165030607	0.931226270619078	0.7248040185459609	1.70807152555902	0.252355255785849	2.73507920100041e-25	0.768702008180802	0.6530460812364449	0.35523610659940996	0.471213942242845	0.0924696653508822	0.801575186699637	0.9447650201353566	0.9086804620804672	0.9845183917798384	0.9982190867931227	0.7773503028958287	0.9307885641010605
TRPM6	2.66229616813557	4.55444719916316	-0.5942732405448771	-0.977851702985963	-0.0989132797885559	0.545233604453356	-1.6900702641064	-0.242635396820203	5.35813006529995	-2.07743045511407	-1.77281632703746	-0.260793270576936	1.56248441189513	-1.61597040884301	-0.34985776444063	0.000121445966531076	0.0418001176952373	0.0821703284043994	0.7950893277644571	0.123105929558284	0.11457546580613799	0.727644661196071	0.3580919567780541	0.5350625721675867	0.9860661761035465	0.9673405593188337	0.7945437020994335	0.8981675930882657
KLF9	6.42592468177109	6.34619063756446	-0.46551900714809097	0.142037458274271	-0.202806296801714	0.423310395118858	0.44183017699673793	-0.0494492796144614	6.628746918723531	-1.8773307179026202	0.301096631041834	-0.647073487665501	1.45827218929663	0.42014663112448997	-0.0757800312137313	2.20167741260182e-07	0.0652659303860926	0.764318386925405	0.5199865676735801	0.149834462740584	0.6759300598695479	0.939845171814268	0.42344927065482196	0.9413042224131143	0.9860661761035465	0.9691191160509417	0.9837951643601948	0.980414834021772
TJP2	5.45627365795094	6.3907687163813	-0.2982017300691939	-0.0251494381320577	0.27764404226352396	0.10592555417588001	-0.860126059022004	-1.53091691628344	9.596735589729288	-1.5050607453203202	-0.066097894505286	1.09185218136398	0.443166631112609	-1.1153988997256499	-2.7559839650953704	4.1949768185416105e-09	0.137372202347442	0.9475132083361719	0.279043584001891	0.659156625458205	0.270416058317092	0.00772995357757822	0.5517475537890538	0.9862975382631242	0.9818060432690094	0.9994170067700966	0.9143865572118757	0.2295437949749571
C2orf40	2.92056960167602	4.57218934475473	0.275397853020455	0.448016046673247	-0.638029137912475	-0.283873296246012	-2.03387477262562	-0.6741333795460001	4.25705630826325	0.860042596715653	0.695778727663905	-1.48013687285936	-0.705879085556357	-1.60995449700875	-0.7810810900610159	0.000396119107355856	0.3930409658486161	0.48922906837432506	0.143810970937193	0.48285587682169495	0.11423805576775599	0.43778184304049605	0.7816219890669915	0.8484218832124774	0.9645237404976696	0.9982190867931227	0.7945437020994335	0.7510386596596607
ITGB1BP1	6.735320596780231	6.99813233589208	0.21545929585324303	-0.201041169027263	0.0641768099305272	-0.0744955095754742	-0.240577232537756	-0.480798476345902	12.980095947169199	1.32025262634443	-0.6242267653491469	0.295512983021247	-0.36426948924180397	-0.3888186195273621	-1.21434836374844	6.704033110973321e-11	0.19158738814744503	0.534834529884757	0.768567459833408	0.716863950061196	0.6991286577075251	0.22937927536353497	0.622223465041461	0.8682068223868805	0.9860661761035465	0.9994170067700966	0.985719955433291	0.6066384477614264
CPSF3	4.17591447129693	3.00985320187249	0.690076110313589	-0.0913298534890154	-0.21948614224140497	-0.220207359764702	1.2670829019108798	0.0900952994388465	6.30263808246196	4.157008797303201	-0.29361857727087504	-0.99296761995975	-1.0670065871008398	2.09791502907389	0.208893023096097	0.000278093778308495	9.799706800135959e-05	0.7706270255707959	0.32447609947224	0.29004605194401695	0.0460488696222566	0.8352386927716291	0.04048807843969688	0.9430834118799761	0.9845183917798384	0.9841658492281594	0.7117461492074535	0.9419990523945396
PIGZ	3.1121848275739104	2.75433085197389	-0.129678025645215	-0.223902239208703	0.0946284779153862	-0.0623516823567349	0.292868762037091	1.7342818812621599	3.08651119234276	-0.478697000413988	-0.423491863901517	0.26995064489584697	-0.189700850273512	0.278230000877763	2.93907022659347	0.00621230328304248	0.6338173937840401	0.6734737830303149	0.78807360411961	0.8501488554357021	0.782154562679292	0.00463510211626066	0.8944854626103895	0.9157854141377939	0.9860661761035465	0.9994170067700966	0.9916191072690514	0.19211539314801965
SENP5	4.36236136410392	4.49059744708628	-0.221856851808189	0.7960165948358651	0.116400249175879	-0.0851506778920347	-0.6368413188577491	0.46480838820686793	6.33601380913389	-0.7602032877667769	1.5353895559777702	0.309651641049217	-0.239515477134909	-0.643397508638571	0.627327301720598	0.000551635212808558	0.450114405099802	0.136328360367734	0.757865233255443	0.8115284897300541	0.5262172251916479	0.5327612516744079	0.8121925834945305	0.6042710779453302	0.9860661761035465	0.9994170067700966	0.9738125637870969	0.8042254772413295
CCDC92	4.05906729114456	2.56526946080498	0.250160798013167	0.017350855190249002	0.0026039121289188898	-0.109655988851909	1.70149240547793	0.046777375286549	4.00849348456367	1.31971816850428	0.0480269609652936	0.0107189727694254	-0.478344229590777	2.2684559020666804	0.0927984398359647	0.000712896784406201	0.19172078353535102	0.961853589127993	0.991481331600042	0.6340459923992889	0.0284176034004725	0.9263677563801719	0.622223465041461	0.9892951822704698	0.9998826496687835	0.9994170067700966	0.6596361077631855	0.9759375759984465
C1orf198	2.8563164509082997	1.01842162790673	-0.0282450497112178	0.292713318541275	-0.34972535485230893	-0.12215894728490699	2.06126111932493	1.75521424437993	1.76144589391341	-0.11286645402326699	0.686197883187784	-1.0685992261877	-0.401302090491292	2.4386231221483503	2.7203562620341804	0.0829391281787745	0.9104897156746792	0.49506687062414795	0.28926433781482697	0.6895345246636141	0.0175284677843555	0.00838729568363585	0.9795622100966703	0.8513599148277637	0.9819260544812586	0.9994170067700966	0.6123053758528165	0.23604666181812858
HEATR1	3.7546369367259	3.93812767063439	-0.304871457603338	0.8194191256486191	-0.00806942865950949	-0.0795827083985277	-0.698895864952371	0.832452842423735	7.81167136894312	-1.3092920839866102	2.06475491972753	-0.0267550364330044	-0.27912970345230603	-0.9181278113734479	1.44853595019591	6.92498046344478e-11	0.195116656133012	0.0430030162551309	0.9787383681551101	0.7810453145148181	0.361999179825932	0.15234908259930202	0.6228373133716206	0.46860742267645483	0.9998826496687835	0.9994170067700966	0.9440589578195457	0.5407830739290288
PTBP3	5.4909633968783	5.33686066426615	-0.259218468171317	-0.23277240651985395	-0.20993114866123397	0.153406902491409	0.635568830356622	-0.7835864211402459	7.959150482894889	-1.20600016892855	-0.5801141669877801	-0.762847626658423	0.595460126197937	0.783704440688132	-1.32369201127527	1.16149726361599e-06	0.232286694120318	0.5641994803595649	0.44836516626177797	0.553636438108005	0.43830571995702505	0.190566696981945	0.6572656291154577	0.8766534340389642	0.9860661761035465	0.9994170067700966	0.9605815356576708	0.5770298508523731
RAD23B	5.82293033994295	4.85791751876491	0.0168403597265523	0.12108689816850901	0.00994728129292469	0.0375193858548438	1.20996654382933	0.19872652391661602	12.8373584280354	0.12511704540659402	0.49699832551693895	0.0577208482321605	0.233193878070366	2.48855264263665	0.5604691633075379	6.244129096420961e-08	0.9008256601972919	0.6216073899668689	0.954151184780187	0.816367552577625	0.0185450535115299	0.5771857749606121	0.9772922977969476	0.898114813891102	0.9988936510630279	0.9994170067700966	0.6180595699626663	0.8255078820721742
FKBP15	3.8779527016968705	4.58867502495774	0.00261397872588059	-0.272638440955063	0.282085132886935	0.17350085869891502	-0.8673448723482171	-0.56833813527684	6.792016963088981	0.0132515353396806	-0.720458320090604	1.1233495718789799	0.7403804799157259	-1.1067268246575401	-1.07536469299206	1.7339020927061402e-06	0.9894696644039771	0.473950460481309	0.265565261869746	0.46182220105044397	0.274484777887271	0.28651144383300103	0.9975172815635963	0.8407267320150399	0.9790525017391073	0.9982190867931227	0.917245727696355	0.6478874224479658
CTNNAL1	8.30454195928364	7.5863661457708504	-0.38739859567839796	0.430491288645905	0.331773122170065	-0.0651575672261426	0.713448767378006	0.333846345722611	12.2356511720814	-1.9255602641458702	1.1491979120986002	1.28781105481292	-0.270628973375324	0.9553498767715161	0.6941701329400611	6.29715347968049e-09	0.0586332317846134	0.255378732686297	0.20245731939204	0.787547286200529	0.345660398066419	0.490213377970529	0.40725261766926474	0.7161788985260972	0.9739800606846222	0.9994170067700966	0.9374086875228553	0.7796080719256374
FAM206A	2.9611919264357	2.6352707584531	-0.155177890293349	0.313191555339705	-0.471367586621622	0.0778772491058385	0.159308924863605	0.718347006733167	3.33686864871251	-0.626604667777937	0.647072216697532	-1.4275512823019498	0.253479843636779	0.167829491173142	1.2318298905890501	0.00466429506415529	0.533174786411909	0.520271229838875	0.15829974828378698	0.8007116386575921	0.8675944075721871	0.222755041114371	0.8507117265733954	0.8629686971312879	0.9693217644061048	0.9994170067700966	0.9958303674541492	0.6021520857860627
WDR34	3.66095888862174	5.59374266561462	0.13973835449105199	0.35760441450538105	0.18363487500299103	-0.0896757326742398	-2.5520084329331403	-0.14111723888287303	5.36276601371537	0.5070698500002321	0.6602893493606489	0.519264647616961	-0.26828835947317103	-2.18198006617693	-0.1959456417058	2.26011915129118e-05	0.613972110462922	0.51143876820689	0.6054555320848609	0.7893792894198579	0.0337403791840326	0.8453287869841121	0.8852660596545573	0.8576392840960547	0.9860661761035465	0.9994170067700966	0.6815805341976744	0.9454177859930036
SET	7.38762783681679	7.466400428723531	0.11445342071677803	0.44136722486936397	-0.00583213627731589	-0.0962038549770337	-0.0837218919582554	-0.938619268318697	11.153245785048599	0.5633708090233139	1.13749151455301	-0.0219396514214452	-0.38476964107822603	-0.10675488521596002	-1.75082368524278	2.6860172692284396e-10	0.575180618935796	0.259800299047648	0.982564775686136	0.7016862787271351	0.915447868947718	0.0849890106356255	0.8673566488292349	0.7185335451983712	0.9998826496687835	0.9994170067700966	0.9993148980909373	0.466785784240601
PPP2R4	4.869938060423889	3.7790767031556296	0.62547779708611	0.449635639712495	0.385159230332378	-0.0148420962197614	0.666632791955218	0.37190943908285706	5.05102429537947	2.53366956640736	0.9944561603097141	1.2338934677854498	-0.0506842221442036	0.7137101347791469	0.568847048475109	0.000593944185408626	0.0137471036581504	0.325068585989797	0.22175471889808104	0.959736481497123	0.481978835450271	0.571558831265678	0.23445378563733704	0.7613451530743405	0.9739800606846222	0.9994170067700966	0.9683122053603405	0.8220105453926029
GLE1	2.69834165580073	3.9933507154075096	-0.120472769932762	-0.0590367958878939	-0.17952192477880102	-0.38964534507356	-1.53233698617194	0.239083621782052	4.34087578888446	-0.43648610500377705	-0.108403253409745	-0.49272476485914	-1.13569270522818	-1.4216051853312999	0.35498357484365595	0.00045466270041729403	0.664000636083807	0.914042743558342	0.623911485933156	0.260372019221501	0.16240234648618898	0.7238411373057879	0.908210202751903	0.9779741251744427	0.9860661761035465	0.9808291779237113	0.8520578826374496	0.8962699607137137
RAB14	6.29743298257084	5.9757272681161	-0.164774239328951	0.134355775179966	0.217849754753799	-0.162783475661087	0.458935930801877	-0.29501571055366804	14.0589390681972	-0.932895731872202	0.434144237405515	0.961461118521244	-0.7640348475097031	0.773196215747957	-0.635072061966141	2.37488386816713e-06	0.354697051248219	0.667402550638578	0.34005145398166003	0.447931400106396	0.44648868371727796	0.52772233732299	0.7545659307284924	0.9139982933966035	0.9845183917798384	0.9982190867931227	0.9607897933261497	0.8005135287189971
CNTRL	3.6243474156610698	3.5650874102244403	-0.145938938232849	0.5038052687079461	-0.0932976154381689	-0.00923982646435826	-0.169640971976005	-0.0414981677101511	4.1158735829582	-0.530267615660738	0.9587601688329521	-0.26089954650507396	-0.0273694797021812	-0.16062372305483	-0.0575027223703494	0.000886024849788965	0.597773287623432	0.34187326849937394	0.795010800805268	0.978250329664384	0.8732600866311779	0.9543315852520691	0.8774062470670148	0.7711196032002281	0.9860661761035465	0.9994170067700966	0.9964187758302862	0.9849491930406775
TRIM32	2.52377497973047	2.5596653461296297	0.18523134602212302	0.307171872488837	-0.394846050924372	-0.45113733574775	-0.25391526381457397	0.901809775302169	2.7051414194239998	0.60337625421349	0.523040290301105	-0.975023830279671	-1.19168815654214	-0.21795190614443696	1.20173305576868	0.0244037252318318	0.548403203431265	0.603472193475312	0.33322120851906395	0.237784023443252	0.8291016013321659	0.23418420324863798	0.8570784903624895	0.8910351783900234	0.9845183917798384	0.9808291779237113	0.9937657666574251	0.6108777848854383
FBXW2	5.00880062234849	5.13821083143034	-0.09856262637950901	-0.16351071444907903	0.13862385552772302	0.20581291637257002	-0.0187797042462837	-1.12418024045679	14.913377420202401	-0.619342304929956	-0.6069157141455239	0.675164066250389	1.08017533166343	-0.036489441503679006	-2.4502087161607404	0.000392668880315284	0.538967742172808	0.554611346156425	0.502468220476971	0.285645754315213	0.971333176096848	0.0171842658101755	0.8525466685093223	0.8744133546959388	0.9860661761035465	0.9816198462245513	0.999726615527632	0.2993223087427849
PHF19	2.83253121241646	4.62061521269834	-0.0593774552946587	-1.01934229190073	-0.169463298737409	-0.0633681267092287	-1.30011248488158	0.0440551844650266	4.22161773381633	-0.215112874460501	-1.87626264951287	-0.47153405042348995	-0.18948938257808604	-1.09370130405484	0.0621839658123823	0.000255411493987275	0.8304170727012509	0.0651919707558033	0.6389503783159879	0.850339903789007	0.278557019284473	0.950626529156374	0.9621418556448148	0.5099628420027535	0.9860661761035465	0.9994170067700966	0.9208442792102685	0.9843735513295673
NEK6	3.55772519166574	3.2533198567488197	-0.24685466269671302	-0.0675407373580343	-0.313291939878834	0.18718091648919002	0.616763430048417	0.763660086180402	3.36276265713823	-0.9458293668820059	-0.13580747614099498	-0.9411711888787141	0.6028741487805539	0.559389721258835	1.1368154893937499	0.00309101106251814	0.347979177221947	0.892404276625744	0.350290312875627	0.5487851466663181	0.578638124050996	0.260168495936979	0.7489204341222758	0.9716728994159012	0.9845183917798384	0.9994170067700966	0.9790589947605055	0.6279816486922557
PPP6C	5.7012334200167505	5.25662698663975	0.149724487819924	-0.146869519772944	0.13900893256705302	-0.0698777062477358	0.621481245609514	-0.374621813863919	11.2387699987604	0.9943626180922641	-0.52022548268423	0.720073259256842	-0.38441528890396404	1.1007916431201399	-0.9432259755985319	7.191946882814209e-09	0.32381500040989303	0.604971807635329	0.47410503941169	0.701945069547614	0.277914947673873	0.349286197175273	0.7324684843058051	0.8920329675998374	0.9860661761035465	0.9994170067700966	0.9208442792102685	0.6882842165029156
NDUFA8	7.15063411051659	6.7971679840772	0.0763858585012271	0.252271109430188	-0.065643853352849	-0.374077087379293	0.365114276337234	0.00959213322188265	13.1114882200935	0.540336086167752	0.8957571005653601	-0.35299457633866704	-2.1168306857545502	0.6474606637003051	0.0288573508244084	1.16502107495576e-13	0.590931211379664	0.37374190923821704	0.7252867033647099	0.0382714313196512	0.519835009326721	0.977073951271766	0.874099971708776	0.7903248845177397	0.9860661761035465	0.9001040596972367	0.9735717635513949	0.9911855987164224
HDHD3	3.0122647442109702	2.8505073653499706	0.265182280134011	0.541495447163864	0.0681445115509779	0.133461174804057	-0.557324475580277	0.7618859102799019	4.05574049810176	0.832750421966746	0.9832280281534059	0.16083962401364302	0.336416699134273	-0.527972425046245	0.944839739520292	0.000138116251231907	0.40808236717889	0.32919769160560397	0.8727263414188879	0.7376572399439498	0.599344370924725	0.348294189115822	0.7918828167236687	0.7648717856125492	0.9938663735752014	0.9994170067700966	0.9805496435511396	0.6879620786295069
RBM18	4.6144400713875005	5.1007059951534	-0.421593150477025	0.11628376750497	-0.30494810042709897	-0.22688139334112	-0.144092679864401	-0.9420708632352971	8.25975110907194	-1.9401602339339599	0.28320573799498105	-1.0583394143531	-0.834363463190326	-0.184859910097714	-1.6145416997653002	5.17034102890524e-06	0.0567691563427953	0.7783203677790259	0.29387904528737	0.407184458649486	0.8544414281087859	0.11158218163135901	0.40198780692025715	0.9458943105868985	0.9828431447052369	0.9916550982446745	0.995595046085138	0.49455709891534433
HSDL2	4.363412927649049	4.38321810642828	0.0593633789742226	-0.14636670698416	-0.6078454289161039	-0.24138458902143103	0.367032381651832	0.0968193724376428	7.466318397064169	0.34052568346273	-0.43430359434878996	-2.6906290387102803	-1.1424543687004498	0.539417209297837	0.220652785306185	1.2536167931422e-07	0.7345960348425942	0.6655900725037011	0.0091135209868698	0.257564576510739	0.592054203339712	0.8260973102210172	0.9327036135401038	0.9132250517885319	0.8276538177618986	0.9808291779237113	0.9805496435511396	0.9388548453804951
MAPKAP1	4.56559846269715	3.8175648979352794	-0.29941571993423804	0.25604069945634694	-0.238027332010963	0.133508166507453	0.947464401869848	0.264960496710673	6.19733648105243	-1.4837410193648999	0.678664915923943	-0.9125938760314709	0.5470136587200211	1.24728751082491	0.511051907740521	0.00016154015649491599	0.142799141584144	0.500739352758382	0.36488684171742497	0.586272135131855	0.22293609627332103	0.611197128999692	0.5619608009604871	0.8528225937373741	0.9860597589578404	0.9994170067700966	0.8886477065474244	0.8418281054654163
NR4A3	2.38014029244579	3.9284968717043705	0.0362389945620256	-0.0918272374415433	0.18789613558843	-0.755206571467516	-1.60616244773417	0.735081512896129	3.1010109959978904	0.116427096603785	-0.147917287509339	0.47181314695043897	-1.966479474509	-1.16888458094913	0.928968554749754	0.00437548917534992	0.907706380115572	0.8828750136077159	0.638750483972412	0.0538308305879939	0.24716576679133803	0.35665397634232393	0.9795622100966703	0.969481442099102	0.9860661761035465	0.9140301636384265	0.9008448868975041	0.694067507927787
INVS	2.54561831924104	2.5770228397646697	-0.0243510176484363	0.804362665592967	0.46555361341270796	0.0632150509758381	-1.1400323306142799	0.767001751475425	2.9974770626370097	-0.0830360141607484	1.46704847453228	1.2421605778551699	0.178339354617278	-1.05158266762902	1.07567960742603	0.0106067607609915	0.934082190264951	0.148701245923137	0.218710980678292	0.8590210131450079	0.30065758151343297	0.286240576730498	0.985686511221282	0.6171338082826565	0.9739800606846222	0.9994170067700966	0.9300176790625209	0.6478874224479658
GALNT12	1.61498930196883	3.04801270014867	0.20273914150351302	-1.88852188489649	-0.81717628365594	-0.15252229720882599	-0.477457022433729	0.718349624982737	2.46400952695411	0.626911438843907	-2.85066018174975	-1.87479021951038	-0.37935871129505105	-0.355876189871443	0.958360300602223	0.0201473296604355	0.533067626466842	0.00586502286145846	0.065539608731204	0.7057235153861571	0.723207108091319	0.341704886374596	0.8507117265733954	0.3734552040288182	0.9338427111726009	0.9994170067700966	0.9878535352825626	0.6845464726535518
DENND1A	3.1228560315787703	3.6966994784588905	-0.24721189089993104	-0.6013475111928499	0.702998351819147	0.506941452891938	-0.7755491868219658	0.199631783579565	4.85399478164416	-1.04631196094467	-1.35307734409455	2.3355683362385498	1.81073410164582	-0.8461242630667309	0.332973346814988	0.000959394612822102	0.299461107758721	0.18186735973219498	0.0226715794484082	0.0748845844342239	0.405451134987571	0.740338901774364	0.7144519535540755	0.6560006401069812	0.880474478704998	0.9466007599329336	0.955105656411901	0.9047250980466142
ALG2	4.50937618144652	4.59083820331321	0.00907546682307492	-0.39436987198481604	-0.30341913229063	-0.274513490570184	0.46650821450031293	-1.29569881383496	7.31913328797665	0.0473102700038733	-1.07439454397185	-1.22102036773807	-1.16883270410653	0.6358777409531651	-2.40750627128064	1.3141934800076401e-06	0.962416466613308	0.28706503176366305	0.22660881801832397	0.246844353786202	0.5282720993041919	0.0191605658389665	0.9917060085074942	0.7352100093516273	0.9760056262733232	0.9808291779237113	0.9742076387963129	0.30627060958592905
CSF3R	1.9070648165420498	1.3854659602812902	-0.238948342580284	-0.7619717085502009	-0.206204706147588	0.259613126911803	0.775420533184942	1.53932895019335	1.0123370709224	-0.602000978153666	-1.0031375935745999	-0.40493060720626506	0.551107642411333	0.48790280195935	1.64371717914569	0.324981769322383	0.549364144259365	0.319763746007036	0.686894470142094	0.583501792941831	0.6282015855799921	0.10538775046926599	0.8570784903624895	0.758085956178091	0.9860661761035465	0.9994170067700966	0.9805496435511396	0.48640779573047915
KDSR	5.509903362312139	4.99247124791845	0.00612188552172374	0.37730338553804205	-0.131332703003389	-0.0541488843757653	0.56606446895938	0.0288539769880746	12.645009132046	0.0343526841340363	1.2459245740101201	-0.5632946644346171	-0.24996836345392898	0.96185783087432	0.0588007588740905	4.61234945554373e-19	0.9727028316877661	0.21733380200247698	0.575202547520172	0.80341244864674	0.33974114089058505	0.9532940201472629	0.9932896763325306	0.6838492869855057	0.9860661761035465	0.9994170067700966	0.9356020168834889	0.9846111370851894
VPS4B	5.4605408065598	5.72947008560681	-0.2685948078361	0.34535908422257294	-0.30127601080002303	0.105043682249694	-0.34861641985505604	-0.37892964525212	17.0291622818871	-1.83920292626253	1.3500849135662298	-1.5745066201392799	0.592542833484599	-0.7186098518891141	-0.977975812136657	8.094361249244259e-05	0.0716720859077182	0.19442710499994398	0.12063539643714098	0.555928585254426	0.481496057064327	0.33197469673155	0.43847849628528884	0.6673911045181352	0.9554076691222715	0.9994170067700966	0.9679926591731042	0.6771007221039765
C19orf25	4.830826408420879	4.66183101380015	0.251803065693108	0.20220918239670702	0.139460779470349	0.154540795521676	-0.152650513401604	0.8477862386210481	8.16941681666507	1.2699331713893403	0.53702147467191	0.5321086682359579	0.6291858670014681	-0.21143340851472	1.8045681636569	6.509812042391371e-05	0.208707043903577	0.5942488692558641	0.5964953191123691	0.5314931051022729	0.8342740988219309	0.0761770667690554	0.6379506726017914	0.8878463770183367	0.9860661761035465	0.9994170067700966	0.9944069820842386	0.4558758419419172
ZBTB45	3.02704125034512	3.9564349569692303	-0.17450763076917	-0.95156849543696	-0.400922300025858	-0.0960287433383505	-0.42032408517835795	-0.15400170506242	4.716906429392231	-0.6450935582061109	-1.80653241531974	-1.12092781528378	-0.287762954042375	-0.418068366036374	-0.233092760536067	0.00021085194610255602	0.521195726661988	0.0762610733667598	0.26651325114847	0.774460221895022	0.6780155320593859	0.8164669503437941	0.844919653398337	0.5264733868560683	0.9795295925313652	0.9994170067700966	0.9837951643601948	0.93390873437164
YLPM1	4.652651478618179	5.0268487836179805	-0.5286403293453571	-0.552523214091564	0.17227878360265603	0.17111323834167402	0.0634155885036062	0.444756679754748	7.68453875590428	-2.72247759505395	-1.50759491046448	0.705193018219246	0.7501502879035509	0.0831580145723136	0.934771826870635	1.18842641113565e-07	0.00838665164841158	0.13674476046005	0.483277638955552	0.45594521032588303	0.934088509492187	0.35357810527180106	0.20319562574625794	0.6044379978374287	0.9860661761035465	0.9982190867931227	0.9993148980909373	0.691528964834179
DCAF4	3.0205018326084	4.49356914950112	0.47419955233269295	-0.31171058272971397	-0.12298090598132198	-0.198365881821876	-1.7243151615941599	-0.968682692563024	5.096122994877191	1.61941559436393	-0.524034548203495	-0.30075664988768397	-0.513030236665142	-1.60963613078377	-1.32910796161723	0.000146794613733863	0.11030760601435302	0.6025289579584471	0.764574985476848	0.6096967742403521	0.115041068338614	0.18876024550716103	0.5086895483770048	0.8910351783900234	0.9860661761035465	0.9994170067700966	0.7945437020994335	0.5753012369343071
FCF1	4.03597728841633	4.82679231525404	-0.0902236249269789	0.96473194372415	0.13559062923164	-0.000140095545408573	-1.67583526744064	0.0795006588598372	7.5938819071325305	-0.34689629495907004	2.05667520815886	0.39958020878391204	-0.00043823254535031296	-1.88287095803912	0.121850911951886	0.000417240022305618	0.7299016014741629	0.0504259899211414	0.690843320425338	0.9996518239497242	0.0735448937970821	0.9034164118153549	0.931294442244079	0.4827522726152531	0.9860661761035465	0.9998041322693554	0.7590850773384459	0.9668331332479893
PGF	3.7872216685293596	4.284370094566319	0.5975426685522429	-0.7635981593263391	-0.487550090746369	-0.0871020369493128	0.00526913281351984	-0.742146139973904	4.0266611776616905	1.8937558590042702	-1.2148147704701202	-1.12361541118745	-0.215213180122347	0.0042691884049641205	-0.888273779021997	0.0005681700554486809	0.06285431586418401	0.229173561440042	0.265393409715469	0.830287047928375	0.9966112685763321	0.37787586545255997	0.4190391598540815	0.6960434404975618	0.9790525017391073	0.9994170067700966	0.999726615527632	0.7071105987671269
IFI27L2	5.96593339079278	5.45315672201465	-0.124489145820197	-0.4125920556281579	0.440783344458104	0.10993122412512402	0.8253650744777858	-0.8487314912992059	12.932287777824	-0.6652063309037011	-1.29565975359348	1.8373512210432899	0.49623089535349896	1.3452715209130799	-1.5747946907881	0.0133889796416728	0.510717151104737	0.23137342783081896	0.0723960359980131	0.622954581320454	0.213257886488632	0.120893618231856	0.8414029818315825	0.6976158938974039	0.9405888850872292	0.9994170067700966	0.8886477065474244	0.504843137232962
BBOF1	2.3852726313281	2.89228750928658	-0.180705950605129	0.23789147646276398	0.0529249534761382	-0.0247087420944096	-0.897168654479247	1.06860765677503	2.9619553520992405	-0.676991735376443	0.453500637600236	0.15491621954163098	-0.0770277066418986	-0.804914181402252	1.6236973095441598	0.00659514030541522	0.50093511010623	0.651737040324881	0.877385805781817	0.938847109748789	0.42467635539878495	0.109574968928562	0.8371268202443396	0.9086701164172944	0.9941988248442672	0.9994170067700966	0.9584891526701713	0.4913153074966233
NEK9	4.07079239381545	4.71802691504559	-0.129676275218163	0.119455194746758	0.5231239851683069	0.37136735164661994	-1.18572788135476	-0.174546768877608	7.245111282452741	-0.570370147469825	0.282575547521117	1.7938062875305	1.36206680116877	-1.4346857583972201	-0.30177232537970194	4.6187971469346295e-05	0.570423932044735	0.778807842753705	0.0775810458626911	0.177996302624955	0.162791534980669	0.76385648785815	0.8664707116300794	0.9461838316449446	0.9420015652571148	0.9700970135100634	0.8525207501849544	0.9151633619654502
ACYP1	4.73523586065071	4.47615837702088	-0.3716785252215011	0.136175430250146	0.28250879958269104	0.24837829212187196	0.205770759564173	1.01829936420557	8.92302668365193	-1.62546996403709	0.35162292472157797	0.961948562733859	0.912920518543749	0.274297879285583	1.7687971731381398	7.70814684805569e-13	0.108977254674717	0.7262761295607769	0.339695912831279	0.364710633983168	0.784739150544743	0.0816926537500467	0.5072705484390432	0.9296749275777028	0.9845183917798384	0.9843236633841882	0.9920738561667309	0.4621146675327224
IFT43	5.3502730975705095	5.00529298614416	-0.0194987839406358	1.2868211789848	0.22596116845402398	-0.163600335024116	-0.395033943948944	0.6504857348177171	9.548663403644381	-0.0817941445765011	3.14466227044751	0.7321172615145741	-0.5655514622179661	-0.501868844036316	1.04641118748195	6.300938591509441e-14	0.93506568023783	0.0025216835319583	0.466769625276464	0.573676203930954	0.61748201135672	0.29930725943685305	0.9859282265692366	0.3561578733018415	0.9860661761035465	0.9994170067700966	0.9805496435511396	0.6559668166665867
NPC2	9.81952385752859	9.61422581005878	0.0879251609264508	-0.5734669573644461	0.227064034629871	-0.0503892237691955	0.47385728191554705	-0.0620754175362581	16.9021553253666	0.514225799813266	-1.73048548617147	1.00664640873089	-0.23928628094764198	0.72574816196253	-0.159216161863701	2.3003141926764397e-11	0.608928433166531	0.0886512920002064	0.317942002718376	0.811654214701688	0.471968694441967	0.8740392293101709	0.8821709844685435	0.5488527570133562	0.9845183917798384	0.9994170067700966	0.9659234659224784	0.9537142370593904
DNAL1	3.66274964529836	3.54030785463907	-0.0372443359431008	0.222615114112408	-0.339379122264184	-0.350954632061579	0.36153861905520795	-0.225872410171807	5.594784124160429	-0.188503625814012	0.5828418091712869	-1.31462419131874	-1.4262039058782199	0.47384158214771005	-0.42544756548996204	2.43865811699626e-05	0.851083726514947	0.5622813354084489	0.193352389884108	0.15868433533152	0.638098715423946	0.671994024670749	0.9665165839410939	0.8766534340389642	0.9729655848268942	0.9700970135100634	0.9805496435511396	0.8724827314615778
IRF2BPL	4.831615263223219	7.154568758774889	0.45917671708450103	-0.6439540798935711	0.24910463562060003	-0.59923288831286	-1.98247703459549	0.5847398790609201	5.16482974803712	1.5105861405060903	-1.1157121778738701	0.6501327535719089	-1.65380968669728	-1.3946478060534098	0.736504930081447	1.40080999730796e-05	0.13621389627991198	0.268883478874043	0.518099735205966	0.103422368893024	0.167957469351793	0.46432823379461696	0.550546517365788	0.7259857199621672	0.9860661761035465	0.9520225294264096	0.8560257076511655	0.7634900660107867
ACOT2	3.1604187049002896	2.56527067339674	0.0481581760391528	-1.02346292908924	-0.0660608914689496	-0.0228172336761536	1.20497041561225	-0.20287469830077998	2.3163309853850698	0.14885341065150698	-1.65698175226829	-0.16073661371776002	-0.0596344903369532	0.943861403132382	-0.24004621492794298	0.029208083319899	0.88214653667375	0.10256724478878802	0.8728122373324871	0.9526346201928821	0.349946736153224	0.81109217235123	0.9719261925466672	0.5662908369989496	0.9938663735752014	0.9994170067700966	0.9396761736324472	0.9332703607905831
LTBP2	2.38769721908923	0.730237945807895	-1.03157898799835	-0.609424622918812	0.114736722736506	0.360768760404598	2.43791641940909	2.3734372494751	0.9068851019586559	-2.9052126148958797	-1.0361778726306299	0.256862257493411	0.8679209286396641	2.0731426871895398	2.7433015370299603	0.36786950180838796	0.005033930167443679	0.30401847387035497	0.7981090824126701	0.388680452631936	0.0421900165088098	0.007881215276227291	0.16487702037884858	0.7454167859202083	0.9860661761035465	0.9888167620653984	0.7117461492074535	0.2303884822161487
AREL1	2.58765218739262	2.26802122616247	-0.18403076157130602	-0.839009638981604	-0.202089192778248	0.189613342794246	0.889788999621573	0.749525783389322	2.48380635432676	-0.6206885850695971	-1.51856663411652	-0.5325309009864431	0.538816435686984	0.793665641343362	0.998834054722854	0.0321963100025584	0.537017951773802	0.135254186539633	0.5962034783566479	0.5918832314894129	0.434164861043243	0.321841523546899	0.8509780239662901	0.6034264505426006	0.9860661761035465	0.9994170067700966	0.9587214723986138	0.6712894318497209
MLH3	4.43551362310685	6.20346783860991	-0.783007113660723	0.275463187500171	0.26699967374774	0.25738290544983106	-2.25554829469381	0.5530308634029929	9.74121807393406	-3.6047985638023996	0.653469501394441	0.9402920662427829	0.9592194839770251	-2.8618730806543398	1.1362341303696202	4.5343371242625506e-07	0.0006153342587484691	0.516373031743694	0.350605433767296	0.341060172674584	0.00696307438248364	0.260312844921458	0.0768523452632861	0.8610699600517675	0.9845183917798384	0.9843236633841882	0.4952777856245747	0.6279918955254478
TTLL5	3.3873982675154197	4.75252902169367	-0.17297476642107099	0.19517040915565398	0.22956726516728	0.247711995849341	-1.9625209769598202	0.167380886262888	6.1402744279246795	-0.688467092351881	0.40544929614321096	0.705325627065032	0.8099436902398109	-2.0724204330847	0.27567760529628305	2.96494145163865e-05	0.493672590831246	0.6867422115233011	0.48317052749325	0.420976145271707	0.0456029287019693	0.7837273606776209	0.8336446878261048	0.9191610408206405	0.9860661761035465	0.9945226580161993	0.7117461492074535	0.9226632232059605
FLVCR2	2.0195417423009	3.62611274450984	0.380405655118896	-1.9676097868433202	0.181402268157705	-0.182268351174272	-1.08549070523866	1.2546122387557601	3.69939334101081	1.22796361814947	-3.15400633231528	0.429485051709336	-0.457113995366406	-0.9293313408545358	1.87661051766746	0.00297161568810023	0.22402404088918698	0.00266691823513245	0.6690132404301711	0.649139124802735	0.35898517942026203	0.0654183382518018	0.6520457311335276	0.3561578733018415	0.9860661761035465	0.9994170067700966	0.9430917503256057	0.44487633957051614
ABCD4	6.02866131114988	5.348429947293799	-0.0311655400516109	0.321431801623271	-0.033151969763339	0.332103887067641	0.517103783226795	-0.35684983130355	7.52120188770951	-0.167750485741449	0.8369174070419781	-0.131363681443358	1.40156169713501	0.691243721544679	-0.8009651872465591	4.21788955666576e-08	0.867347157409241	0.40575792766183705	0.8959199880831121	0.16609343936673998	0.491975398606949	0.426377713039356	0.9703359436757745	0.8094599352356231	0.9967122612849199	0.9700970135100634	0.9718121533389987	0.7419862227950236
DLST	4.52240812509074	3.3637861319701297	0.265387610331564	0.3485441681340539	0.0796957534178838	0.22755707679036902	0.931244678453351	-0.0083467736007369	6.4121861393935005	1.32263913335488	0.977323551559234	0.30889715223948	0.951677475805932	1.3171909628902	-0.0150419274844753	0.0009991221839780288	0.191126422337271	0.33684945158668506	0.758432368275775	0.34523186169941605	0.20379808195520002	0.98804808141685	0.622223465041461	0.7696063938037866	0.9860661761035465	0.9843236633841882	0.8823228832433099	0.9948699356996421
TGFB3	2.41266222108767	3.8810024562581495	-0.29780126337457	-0.558466318564486	0.605091454057301	0.5181831957218621	-1.65875424108014	0.265054233920393	3.38067215399463	-0.9135496625915842	-0.8743965744094069	1.40862429948089	1.2801462696702701	-1.25120982786293	0.320792426744931	0.00290441189171446	0.36451366037267496	0.3852745639072221	0.163851456725568	0.205175071751612	0.217214086812511	0.7494719664790459	0.7589989456536637	0.799740767654649	0.9693217644061048	0.9808291779237113	0.8886477065474244	0.9085962435308087
ZC2HC1C	1.8526311990059599	2.55498939383245	-0.0296260525162928	-1.05577198526962	-0.0478186781482213	0.15080206322211598	-0.4086627428545979	0.6346370965204781	3.2183992463706805	-0.0986758166261287	-1.8999980993594399	-0.11979602812199698	0.405971113369461	-0.388688162916556	0.8800743813619321	0.0169165789070886	0.9217104708219871	0.0673545035316452	0.905030911530979	0.686156597972748	0.701034169240402	0.382258794602646	0.9833156734228556	0.513444449540835	0.9975329918251398	0.9994170067700966	0.985719955433291	0.7112515186409704
SLIRP	7.548410525543701	7.73892238898378	0.0341343887648898	-0.0992807240354736	-0.13673261850226	-0.0986476151798323	-0.0196351908724319	-0.118448861208688	13.968447266423302	0.251791887530754	-0.354864873253469	-0.73529840933616	-0.560464137494793	-0.0355431117265961	-0.38124836769795395	5.3127994420539295e-15	0.802059188135294	0.723873050229133	0.464963967307866	0.577203056070854	0.9717573273704558	0.704369816030463	0.95437206956326	0.9284548747072826	0.9860661761035465	0.9994170067700966	0.999726615527632	0.8896668712789255
RBM25	6.6846846203797305	7.211834785782861	-0.36830216853786296	0.393291562982958	0.17467779983768103	0.29677979370942104	-0.71225057288002	0.11694568960296901	11.7626732636237	-2.12781622400157	1.17346306541218	0.7817763274071249	1.42101737675559	-1.01898645875598	0.279604367521004	7.918170305567469e-12	0.0373409517255121	0.244993719802743	0.43728317888527296	0.160241375988731	0.312944206127922	0.7807263842643911	0.3433273460521012	0.7090971618104691	0.9860661761035465	0.9700970135100634	0.932873628261857	0.9214643110946775
ALDH6A1	4.29405046520087	5.9332015095771595	-0.528783589954156	0.511622307142418	0.34905165182568	-0.24875947060686898	-2.16084411024352	-0.29761015018413106	10.7791334525221	-2.59922604094216	1.32856810055395	1.31346827519609	-0.968487375063023	-3.04133578448355	-0.59992320085213	1.27596201480336e-06	0.0115874418202486	0.19133960322379998	0.193726175051773	0.33645449892074397	0.00472107879840775	0.550779556729168	0.22583506751046148	0.6638141497808148	0.9729655848268942	0.9843236633841882	0.455551788496825	0.8118308340827712
GPR68	3.77441985217825	4.1324734518543895	0.635982590231864	-1.12512878376147	-0.552714374229245	0.15724444662879	0.18771312611509502	-1.3813618038771	5.71279163882025	3.7834134433647	-3.0182004524651598	-2.25254175645881	0.688695564432327	0.27603960118528104	-3.250467155192	4.64789470098821e-06	0.000360127690156564	0.0036734183526331795	0.0279126010511368	0.49363575246224606	0.783412297694203	0.0018997126618103	0.06053296311919146	0.35794533759317654	0.8958013039012804	0.9994170067700966	0.9920468186358365	0.1310022367351954
EIF2B2	4.85890374587086	4.89648401085863	0.247660957606281	-0.26203039583721305	0.23331028712134902	0.37796040629024297	-0.177932870676441	-0.31557694193367997	10.978505841152598	1.47056412367524	-0.8497654260397841	1.06044905529997	1.86218747721661	-0.30213299602099397	-0.720867143488407	0.000112049680981325	0.14647738019492498	0.40248266129728205	0.29304717098111605	0.0675280485567682	0.765791351429377	0.47381213037948294	0.5674315245121136	0.8081505668903317	0.9824495906714205	0.9303787591627682	0.9894066999169917	0.7697658230292265
NRDE2	4.1187447917446205	5.3089863337665895	-0.0555085378996344	0.62054789959113	0.231630373100443	-0.11391320768871101	-1.8440280296629599	-0.24172148874581895	7.61892136293554	-0.251091344085495	1.40782305070699	0.7873225579062891	-0.403575302172952	-2.2057553946832598	-0.4526364136291429	6.328677276618849e-07	0.802561714187721	0.16459288776050598	0.43401355711670897	0.687876829058574	0.0327871127182539	0.652416457388176	0.95437206956326	0.6351481344071955	0.9860661761035465	0.9994170067700966	0.6807024308263129	0.8636586043019101
COQ6	3.58504041486993	6.40169465835695	-0.17379989792098702	-0.458863238641541	-0.21747337174270198	-0.0113698701810397	-2.9239718333112097	-0.622973118909066	7.84694921217988	-0.8342887421799241	-1.1096914869391001	-0.8138684023692221	-0.0457511130829704	-3.3695420887216003	-1.1764773889531202	1.4171624070456103e-08	0.40743654478003005	0.27131696540131894	0.418908537733384	0.9636594132723969	0.0013031301930144302	0.24411602726658602	0.7918484199533263	0.7264833201416838	0.9860661761035465	0.9994170067700966	0.3647242393002321	0.6156828546665613
ZNF410	2.4418666310972004	2.78417339820505	0.199808383192117	-0.737229111060525	-0.00310194913515865	0.05251396355941201	-0.305062809811877	0.8166482045681199	2.34140079155574	0.643145835427094	-1.2438097172923201	-0.008068071320984941	0.147066038935157	-0.231477291158107	1.06092162478719	0.026536570781056	0.522538221770238	0.2181063365504	0.993588707944147	0.8835596411295641	0.817809035303736	0.292933599101213	0.8450476810756934	0.6854115231580343	0.9998826496687835	0.9994170067700966	0.9931626217135819	0.6518740581406965
RHOQ	2.96881365703398	2.22667852881841	-0.0515024876964518	-0.8573734372629559	-0.124599566382675	0.0992721441133978	1.7136940536988703	0.943252065825523	1.84383934041103	-0.163643124928364	-1.43218860248267	-0.308398515703606	0.263014425657495	1.25789698076532	1.1202932608246798	0.0781616570982192	0.8705572256662429	0.156960991159008	0.758815621996198	0.793413448403009	0.21455181348111702	0.267061616871899	0.9705436696952422	0.6270304741239022	0.9860661761035465	0.9994170067700966	0.8886477065474244	0.6325966995967395
SUPT7L	4.2995982980366	4.24212499097249	-0.14172894944809303	-0.0345872234462341	0.254644643804488	0.223747652189126	-0.0380046505810338	0.0729940349164087	6.81758860294819	-0.679913858809615	-0.0906661072201517	0.96589772444317	0.909703713746573	-0.0490052074918011	0.134398938975595	0.00435192637366549	0.49901606989293895	0.928352953986927	0.33773174112876897	0.36642290442898207	0.9617393099609051	0.893582556497511	0.8365474962385941	0.98115056500174	0.9845183917798384	0.9845248414016684	0.999726615527632	0.9631295797709225
DNMT3A	3.83123902743421	5.31935682867015	-0.231945652788143	0.37850059483321397	0.288376974111758	-0.0948578130964532	-1.91517686779127	-0.599929070249046	6.37451310454972	-0.8660976773405009	0.725594710647771	0.8225817739431409	-0.281832778578016	-1.88499792192081	-0.8618916075567141	8.579315146595081e-06	0.389708420802335	0.47110231055357205	0.41381111661828	0.7789831268434709	0.0667028015135395	0.39211268367627894	0.7793588837788517	0.8402855511359443	0.9860661761035465	0.9994170067700966	0.753816088762123	0.7194816285833443
TMEM214	4.1345550871998	3.26076108652659	0.35164012455840304	0.5768507408657779	0.41952409457139095	0.00614853528143816	0.34810808617581396	0.451817249247957	7.204311437309981	1.7425082719411102	1.66647587316306	1.60498404293163	0.0252966348996194	0.519206308443299	0.840067922484239	8.15924672130274e-10	0.0862230509512191	0.10050650056918402	0.113421032560268	0.9798970701966129	0.6054079632834201	0.40399769395085	0.46657600247124476	0.5621925595481769	0.9515646958360113	0.9994170067700966	0.9805496435511396	0.7256266426211975
