## Extended Data Table 6 for "An integrated cell atlas of the human lung in health and disease": SuppT_cov_modeling_EC_venous.csv (part 3 of 3)

Gene	AveExpr	Coef.(Intercept)	Coef.sexfemale	Coef.age	Coef.smoking_status_num	Coef.BMI	Coef.anatomical_region_ccf_score	Coef.nose	t.(Intercept)	t.sexfemale	t.age	t.smoking_status_num	t.BMI	t.anatomical_region_ccf_score	t.nose	P.value.(Intercept)	P.value.sexfemale	P.value.age	P.value.smoking_status_num	P.value.BMI	P.value.anatomical_region_ccf_score	P.value.nose	adj_P.value.sexfemale	adj_P.value.age	adj_P.value.smoking_status_num	adj_P.value.BMI	adj_P.value.anatomical_region_ccf_score	adj_P.value.nose
ATAD2B	3.3944444051414595	3.6491147932511603	-0.875078279193902	0.20708642416235504	0.24081086762989104	0.22967293969294	-0.26621285245289394	0.596096512136723	4.5252686770986905	-3.1889541529252403	0.40950367595903503	0.6977290145185301	0.7044327124791869	-0.262575394828422	0.877774614816528	0.000838284954479779	0.00221340737440185	0.683955280336515	0.487874985233091	0.48371893563170293	0.794666491547421	0.38349305596053296	0.12045704526628946	0.9191610408206405	0.9860661761035465	0.99855212272636	0.9931626217135819	0.7119987680516928
FKBP1B	3.9702874269256	3.94876999980607	-0.345931317114022	-0.0424521293416394	0.25350822802019	0.0920695047306153	0.0401769062608896	1.0199017183147199	5.11414651949705	-1.40494558012447	-0.0927666652259849	0.812948952852168	0.31457591046841604	0.0425277148448046	1.6875260212986298	0.008240703893204679	0.165006617504404	0.9265960400285451	0.419279528700561	0.7541071918475771	0.966742972785441	0.0972860474401505	0.5940680014944366	0.981117213386199	0.9860661761035465	0.9994170067700966	0.999726615527632	0.4780542346086384
ATL2	4.12926657513366	4.48214615349606	-0.222216871984548	0.25520300088730496	0.270427339419645	-0.0738865077908538	-0.4591287132267679	-0.216258545122773	6.16504516263392	-0.928649346868206	0.568356892198162	0.883895790039423	-0.25248253451006303	-0.511838802240835	-0.3420671850228211	5.6356568932034e-05	0.35657951509085106	0.57230513071067	0.38006495743831603	0.801477275492257	0.61235893673102	0.733483495226116	0.7565359323803525	0.8803233919773941	0.9860661761035465	0.9994170067700966	0.9805496435511396	0.9009404070347927
YPEL5	6.3202569368155395	5.97999984915867	-0.0147987410737895	-0.653929903958449	0.195163076597483	-0.177222892037201	0.919979870540048	0.027318428790437003	17.2274843406701	-0.12081623020438198	-2.91055443849453	1.2384661002739	-1.1957210908945	2.0967978345647	0.087324678754385	3.7150467814813597e-09	0.904215325878591	0.00554219067337509	0.22007583016558396	0.23626209051100303	0.0442634503777144	0.930697905720948	0.9789841777044616	0.3734552040288182	0.9739800606846222	0.9808291779237113	0.7117461492074535	0.9769785119617165
FAM98A	4.57532090634674	3.9512788262116403	-0.114599195143678	0.789889845573509	-0.117168580423328	-0.0156671917130838	0.39117147411462205	0.0455685190916439	7.9523404240127	-0.512939629709522	2.08703947393744	-0.40477935158574796	-0.0581675508889466	0.529381018171904	0.0729536319042505	3.91177546540833e-11	0.609759575537178	0.0408723296860297	0.6869894459056279	0.9537964040653331	0.5983726923178779	0.942070539938869	0.8828501438577645	0.4647926342390407	0.9860661761035465	0.9994170067700966	0.9805496435511396	0.9808350720992074
YIPF4	5.77491820690247	6.18044397307583	-0.0788788351456389	0.0513970551831169	0.23346509034460394	-0.0843702110300298	-0.46067043885669895	-0.236749774264637	12.9287469103084	-0.448962379030976	0.15747358232694597	1.01805330099335	-0.38917235037521997	-0.745806899354954	-0.531563297744571	2.90856710805699e-05	0.654983584094933	0.875870030116553	0.31251311442701196	0.6984756203346071	0.464137586665534	0.597023346786499	0.9049177288939242	0.969481442099102	0.9845183917798384	0.9994170067700966	0.96292228293367	0.8346161705206416
AFTPH	4.5454523775409195	4.30088860454625	-0.27757029085145196	0.402958420734355	0.345824863828569	0.0905617096312097	-0.00567131016952345	0.591960581784925	5.8801174684813	-1.07465980517545	0.854240550681621	1.05600201489156	0.293426574019313	-0.00604593886518412	0.9177659528835981	0.00015172565172891299	0.28656566560526503	0.39751466228217996	0.294941406209395	0.770152480386364	0.9952185139467441	0.3623253361941571	0.7013921560600653	0.8063357100604026	0.9828431447052369	0.9994170067700966	0.999726615527632	0.6992161034744164
LGALSL	4.16158700014993	3.34701169073992	-0.5362491673065289	-0.8420150890408421	0.165069130209334	0.38935437960206704	1.47932107421841	0.49658197416970296	4.68621817438323	-2.4978452505079702	-2.1287965495371397	0.6228548376006371	1.5906917240666003	1.7582667678556398	0.9208775646419491	0.00015550563584386498	0.0151216765356425	0.0373404699622692	0.535610727046075	0.116641223044693	0.086159632065558	0.36072719624980204	0.23998794139181878	0.46359177488520104	0.9860661761035465	0.9602668315692149	0.7773503028958287	0.6975407834298372
CNRIP1	6.171335471972361	6.2018719591689	-0.0696152468406418	-0.0949922778567225	-0.159947077143549	0.00345694120275518	0.08582021895998798	-0.350265845182227	16.0488799733042	-0.5680515880748571	-0.404080928317002	-1.00009085973733	0.0230527184769065	0.18694723646695896	-1.13599817620021	6.97825595378124e-11	0.5720153913175889	0.6876809521349859	0.321050690001439	0.9816800392394691	0.852643837939203	0.260453534995282	0.8667727730959006	0.9194554807482996	0.9845183917798384	0.9994170067700966	0.995595046085138	0.6280130526109251
CRIPT	5.03187686134928	5.08278824599908	0.370061466541772	0.5163147451061599	0.269257452466651	-0.106619466780001	-0.6424189720609079	0.5954639092006639	10.641925086962	2.10576680159239	1.5770743263936697	1.1633619771838701	-0.49019407278845006	-1.02825290674379	1.3837249349199399	7.019917375362871e-07	0.0391839776599475	0.122253250961878	0.249026254879314	0.625712489647053	0.311654401035366	0.17141821879781302	0.3487863519931241	0.589623570103514	0.9760056262733232	0.9994170067700966	0.932489752939503	0.560579255705566
EPCAM	2.07808307119401	3.33207668733858	0.351823544532034	-0.47519409167977705	-1.1049377377251899	-0.671035006908585	-1.0700559838555002	0.381018169759892	2.3216222618741096	1.06162954216849	-0.689383984171558	-2.6032865438365698	-1.67711236798468	-0.7282568238270959	0.46696956296623604	0.0268745125067138	0.292651277950939	0.49311520188075103	0.0115933574510731	0.0986859904247109	0.46913052926491106	0.642205734380183	0.7068945095394785	0.850335998934401	0.8276538177618986	0.9520225294264096	0.96491906279374	0.8568903066293233
SLC17A5	3.53340696878661	4.04666200654104	-0.19784212312779	-0.216554839962257	0.672899146675462	0.303330852631595	-0.8578825698457009	-0.0938088585792583	6.803538830207289	-0.929684579696554	-0.549020559935229	2.45489706724584	1.18301453920674	-1.1243455125709698	-0.17660729743911	3.06871409317447e-05	0.35602822835727604	0.585691175939631	0.0168406983735878	0.24122736235237602	0.269520484261027	0.8603948823857019	0.7559626696226577	0.8837539510422882	0.8309312697180509	0.9808291779237113	0.9140584998380907	0.9490944021586764
OGFRL1	3.3841746580550294	3.28780309463698	-0.09936074022813801	-0.262290350366161	-0.1512933661901	-0.18225134336017199	0.553671669091323	1.39531400570966	3.8489319028608597	-0.4233279971417	-0.580932293803235	-0.497405967146525	-0.639404551444526	0.5635029517183751	2.40646763755494	0.0009738537071006609	0.673535562662512	0.563358369387377	0.620653843628104	0.524899922522967	0.575925397765337	0.0191936328686722	0.9119163988162021	0.8766534340389642	0.9860661761035465	0.9994170067700966	0.9790589947605055	0.30627060958592905
SLF2	4.24507306414931	3.08207527296554	-0.48281613191749995	-0.263966736427291	0.45120048035859706	0.0635965084335514	1.6387172283451399	0.519518427666831	3.92995934208869	-2.19770608543814	-0.619707077418978	1.59338413645628	0.237622642748087	1.8346791536001297	0.944501522129385	0.0007686962183691	0.0317696351651662	0.5377062206335329	0.11610231233122999	0.812950101578402	0.0728120923867828	0.348695912886803	0.3288171277860685	0.8688458962820377	0.9554076691222715	0.9994170067700966	0.7584075959140729	0.6879976726084441
IDE	3.2735180936564703	3.5662407671792997	-0.132669877575975	0.269023812922343	0.155926722951888	-0.274188080926097	-0.45768217860165605	0.10097443831525199	3.88475384540147	-0.5277130880692911	0.560503118471936	0.49792989994135206	-0.9231271915531899	-0.43470954587733	0.147670403957151	0.0009728407089979449	0.599618589992724	0.57711513413154	0.6203070919517061	0.359531789524588	0.665916132655354	0.8831007309875241	0.8774062470670148	0.8823726217927025	0.9860661761035465	0.9843236633841882	0.9824870307349134	0.9583995334714571
IFIT3	5.15491475157574	5.54771210303374	-0.36146906586185606	0.340601086714684	0.36830545772289097	0.300054860464729	-0.7533235315161758	0.590703177473459	5.32971315631229	-1.28058704358922	0.5987831015696989	0.9918329969554359	0.862284945192842	-0.6559928653907919	0.908167712692726	1.12941562579694e-05	0.20520661464787196	0.551431874996432	0.32513890878924895	0.39186094359504403	0.514397905022177	0.3674113312668811	0.6333512108059045	0.8738732382463179	0.9845183917798384	0.9891583649425395	0.9735717635513949	0.700990376212507
IFIT2	3.9957847774347095	3.83392808629021	-0.32967052256992896	0.250527507500283	0.511705165009988	-0.0745931182779748	-0.145938030376686	-0.28008184195385305	3.45356646417661	-1.10379674826864	0.417153716529481	1.3290847372838999	-0.20407908059252697	-0.119962180879532	-0.371778983975742	0.0018393121201319602	0.2740636523637	0.6779625002908138	0.188738550377051	0.8389684191469909	0.904923552666253	0.711376051494544	0.6913025573691004	0.9178054707953864	0.9729655848268942	0.9994170067700966	0.9991655306561735	0.8914189097561923
GPAM	2.7503156217918394	2.72891699742378	0.0602675413952208	-0.32928244200435897	0.0169228706069829	0.258776760051068	-0.24496666628858102	0.42857249244868706	3.1677424968517296	0.25403875142690197	-0.683320546871648	0.05417171119977901	0.8831179384539292	-0.253887965327301	0.7654268337522991	0.00385063167035294	0.80031119672996	0.496887580624229	0.9569711975575308	0.38055503518005895	0.8005315830545479	0.446976823562613	0.954228113355894	0.8516407724299426	0.9988936510630279	0.9881805904047836	0.9931626217135819	0.7541922487607656
CUTC	4.8802357413885495	4.8774561917811505	0.399985043618697	-0.564102324424614	0.0023501661331889303	-0.114630734940591	0.306076940591685	-0.6764244606279549	11.2728849382161	2.10157204334819	-1.69570766350541	0.00930161313590532	-0.48574771974161296	0.488332103482426	-1.3043463197818799	4.13935006438985e-05	0.0403096700315806	0.10429139730491199	0.9926096990735122	0.629053104753309	0.6295663869591489	0.196951329294395	0.3536958955446999	0.5693607857897066	0.9998826496687835	0.9994170067700966	0.9805496435511396	0.5812442856989698
PPP1R3C	2.5538569292727797	2.8467076097107498	-0.6467133964168511	-0.45117802288090103	0.9336399576018292	-0.7823684956441359	-0.0255658644899996	1.2606108569883	2.30538351425636	-1.5720270400161498	-0.578453499718988	1.7639461819065703	-1.52029993505676	-0.0166193267002128	1.2974193535107499	0.0414629874517303	0.12090915344159299	0.5657203121698879	0.0825135938359315	0.133360988698413	0.98684941793295	0.19934571276083898	0.52908082861344	0.8775223252680221	0.9420015652571148	0.9691191160509417	0.999726615527632	0.5835006093807144
PYROXD2	2.45047402134225	3.22050380027387	0.00649046167581282	-0.4952543322711939	0.113048942040553	0.24329818810038198	-1.10605300895722	0.7323851428174791	3.3990378793287404	0.0214190026272025	-0.84543903358542	0.286448544334885	0.6614848185191079	-0.962228385362833	1.03034838255758	0.00355020373057421	0.9829784361659041	0.40145002297441496	0.775461305071531	0.510679238106754	0.34182734370753004	0.30686007276455296	0.9956832207743888	0.807403299272653	0.9860661761035465	0.9994170067700966	0.9363367880952117	0.6593715881215954
MXI1	4.26259395097701	4.62765013462288	-0.39390667684495395	0.147120930541262	0.38430709360441706	0.149057528145745	-0.462012107368195	-0.25532116274440403	5.78469918580625	-1.4969070032458	0.29666804913763695	1.1410651178421598	0.469506546326874	-0.467875706005126	-0.37392728659181	6.48206907947417e-05	0.13935745931344698	0.7678780001294699	0.25810365103977	0.640303452967769	0.642859770336436	0.7097563103361508	0.5559370508568788	0.9421328362528189	0.9760056262733232	0.9994170067700966	0.9809444624449962	0.8908057779624995
SMNDC1	4.972106988285669	3.93705129560437	-0.715493830525189	0.18698595896996803	-0.0209433594758014	0.223967153302876	1.4645093297975098	-0.0793070559535202	5.31291654339466	-2.71298298307694	0.40529017862706496	-0.0647081869160803	0.7410677489885241	1.5338139459285	-0.10606392794032499	0.00177260157455925	0.00858132955036547	0.6876982617513939	0.9486087988763459	0.461435746063774	0.14258110117191902	0.9158851528970849	0.20320972645366034	0.9194554807482996	0.9988936510630279	0.9982190867931227	0.825534465551975	0.9722573057325083
C10orf88	3.05898410046937	2.23307577499324	-0.0125631326759082	-0.40133149750651503	0.37346051462432794	-0.0249805312615808	1.0415129239669498	0.481567647094767	3.72520093705765	-0.0495957587226443	-0.9152333024144029	1.1413094138980902	-0.0809450215180344	1.22339437387026	0.7256663666373292	0.00819767248490088	0.960619269057621	0.3694229218441761	0.25837575539197893	0.935773745065428	0.233279856860326	0.4707641580491961	0.9910204748840159	0.7880011651279768	0.9760056262733232	0.9994170067700966	0.8939537594062208	0.7671368989586721
HELLS	2.69031915854761	3.40705409838478	0.297334656511672	-0.659451899455022	0.0134056294877861	-0.5703184015381341	-0.34882584595926797	0.0438595605359319	3.10396436239664	0.9451495599505679	-1.05469009910564	0.0323929790954006	-1.45014261068907	-0.27429641013538897	0.0537926741516119	0.0054361292644249	0.348248180598463	0.295693595603607	0.974260849810192	0.151973458064949	0.785093383621819	0.957276411848058	0.7491430626311841	0.7404453966632594	0.9998826496687835	0.9700970135100634	0.9920738561667309	0.9854528520076624
TCTN3	4.6561568717367	4.46961795061772	0.23546711757693897	0.585199372104761	-0.12352735320575099	-0.29056345490091806	-0.0331699614560381	0.16060257041227802	12.1339007274862	1.3951793047842198	2.02199360134379	-0.5526019825867491	-1.3847687996793498	-0.0598668089622543	0.35535731847646995	3.00742368038246e-18	0.16778460345140397	0.0473616080627556	0.582460928933889	0.17093186182073197	0.9524482645757372	0.72349043968799	0.5965495956262884	0.48174852013606245	0.9860661761035465	0.9700970135100634	0.999726615527632	0.896083258955918
FAM45A	4.69349321680679	4.48357946339031	-0.0744460324774507	-0.0752061016920037	0.36582632211188504	-0.0260089226751774	0.226304493152918	0.0331368192512787	9.03993255243928	-0.35796997322535706	-0.208138243689904	1.37592247154957	-0.104195416267657	0.324866550870639	0.0601090142563464	0.000109839691540158	0.721688061114351	0.836846719541558	0.17395682119937503	0.9173838354803091	0.748317984271091	0.9522632337978001	0.9272029393478897	0.962319763343964	0.9709886085437746	0.9994170067700966	0.9892412435297553	0.9845321559200251
AVPI1	3.4078211530747904	3.09990627161159	-0.46651608933878896	0.597501882203334	0.0804433748226728	-0.0187987845730481	0.25625300323699196	0.9041746978524351	2.8442741382964503	-1.4304359462550902	0.9868691221447231	0.19768132118159198	-0.0489982299294007	0.19645547940107397	1.05404295104286	0.0161725634537976	0.15760941805063802	0.327839080993016	0.843933979276963	0.96107562650408	0.845709989794211	0.296148401465589	0.5835563433313363	0.7640819359702212	0.9902600540433962	0.9994170067700966	0.995595046085138	0.6542267885294256
WDR11	4.7581906766809405	5.45093089021389	-0.49986968005070204	-0.26236613271675	0.32233560192894606	-0.0010383704591816	-0.561719288897398	0.3487650661794411	8.84753028274977	-2.63021304435577	-0.721250657138124	1.32680076762882	-0.00452681202512278	-0.772875981982611	0.775049350215504	2.27791606367633e-08	0.0107218223638759	0.47354326623337106	0.18932168656984602	0.996402337407819	0.44367815218052903	0.44129241847415795	0.22068162473238973	0.8405709653663118	0.9729655848268942	0.9998035121396266	0.9607897933261497	0.7527043884556605
C10orf76	3.09387608375944	3.4027857330545404	0.0414762553929322	-0.229276405971102	-0.0600303211406235	0.0892894925324197	-0.35643310261638894	0.681763488511042	3.52875989405086	0.146502274410988	-0.425323591506284	-0.166126529137224	0.266710443125235	-0.31422874058614897	0.956685795564448	0.00333851878958169	0.8839994660317241	0.6721314259975679	0.868590782723881	0.790561258026278	0.7552019207667721	0.34258306647592	0.9722193233486752	0.915643031300698	0.9936991879605264	0.9994170067700966	0.9894066999169917	0.6848209159976126
GOT1	3.69785674722907	2.09859461201193	1.1387906548758502	1.1702820349274599	-0.0598485270341753	-0.32217127614990504	0.757523366580552	0.448548170900397	3.7466929430249603	4.69224979266526	2.7609284215949703	-0.182930751673046	-1.05328367479618	0.9194374163505259	0.677081089533201	0.000386851789638707	1.4678188504649301e-05	0.007511620693151141	0.855430622607979	0.296171431753689	0.361319304034898	0.5007946340778621	0.011610447107177596	0.3734552040288182	0.9907753922640831	0.9843236633841882	0.9440589578195457	0.7865977877700384
GNA13	4.19501151157481	2.15764201900294	-0.16885294850231397	-0.154303661131093	0.0337297764675404	0.795294920723723	2.40277909788356	1.66870209494556	2.7615864280593403	-0.737690270385974	-0.36409093403695003	0.115477578552324	2.9647617314721204	2.57614076872673	2.8964390161135096	0.0129857585818233	0.46342728986219606	0.7170751990397909	0.9084300999797871	0.004252863812553471	0.0141204492145	0.00521641736107756	0.8177827301255627	0.9272881677581452	0.9975329918251398	0.7398026574714308	0.6055830261099354	0.20288107909690387
KANSL1	4.76702587829459	4.7007073213765596	-0.328967756107853	-0.0930792255173093	0.35318217868444	0.295871695388523	0.00289637203956468	0.5398116220774849	6.393882691953889	-1.4919818663215199	-0.219341204051648	1.24875123219278	1.11519543138718	0.00337058422269058	1.01401094467844	2.6646591390815e-06	0.14073214507769502	0.8271156706056949	0.21635032532506696	0.268973996601663	0.997325377082658	0.31458094177646	0.5584022292297919	0.9599697670106659	0.9739800606846222	0.9808291779237113	0.999726615527632	0.6645591967550254
HOXB5	1.7302899153229099	1.6904220284022502	-0.0510274323281183	-0.915629008356306	-0.27596123319342797	-0.149419540288017	0.539161904518554	1.01895445872812	2.24507841440236	-0.14879732296192802	-1.54727664951372	-0.5971668926986851	-0.347201426955354	0.47783041125793896	1.2012241620836899	0.028225784121508998	0.882181427036667	0.126727572361609	0.552502871502611	0.72957916257678	0.6343989448789301	0.23409089659817398	0.9719261925466672	0.593291789838477	0.9860661761035465	0.9994170067700966	0.9805496435511396	0.6107528689475448
HOXB3	2.77100395973248	6.63939193024114	-0.54495310972828	-0.661971353505405	0.325014883333079	0.493442651509235	-4.65706765105575	-2.55980577056048	4.77635722924779	-1.5094630806668898	-0.815779244322588	0.644564106353121	1.0249729800492	-3.26737299306042	-2.7563305085972796	4.8169024959544704e-05	0.136393267243587	0.41765671925653003	0.521601864549022	0.309401265817281	0.0017557631780692599	0.007730611584390909	0.5509403017796679	0.8152460304605255	0.9860661761035465	0.9843236633841882	0.3647242393002321	0.2295437949749571
DUSP1	8.943247735372381	9.63931073486768	-0.404760759383724	-0.007861943786048209	0.38049786915004497	0.0129754343281158	-0.194195547808007	-0.98737180455899	5.7885282048432805	-1.0642159726989	-0.0114263131970994	0.825528746266134	0.0304705699249202	-0.11207124991981	-0.899568687672165	2.24877596661121e-06	0.291544318816044	0.990920098571665	0.41234949644256397	0.975793064556134	0.911122089463725	0.37199563969428295	0.7055889084460252	0.9971424140314696	0.9860661761035465	0.9994170067700966	0.9993148980909373	0.7034489336196066
PANK3	4.11006932806544	4.527171272476889	-0.416205122519016	-0.24243888588367302	0.0162662595725145	-0.0974742311969609	-0.0113649021169087	-1.13514028804197	9.17714281938516	-2.08246711332082	-0.6849706629297629	0.0632543133452022	-0.40043388582191797	-0.0168552246834715	-2.00688600109319	0.000105296787133675	0.041495272948434	0.499372475529605	0.94976770511999	0.6902425279600569	0.9867030172477821	0.049204226731189	0.3579133645526568	0.8527062448821078	0.9988936510630279	0.9994170067700966	0.999726615527632	0.41561640480186274
TEK	6.4930568496718095	5.71387737861369	-0.39792629295784004	0.0960946599189354	0.253859668912126	0.427799541677039	0.7626201772576651	-0.0244106470161353	8.816572605793962	-2.5951037852483396	0.328264696483182	1.3288961743981498	2.4276551215456204	1.15765670134359	-0.0614817180921171	3.3893171796081e-10	0.011863874206951	0.743806446962578	0.188853219225389	0.0181757347392676	0.251315272263782	0.9511805618475991	0.22596815362729475	0.9359383381452	0.9729655848268942	0.8510204530752232	0.9023635267162812	0.9845321559200251
RCL1	3.94458414005032	3.41672281410375	-0.0572424922443061	-0.148468180759995	-0.287341467624288	0.298364359123588	0.8417539845533492	-0.37582804933371705	4.29395017206445	-0.201479243011898	-0.28943545361129	-0.786530259778489	0.880226861730726	0.82100049195721	-0.475359195945666	0.00344494782622831	0.840970990187564	0.773872283739986	0.434476005051474	0.38210266544896504	0.42033332177254	0.636240908185422	0.964297073053495	0.944217012638155	0.9860661761035465	0.9881805904047836	0.956544623096183	0.8536259248274691
CAAP1	3.9587053925917406	4.28924979334885	-0.0034342562787874104	0.46465973533648	0.134156274728874	-0.161939988413229	-0.696978938829175	-0.032681853453122	6.657272249273531	-0.015031443102371	1.0946694694748902	0.45829595991567207	-0.583151925482073	-0.8457386854825459	-0.0556957322045401	9.636652276860529e-05	0.988053869543595	0.27978946617734396	0.648293413665069	0.561848716962018	0.405168225902171	0.95576672147304	0.9968877879899186	0.7331116429631225	0.9860661761035465	0.9994170067700966	0.955105656411901	0.9854466418990928
MOB3B	2.56755412692995	3.29895146788522	-0.586868162100471	-1.42696116162099	0.18349938380477301	0.0840367653294227	0.186901677586141	0.625833974388547	2.9350927208939503	-1.81111089207056	-2.19464508819483	0.4210504329207879	0.206205045826273	0.144628103761417	0.811839247468146	0.00725874145925988	0.0749526689378394	0.0319492621606441	0.675141872090906	0.8372945227403059	0.88558443909617	0.420025172764705	0.44395624050502325	0.4599554875051546	0.9860661761035465	0.9994170067700966	0.998098556456216	0.736670141666393
CD274	2.91854133474314	2.49667409111008	-0.623167042345602	-0.5221488990077909	-0.6386887704312341	0.8731093428471031	1.0031756637407498	0.7931020340882671	2.10359300017657	-1.88932054787132	-0.8527227430816701	-1.55108793819247	2.35499917658008	0.7405189748083081	0.928433190611121	0.0457914024240003	0.0635221724456769	0.397008400912528	0.12594657324063602	0.0216766758639822	0.46252078128539503	0.35685556256142	0.4197457753695417	0.8063090117913856	0.9554076691222715	0.8632765610976556	0.96292228293367	0.694067507927787
NUP43	3.27533089922721	3.5169566892947204	-0.0138656738466381	0.929236523503293	0.262186474830371	-0.327080392805831	-1.0297701291307	0.607273006199567	5.11863126978411	-0.0478651370930155	1.7979902516177402	0.693954786676957	-0.9039500780609729	-1.0538936046449	0.8438521363493959	0.00190323244466352	0.9619843039655341	0.0850420911938378	0.490333419982965	0.36967945063550106	0.30265471635576696	0.40200302300508095	0.9917060085074942	0.5391273490769768	0.9860661761035465	0.9852771582514344	0.9302570896217729	0.7242691273166605
MTHFD1L	3.6006616940645597	3.25096261254302	0.309731790457945	1.01219046337698	-0.606504674558456	-0.306309379633408	0.12498412399678399	1.01061361616624	3.1693358633546205	0.971375645754978	1.64025699702421	-1.43552493362211	-0.761118671546091	0.10036559125147501	1.28417480871617	0.00697109616912744	0.335045133601737	0.10675649706201899	0.15604675557769299	0.44938502217807	0.92061823634073	0.20395791890655998	0.7400172028387701	0.5723773547879237	0.9678095174033621	0.9982190867931227	0.9993148980909373	0.5866062090460996
LRP11	3.53910474592144	3.95527175742584	-0.542163855087375	-0.0852272478880662	0.12162054267420501	-0.37555633422683293	-0.11518125091609	0.798685228983181	5.00361074864368	-2.11328543964891	-0.17793693562976104	0.37458871402820504	-1.2127183020151002	-0.118414424539684	1.24859432687972	0.00049615640159607	0.0385179700744644	0.859488954459899	0.7092082142212359	0.22970368254221302	0.9065990118355881	0.21663014161865302	0.3470026146734828	0.9670138841297631	0.9860661761035465	0.9808291779237113	0.9991655306561735	0.5967490307176009
CCDC170	1.85532795586142	2.6640458414431	0.0509678297296646	-1.09885040366504	-0.0246757855719938	0.3669248243233161	-0.616115894909474	0.604266262780373	2.24272135682637	0.171233783578547	-1.7962777210311398	-0.0626224971418251	1.0030037454757101	-0.48138764691535296	0.828344934831916	0.0319316625723662	0.8646057966746491	0.0771753939200254	0.950268598421777	0.31977041089075503	0.631987358838597	0.410702668208933	0.9699099832303638	0.5264733868560683	0.9988936510630279	0.9843236633841882	0.9805496435511396	0.7301439751585082
PCMT1	6.18376218477761	6.62751885265241	0.325374478644933	-0.0796810444055617	-0.0581935686388878	-0.477522546543558	-0.31324153786761605	-0.351108245159946	16.2218905993529	2.22066818875832	-0.288376988268556	-0.299762797834541	-2.57841914720812	-0.6043760261125061	-0.956415040617975	9.0236666787586e-08	0.0299220556867049	0.774529855432194	0.765331405289176	0.0122603923098876	0.5501755829701049	0.342671771621377	0.32266389961437114	0.944217012638155	0.9860661761035465	0.806060493952372	0.9779006483439238	0.684885153536364
PLEKHG1	5.285444830736901	6.34918087175164	0.0368032413120599	-0.0310497289869106	0.380492633906412	0.516797589967227	-1.51284353936642	-0.25680130806303797	8.75467834472899	0.165883367300478	-0.0724340775912989	1.31493582150728	1.92421139878854	-1.76508592855115	-0.46564886294858	9.505982455715539e-08	0.8687822315048492	0.9424982207813929	0.193255566895121	0.0587904510981489	0.0848948372546908	0.643139931815681	0.9703359436757745	0.9844464270798545	0.9729655848268942	0.9180459095694083	0.7773503028958287	0.8573475473773116
MYCT1	7.200245220752669	6.969246502184731	-0.100038552113763	0.11954255502333401	0.13479059826742698	-0.124108861156874	0.280813945569106	0.319709560247277	21.181086333145398	-0.694239239171778	0.478408459913757	0.7179691813254541	-0.7116701236763191	0.590028791533432	0.8891095323128441	1.15351426483552e-06	0.490591629007488	0.6367573382108741	0.47552911927760705	0.479704380370193	0.560546505973306	0.37737923886614205	0.832007268919623	0.9032147602238001	0.9860661761035465	0.9982190867931227	0.9790082411387931	0.7065745788127279
CYSTM1	7.190880120254261	6.859033890884769	-0.349897286941225	0.32751641843711604	0.054707231642252004	0.104478201862783	0.4204140150376379	-0.37463533594311105	12.2574715449772	-1.69319759450972	0.885308150006462	0.20823987003974698	0.428195979062742	0.5779685260816689	-0.6913249252584809	2.8439375091932497e-06	0.0953507847863035	0.38136968767981394	0.8357065760204871	0.669993623959419	0.568563439926535	0.491984283755462	0.48414696419951214	0.7951682618206164	0.9899137677472453	0.9994170067700966	0.9790589947605055	0.7806625922291112
WDR55	3.9532529804905496	4.1815747187183705	-0.0267481294505864	0.826783323259103	0.048024991710880996	-0.24092097784728303	-0.6985241947229088	-0.515197570478973	11.1829769552825	-0.154039344696058	2.7819216216200604	0.21044086155958702	-1.11212732763587	-1.23487869489817	-1.06131922535727	1.0720966608390798e-16	0.878063425916365	0.007092224589804441	0.8339921634251659	0.270243566189674	0.22139017121995497	0.292533546195007	0.9713947953443629	0.3734552040288182	0.9895971560227367	0.9808291779237113	0.8886477065474244	0.6517289957478465
ARAP3	4.719883071483769	5.438759608386871	-0.263607886284027	0.10143473166314801	0.121395252824576	0.25562926007274805	-0.9820343996075949	-0.824481778471157	6.8031455874137405	-1.1722458038401298	0.237438941025189	0.43466121822828	0.984177394606902	-1.0812619035913	-1.35070118413755	3.3778348299188e-07	0.245597573604175	0.8130787875596669	0.665307633278827	0.32882232457923	0.28462830107314696	0.18181850698343302	0.6686678623720067	0.9573051596422267	0.9860661761035465	0.9843236633841882	0.9232027908308522	0.5690271803094334
PCDHB10	2.10563701384475	2.3093698515885097	0.306423492527436	-0.683253492939079	0.212523032578702	0.480085513864699	-0.5409563840073079	0.817753678612542	3.0682341308161605	0.896321650782433	-1.1538129860856499	0.46500342055494204	1.1343107700310902	-0.47912307262134096	0.993042825058966	0.00315550400912083	0.37344012353965705	0.252867510004165	0.643507291502832	0.260895022563394	0.6334841452694691	0.324428847472145	0.7658154596711313	0.7144112480825927	0.9860661761035465	0.9808291779237113	0.9805496435511396	0.6737990669554497
PCDHB14	2.46828588740817	2.37669089369622	-0.352734035990024	-0.008210108415554359	-0.00101243849165382	-0.00278545719716132	0.111580802965391	0.83778624193848	4.48018185423375	-1.4574770564560198	-0.0199744314394553	-0.00321032573955537	-0.0094208029425945	0.140493659564521	1.36459101812874	3.14873808226795e-05	0.1498742778772	0.9841259126950871	0.9974485209255649	0.992512702961755	0.888711209409433	0.17716050707932302	0.5722201631501159	0.9951591662569241	0.9998826496687835	0.9998035121396266	0.9985308680905637	0.5662651149740091
PCDHB12	1.9906919511816101	1.54194227358397	0.17187792655217202	-1.05536087228544	0.04675543182910401	0.270157744435763	0.754305503950913	0.8395180449704921	2.3857581272708903	0.5903466311356099	-2.10459387873337	0.12073802171565101	0.7513864232045451	0.783679282917262	1.14525639643471	0.0200139004088095	0.55703713473872	0.0392589681786447	0.9042768019412869	0.455174327297406	0.43611904402645496	0.256367620990684	0.8602131936548872	0.46359177488520104	0.9975329918251398	0.9982190867931227	0.959033979562345	0.624731302032611
MRPS14	5.63284700335479	5.362168606887719	0.106200328508804	-0.0864831192862759	-0.151501336370656	-0.0689428712799032	0.5853724476059029	-0.37891095443176004	8.73832581264152	0.560270362016916	-0.23377355763643998	-0.59682342495103	-0.28707515340068895	0.811297889938537	-0.7831084962607591	5.1296846945542505e-08	0.5772835455494	0.815982296287438	0.552741629207617	0.774983810786097	0.4214189854919	0.436609825526662	0.8677784110546939	0.9582144736858946	0.9860661761035465	0.9994170067700966	0.9577405545319703	0.7505871035357996
CENPL	2.53325525248526	2.3704117463047796	0.0984569794801491	-0.40562552013771996	0.21496625744421502	0.31404015400284196	0.18699405969403798	0.975162536947831	2.71635327384758	0.37462601236845	-0.782999170659967	0.613239363115962	0.950384210633791	0.180450605345195	1.5593591097786499	0.0132169089546483	0.709196501046592	0.43674577714675106	0.541900084135223	0.345504229256329	0.857620407586596	0.124026533979593	0.9237907242551109	0.8255440631560811	0.9860661761035465	0.9843236633841882	0.995595046085138	0.5070167301656306
SEC16B	2.17584768094922	2.00014173828872	-0.0945458391699805	-1.9891693741124499	0.0314646786226343	-0.0727751293848981	1.29705721046645	0.7643742626840051	1.9949998324812401	-0.275634239654783	-3.0415805107060296	0.0684377917780026	-0.17125867044337	1.03737946121858	0.9525044475696249	0.0669950622298037	0.7837171101775849	0.0038171402858984205	0.945651796799171	0.864562191440268	0.306430356751257	0.344537073187901	0.9488290249894648	0.3666363244605433	0.9988936510630279	0.9994170067700966	0.9312425502649491	0.6855924815853012
GORAB	3.2308956892305396	2.93817923521573	0.40219863585665294	1.06257765382274	0.0475053203175606	0.0324481687268608	-0.788722989663862	-0.0956664916106698	3.665484659358	1.48134531186711	2.04607622684868	0.134584009546136	0.0970413895455602	-0.782227412113617	-0.13606489280755898	0.0026352859822000897	0.14342170153977502	0.0459630215407016	0.8933634615767629	0.922996942369074	0.439251570072062	0.892212182033625	0.5627638227619943	0.47690181377917784	0.9964710314507014	0.9994170067700966	0.9605815356576708	0.9626659884373779
ACAT2	3.76823336534796	3.5231653775612597	0.28521886776744204	0.297997404088313	0.0112211215831741	-0.370714223048146	0.119186891141017	0.0309495675172669	6.45848996417311	1.14680645037926	0.696896502458628	0.0338596003319076	-1.18720064308976	0.14590283016768998	0.0466482373153938	1.64161596725911e-08	0.255731019371817	0.4883912464617321	0.9730944904643359	0.239536343755317	0.884456673374439	0.9629388440237691	0.6773756236532636	0.8480043207790318	0.9998826496687835	0.9808291779237113	0.9977103269144555	0.9865629436638188
TCP1	6.55519127843248	6.67964656358199	-0.13361703583172602	0.5107326536571	0.307744393545958	-0.0039091975637729	-0.247090342142382	-1.0867847760220601	12.995940492403099	-0.9460419525771159	1.8570254166545799	1.6728508478191702	-0.0224935749362555	-0.430200493540486	-2.81297643999247	1.95061099017013e-13	0.347823852498172	0.0679252505495727	0.09934862550563302	0.9821254886755	0.668715502764488	0.00661203130565731	0.7489204341222758	0.5148764623112199	0.9499794539348188	0.9994170067700966	0.982991735496291	0.21667894040312574
SNX19	3.66358172197623	3.0791058802680804	-0.32004999498725	0.621161330231869	-0.19854684148941898	0.407202383713286	0.189728256573393	0.883984941077747	4.2159640811469705	-1.1841444829021999	1.27247134567534	-0.5758007196274689	1.2785504886792098	0.196599370666258	1.3077712131661001	0.00209524140952543	0.24081245668132398	0.21042885400008102	0.5667814755885071	0.20576441232248102	0.8456014694814891	0.19578269660536698	0.6641274921874863	0.6783146942426052	0.9860661761035465	0.9808291779237113	0.995595046085138	0.5812442856989698
MSANTD2	3.36807646006432	3.04347575111854	-0.183189781393431	-0.08008015917746601	0.5071240626519999	0.24435906751811803	0.177510577873737	0.9575367502706221	4.78843442015655	-0.806298742549825	-0.191965041378803	1.7346942236104501	0.891443179147532	0.216604932742838	1.75245548275264	0.00100002731968478	0.423060853308947	0.848728021735359	0.0876547802805091	0.376076838124895	0.83018010680879	0.0846738398805347	0.7963453479198985	0.9646072152791277	0.9420015652571148	0.9875229920455895	0.993836760560173	0.46652176033808396
PDZD11	4.96511969610293	4.8550008252883705	0.139286149183577	0.0468260252119101	-0.445615549305372	-0.398716432645493	0.427632100947005	-0.237820995340845	9.918312806343259	0.867183131313468	0.153514248794341	-2.10730117272512	-1.99688025003327	0.7139382559980129	-0.5692068482344239	1.0113621006590199e-07	0.38909009754158796	0.8785840771844441	0.0390217428268859	0.0500946362451636	0.47973724781986793	0.571305486627657	0.7789666421531258	0.969481442099102	0.9338427111726009	0.9131285117472129	0.9674261009007717	0.821953347515485
SLC10A7	2.7185447483202405	1.9119862833393502	0.18202706805114002	0.0674283487242449	0.21883409203784102	-0.348067841340122	0.855961877407327	1.17084719031927	2.12535511965642	0.712710298860827	0.136029439789055	0.6668619030285029	-1.10997357490638	0.817199080105347	1.8177399757839798	0.0446477913427938	0.47868633900013596	0.8922380647764979	0.5072923854321679	0.271221971630107	0.418054360782068	0.0739855390408971	0.8261962778250325	0.9715705933314088	0.9860661761035465	0.9808291779237113	0.956544623096183	0.4522197924922469
NUDCD1	5.32853861796806	5.13464504436009	-0.17616955791085	0.140167517775971	0.107767565359	0.12550362390519001	0.228154706792172	-0.23112830561688502	11.3976837713611	-1.0630752452593801	0.46633628209102795	0.5073897793719211	0.632814007642711	0.38845481136417204	-0.523078103918584	2.75055472119737e-06	0.29178843306902097	0.643584416063804	0.6136360635369029	0.529170435942914	0.700859722556676	0.602813041554722	0.7055889084460252	0.9068720153840483	0.9860661761035465	0.9994170067700966	0.985719955433291	0.8376590854382916
ENY2	8.033863350941619	8.086234057213481	-0.0609575041849	0.17275131489103002	-0.0527801515300554	0.0184811503309531	0.0869608462083163	-0.130962652445124	16.5949957596032	-0.45911367826964705	0.66549038758284	-0.30095268906787703	0.11273439941069902	0.162421788476311	-0.416595358105139	1.9136136664974902e-16	0.64777402912486	0.508129260683553	0.7644503882364321	0.9106013777402701	0.871539336253705	0.678449541860902	0.9023132683565266	0.8559145829789073	0.9860661761035465	0.9994170067700966	0.9961065378727696	0.8757757588314095
MASTL	2.35043531089261	2.22230776207725	-0.0975054754607003	-1.2499745234578998	0.25633990868933304	0.533515444135321	0.566941943369848	0.97648138420339	2.3766530900884	-0.32295025977291997	-2.17772218072156	0.644931232614868	1.45184954616925	0.4937354111523689	1.3332964356908998	0.03148315892897	0.747788335599838	0.0338949257285788	0.5212772258264411	0.15142942728740802	0.624490945435123	0.18731204209314897	0.9393283277730987	0.4599554875051546	0.9860661761035465	0.9700525175632825	0.9805496435511396	0.5725059977497982
KIAA1217	3.90426736930596	4.0929126384116294	0.0245115743615665	-0.0944470512126328	0.20856314183363	0.325084552241045	-0.343074197800482	0.430703473076329	4.26918812491579	0.100117527872496	-0.198455397759757	0.6666532040702711	1.12372885817565	-0.326599474328172	0.68093837283555	0.000159885490512069	0.920578998826653	0.8433188703826899	0.507478251531223	0.26548231432826896	0.7451258870658921	0.498506450289744	0.9833156734228556	0.963643226577297	0.9860661761035465	0.9808291779237113	0.9892412435297553	0.7848833758787952
PLXDC2	5.31794742371722	5.2012338296939005	-0.31427821965486796	-0.8214130733340479	-0.12083284557219802	-0.0538662375659729	1.03462924608216	-0.122597313188925	7.843009679048491	-1.6213131018741298	-2.27008031050601	-0.49415307493944205	-0.235275011994851	1.34276846897988	-0.236674589547375	1.04130004122273e-06	0.11004824696697699	0.0267892825533586	0.622922111118022	0.814757596293328	0.187385103352088	0.813728443610374	0.5086895483770048	0.45197712798666784	0.9860661761035465	0.9994170067700966	0.86939017747972	0.9336273546817568
EPC1	5.76994419353984	5.76198890212041	-0.16268443239762098	0.420481541285125	0.11969195535367401	0.32291406657723604	-0.272002887562318	0.861706160220756	7.537395781598179	-0.6811720670270122	0.930152351813943	0.39267229149389093	1.13466581371968	-0.295082862930713	1.51074744920052	1.17639486381313e-06	0.498244826015046	0.35615354831384793	0.6958737618970479	0.260752497035031	0.7695212622142049	0.135989054760652	0.8359298013226969	0.7801337506272652	0.9860661761035465	0.9808291779237113	0.9894066999169917	0.523274282708657
CCDC77	2.71999522497579	2.79326673428571	-0.378085119802774	-0.0257223486879403	0.0520775216081104	0.0714861119861948	-0.0960605918267138	0.5913674530764891	3.5906131633824403	-1.41016256742356	-0.0506323410575356	0.14786136482382098	0.216385158227369	-0.0973613032297398	0.902553207994352	0.0034518091950886303	0.163334251266271	0.9598282055543391	0.882917282261609	0.8293767754447141	0.923004552836242	0.370260791937388	0.5915312891940604	0.9885130981102046	0.9957141693704245	0.9994170067700966	0.9993148980909373	0.7021138650192219
TAF12	5.28063669934338	6.16248588472993	0.114766745371892	-0.420824252099092	-0.315814910367875	-0.22733420395561396	-0.523278507260874	-0.4648370090927079	16.934472946667302	0.657455468810156	-1.40059505623374	-1.3411502192317	-1.03386797154383	-0.935102422817996	-1.00782327583212	2.49016951453494e-25	0.5132457549619039	0.16616504711226399	0.184611993217442	0.305088844016237	0.35325049727010993	0.31733456570104307	0.8424823812222562	0.6375191049903752	0.9729655848268942	0.9843236633841882	0.9398412298318962	0.6668400543963876
MTRF1	2.68645603230994	2.79774250434506	-0.5955890180037839	0.0849802022808568	0.0590086188940491	0.0028086690554796102	-0.174769132805666	0.60466321543782	4.23205504984161	-1.9595632330747301	0.16613141360481798	0.150206883357663	0.007649314990147259	-0.17642620555729002	0.773158083156848	7.53666984735218e-05	0.0544050655298589	0.868577255051093	0.881073786312425	0.993920583311552	0.8605162169104108	0.442275115795939	0.39716879271444766	0.968931910533207	0.9952899741714667	0.9998035121396266	0.995595046085138	0.7529251361258419
DNAJC15	6.613111958123361	6.259971381728421	0.28026142286137395	0.0544299887180962	-0.10987025715025399	-0.029541773886646	0.407853185519551	-0.31719667009866903	19.1205001956288	1.85561955870577	0.21115543878837	-0.552508826889495	-0.16099461694503697	0.8272730980361949	-0.7704807933753208	3.7234924398845996e-28	0.0681136109639037	0.833436903487734	0.5825243565553759	0.872604765943384	0.411156265013277	0.44384971387669	0.4296077517033832	0.9610550566339796	0.9860661761035465	0.9994170067700966	0.955105656411901	0.7532883404844983
PROSER1	3.5049595016454704	3.39012769526789	-0.322879041775429	-0.304156447619245	-0.20211045450658702	-0.301986799558218	0.6333003821271589	0.6517499621800511	5.30194011842061	-1.51190382954036	-0.7658755460286851	-0.7445349546664749	-1.1698091338703	0.800571990589772	1.2367351144589098	0.000109627311947764	0.13549504047920502	0.447219071606041	0.459279122477278	0.246417194433228	0.42882101154333	0.22087048132722198	0.5492920739595628	0.8283633779993417	0.9860661761035465	0.9808291779237113	0.9584891526701713	0.5998879746328326
UFM1	6.00839871183238	5.71466613212026	-0.104784568862953	0.37121391884043603	-0.0349569156982946	-0.012077339917323	0.24142610740008802	0.27782567052005797	13.132668010848	-0.695868171939915	1.32283084403045	-0.17890105662143302	-0.0656796826014452	0.43952165872300797	0.7303276376395759	4.52489363021627e-09	0.48903085307185407	0.19187633139302002	0.858580565414668	0.947838543799285	0.6629322905488829	0.467946407249214	0.8314575649585562	0.6644761854859491	0.9911544411403761	0.9994170067700966	0.9824870307349134	0.7653086277781191
WBP4	5.41599295191617	5.241931257408099	-0.13850641015063297	0.322657079273263	0.30135660998963004	0.260144560117885	-0.0354471557845852	0.280520505899197	9.25306979690348	-0.794869211208783	0.9580874208965351	1.32174364532855	1.21217610994234	-0.0526300192331775	0.650541772412964	2.2230157967679703e-08	0.42967084530717103	0.341935256893711	0.190981795480673	0.229907750636377	0.95826976324781	0.5177805005303441	0.7985555328452735	0.7711196032002281	0.9729655848268942	0.9808291779237113	0.999726615527632	0.7951892176965706
ELF1	6.77284257070246	7.11086686278949	-0.0622257690079101	0.0902676777798583	-0.141777206435778	0.19917594100644	-0.27761259259716	-0.39550371628052794	15.6613167832452	-0.47190941238885903	0.354064376988601	-0.8227509750978091	1.23889783787801	-0.5324798494435861	-1.18912373210365	1.5182016801741699e-13	0.638643132473068	0.724480539204706	0.41375028324262003	0.219951713465602	0.596808722789109	0.239026643123573	0.8970181871066849	0.9286554596527816	0.9860661761035465	0.9808291779237113	0.9805496435511396	0.6143619116961399
SMAD9	5.244659084574219	5.127195158823509	-0.126662485420934	0.5987485797777379	0.217566793510271	0.29866205631644605	-0.459535005679048	0.60205729960815	8.41937947205361	-0.734649304949319	1.8171077545533898	1.0063276701930899	1.4778086950376899	-0.6575295297613871	1.4105519937696103	7.293202132742921e-09	0.46531532123060493	0.0739287347687343	0.31812364457765097	0.14444613278102697	0.513838289242443	0.16345201649731303	0.8189503242641943	0.5223721038614229	0.9845183917798384	0.9691191160509417	0.9735717635513949	0.5536904429642141
HSPH1	5.63612351548712	6.46170565906715	-0.220908453349796	0.661783852634208	0.535293524166582	-0.6272698917165339	-0.935560058638535	0.7408973405263921	4.654337929461009	-0.6762883233153659	1.0551433671963701	1.2845790951261102	-1.5551812394133002	-0.6286098373583521	0.893007540334527	5.24832271438996e-05	0.501457244886961	0.295388474183271	0.20382501588545002	0.125095528232599	0.5319232088159289	0.3754150380279411	0.8372326376690669	0.7404453966632594	0.9739800606846222	0.9673405593188337	0.9751885812990148	0.70606871028465
KBTBD7	3.5530339625946303	4.65541989326742	-0.136930293963366	0.325960974877648	0.0352157192957208	-0.20946523919220603	-1.4675540533576297	-0.634305011113766	9.057745793714211	-0.55915614413861	0.7717451429271279	0.10805516683813302	-0.676949239896543	-1.85885814426555	-0.967974945924351	4.4851565714196794e-13	0.578006654076859	0.44310570225966206	0.914289980343727	0.500877733570567	0.0676462267355568	0.336700727489728	0.86813978301927	0.8274321576997978	0.9978696592047336	0.9994170067700966	0.753816088762123	0.6809719326556377
ALG5	5.8455580066857005	6.11790554536954	0.525461486814791	0.033085221506077005	-0.416767077522346	-0.272919169536048	-0.159701812510476	-1.1949326863578402	21.0488987066871	4.05677445318147	0.14561651818891902	-2.39809932530659	-1.68878220234439	-0.375074981298739	-3.26826256240737	2.11890782195952e-06	0.000167121132161414	0.8855852896620391	0.0195732863498729	0.0968741181073021	0.7107264080042378	0.00177146972470908	0.047824064204871924	0.9696435225277079	0.8517863480477051	0.9520225294264096	0.9877323518905725	0.12841893416856875
EXOSC8	5.887287501638641	5.59842947223163	0.14453835461307799	0.4926617851964729	-0.295146522069581	0.156592431960998	-0.105848225299563	-0.0811156761636999	11.867606552528901	1.1380386292020501	1.89021884267993	-1.72455733366938	0.9694288589100991	-0.20851991802236602	-0.26421406528221303	3.14389744355935e-12	0.25959978801700195	0.0632600032036815	0.0896248511919503	0.336100498056575	0.8355246272236809	0.792531688425861	0.6816712262184389	0.5080412429347536	0.9438213407155245	0.9843236633841882	0.9944069820842386	0.926370984273924
ETF1	5.449054664777121	4.77459260235863	0.145642453136021	0.5939264386519421	0.131747686172819	0.234986312618934	0.46529176691299795	-0.44455789000800106	6.962115883214411	0.7364944529919679	1.56652975446349	0.5139248226205679	0.973672219470279	0.583034641011145	-0.819635018120881	7.49817082341175e-07	0.464191448474407	0.12233581918560302	0.609099261205366	0.33391071317746196	0.5627901742574879	0.415642121716801	0.8178151872409866	0.589623570103514	0.9860661761035465	0.9843236633841882	0.9790589947605055	0.7324255812771358
TGFBI	2.2046879280091	2.65123319683433	0.333054118359425	-0.5827584552499201	0.190397963785948	-0.424368128654924	-0.14485178928241801	1.10817503960649	1.93630533791385	0.991572896830578	-0.8654776400464471	0.42852243833906106	-0.9989323552036229	-0.0977663073479881	1.32219475022982	0.0622124272647219	0.32538361733393	0.39002222856437296	0.669770793644756	0.321761104783674	0.922446915440351	0.191115496649125	0.7330629523051493	0.8022346925322693	0.9860661761035465	0.9843236633841882	0.9993148980909373	0.5773486752894939
FAM53C	3.88342138141842	3.47146334491239	-0.274212478826204	0.6795452080922121	0.414819114742605	-0.0549151046212055	0.18208447634717603	0.97705083619617	4.39727247172676	-1.11862765124147	1.46749195186255	1.32471530609664	-0.184256544952665	0.189460663374697	1.6024712703019	0.00038212701927843704	0.267521297428478	0.147667132756175	0.18999481653909198	0.854395667136783	0.850738505143313	0.11415582133104499	0.6863878814197183	0.6157516330768286	0.9729655848268942	0.9994170067700966	0.995595046085138	0.4987725232185483
SIL1	4.71816046989361	3.89849076183887	0.222075269068655	0.267903998231456	-0.25276381049150604	-0.419283885907282	1.1336169219219199	-0.514139385902329	8.33454093601637	1.06022473024371	0.753614920667469	-0.913194067153208	-1.6117244639325499	1.6359495782679498	-0.848169971440234	8.301022796288711e-12	0.29302723561083505	0.45384411018015397	0.3645678738823929	0.111943033150113	0.106759134053592	0.39950440905005896	0.7071674869452439	0.8323737966877012	0.985740392153772	0.954859481328631	0.788785755834424	0.7228385076017415
PAIP2	7.1063230542054105	7.038274265126329	0.29700417355169395	-0.37159806519860794	-0.151581527296409	-0.249184519594566	0.44398388018327295	-0.43204723883358204	28.9547854526649	2.7069202133798997	-1.95682590017427	-1.04635244975844	-1.85411234239824	1.24103496262562	-1.488580285954	2.07184105703106e-06	0.00936612244493718	0.0648030319678471	0.299659533095598	0.0694284448149477	0.22707083009069196	0.141702376375827	0.21190125112339497	0.5099628420027535	0.9828431447052369	0.9411333643413323	0.8886790086964516	0.5298389841958986
KDM3B	3.88188191694364	4.42490671093533	-0.27020512067059604	-0.25278601341061	0.0781831490930523	0.7203707311165211	-0.736082771573897	0.478707276196001	6.60546968851549	-1.2789132252843898	-0.6335101444585849	0.287361819021888	2.8722941639207598	-0.908765628432106	0.9281105701866841	1.34067443026013e-05	0.205590691988382	0.528989512158682	0.7747663682154972	0.00552214011225937	0.36972919294679607	0.35702126513991994	0.6333512108059045	0.8668153101972975	0.9860661761035465	0.7455763027183622	0.9464588725595977	0.694067507927787
EGR1	6.86197091072312	7.924655076261869	-0.41011961090006394	-0.11674336945273599	-0.0141817395076074	-0.580471585616866	0.35471715764721706	-0.40261517744692105	4.3234033162047405	-1.1243879815147901	-0.183472722679752	-0.0325533139679934	-1.43171041161576	0.191238251077323	-0.36162495994817295	0.00015649585915826202	0.26539637231965696	0.85504144214817	0.9741401778734692	0.15748000278107	0.848944501914044	0.718914697754049	0.6842467942626925	0.9660699023092328	0.9998826496687835	0.9700970135100634	0.995595046085138	0.8937085229777314
SERP1	7.49246622321104	6.89387337542097	0.156849071211181	0.40569944254969204	0.0795174830086496	-0.217780455463605	0.600260595567175	-0.139400630622767	15.263661468242303	0.754267134640683	1.1449942178491899	0.29110142639950604	-0.866128636347634	0.8845700364485369	-0.250289647298573	5.2310256553125996e-23	0.45345522069997996	0.25647540808911895	0.771915091430953	0.38965506404189704	0.37969977335410704	0.8031650819074191	0.8125274211103779	0.7169823546962836	0.9860661761035465	0.9891493985470952	0.9498032912265028	0.9315301756433555
PLS1	1.77085918834048	2.52685408086846	0.19699330683863397	-0.494614568456494	-0.5050767587118279	0.345520881751474	-1.10001709083375	0.824268559648572	1.9519422792847698	0.574366793529965	-0.7156762452759929	-1.12676041350526	0.832409916198735	-0.769813915642159	1.02335863758028	0.0615871927222848	0.567825062472581	0.47679653908354297	0.264182021343279	0.408368536900863	0.444683275196798	0.310195828198629	0.8655116317239625	0.841770907926834	0.9773118737437927	0.9916550982446745	0.9607897933261497	0.6613829948956855
ZFP30	2.5174558952665698	3.0157665830220894	-0.46272387731344394	-0.65980221853097	0.6236932347895511	0.570529606415669	-0.668234944267001	-0.18674113405577	3.4529662474812297	-1.6816219346605	-1.23421810783452	1.7297935447922	1.70312376579734	-0.638838708933686	-0.270766665517195	0.00337874618683852	0.0975879244617668	0.222258034454231	0.08849539868303599	0.0934121187134452	0.526611369045907	0.787480788942347	0.4878307881923339	0.6889589186966446	0.9420015652571148	0.9504060390537761	0.9738125637870969	0.9241799763403509
NR2C1	4.25097393492798	4.848234479874019	-0.109349369406466	-0.34706673013876094	0.113669923086765	0.38570321564283794	-0.8093489852974028	-0.21985160529318304	6.4183318501995	-0.45395382627710706	-0.757959396378479	0.36793524139913	1.34519315157427	-0.889221744386837	-0.363264697903859	1.78411408791293e-05	0.651413145607956	0.451673714900489	0.7141408103698209	0.183319453186463	0.379828205510443	0.717674005421149	0.9034192005971726	0.8307559081202128	0.9860661761035465	0.9700970135100634	0.9498032912265028	0.8929624308144782
UTP20	3.83881874584831	3.25831445352723	0.0105011596211259	-0.27909324949583897	0.0935549163190457	0.01125869325101	0.8844538675057049	0.0418384523884547	4.33307383107901	0.0473887110469834	-0.6591993012518299	0.327510860357162	0.0419337710245758	1.0014151667144902	0.0710359201657912	0.000282484242681942	0.962353381808261	0.5122621719657461	0.7443591644025821	0.9666828420838299	0.322088579179884	0.943599729614369	0.9917060085074942	0.8580514627049943	0.9860661761035465	0.9994170067700966	0.9330336526479559	0.9817087477078855
TMPO	4.830158696832901	5.1412398829473895	-0.138218904813274	0.8650804120530351	0.10128843599750201	-0.0392170972569683	-0.9657786363500419	0.44436666078467396	5.82856678739758	-0.4872115105662829	1.62657731245936	0.28261143128285	-0.11616999562347001	-0.8934329153706742	0.6155105772628771	0.000121069982205105	0.6277864212692621	0.10979045244657	0.7783916323390729	0.907881812404081	0.378875967872614	0.5405406913129389	0.8917126868921271	0.576025054252449	0.9860661761035465	0.9994170067700966	0.9498032912265028	0.8077783536023736
ARL1	5.6771825353202905	4.77107866280985	0.49824205389440296	0.403821511927776	-0.0149382712877884	-0.427662837823627	0.906453177948951	0.0355729055932445	9.1700848271129	2.65488662177888	1.17643657174393	-0.0611550643096682	-1.8490968543650002	1.34472921678146	0.073322409740333	1.0631851966612601e-06	0.0100181392865441	0.245681838095856	0.9514266983832159	0.0691464748550316	0.18801120220949102	0.9417852396504259	0.2152786819192739	0.7090971618104691	0.9988936510630279	0.9382569600157517	0.86939017747972	0.9808350720992074
GLT8D2	2.9970791963710397	5.36318855112665	-0.0487087736751315	-0.285465996796147	-1.06650976154783	-0.40310783225021796	-2.37411197582939	-0.667143685588424	6.3549247326974205	-0.19007316714734498	-0.5170897440867079	-2.92622932488729	-1.18032096414575	-2.47635941001342	-1.13200279125944	2.3988087754423e-06	0.849870344509033	0.6069932132043829	0.00476069126141079	0.24229942041185099	0.0164032830392072	0.262104851925565	0.9659296424821622	0.8925008301230919	0.8276538177618986	0.9808291779237113	0.6123053758528165	0.6290422887458633
MTERF2	3.8551731017590805	4.51670942655395	-0.5049632424621671	0.5099549077278089	-0.231795785463237	0.020844686450917	-0.7992121956626891	-0.38860299574153795	9.08016662247981	-2.15408556716574	1.28467668998169	-0.7616657806430341	0.0730253025350939	-1.05644731062276	-0.6139615575285501	4.0990865339353794e-13	0.0350049072626229	0.203535727615998	0.44905719665403704	0.942013731870254	0.294735496007157	0.5414170269009461	0.3362855709145029	0.6729368569867824	0.9860661761035465	0.9994170067700966	0.9281039403327758	0.808020002638718
SOCS2	6.681980389155849	6.65942005155216	-0.185480930932469	-0.112450601890858	0.38963443724105107	0.22948936065952696	0.341373959878228	-0.9661562477530269	7.7363555472076495	-0.894550678741263	-0.26357764584487	1.3761101789198402	0.8620186835600759	0.400287159720558	-1.81133907560121	1.0899919252307e-08	0.374606860857016	0.7929672636173349	0.17382378945271101	0.39205914855028207	0.690278087766229	0.0751361603560239	0.7666197775977555	0.9494422217647082	0.9709886085437746	0.9891583649425395	0.9856993371562288	0.45368588617034783
NFYB	5.34811956621799	4.96484463152073	-0.436617925969474	-0.0970913591996297	0.32056663448171996	-0.18060209858469603	0.618952924228812	0.9826694699015089	6.7758383836564695	-1.68575392851446	-0.204661929777635	0.9714379022139991	-0.5783757268331831	0.666358997762478	1.585726782608	3.78909357729324e-05	0.0967133915498485	0.8387563642978729	0.334993461919284	0.565049615138075	0.51021440511332	0.117928924031851	0.4857794732733257	0.9623550163704507	0.9845183917798384	0.9994170067700966	0.9735717635513949	0.5010395707602845
CCDC53	5.4729025302361	6.319461124491661	0.13531281345899301	-0.17774826575972896	-0.10277629280269	-0.199568338589059	-0.809717043713015	-0.192137026414129	19.6703627909957	0.8877834250234049	-0.675111552559761	-0.503473748676842	-1.03914211762879	-1.6504002947756002	-0.48702628464453296	6.16341634885743e-06	0.378881840871543	0.508581743150651	0.6165127967008039	0.30334605915011303	0.11104670409958599	0.627955770396231	0.7711251875585952	0.8561465573543819	0.9860661761035465	0.9843236633841882	0.7936495943260834	0.8502065333479363
APAF1	3.66565837320152	3.4123352286317794	0.0661262261037464	-0.140626916672689	0.36963655471832596	0.0497880670376856	0.22251011417261102	-0.5062880380007639	4.3100264099159995	0.276090856689463	-0.303825900501321	1.19432172060027	0.169480339231213	0.238056961151525	-0.785376351932696	0.00034266737091088903	0.7833837970550379	0.7623166244893409	0.23678741768984002	0.8659565208648071	0.812956672008004	0.435259315261802	0.9485963006752899	0.9407014328459845	0.9760056262733232	0.9994170067700966	0.9931626217135819	0.7490344805970097
DUSP4	3.56297407075365	4.05327531244468	-0.584424360010466	0.013268977716805002	-0.47645101160416	0.296242542811081	0.0894751394634171	0.007651140309799959	3.49966671132316	-1.84395900533463	0.0218125778742317	-1.14191576715212	0.7608670720825841	0.0675687085999302	0.008893600635680891	0.00180445388534822	0.0700059001999515	0.98266581717612	0.257849060164725	0.449591262496869	0.94639674559912	0.9929333720577621	0.4345912223370329	0.9944240851570806	0.9760056262733232	0.9982190867931227	0.999726615527632	0.996936836710276
CLU	11.3286807323366	11.5483330685916	-0.4959091865296871	0.118624724191324	-0.0371158813991782	-0.17789566993682396	-0.0561199402371568	-0.886694057822007	19.047672366936602	-2.9499610352515098	0.361182090585514	-0.16910778735134502	-0.867606351370311	-0.0844593114211614	-2.2703928452987596	9.83510161543285e-18	0.0044949307938175	0.7191537851806129	0.866258553789744	0.388928231830096	0.932982860729218	0.0267603527397087	0.15749853474282813	0.9272881677581452	0.9928567350036187	0.9888645832686613	0.9993148980909373	0.3434908600171514
TNFRSF10B	5.0942208523802694	4.8335277584643705	-0.191642921765578	-0.0620564085830019	0.835651944097304	0.33297629652995697	0.21535207281782898	-0.549633855008922	6.129667302240209	-0.8630565800479971	-0.14543936393275197	2.90810273552154	1.23148359547471	0.23885617942190498	-0.91238716882179	1.8855926905185501e-06	0.391434971605015	0.884827621419808	0.00501360752234287	0.222700427395281	0.812174773966292	0.3651753295192561	0.7804902228903673	0.9696435225277079	0.8276538177618986	0.9808291779237113	0.9931626217135819	0.7000035907493467
SORBS3	5.47860783779569	4.98948705872685	0.0641457791575293	0.423017849397568	-0.0739955316040861	-0.0498206748134171	0.355802544321805	-0.519506807976815	6.23277238032249	0.29508321608840005	1.02971276731171	-0.274683522387415	-0.197909512014957	0.396382984467081	-0.8744875160050741	1.00189235551985e-06	0.76892352113463	0.307026247364125	0.7844716427036551	0.843759519240886	0.6933844872583491	0.3853196404083	0.9447650201353566	0.7468875856254451	0.9860661761035465	0.9994170067700966	0.9856993371562288	0.713690524045511
PTK2B	4.02121198352759	4.48933764297142	0.521132266172199	0.17562595555150598	0.44843453750519396	0.0678554305375151	-1.23460440092668	0.253906255863381	5.17254932375309	2.21063603848714	0.35977951810893605	1.41906275828069	0.226250449667873	-1.29569874491324	0.45631046763528005	1.61043433872703e-05	0.030818337301781	0.720198569262827	0.16086818854055998	0.821748544680933	0.20015505404464604	0.649808105397071	0.3253316383244018	0.9272881677581452	0.9693217644061048	0.9994170067700966	0.8799953596775257	0.8624131063239651
PPP3CC	4.7021360381333706	4.75442183563315	-0.11024982657171	-0.0310009731842753	0.30683634001681104	0.122203825960577	-0.13283103398621	-0.195691796843054	5.99534350311751	-0.52702597680019	-0.0771442547267032	1.16668146287485	0.49716049946380897	-0.151741168109775	-0.35235852834224396	1.8357440760861099e-06	0.600097066578072	0.9387494672643749	0.247842798361625	0.62084452933655	0.879927615564303	0.725810134693749	0.8774062470670148	0.9839710099231468	0.9760056262733232	0.9994170067700966	0.9969896675159826	0.8971212716011199
PDLIM2	5.54601304226761	5.4114234241973795	0.153503658064449	-0.0685199596105386	-0.317265672319909	-0.49278784245366103	0.5908201056540229	-0.0255419098245211	7.380673226520059	0.804238336391726	-0.170281153271293	-1.1878184904807398	-1.91790818162337	0.7701488460987571	-0.0568725540856078	2.6692239802894502e-08	0.424413300278909	0.8653265574888102	0.239465941241148	0.0597535700705178	0.44408242344752796	0.9548363679285421	0.7963453479198985	0.967654571189358	0.9760056262733232	0.9180459095694083	0.9607897933261497	0.9850916556341189
EPHX2	3.9159452603806297	4.00326798609508	0.187111312573496	0.866559645705765	0.509419690091503	0.0774493979471297	-1.14041849179272	-0.551231701818469	4.262753059869681	0.6972172896988249	1.5627302939544498	1.40764860207668	0.22414315913478602	-1.08320527003047	-0.846506619053341	0.000378261443204711	0.48834759612628703	0.123136618073416	0.164230244900638	0.8233833209414441	0.283603298777529	0.40071275645341703	0.8313291538408916	0.5904299897337181	0.9693217644061048	0.9994170067700966	0.9232027908308522	0.723725982277225
RNF170	4.04017397675804	5.32862355522019	-0.123308131427641	0.249476383928529	0.0612682334271856	0.0468525232194264	-1.7817507596183602	0.0487205146094883	8.42642197984047	-0.539105226315458	0.5637272967101999	0.199903037721729	0.161234032054884	-2.20511435748038	0.0902532670330528	3.24035837364716e-05	0.591685410213234	0.57619073167599	0.842192147349111	0.8724192079854108	0.0355123597497148	0.928386077403529	0.8747134686826469	0.8822308793458574	0.9901621099291958	0.9994170067700966	0.6856153350374025	0.9768034320836051
UBIAD1	3.7627088006057203	3.59375103375625	0.180290790937706	0.13350929163952197	-0.236517707635962	-0.0098006981567566	0.11043169407084	-0.389973246715352	6.901152747146111	0.936362634726058	0.3758364574964171	-0.9283958219140741	-0.0411409365161538	0.16180575064919597	-0.7677330265235	4.81091947940318e-05	0.352653101496128	0.7090452318463921	0.3567164770844679	0.9673142458167191	0.872538284081767	0.44557316126019003	0.752284777513197	0.925515523919912	0.9845183917798384	0.9994170067700966	0.9961065378727696	0.7538122406866974
TARDBP	5.37506880446246	4.873441113063571	-0.00576921576207133	0.609859955270643	0.262630986868909	-0.09541653528797998	0.285168258297886	-0.0774270983318087	9.135530801232381	-0.030659703628328996	1.77027622644177	1.09496243264613	-0.41993235796245293	0.417536176635571	-0.154519691461971	1.0648519907214301e-06	0.9756365260601608	0.0831947982471831	0.27764011085719104	0.675955287850946	0.679111213831365	0.8777036810996061	0.9941689436549487	0.5350625721675867	0.9818060432690094	0.9994170067700966	0.9844332621770638	0.9558212989752513
TNFRSF8	2.22796655021881	1.2234101106183999	0.42160451438483604	-0.87182837948147	-0.29462188003368606	-0.0998587888857232	1.47877429312498	0.898308315020058	1.63104609699447	1.63433458491122	-1.7664630312555802	-0.8455951004431851	-0.30703390412473397	1.5635196577807302	1.46323624212295	0.149299920957707	0.10709993337808502	0.0860428911170217	0.400954497799039	0.7598259706416229	0.131483485765107	0.148623939246922	0.5036206906528539	0.5419291601173727	0.9860661761035465	0.9994170067700966	0.8123550201224733	0.5374081506791131
ZNF706	7.184587732168191	7.665033539678481	0.175386483796998	-0.3787784395346071	-0.306517892473645	-0.28431983408050393	-0.118281767116774	0.135404955200588	23.8131787133144	1.3681886063126298	-1.6236888289767302	-1.8054917266551798	-1.78661652003503	-0.27235973023591703	0.446225426742	5.07824085177436e-05	0.17646734143219103	0.119511186196445	0.0759025328543083	0.0793316439046475	0.788671437494874	0.6570648759483411	0.6048959305565011	0.5882868317329811	0.9420015652571148	0.9466007599329336	0.9931626217135819	0.8665703596388135
LYPLA1	6.226532661760159	6.23628439218078	0.229355886068155	-0.45523534058857895	-0.16006526857281697	-0.27688997397827503	0.399374908805997	-0.275782895984364	14.2360063630461	1.51417880883262	-1.6040028968808202	-0.8076385118130709	-1.4798747751735402	0.7316232729577379	-0.729465449476458	3.2042348728793895e-07	0.134903888793462	0.11607912224188699	0.42229125704559706	0.14383765154487801	0.47048949990675504	0.46855490541895295	0.5486520189222254	0.5857095522651612	0.9860661761035465	0.9691191160509417	0.9654701084607353	0.7655715823681778
CRISPLD1	2.15909828127531	2.8894945814735298	0.6652490794529621	-0.407128809951229	-0.42346387361123705	-0.5191163869166121	-0.8256406606694041	0.76341809013557	2.37746770442802	2.0731010887496697	-0.597589585810227	-0.965831117332455	-1.2539943099606499	-0.621040499250182	1.04828454752894	0.0239926316248162	0.0423627805751602	0.552224538392447	0.337863990178219	0.214538093193636	0.5369601736532521	0.298647907517231	0.35923456131208137	0.8744133546959388	0.9845183917798384	0.9808291779237113	0.9759850883455146	0.6556132984098294
COPS5	5.761015898828941	5.472656227205089	0.175945611345161	0.269833093705987	-0.29703431530286795	-0.3885943921234771	0.532709764262954	-0.585282956030693	14.638959424214402	1.02203583879635	0.921482684789337	-1.3034527975729	-1.8130793588768601	0.946839196558122	-1.20213311297498	4.22022008858878e-22	0.310611758706081	0.36025915229165206	0.197089800157684	0.0745092689574087	0.34728208772136604	0.23374106681891002	0.7216303246925831	0.7819862503415408	0.9738873144026888	0.9466007599329336	0.9374086875228553	0.6106545141400841
RDH10	2.79207733550579	3.5201560694880003	-0.374056979828386	-1.45260246317242	-0.9278353003713399	-0.695588054428139	1.1527209075248301	0.940934382521172	2.71746950843006	-1.12676192936169	-2.2781835667125296	-2.2072711146592403	-1.7661101169293099	0.800272895900479	1.05362679115996	0.0119255479186889	0.264340370496997	0.0260635443369901	0.0310755335299873	0.0824251715514029	0.42716593595647295	0.29632846011768704	0.6839579524408143	0.45017783790375726	0.9251342985994155	0.9482488018715958	0.9584891526701713	0.6542267885294256
AKAP1	3.8029866521956897	4.9062375601834	0.10324113951161999	0.614694647580638	0.250884356315963	-0.105397066940206	-1.82215378733599	-0.173332041323725	6.87840844993338	0.4307700307885379	1.3221505002675802	0.784677842729826	-0.34456360299899197	-2.04774131496875	-0.29348923330457205	1.04602460803358e-05	0.668087652789901	0.192053318849245	0.43553746010893	0.731552428701621	0.0479694072769699	0.7701396131050691	0.9094730377673415	0.664746712629549	0.9860661761035465	0.9994170067700966	0.7184908283702304	0.9167095138022363
COIL	4.785830889185849	5.627230472842361	-0.262325952006343	0.0452218066369863	-0.0634717843224508	0.497429780842911	-1.09826198538716	-0.0241835831079442	14.9301148221256	-1.4796250053695499	0.14969876206912602	-0.272272139290461	2.32515961096358	-1.91274641871636	-0.0528474075394557	1.58515037142774e-22	0.143879136760504	0.8814730436366279	0.7862892727175941	0.023246379677046	0.0602572393826307	0.9580181004636641	0.5635720221434598	0.969481442099102	0.9860661761035465	0.8662180241283721	0.7419555054504053	0.9854528520076624
TRIM25	4.84254189956198	4.70268789219125	-0.18498721278292	0.5120238737042829	0.147375698455661	0.29952195505815504	-0.373024633842258	-0.759854217379723	5.7805901588875	-0.822080227909699	1.1286350046081202	0.5010631446278639	1.08038844226212	-0.412824484632698	-1.3408740392110101	5.6469885088585294e-06	0.41425016705586	0.26328412028958204	0.61810566791918	0.28415957095836897	0.681329953065843	0.18505465671973498	0.7936617931029453	0.7218310921505602	0.9860661761035465	0.9808291779237113	0.9851543220448208	0.5710027464227343
SCPEP1	4.59288605173203	7.37180885763389	-0.385754952546001	-0.34520263810948304	-0.45611328546394897	-0.172481914164575	-2.26215132976291	-0.312816278118625	5.54697611967152	-1.31750401005744	-0.629583461649238	-1.25247959128142	-0.509825189647839	-1.66435857336263	-0.376990250194759	5.99601504914632e-06	0.19276164937277002	0.531307605196201	0.215308598228155	0.612066544300781	0.100949575071321	0.707534234266261	0.622223465041461	0.8672083358970936	0.9739800606846222	0.9994170067700966	0.7859873187959117	0.8900904742445472
SPOP	5.89212111621184	6.36369414878283	-0.19733593741273	0.0525461959213835	-0.140878021322826	0.12432953883755099	-0.42005116891679495	-0.657663373748351	19.4624339882103	-1.2793625300587	0.20017910856236104	-0.696248956677566	0.6643826441706869	-0.843391321538986	-1.55026233426244	1.41088959112911e-28	0.205388323205298	0.841975237973378	0.488793878810952	0.508832168844817	0.40215084660096007	0.126009854862478	0.6333512108059045	0.9629358810356543	0.9860661761035465	0.9994170067700966	0.955105656411901	0.5107281693527802
TBX2	1.77838943870729	0.616918147377682	-0.132324532587088	-0.929945188963093	-0.0357606736639129	0.159087429173495	1.78800377176425	1.58886234557501	0.8374287773668191	-0.404053836890248	-1.66359499663754	-0.0829033298329256	0.39678446877917894	1.6428887037265603	1.94394435292079	0.40546798216492297	0.6875201664819239	0.101083058022255	0.9341871590089129	0.692846438279701	0.105310650684304	0.0563010924505767	0.9160804279312754	0.562910027750077	0.9988936510630279	0.9994170067700966	0.7860960824633016	0.42949474353371564
SLC35B1	5.32697660769413	5.0956561754042	0.334478507306142	-0.0705613634493696	-0.319617787532229	0.120764361268605	0.32473565306612395	0.30480562879674294	9.499052578921539	2.2283756258149903	-0.23623449817107	-1.5804912062498502	0.6357272809684069	0.540953477986873	0.8300507271202621	2.2279888802442801e-10	0.0294920385281684	0.8140121499536229	0.119014677902881	0.527249019890386	0.590661970795864	0.4097570198417921	0.3203388062102427	0.9574106003552458	0.9554076691222715	0.9994170067700966	0.9805496435511396	0.7297949994748555
TEX14	1.5786886073686799	1.5368549403736	-0.0110483514103236	-1.88978185393583	-0.527200292068545	0.261561574113545	1.2280793818708	1.35273870057647	1.5306505340742	-0.0324856110850986	-2.91994855729666	-1.14879653506847	0.6214602350242621	0.977779111952814	1.6957018576546299	0.17820219197666898	0.974185935434802	0.00617703803411522	0.254956484610545	0.536520658809134	0.339455535962992	0.0951576025197436	0.9935480489719143	0.3734552040288182	0.9760056262733232	0.9994170067700966	0.9353808590357282	0.4746232496598636
FAM117A	3.5084621112241297	3.4816932925841497	0.234726604646159	0.0645961066366426	-0.6452346461388051	-0.44712788010556703	0.120392524690548	0.959989666455126	4.64203528227458	0.9178378746896211	0.131914061891697	-1.90152266017275	-1.39642151079355	0.128171354798982	1.5787463908281898	0.0004368893795533	0.3621503143393479	0.8955986110614921	0.0617370730162853	0.16741379112118399	0.898729372581818	0.11950173225029699	0.7579141787209306	0.9730170741612515	0.9338427111726009	0.9700970135100634	0.9991655306561735	0.5031505760397597
KIAA0922	2.58940096857599	2.4261232960415398	-0.38936127329170006	-0.32165171505616197	0.0139429542232153	-0.27442812101516695	0.594338306357779	0.430790658709679	3.20484983703444	-1.32353285951221	-0.612154970977265	0.037048926117831005	-0.768762894625777	0.582412372423381	0.5694404976091	0.0117608724476555	0.190450766609869	0.544694370976063	0.970563826983101	0.444928625626941	0.565257418416963	0.571111265892683	0.622156493596343	0.8710519430984142	0.9998826496687835	0.9982190867931227	0.9790589947605055	0.821953347515485
TRIM6	1.97313210157251	3.2133716962416696	0.16733011481929	-0.527985858941729	0.25814465307558	0.0519507048804011	-1.7063783915266397	-0.0126228460166471	3.7549083592943595	0.49723422039001397	-0.8412584720513492	0.571853096148665	0.12212840066318302	-1.4787935008925	-0.0155266868150296	0.00688887027367245	0.6207632570390079	0.40689595752793795	0.5694875974234129	0.903192507483947	0.150745015855866	0.9876620788075801	0.8882719680295079	0.8094948167284501	0.9860661761035465	0.9994170067700966	0.8395446884211091	0.9948699356996421
PAPD5	3.69887160741391	4.26973569811919	-0.12809353143714697	0.475667752822188	0.32538951469419103	0.146486788805725	-1.3326560895842199	1.51488516548746	6.231662002319631	-0.553400134487101	1.07111799918522	1.07056496342434	0.5097579383276889	-1.54617524455283	2.9350670892116297	3.1606216009544394e-05	0.581919473735835	0.28922645836124394	0.28838593762182696	0.611976168171991	0.131300697073923	0.00467265357667645	0.8696254640170465	0.7361878451125822	0.9819260544812586	0.9994170067700966	0.8117703326680656	0.19211539314801965
ADCY7	1.51877659631419	0.338324326123546	0.385746918176635	-1.5169404507058502	0.25337399149337103	0.5523292005594671	1.54095962366418	1.6087470087149998	0.42447722609089	1.09539425784449	-2.49344708894319	0.539120834210331	1.27988044442426	1.30943807809069	1.87233644785613	0.67264137510526	0.277449071222887	0.0152469159623748	0.5916740670463989	0.205207220652884	0.1950675141775	0.0657299813542693	0.6933390932418065	0.38692099864115637	0.9860661761035465	0.9808291779237113	0.8744056895841568	0.4449804187196539
CEP89	3.6161793650139504	4.9059339380089995	-0.331609826817273	0.141796629432147	0.0352905808074562	0.0569882486896315	-1.48172065278687	-0.42629858318617403	5.520051690727251	-1.1217011845551799	0.250498238299482	0.0910041152512469	0.156371848576178	-1.3438217181624197	-0.5575969126628381	0.000102074235383631	0.266193823665658	0.803192545656598	0.927773780783595	0.876232150472524	0.18765705109944697	0.5791571702459161	0.6846802499678851	0.9531057661106499	0.9985806757853168	0.9994170067700966	0.86939017747972	0.8268315604944084
TSHZ3	2.71854733664995	4.35407995636228	-0.400535632936426	-0.896757786746279	0.6718767494491589	-0.0686680164860732	-1.6427393544158	1.18848206046732	4.70946004616421	-1.45768143458509	-1.60057899019207	1.8189158379479098	-0.195451672438706	-1.52235680241925	1.9807121922722	0.000111526855350193	0.149946031056792	0.114658559361966	0.0736336233070761	0.8456645175911031	0.134434893741564	0.0521061376558494	0.5723316149930974	0.5837823053815485	0.9420015652571148	0.9994170067700966	0.8166103729231592	0.4241463528285111
ECHDC2	4.06211907961843	3.60880127960002	0.49627777464811695	1.73378843754512	-0.0988887961205458	-0.5443348268825371	-0.607459354655881	1.48607973624128	4.46016019303604	1.4867541966066	2.9075584517745	-0.22407308101540901	-1.29744201095752	-0.528167943652929	1.81659082358284	0.0111787711091412	0.14328539746423402	0.009859587402488459	0.8234508891931009	0.199959736130512	0.604713231783178	0.0741956441961292	0.5625572962632277	0.37775512801586386	0.9883347477449681	0.9808291779237113	0.9805496435511396	0.45297339826830324
PLBD1	2.8265552727880903	2.61049891917408	-0.0210338969763457	-0.401482643735812	0.16760554563640698	-0.265718209097188	0.6002704212684079	0.372570058034589	3.1590692934851003	-0.0809265706725777	-0.8150013503637921	0.49751752503088703	-0.8331319910823319	0.5994849363708691	0.5544770408637131	0.0129181063986506	0.935757938447897	0.41917420523275	0.620533228827136	0.407873617798881	0.554331683190827	0.5813515529077801	0.9860619856052717	0.8166294794923715	0.9860661761035465	0.9916550982446745	0.9784677015331235	0.8274168429245257
PYROXD1	3.6528635306209396	3.9209408889018897	-0.0487949482754827	0.9768696444684171	-0.176674001686495	0.150380492374532	-0.9867411069771659	-0.448294299737861	7.65755188416662	-0.20463924584325696	2.38795309324413	-0.5626439642774841	0.513430343645492	-1.26678945331915	-0.6763928740276751	1.2948128177898802e-10	0.838503403427684	0.0199047445437214	0.575643001254645	0.609418296171635	0.209821382044071	0.501228470836672	0.9635384824004424	0.41970378695105537	0.9860661761035465	0.9994170067700966	0.8853922936528896	0.7868339069975167
PSPC1	4.29159306523822	4.40412995567621	-0.0353420214268771	0.822739808895194	0.44572349519080795	0.30198709467608503	-0.9531950745137391	-0.182680706379833	8.633506444463709	-0.151368177749915	2.06133914194765	1.48576289564877	1.0880014365464798	-1.24458480593504	-0.289178953800913	2.4767276503067e-12	0.880161413221946	0.0433379602960951	0.142251441030684	0.280674821482861	0.21782286847824697	0.773379123530213	0.9718108160503625	0.4695935149891949	0.9644310416858561	0.9808291779237113	0.8886477065474244	0.9185207589639766
ZNF549	2.4718628758084598	3.26202671510608	-0.21335685653787198	0.0053392511076570705	-0.181770744598298	0.221654736166803	-1.1178504563470901	0.513777765194523	5.08366080934581	-0.7838606099296992	0.010992975127236999	-0.505368486779387	0.65896127168202	-1.22015438750264	0.770932139021533	0.00168870861674756	0.43626849721020294	0.991322026341049	0.6151430059059959	0.512458134004635	0.23371622363185898	0.443666490386147	0.8035847804895985	0.9971424140314696	0.9860661761035465	0.9994170067700966	0.8942805807040481	0.7532684545530431
A1BG	2.9242961704010404	4.36690578493855	-0.27593599710052596	-0.14002317764611902	-0.15820082186894596	-0.5867683314624119	-1.32752218567693	-0.7696370072912622	3.90261386017309	-0.8807910753979449	-0.219774441030152	-0.37893350095143497	-1.4787165195143999	-1.0708919205622198	-0.9778701545819871	0.000553338963057401	0.38187764527014795	0.826750720781379	0.7060208010810991	0.14424597899091102	0.288678761291855	0.33203709881194604	0.7730762803602844	0.9599697670106659	0.9860661761035465	0.9691191160509417	0.9244280561374713	0.6771007221039765
ZSCAN18	4.83501374088966	5.39879368275684	0.262006884774949	0.6806266287580339	0.648633852709785	0.28885402289266104	-1.43115147330324	0.14604247673775198	7.11276507767928	1.2906713323636398	1.6891875979072999	2.4314418932467796	1.15436379295034	-1.6852871481153602	0.286750190227627	7.67538986791238e-08	0.20166342806142498	0.0960536229917481	0.0179268169941838	0.25274466654968697	0.0974672940230037	0.7752827070711541	0.6297650063032935	0.5596330452209864	0.8355106034923215	0.9808291779237113	0.7859873187959117	0.9189269776981762
ZNF211	2.60756132082472	3.7115980434477205	-0.259923351064125	0.17083338542802803	0.472618196028889	0.49520179463147207	-1.9457849062171497	-0.22347855217179702	4.62899955787505	-0.96312897820712	0.33271831667809004	1.35366148077593	1.52027298244602	-1.96132609699999	-0.33125994018812105	0.000368797637540858	0.339121158194315	0.740656772516745	0.18060582193362898	0.133367784251251	0.05738235495393299	0.741570410987406	0.7439594983619171	0.9355261713350244	0.971365852287702	0.9691191160509417	0.7409838927601071	0.9051595004471223
RNF2	4.059206315715549	4.05922451618494	-0.194793722001346	0.7745820295522541	0.14150398577961498	-0.0813326521322379	-0.499509047349017	0.393225180374044	5.33991248141674	-0.744377031370458	1.5931157513618202	0.42043123903373397	-0.254887431582742	-0.5176830685954821	0.587513119214454	0.0005662778477805651	0.45937304663364203	0.11848459915302999	0.6755788441824261	0.7996311686747528	0.6091538105061121	0.559044590164024	0.8157223870251084	0.5882868317329811	0.9860661761035465	0.9994170067700966	0.9805496435511396	0.8169287106201849
TRMT1L	3.51874242378112	3.98462405161677	-0.326784258736347	0.645848216697433	0.45052441191449	-0.00713027264697683	-1.12071449784612	-0.0380948761372478	7.1321725331019605	-1.4486352448283402	1.60354389189803	1.55541697062872	-0.0261530855914498	-1.45358268534247	-0.0652012499307678	0.000474728256449638	0.15257342218456102	0.120832099110058	0.124973459721395	0.9792224253048142	0.160835504255517	0.948226461235477	0.5753378598193473	0.5882868317329811	0.9554076691222715	0.9994170067700966	0.8507056766575203	0.9834506572623047
SEC22A	3.7012719114230603	3.38994795496117	-0.0214258158705047	0.339960299883987	-0.27065131336068304	-0.561620150207099	0.516302230398264	0.937988021686002	5.763341931889241	-0.0885023462993858	0.787876292224192	-0.854622267674246	-1.8551815948217198	0.625896881430259	1.57757347720273	0.0012078712476714301	0.9297787268879829	0.43864742501844706	0.39606813383748396	0.06852732032111701	0.537792765235497	0.119774861003854	0.9850102056616014	0.8265368928044631	0.9860661761035465	0.9382569600157517	0.9759850883455146	0.5031505760397597
CSTA	2.5135531624353	4.14294611026146	0.16587456539798598	-1.47741739157869	-0.10326324582467301	-0.466527808896457	-0.43198247659975997	0.570945322633907	3.2785916436903397	0.586927046105063	-2.5778890429314902	-0.270592074101082	-1.30461530685323	-0.33253540500966494	0.7644523946980071	0.00253993443885049	0.559472411347645	0.0123107953763235	0.7876243736300521	0.19697895533195	0.740578400231765	0.447611682402591	0.8610674094415892	0.37775512801586386	0.9860661761035465	0.9806649434834253	0.9891318365610787	0.7543117623089768
POPDC2	2.08272575499216	2.05891655083638	0.19286566632950697	-0.568977524298958	-0.40060559116274996	0.15140252207524	0.19706871100450798	0.541069334091492	3.3478484841663905	0.688609661037848	-1.17544260536604	-1.05686034420946	0.43327094278616995	0.213068395770518	0.75674984217049	0.00136776504147988	0.49355764828169607	0.244172079312506	0.294548378105673	0.666274760496584	0.8319508656477891	0.451976642088675	0.8336446878261048	0.7088475713547643	0.9828431447052369	0.9994170067700966	0.9943073424431131	0.756783701427769
B4GALT4	2.66095166363521	2.83436734650743	0.071128435523461	0.31759967421695096	0.260203511993873	-0.0869590500865567	-0.7195981237539041	0.677694467090982	3.16772141234757	0.24872873628124398	0.580113041502577	0.7023997195030091	-0.24810150096448802	-0.655770436121463	0.9502503890392869	0.006758041153977179	0.804370974681547	0.564266083453294	0.4849806654060949	0.804850424755653	0.516267346329857	0.345696145763982	0.9546669458554953	0.8766534340389642	0.9860661761035465	0.9994170067700966	0.9735717635513949	0.6858159363224419
NAA50	4.9560184357802495	4.20556312061111	-0.0110172025845138	-0.547424287271325	-0.27860751429208597	-0.0919249445140643	1.79245551011751	-1.3754994827241	6.57736544750641	-0.0589604255826901	-1.55337137722832	-1.1445654802191598	-0.4037135222115129	2.41103458053898	-2.4471681555718	1.3825025251702499e-06	0.953171041950097	0.12548443540121199	0.256698650325437	0.6877769249328521	0.0199581501343426	0.0173068902605175	0.9900191912447981	0.5914438145250955	0.9760056262733232	0.9994170067700966	0.6235030037983686	0.29946632952729146
DESI2	4.85740064090789	4.72910892448955	0.357610307336701	0.374255583447438	0.0589307590402613	0.26774070515242104	-0.301026118104891	-0.671891227117448	6.88882192521486	1.5524449726202398	0.871181423829766	0.198647344584224	0.9733440256736329	-0.351763886229612	-1.0715195715627701	2.6060170415910998e-05	0.125487563962046	0.38786001714412505	0.8431683394675891	0.334062003009586	0.7274485840657479	0.28817257274713504	0.535185687666064	0.8011705229859395	0.9901898432390215	0.9843236633841882	0.9878535352825626	0.6494145442820052
MAPK8IP1	1.9740998725384298	2.8270618905554903	0.562514425542672	-0.510066105882351	0.266539123996428	0.33927124412898896	-1.57571145640919	0.190348392108558	2.9413031607710898	1.6297111396330402	-0.7819695972751249	0.577372587599902	0.791351802542176	-1.27683356019308	0.230006256033642	0.015708400185004	0.10808970160093	0.438741095293442	0.5657337907688311	0.43170533255667	0.211435120957922	0.8188481693841	0.5055590321487672	0.8265368928044631	0.9860661761035465	0.9945226580161993	0.8866389450470663	0.9353688037924137
CRY2	3.67606371462482	4.43048513128228	-0.15209544190269	0.216049120755499	0.17047083179843203	0.0462060202330875	-1.12029368597455	-0.5946800524411839	6.35691015150496	-0.6658964599700171	0.49671603380221097	0.5793834411588471	0.166736020137292	-1.3131894616559499	-0.992595549958711	3.30509962272657e-05	0.5078905012793	0.621462279958114	0.564370479904085	0.868104169998067	0.19793159818691297	0.324862513967167	0.8402140622533357	0.8980981492312476	0.9860661761035465	0.9994170067700966	0.8782957184767995	0.673916706697822
PEX16	4.84929610757196	5.66143901866688	0.20911541214039703	0.330628143158072	-0.18297682695815898	-0.0364683226913292	-1.1652249383900701	-0.270723683620852	12.971028741545599	1.01866967483288	0.9317489145050071	-0.669309754871822	-0.14286962375142098	-1.74569547390657	-0.51057988182892	1.4190776426811e-19	0.312195257714301	0.35496795574975	0.505705339099283	0.8868420037121899	0.0856628935549946	0.611401934244527	0.7226731802328062	0.7794537358000329	0.9860661761035465	0.9994170067700966	0.7773503028958287	0.8418980176963018
CAT	5.24571447782555	4.78107415879421	0.333297270980951	0.329249140921841	0.238994607241775	-0.0680006994556695	0.10521953104483199	-0.203074651641783	8.84389857453426	1.34887558274784	0.77773095369305	0.7360284920683872	-0.225366417492773	0.129803893998131	-0.29775027866464	1.0599880735615302e-12	0.182130415594115	0.439593246483299	0.464402541971498	0.8224123252232529	0.8971286906172969	0.7668581878235741	0.6131751653222838	0.8265543468071825	0.9860661761035465	0.9994170067700966	0.9991655306561735	0.9155107552071342
PILRB	4.10223547531003	3.8423778257403396	-0.0559123018740132	0.282056761393145	0.427939908999286	-0.29839274542866806	0.212007084229384	-0.8833167124756421	6.55982123391163	-0.217658873736178	0.643639761082349	1.2930141721186101	-0.951460455042543	0.25024252742887304	-1.1851609509744798	0.00209852748279937	0.828590821133862	0.528832643705907	0.201142868195793	0.34571390604506796	0.8052684595520749	0.24055073606816998	0.9617576530908392	0.8668153101972975	0.9739800606846222	0.9843236633841882	0.9931626217135819	0.6145591387787681
ZMYM2	4.7319251790851595	5.33808270323703	-0.6621054080577801	-0.38903609540601397	0.2296830599966	-0.10327115525597301	-0.10229986048395301	-0.0255576545386628	6.8658424776027	-2.9082143465648502	-0.90096145434062	0.8025267825289659	-0.38134709324228994	-0.11364562492234201	-0.0440155625106961	4.87729840851758e-07	0.0050340445503583	0.37106323186532	0.425263550004434	0.704231441582116	0.9099956806458079	0.965035630548075	0.16487702037884858	0.7888942218458949	0.9860661761035465	0.9994170067700966	0.9993148980909373	0.9875073528635541
TBC1D15	5.950070005937389	7.06062824280293	-0.16155321988348498	0.0127886026859299	-0.16093690740017402	0.13435129824247902	-1.12129935166256	-1.2949892141682802	17.0366676394117	-1.04658175749556	0.0445612789213532	-0.7965040015394491	0.7079947921829108	-2.08470279849563	-3.1247501419909103	3.24775519153319e-08	0.299243346869795	0.9646737922541779	0.4286943947530779	0.481556969765686	0.0455430688630417	0.00272266716027641	0.7141917893732479	0.9904738586720652	0.9860661761035465	0.9982190867931227	0.7117461492074535	0.15277709405076292
ZCCHC17	5.62267377467418	5.9378300479369805	-0.0565505205702378	0.0364890077157287	-0.22048887100797798	-0.14068104023383	-0.21150279954451	0.375495455241146	13.386064203468699	-0.3036896281029	0.11049994552439099	-0.9007127168185541	-0.6142379676845501	-0.337890126158318	0.8257153891433191	3.3265438051095195e-05	0.762483927881284	0.913000480582647	0.37126799727978704	0.541478988996384	0.7386522609760671	0.41216125103999707	0.9440140149522374	0.9778923320476245	0.9860661761035465	0.9994170067700966	0.9891053637540619	0.7304075306714338
FABP3	1.69758670271887	1.7432567469409799	-0.4608853837532079	-1.74673492449119	-0.31068876966577896	-0.465522955737754	1.3092122797143	1.4282879447537402	1.20784046763683	-1.1939125667775001	-2.26059165547737	-0.615207066254504	-0.978202775987934	0.8195243905165569	1.6140705555789798	0.23791514225403	0.23714934359299303	0.0272049199192053	0.540655117060052	0.331769657491879	0.41603578350670295	0.11170267089191999	0.6616073077375472	0.45197712798666784	0.9860661761035465	0.9843236633841882	0.9555501985325761	0.49455709891534433
KHDRBS1	7.0088753585905	6.74684517467768	0.088926990789705	0.571375740263756	0.28819562417864597	-0.0888950885044661	-0.0200424054724557	-0.9753501316814108	23.622123988857698	0.672526899121459	2.5453330600124304	1.6762753974323503	-0.561133067891812	-0.0466404734773722	-2.58124938490079	2.60820017659793e-33	0.503669284012379	0.0133378411330624	0.0985631355323088	0.576666343366408	0.962945007707032	0.0121459101116077	0.8377044974785974	0.37775512801586386	0.9494457941108051	0.9994170067700966	0.999726615527632	0.27079568296817036
TMEM39B	4.74139508193969	4.31873499452435	0.21543977917529003	0.17698825747853	-0.28649074165133004	-0.0904096734801154	0.45842905841528103	0.40693502149848404	8.31718906714405	0.914871695560696	0.438221662934451	-0.9142321966459009	-0.31185967984019497	0.588551452003446	0.661373028354102	8.9055677201111e-12	0.36369313174223206	0.6627012204710669	0.364026418046494	0.7561608850699599	0.5582336877727629	0.510747213447492	0.7584132906933079	0.912003940864465	0.985740392153772	0.9994170067700966	0.9788318718754058	0.7916110856648714
CCRL2	4.48422041818236	2.9994190246638595	-0.0522623329215581	-0.49540638330569103	-0.084863998720633	-0.0893480044562047	2.32491273907003	-0.0931985172482879	6.66418922238358	-0.264945865545193	-1.4998501613236601	-0.33201999216702505	-0.37548940698030797	3.53993127588761	-0.163354927923615	7.1990426151512505e-09	0.7919026303530758	0.138570403931105	0.7409590918683892	0.7085381700410992	0.000751887996569074	0.870753735187535	0.9514077166520829	0.6052722369594644	0.9860661761035465	0.9994170067700966	0.2956417410531217	0.9522589802601449
POLR3GL	6.471607716782629	7.964616214885349	-0.0794078413401367	-0.446370593938601	0.00387559076425674	-0.191877370135286	-1.3390961491378601	-0.39762945701624297	26.1510658520078	-0.5369340941975179	-1.7555437757377699	0.0196813390907839	-1.0419237672901	-2.8453288172453703	-1.06710235042651	7.09800634074671e-36	0.593174940772985	0.0839512645496234	0.984358808380637	0.301367006165477	0.00595269566774548	0.289934469910854	0.8759524959998166	0.5367382794680432	0.9998826496687835	0.9843236633841882	0.48220420869984015	0.6504953311467181
TNFSF10	8.60708404892415	8.818140732046679	-0.28367994901753696	0.0165049172397391	0.00286843099974898	0.7134728939300351	-0.4657220356588811	0.0988084917278736	11.518014958004501	-1.23823604950134	0.0381271568428201	0.00978933727372022	2.65311115791061	-0.52532807573659	0.18766444346624603	5.37899323430232e-11	0.22023440040969	0.969707805539837	0.9922201033682141	0.0100591037643885	0.601801550433865	0.851758222607846	0.6496746517581278	0.9913963962997436	0.9998826496687835	0.799499612728139	0.9805496435511396	0.9472405959564529
ZNF639	3.9158731236167204	3.43516087289641	0.39974364041131805	0.730509567563802	-0.25032830977783	-0.108088911294629	0.0581560861117509	0.127778273307033	6.666257289203419	1.72244850998896	1.81937505558709	-0.805076811762245	-0.373368962855591	0.075377865975783	0.203382098440002	7.13948655743532e-09	0.0898178955498317	0.0735322000564128	0.42375623565449	0.7101077560877981	0.9401491962014671	0.839481662458982	0.4743838340371512	0.5223721038614229	0.9860661761035465	0.9994170067700966	0.9993862030026267	0.9439252198020122
PIK3CA	4.36571033929962	4.41043147205935	-0.0454152651445925	-0.22738666451936	0.701869148356465	-0.0544977947882594	-0.100056800645613	0.39137890797147795	7.10903042545925	-0.250210540357573	-0.639334964379099	2.96162051219392	-0.243201678123212	-0.13922494189315698	0.8948471988596421	3.36160973303551e-07	0.80324873265906	0.524964693350269	0.0043029041870031	0.8086353633810671	0.8898579909603002	0.374384246535394	0.95437206956326	0.8656284771895852	0.8276538177618986	0.9994170067700966	0.9985670915056889	0.705485560981144
PDS5A	5.01356185507178	4.811799557809611	-0.154552910339845	-0.615538476977821	0.315097252482045	-0.0275641210898461	0.715610627755325	0.0967854503103282	9.80045707845383	-0.9969206824773829	-2.11292977595249	1.5889277321672202	-0.14635429558115498	1.2147206206177	0.24239665904927696	2.11223195063208e-08	0.322595019175173	0.0390079057972743	0.11701553923333301	0.884102328776829	0.231721575584254	0.80928284856347	0.7317704491984736	0.46359177488520104	0.9554076691222715	0.9994170067700966	0.8916994437236097	0.932934079217852
LIAS	3.5397849826528103	5.7864711915034	-0.42290526351917895	0.22824540333986	0.0582535495383628	-0.155172063444039	-2.71297909840679	-0.9352510254290161	9.364550714128491	-1.5235142634809	0.45805114131228797	0.15822971150166198	-0.44381073536536897	-2.99882379716607	-1.30927608346403	7.29271115784859e-05	0.13283803341824799	0.651408112600776	0.8747996923164479	0.658762798631192	0.00572811720630178	0.195282591844496	0.5465451479468578	0.9086701164172944	0.9938663735752014	0.9994170067700966	0.47370307607279477	0.5812442856989698
CPXM2	5.51098842686524	6.1264149425237795	0.0556153306550034	0.0955092812426899	0.46030198875674	-0.810557643726081	-0.5820891869320279	-0.8902466283593901	6.65333162487335	0.21357305855785697	0.180615630178562	1.32205770255246	-2.37987459802097	-0.5691542542695269	-1.38505912101984	3.58275343256235e-07	0.8315866034235979	0.857247014912853	0.19095091206205497	0.0203760093904929	0.571474413772869	0.171127332133336	0.9625723910163776	0.966540049897305	0.9729655848268942	0.8632765610976556	0.9790589947605055	0.5605095492027208
TMEM54	3.73870617110872	3.50350892572596	0.570440493636431	0.43078794512727403	0.388660105324687	0.394433753749599	-0.5301990046706889	-0.6053375517084859	4.21328499872796	1.86734154072408	0.7746674574459129	0.9816840234417379	1.0801438105265502	-0.484494678752306	-0.7230658182699169	0.0030044120282316303	0.0665478138180082	0.44334900099765895	0.330010152891635	0.28433716259230296	0.632316273528051	0.47238825949318297	0.4259360882943305	0.8274321576997978	0.9845183917798384	0.9808291779237113	0.9805496435511396	0.7682185650965857
ZSCAN20	1.82405515747419	2.19383958556515	-0.121857397819224	-1.12941724141811	0.000665080311986612	0.562110854798586	-0.239291253030398	1.0710169797747	3.0289025362486695	-0.399166492085438	-2.07957729389707	0.00163957135097174	1.5077185711420602	-0.23293251992923003	1.4942967147461	0.0264957363633956	0.69127706613076	0.0504551499900511	0.998697497365733	0.137041572739203	0.817908534011398	0.140170589620755	0.9183563236771716	0.4827522726152531	0.9998826496687835	0.9691191160509417	0.9931626217135819	0.5271110189061398
LRIF1	4.28178983983726	4.511589616215651	-0.19191346172503798	0.47066147551320897	-0.0307577616594436	0.159988622351306	-0.6473423981399999	0.45488129273625205	7.05193786772223	-0.9387542918032509	1.16845035963842	-0.11291587429925398	0.626331719188312	-0.840241353247388	0.948306518080131	7.47499639766748e-05	0.351473488603059	0.24821026792021397	0.9104538029959629	0.533332128998644	0.407468006402052	0.346925796467526	0.7514501768293829	0.7113727770242516	0.9975329918251398	0.9994170067700966	0.955105656411901	0.686954967618734
CLCC1	3.70427998358911	3.7013652045348198	-0.1328793604846	0.027792652859297	0.44840966468152293	0.16842388570107097	-0.16087307936311301	-0.0880649164198375	5.6049743667863	-0.6130934643277081	0.0676110014806874	1.5889972413535902	0.6321891025539921	-0.19752866524492896	-0.157428486520857	6.511909328888481e-05	0.5419960227965139	0.9463518566021758	0.11698945414164699	0.5295160136099021	0.844561216000683	0.8754230778201608	0.854182478945918	0.9860509202727042	0.9554076691222715	0.9994170067700966	0.995595046085138	0.9544198254781663
GPSM2	2.05177786045153	3.6840584902261	-0.10989000177554101	-0.0496663095177853	0.31734121700969	0.0872410125255984	-2.35488843450343	0.332053175311727	3.9472363129947503	-0.302990441839114	-0.0730734103880555	0.65367811600811	0.19030537801158104	-1.8794675954121798	0.38907490446742604	0.00372591113580746	0.7628913735767059	0.942176643817205	0.515704619286682	0.8496842280983491	0.0699193030783252	0.698553981825609	0.9440140149522374	0.9844464270798545	0.9860661761035465	0.9994170067700966	0.7546457000204224	0.8869280892842002
GTDC1	3.14623460698098	3.09663959274968	-0.19060131582674303	0.39768198579039	-0.0944634638899133	0.0172286144333796	-0.219467389337666	1.71919029372444	5.26336141512236	-0.798638099703048	0.9341303442389891	-0.303863520214648	0.0588066323238765	-0.266504419583421	3.0906306568182997	0.000947692997167567	0.427663296190008	0.35829172334421394	0.762254470211746	0.953301192521476	0.792038197505213	0.00298226156214676	0.7976155057727983	0.7813051347740279	0.9860661761035465	0.9994170067700966	0.9931626217135819	0.1557056907635815
CXCR4	3.40722210283655	3.14024942733344	0.5950734368688929	0.226416342160501	-0.438444480044067	-0.667624898402318	0.8731881204859151	0.5936691670862929	2.5641098708867403	2.2023811524194503	0.42935609699457794	-1.23404472604093	-1.9790108764571102	0.677208748950839	0.760815584255085	0.0152005089450139	0.0315240553133045	0.669140815269056	0.221984952542958	0.0523878870892255	0.500759554344675	0.44977247982816204	0.32835814240145234	0.914703318381925	0.9739800606846222	0.9131285117472129	0.9728617346839319	0.7551617600511045
ZRANB3	2.18283299777545	2.0755620465666897	-0.13763458739981502	-0.9792153525618941	-0.16789320322315598	0.0931091723026324	0.5699140819615479	1.04243637288998	2.30447849731648	-0.453973046621901	-1.69538424493552	-0.41835736010417895	0.248678310667047	0.5071726158136	1.45380429539773	0.0390477313875751	0.651385425935146	0.0964390037428482	0.677087603492052	0.8044065665974099	0.615289836474104	0.151060913103117	0.9034192005971726	0.5598216119295262	0.9860661761035465	0.9994170067700966	0.9805496435511396	0.5401282557793402
ACVR2A	3.0524873761901	3.3111196249407797	-0.299035708439561	-0.039502016101697	-0.289283123939047	0.20907630177482697	-0.251152948428748	0.201760702969388	4.721710496761999	-1.1475246599909599	-0.0830423806202655	-0.8553115858391601	0.664655971670504	-0.27162243317115303	0.301867154727118	0.00292104093067785	0.255505697761318	0.9343364653466	0.39561489590909005	0.50871871250349	0.7884999866321759	0.76378482736018	0.6773756236532636	0.9819478272384314	0.9860661761035465	0.9994170067700966	0.9931626217135819	0.9151633619654502
POLK	5.380947360265889	5.6215939074153205	-0.501815239008538	0.5006332491480759	0.0241360249762689	0.0899095488883895	-0.404192334128474	0.0488171226001022	8.73645471024731	-2.3400544934045096	1.22857011417297	0.0871478431285453	0.343271942974594	-0.511366234590906	0.0925210050883267	2.03838432301742e-05	0.0224456321395739	0.225429194733377	0.9308268281556299	0.732519351981736	0.613254285539662	0.9265986719653571	0.2860913889865879	0.6926748862115895	0.9985806757853168	0.9994170067700966	0.9805496435511396	0.9761043746116849
RPL21	11.7602672623598	11.968467957549	0.0593716166196602	0.290367811099971	-0.0568894111354434	-0.11121566807691001	-0.313065978536633	0.0483427936895427	19.1380028817036	0.454879987412872	1.07502400113844	-0.31726199778052	-0.659552583189598	-0.5736393712426079	0.167552691400588	5.9864910311742895e-15	0.650850710813042	0.286586831318084	0.752144791559284	0.512060107653495	0.568264156649027	0.867503627891133	0.9029185503252839	0.7351576709913168	0.9860661761035465	0.9994170067700966	0.9790589947605055	0.950896240427821
MTIF3	6.4596510908201905	6.979016631153719	0.0659998686100863	-0.0869146330869629	0.0159393296718009	-0.27612125226409395	-0.42864832902714295	-0.4543967922145639	11.7904068190314	0.388044958334644	-0.251732379208602	0.0693877618697528	-1.25569772993454	-0.649557191362369	-1.1102186144405402	2.6300220102339e-11	0.699328221954467	0.8020706534266241	0.9449016788549709	0.213873067441043	0.5186842359887539	0.271351011909436	0.9208213309334251	0.9526094397304199	0.9988936510630279	0.9808291779237113	0.9735717635513949	0.6347863504617178
GTF3A	6.276290731237499	6.4522743886208405	0.255728155898213	-0.353311755771581	-0.0854983418738482	0.0987031389223103	0.0759307508475478	-0.387604986301075	7.915169669020929	1.0417765801940602	-0.72302710928784	-0.25662707340944296	0.315967111247806	0.0811441295721763	-0.6483061918969761	9.36305755875288e-08	0.30153086318862504	0.472448244966159	0.79829592119918	0.7530588446419351	0.9356490878265209	0.519240980649959	0.7155403767423	0.8405709653663118	0.9860661761035465	0.9994170067700966	0.9993148980909373	0.7958463495137734
RASL11A	2.1862114853385703	3.73720667865898	0.10886167706557	-0.501764785375766	-0.157711522302946	-0.269295131139927	-1.76404445350622	0.8106105549672159	2.8193017889661096	0.32384426987212	-0.767063424703082	-0.380527662381702	-0.688182810462707	-1.22763050305082	1.00296939782663	0.00879016345523905	0.7471820676099259	0.44587501968241705	0.7048804831383949	0.493961818088424	0.224539965102561	0.31991502584604903	0.9392302348140709	0.8281148690341542	0.9860661761035465	0.9994170067700966	0.8886477065474244	0.6700641790172487
UBL3	4.92853231957207	4.40421175141299	-0.0580474287842447	0.0570933067762935	-0.197754055425554	-0.0152814584563075	0.860051682340952	0.0800761889031405	6.480182236561401	-0.26060389827797	0.137341871168644	-0.691273382783675	-0.0568131744829267	1.02617637282601	0.139389762496231	1.6078667311138e-05	0.795236290214837	0.891282860356641	0.49189752834689	0.9548710334690171	0.31190311597744896	0.8895990371137579	0.9521595058349012	0.9712608047797393	0.9860661761035465	0.9994170067700966	0.932489752939503	0.9616880980841468
FYTTD1	5.54330546871922	4.3861795610325895	-0.13456808840017698	0.26286849699382	-0.11530746213356698	-0.203454423986119	1.5708290689209101	0.204777094094381	11.2946051429791	-0.786302757202273	0.913322383352707	-0.521967573626085	-0.9895125066752439	2.75398061671122	0.426457421954973	7.00838765548766e-17	0.434591930763904	0.36450092028250203	0.603494833623462	0.326138841589087	0.00765535855912662	0.671205603393051	0.8021669373636416	0.7831855914696582	0.9860661761035465	0.9843236633841882	0.5172945052491239	0.8720775828238556
MTERF4	4.68969848593744	4.92295583859417	0.10594998877366099	0.46564056128720904	-0.168996296561341	0.0765983486361124	-0.541958021117674	-0.095355018862998	12.4305424737249	0.57633625162903	1.47036949531549	-0.690978663089495	0.3391623750852101	-0.9012527181990241	-0.193701277321783	1.00894128513382e-18	0.5664093672414791	0.14636118409579998	0.492077651826777	0.735597790159217	0.370833109415899	0.847023261861486	0.8644315924748801	0.6141082259222244	0.9860661761035465	0.9994170067700966	0.9473853293223958	0.9461514721860237
OCRL	3.0082945145825297	2.16393376792256	0.11937837859649901	-0.467968472752124	0.143594038810134	0.24631205108317397	1.024805857522	0.637633646089744	4.14803615278939	0.575780152869521	-1.27240202481064	0.5313501806484571	0.982344380929787	1.4298558577765101	1.20660641612423	0.00661504276623909	0.5669789509415529	0.21494651499522802	0.597145129371458	0.330018459979458	0.167712025222411	0.23219933054933	0.8649604657624321	0.6822660304402766	0.9860661761035465	0.9843236633841882	0.8560257076511655	0.6093530735436602
MRPS2	4.7299942029854405	4.22476537954506	0.255274312869587	0.35440832504974895	-0.263310167557248	0.0887164842234725	0.421195219867739	-0.301509111321733	8.83634156319081	1.1825822429018702	0.9612800378850691	-0.924462150778385	0.338180838145451	0.589551946043095	-0.498596957714983	1.09275327654006e-12	0.24134956769978502	0.34002925211866303	0.35871834575122297	0.736333789328114	0.5575666638540699	0.6197726834099	0.6645111251584016	0.7709498937356689	0.9845183917798384	0.9994170067700966	0.9788318718754058	0.8460139350129859
FMOD	2.09864595659939	4.09723379999371	0.149293768813839	-0.839259238693748	-0.21623889144701297	0.28262558807417704	-2.31589601116866	-0.0407201182305931	3.7097258936977404	0.465191544000625	-1.27282110119579	-0.50053498095391	0.698483452666361	-1.83921122872446	-0.0549670860137931	0.00135430418628273	0.6434253147172739	0.20783774892591	0.618441863616469	0.48744562858352003	0.0719495819795066	0.9563455861840071	0.9000110192459605	0.6763088134055906	0.9860661761035465	0.9991892328601516	0.7561093392453867	0.9854528520076624
KIAA1191	4.871855967555231	3.41751248055752	-0.156395386591117	0.25978448201118304	0.0338497254712617	-0.12894119540257598	1.82380956899225	0.0655306691844959	7.74548817598819	-0.806495651431291	0.800767098249458	0.135822768895051	-0.5557056889837421	2.8239892273400597	0.11707338691830099	9.06012455975338e-11	0.422943959645617	0.42622923861794604	0.8923877045952401	0.5803495740414311	0.00631586079396706	0.907168522670489	0.7963453479198985	0.8194887863447985	0.9964481562591698	0.9994170067700966	0.49098944094329	0.9680735754583022
COPA	5.46215111493708	4.6697801803384005	-0.239704033348219	0.29265449657297904	0.0542929627601769	0.22322996367383602	0.893046454663052	0.3830043204302321	11.478424269193098	-1.4470525842974198	1.02069357226545	0.257137297595257	1.1462543240146799	1.57433813375155	0.8653239459623749	0.00043004199997923303	0.15414952571451002	0.320430786715254	0.79795437350701	0.25692168208777	0.136506152944116	0.39028614191386496	0.5788337014719092	0.7587854365248369	0.9860661761035465	0.9808291779237113	0.816725315285419	0.7179665990780625
RBBP6	5.69104740217596	5.274543206376331	-0.273311836775171	0.33583656940607504	0.319712153076572	-0.0456365748076853	0.645261374282303	-0.501132410923013	6.73428106255494	-1.19509362311776	0.786423559325825	1.11719171180584	-0.16840281935679902	0.700607793244715	-0.7793825854074441	2.2792829909672996e-06	0.236566231270464	0.4346681547456021	0.26815005949846	0.8668026797424109	0.48756503738391	0.438789536912823	0.6608030976098732	0.8236828563977988	0.9811738367553173	0.9994170067700966	0.9700231573452046	0.7512677136757543
ZC3H7A	4.59327271319533	4.620366676213719	-0.562812819610147	0.794370708289443	0.00971169533077589	0.007559601020118971	-0.27648033496963104	-0.417593264250204	6.47732665112512	-2.67063109834559	1.9296199903052802	0.0360974872794653	0.0294913656501128	-0.336137803225956	-0.774630647342468	2.72271971464403e-06	0.0096726806973842	0.058263654422385	0.9713197071642371	0.976566711174854	0.7382467584592921	0.441609091383711	0.21474775828378606	0.5010992458528651	0.9998826496687835	0.9994170067700966	0.9891053637540619	0.7527338638403805
SERAC1	2.31981894172365	1.9347559996048602	0.14840923599336903	-0.561657502574692	-0.0756884425010552	0.49262457312766	0.36033399070343897	1.0719368053197	3.2315049395126403	0.547348297163891	-1.20311500224789	-0.209740327957101	1.4812907754541103	0.401256245040209	1.60437601266346	0.00194683941358807	0.586043189367106	0.233363591432869	0.8345365930780259	0.14343595569471101	0.6895681039950079	0.11355509624048	0.8711092764449058	0.6989911176263485	0.9895971560227367	0.9691191160509417	0.9856993371562288	0.4983601106872502
ANXA11	6.5249918771323605	6.729352931769	-0.0476834709519064	0.19321194556135998	0.10144498773610001	-0.0665230454586858	-0.1415289613329	-1.52186293310155	12.240808544233401	-0.204475051279394	0.47286014527740394	0.337629943365656	-0.237266406663078	-0.182561153443291	-2.3107756021380097	0.0011694485499361	0.8387879434059329	0.642609668899236	0.7368376271516579	0.813399950480134	0.857680171317542	0.0243693923154832	0.9635384824004424	0.9067337059483763	0.9860661761035465	0.9994170067700966	0.995595046085138	0.332348091750814
FAM35A	4.11748935304177	5.1663976590422305	0.0016348480913248099	-0.39234864556509497	-0.11128077006356599	-0.629594080624937	-0.7139850687302158	-0.697490442203747	14.063862824505598	0.00924896644461699	-1.29250804151573	-0.469766233640057	-2.75828860696041	-1.271068950218	-1.47820633454875	3.0134610042159397e-21	0.9926492681043321	0.20082833860395602	0.640118754026841	0.00756593953795916	0.20830460930069897	0.144257423406573	0.9976239499008281	0.6725205554271266	0.9860661761035465	0.799499612728139	0.8848100930889314	0.5333597944867163
FAM213A	6.6768615660824695	7.4355334537283895	-0.0437486770055396	-0.404292582730128	0.399273693676333	-0.09812384251656699	-0.53226846244339	-2.1020441611743	9.14498246994161	-0.18506981371958103	-0.838011026777963	1.23743488501611	-0.31920227724306605	-0.5889341904213531	-3.39476104416756	4.72506073959205e-09	0.8537865039081239	0.405217101556713	0.220519223658221	0.750628797797183	0.5583226056996011	0.0012292132081839	0.9672039649910573	0.8094599352356231	0.9739800606846222	0.9994170067700966	0.9788318718754058	0.1172285816343894
ZNF205	3.77822191838615	4.3276984672967895	-0.0342890834940892	0.17481066613251298	0.37530164971972296	0.5654851040443629	-1.2993600521406599	0.5606941946391589	10.7163298224999	-0.180698462440993	0.533110107055507	1.5003671425650098	2.45933613219936	-2.1024346581393	1.19267102991548	6.43658879724033e-16	0.8571752618163209	0.595803824247338	0.138436757618319	0.0166327158204151	0.0394543822708886	0.23740136789092	0.9674100152565406	0.8883047838238152	0.9628115929738594	0.8453021952823797	0.7062140308245249	0.6125009458730611
NAA60	4.662741923251531	5.488359131011679	-0.0430795829871201	0.22717781821738803	-0.0927981878886798	0.0595449117175089	-1.0270071567869499	-1.37927412845777	13.1946274357145	-0.216931127270768	0.6673367098010949	-0.353297514320892	0.242751600831168	-1.60738781253514	-2.45465961101136	6.37252159538782e-20	0.828952068001327	0.506956223578265	0.7250265000904201	0.808974131727809	0.11289213466502	0.0168312819328004	0.9617576530908392	0.8555522513123657	0.9860661761035465	0.9994170067700966	0.7945437020994335	0.29741162700442436
RPL5	10.6754735607823	11.401626038236802	0.16769847909353197	0.286301987170812	-0.21497797266944896	-0.151741804991838	-0.97507810625653	-0.202055473751746	21.1506554239292	1.0100421578047398	0.889076507967689	-0.974884889997983	-0.7368658530614829	-1.5511069624953602	-0.537879812018901	4.08351568434814e-15	0.316341216514136	0.377486129792284	0.333307582447088	0.4639020170446829	0.127651321194623	0.592607647492072	0.7260126553510979	0.7923908815667878	0.9845183917798384	0.9982190867931227	0.8055031985472058	0.8329460683417885
ODF2L	6.42957203951471	7.08004802071813	-0.376425770716173	0.479496721360312	0.13804724357462	0.284813426542396	-1.0234136151575601	0.394042295789792	11.6606753282186	-1.9853208927948098	1.3004490284583001	0.5558024753088621	1.22143854242316	-1.41231142941652	0.901693929237697	1.1709138325727002e-09	0.0514659373628273	0.19852252625649103	0.580293861291703	0.22641065180620604	0.16513003885592098	0.3707506891333979	0.38902323464700606	0.670301149275885	0.9860661761035465	0.9808291779237113	0.8546568269685442	0.702576735735175
TRMT13	4.09941162452841	5.04600345954841	-0.49815046997919604	0.16055444450974402	-0.15335182394411498	0.126845022205396	-1.04558562923452	-0.0485473767314867	7.54235891298619	-2.35173361712529	0.387252284868881	-0.547416751393194	0.484379777675827	-1.30641978928881	-0.09425395308036201	4.50334420631527e-06	0.0218380380245084	0.700072323912768	0.586014255985577	0.629780463531951	0.199262121263685	0.9252231086886941	0.2838109825687936	0.92266086608417	0.9860661761035465	0.9994170067700966	0.8785172933222204	0.9756489289944219
RWDD3	2.6737532551716803	2.25378775777231	0.18647746882788396	-0.32631994846532003	-0.5955775743487011	-0.533028914780734	0.672517083795903	1.25768436816491	1.8736775577362799	0.629513290457389	-0.579165892603439	-1.6619811276080099	-1.5889662180312198	0.52441671522801	1.7600035082865602	0.0695095584825186	0.531372969315928	0.564528975998646	0.10164213024010099	0.117239977709684	0.6018641564501179	0.0834523683710907	0.8499512096630977	0.8766534340389642	0.9499794539348188	0.9602668315692149	0.9805496435511396	0.4652504135514331
ZNF644	5.37825835756295	5.03353279822671	-0.133593657666158	0.515265320155485	-0.26612635425750303	-0.159664887727542	0.389655848187877	0.12815781351431801	7.467622194556331	-0.6607799760971059	1.33133873279684	-1.02593519353588	-0.649930774204457	0.490064915895385	0.247032991793805	3.01806656434653e-07	0.511165398326296	0.188081229691627	0.30883134155437497	0.5180814217020581	0.626502236210536	0.8057093517043009	0.8414029818315825	0.6628775696412537	0.9845183917798384	0.9994170067700966	0.9805496435511396	0.9323901594120253
CCDC18	2.72407943232424	2.61417425863228	-0.39396893351515205	-0.5405482549100961	0.20215304541197401	0.42110895510092	0.20566145286664497	1.74428619155925	5.66029974924648	-1.88847219385503	-1.5221167950843302	0.743759525137244	1.6678682352114298	0.29823607901082105	3.57712970457299	3.82539477893109e-07	0.063496350011516	0.13290574624118198	0.459743882525164	0.10022804963059699	0.766489098820989	0.000668180059454734	0.4197457753695417	0.600994288554515	0.9860661761035465	0.9520225294264096	0.9894066999169917	0.08549670973448849
RPAP2	4.25163352933054	4.4723758997421506	-0.15104606691741299	0.8301345068922891	0.272411032957345	0.0382180325270438	-0.891862710589702	-0.0999794231978688	5.987382831790321	-0.662349086754272	1.8772281822522	0.9278248654011341	0.137630482813216	-1.00006977572053	-0.174808752546883	2.27259702234178e-05	0.510176919726598	0.0654908709772927	0.35702832993609	0.890967641036817	0.32348431911243297	0.86181513840248	0.8414029818315825	0.5113982143177788	0.9845183917798384	0.9994170067700966	0.9330336526479559	0.9494851329309454
PQLC1	4.54400338629636	4.47708812021025	0.034526765724666	-0.317013116936638	-0.0964047811687943	-0.379491417036884	0.5863221714447672	0.488256589343003	9.99319911232368	0.20431116321710002	-1.0329403376342	-0.438066507218647	-1.80928743289126	0.9904917741666651	1.14927644431574	1.4095824253256302e-05	0.8387712692211841	0.309107219738258	0.6628313437927139	0.0752386230009661	0.331409525048862	0.25490942543270895	0.9635384824004424	0.7490655584466309	0.9860661761035465	0.9466007599329336	0.9330336526479559	0.6244793302593619
BBS9	2.94903081621863	2.49452812017239	-0.41494587535992694	0.327454744538781	0.148936941893337	0.25453482277838896	0.192367490070203	1.04235350169126	3.7859058565323402	-1.6263285770560199	0.720851142092513	0.4571114298927961	0.8348688687295079	0.215321290379289	1.6462231024210603	0.00403272728321577	0.10893229583286	0.47567946672607103	0.6491667179637329	0.40699442218906	0.8311005624154809	0.10474439864701302	0.5072705484390432	0.8415821499502708	0.9860661761035465	0.9916550982446745	0.9942006283071766	0.48600888926630836
PMS2	3.82541254582577	3.7257386471360694	-0.1609770582863	-0.309163634398732	-0.5460389557065639	0.18168391971066603	0.269932790520721	0.7033079132471121	5.530663311939829	-0.7754004134148729	-0.756034869967049	-1.96336724036129	0.7049665338028229	0.342428515788856	1.46727678817929	2.2647678296787602e-05	0.44100370815839	0.45264904852147	0.0539809411796804	0.48339861840280196	0.7335569216423079	0.147443577179085	0.8058892619350724	0.8316398080978558	0.9338427111726009	0.9983506714271968	0.9884104522963038	0.5362278565661766
ZMIZ2	4.02487839880142	3.49630479253248	-0.360960513601979	-0.26359799684782603	-0.0229532262026738	0.22578099527623396	0.733792539452235	1.1509416890992599	5.5303221907610896	-1.9489315965996798	-0.7576754586824229	-0.0990033773742654	1.0458034349463299	0.994201021907385	2.5854306519297205	1.24452852339511e-05	0.0557705291396855	0.45151883543772203	0.921448413015327	0.299623663703624	0.325374233588787	0.0121032308780656	0.40023540647459294	0.8305846484447399	0.9985806757853168	0.9843236633841882	0.9330336526479559	0.27079568296817036
SEPT7	8.113449432075981	8.035857098532519	0.0109197081054655	0.501614948644962	-0.264503302732637	-0.16605272219779801	-0.0481181791098113	-0.740997783275712	19.6035889633618	0.103912846178129	2.35250688427413	-1.88068851798906	-1.25303482542982	-0.112674965072011	-2.9808589182064402	9.34393333288311e-18	0.917587549803698	0.0217516211675155	0.0648024867925215	0.214971869041743	0.910648075687131	0.00417299780263416	0.9823885176919052	0.42583726866478117	0.9338427111726009	0.9808291779237113	0.9993148980909373	0.18580894520536936
EEPD1	3.0197099104682006	2.74013246749737	0.515150747346493	-0.41891401102448605	-0.106252944436142	-0.230634574907154	0.503897676538766	-0.806723041801227	3.1203610648604703	1.8413875878821901	-0.7538421488375259	-0.280430023146184	-0.648605715403268	0.48007458747190507	-1.10855003657764	0.0109296290272717	0.0703051082723514	0.454492966693741	0.7800556359414521	0.51891934685204	0.634311643939283	0.27216591010155	0.4345912223370329	0.8324683544387779	0.9860661761035465	0.9994170067700966	0.9805496435511396	0.6357156493200526
KLHL7	3.9238197235095797	3.3535331869992797	-0.0876438578534864	-0.555490338413876	-0.284759401624264	-0.229694003198714	1.2366149324870601	0.589393714030447	6.4261473814046	-0.476474924044201	-1.62785811074182	-1.186915579585	-1.01613389491172	1.8678441579763303	1.29437616913459	0.00041861239229358597	0.635362626429848	0.112564265176891	0.23966296972526002	0.313416515054902	0.0745806208396987	0.200493373813488	0.8952930536415713	0.580141930773474	0.9760056262733232	0.9843236633841882	0.7631075180956252	0.583936408418881
HERPUD2	4.551672119577151	4.27454713759045	-0.125335769486981	0.403212650057462	-0.37880737231290706	-0.159156626341631	0.37708944025671504	0.6949100006088861	7.52982008540229	-0.668763708366466	1.14025035163596	-1.55483314743522	-0.6899912990293361	0.53823934459802	1.51357127875768	4.25105111181119e-06	0.506058038250355	0.25946427628811103	0.124927983087134	0.492694617215435	0.5938373812234731	0.13528201378061	0.8386794881420605	0.7183479767853056	0.9554076691222715	0.9994170067700966	0.9805496435511396	0.523274282708657
CBX3	7.02503208024552	6.6183374358550795	-0.0327630152174831	0.41671187462926595	0.11934553070672699	-0.0149058016042044	0.30403685257764	-0.46756003933505297	12.015419354374002	-0.228390672601755	1.43394970548235	0.620841159594194	-0.0817222747761729	0.519228488689236	-1.30495717051767	3.7892777774079e-13	0.820111891023622	0.15645922010411198	0.536988096659893	0.9351308929585609	0.605457251785352	0.196901404140133	0.9595444704250105	0.6267304860330303	0.9860661761035465	0.9994170067700966	0.9805496435511396	0.5812442856989698
HNRNPA2B1	8.724593070643929	8.51862538110376	-0.132210804285982	0.558489893880099	0.0791310219708651	-0.125228799559685	0.230326105033031	-0.625145311158454	16.183163403387802	-0.897170443732299	1.9954119605166	0.418630173673663	-0.7088904252453829	0.38802991566825606	-1.68369031907578	1.1050104786404399e-12	0.373170421095015	0.0502972043546419	0.6769341420295191	0.481030024176846	0.699741178353644	0.0975308047967632	0.7658154596711313	0.4827522726152531	0.9860661761035465	0.9982190867931227	0.985719955433291	0.4781249479045114
FAM126A	4.23307065406651	4.52258644084764	-0.42379667064345794	0.6126829386123089	0.0874828923965133	-0.17207125151212302	-0.5490143745854961	0.578925783592126	10.1818532036057	-2.06468656860874	1.76204736160549	0.329107458796986	-0.683947015913875	-0.82140135275116	1.1042172028016999	5.16127150415347e-15	0.0430096966029602	0.0828365549112258	0.7431490511564921	0.49647767345266	0.414467093150914	0.273633252569689	0.3607931317654435	0.5350625721675867	0.9860661761035465	0.9994170067700966	0.9553203636613543	0.63770300646527
HOXA7	2.98542481201358	0.10309222130984301	0.16321125018174698	-0.0939289384420617	-0.417259684402726	0.093763556735784	3.4826733457006096	0.979078725447741	0.12210668328697599	0.590694090357889	-0.18667745352823298	-1.17195235080111	0.28681567968293703	3.3139894801588397	1.3325001984601101	0.906232084674236	0.5568070927529399	0.8528187956584041	0.24556099433658898	0.7751847574655171	0.00340398167555083	0.18773156715170397	0.8602131936548872	0.9657746347497184	0.9760056262733232	0.9994170067700966	0.4050738193905488	0.5731208822613386
INHBA	1.75087604218133	1.4686971140038503	-0.5369103605589911	-1.11388766099527	-0.8711034057294549	-0.734314776311153	1.8089749961608201	1.88836640235641	1.0908673980994201	-1.43852031306335	-1.51658694347267	-1.79073867818465	-1.6089963258368998	1.18427445329806	2.15836731436153	0.287974405726726	0.15540411467675197	0.134388252423087	0.0781902512938566	0.11269311116423501	0.24220258590069196	0.0348978415133805	0.5796724355224089	0.6021476917211221	0.9420015652571148	0.9552909198551206	0.897771289490618	0.3739213345262371
FKBP9	5.9405886402515495	6.32230052375293	-0.0478755482438045	0.023397899581041	0.489126324314369	0.33483163523558	-0.7572745630069871	-0.0251563095570294	16.6594693687855	-0.31701161278589696	0.0863289149702707	2.5177095092146002	1.86300205281839	-1.4699597579489199	-0.0657824454966077	4.19289044980381e-06	0.7523214187686591	0.931785293402722	0.0144222108395254	0.0674875048008722	0.155577814752561	0.947766322852965	0.941066615644852	0.9817390910051419	0.8276538177618986	0.9303787591627682	0.8447887361967741	0.9834167553165131
NT5C3A	5.44200246935034	5.7683609984293795	0.19112342861692302	0.379453863607327	-0.0632053296468649	-0.0967090867362613	-0.6071780399998921	-0.440571575141921	14.4613850322481	1.3128250865218	1.3924033776202602	-0.329577740021795	-0.534169502408957	-1.17788426587998	-1.1756884181243799	0.000251756275329347	0.19397544882691198	0.176111023361818	0.7428016978600359	0.5951462506376229	0.25681639549310104	0.244658850366125	0.622223465041461	0.6505422650968254	0.9860661761035465	0.9994170067700966	0.9040500206406777	0.6157760505997172
ARL4A	7.845944007886549	7.79947893284437	-0.14645769049868398	0.35828320969795896	0.590485733099495	-0.200546664042078	-0.375984766224277	-0.4012728675485471	10.779540748012	-0.8392248953161559	0.9688619342877559	2.4659930210025	-0.8766600626380201	-0.535751948553924	-1.01535144165528	3.26380891314695e-11	0.404717924476444	0.33633459324172	0.0165148243140488	0.38414744462318706	0.593988889762675	0.314092067053365	0.7889593984393654	0.7696063938037866	0.8296925016629552	0.9881805904047836	0.9805496435511396	0.6645591967550254
CCZ1	4.55094840464499	5.02280339042021	0.0886349194047821	0.0938341162083257	-0.0377019105219084	-0.347206410105922	-0.25143625428600896	0.00896313993585795	6.46709530193025	0.478576789314356	0.23209118942783102	-0.13989418580233098	-1.3437340172191599	-0.33154840051212703	0.0201915605944261	4.2611397303150704e-07	0.633983896082291	0.81721929243264	0.8892050613472231	0.18401993840250802	0.7413157807076209	0.983958115139273	0.8945625866336376	0.9590808016531428	0.9960682135739164	0.9700970135100634	0.9891318365610787	0.9937481846991278
POLM	3.55175386574574	3.4454337195849503	0.0946510842097681	0.797295611617588	-0.098289328515915	-0.0325126952720823	-0.4426156136961079	0.355798519951488	4.85359431632882	0.369505458594921	1.67955844897654	-0.29474997328830393	-0.103427807929202	-0.47943259786824605	0.556147947869921	0.000552808392303806	0.7129750630992792	0.10024062413351899	0.769140194687056	0.9179489569966508	0.635016191500579	0.58011650081157	0.924832466513572	0.5621925595481769	0.9860661761035465	0.9994170067700966	0.9805496435511396	0.8272063157673994
RAMP3	9.315834657186949	9.12752380444993	-0.161547119659607	0.717349294156766	0.0737121271447011	0.302171273605701	-0.361895086371541	0.0358219086817798	13.0066788093466	-0.7774781034081221	1.8283155484055098	0.278122069362925	1.22916173557261	-0.446989329513795	0.0737261329853836	6.013962084889451e-12	0.43980285222552	0.0722678597789617	0.781825947649319	0.22354522345231198	0.656917596486781	0.9414690218008209	0.8049583440692212	0.5213715346336625	0.9860661761035465	0.9808291779237113	0.9821244016286125	0.9808350720992074
FTSJ2	4.15080858693265	4.51429961065908	0.048793130291467	0.261013027115206	-0.21496069403773901	-0.445430572320579	-0.39675377961864206	0.258014036186337	8.23484359284616	0.23689917366447602	0.669632491975746	-0.7769908324722199	-1.6869896655861203	-0.5505396743535961	0.5120447595255521	6.0829200030931106e-05	0.8134966577602808	0.5077081643644	0.440043811196995	0.0965422668324756	0.5864454047672171	0.6104788918160601	0.957637184356342	0.8559145829789073	0.9860661761035465	0.9520225294264096	0.9799545412614437	0.8415527976429905
SMU1	5.2886285196692	4.88863318676651	-0.130656256594187	0.14199387717791598	-0.145835567729453	0.10424510448161801	0.553137104675468	0.160357414139714	13.6661438826718	-0.80170230366688	0.514640868079856	-0.68861087712671	0.5322200532810301	1.03439180473788	0.364012607365197	1.20285696299183e-20	0.425691867483789	0.608576778439876	0.493556887924261	0.596416490387464	0.304845884213664	0.71704843786239	0.7964767694524156	0.8928940978446086	0.9860661761035465	0.9994170067700966	0.9302923002213129	0.8929624308144782
GLIPR2	2.8163528208456303	2.2891761735566	-0.11678514815769502	-0.577664318546532	0.357383826396541	-0.269926883915047	1.32275248055248	1.3374166298010701	1.69533615466297	-0.35030109513323804	-0.903842757023369	0.8358150736700221	-0.6654620634608829	0.8895694064987171	1.5173301234796501	0.10146658562775301	0.727348635614433	0.369480191001027	0.40651454071376003	0.5082689816960301	0.37755670464937796	0.13447590782007002	0.9304278066121842	0.7880011651279768	0.9860661761035465	0.9994170067700966	0.9498032912265028	0.5228990309682032
SLC25A51	2.6219827309057595	2.44269838496911	-0.730449623858734	-0.3624262801848621	0.0701687331592638	0.0167298774970549	0.616008786409345	0.437695517805596	4.29963813520954	-2.81334059745188	-0.8323683843146141	0.21035534842020803	0.0532453602960096	0.7281949687548679	0.6363300130416429	5.9556448103128697e-05	0.00650461798274212	0.40829631268855	0.8340586168183349	0.957702269566775	0.46915026913566205	0.52683064334255	0.18434656747969982	0.8102955519515931	0.9895971560227367	0.9994170067700966	0.96491906279374	0.8003048286805713
CLTA	7.868149543444249	8.18208600141962	0.17880047928305	-0.48112406915915207	-0.000896812795238259	-0.10675327222745402	-0.0141898579630574	-0.608505549968061	13.1986952762792	0.829453246108729	-1.1979020962457199	-0.0031870614172065	-0.407736525735426	-0.0184595635177557	-1.1506693847295302	1.6855732849097401e-06	0.409931106438458	0.237577711932596	0.997467022965736	0.6848433508774239	0.9854125217960559	0.254477948946901	0.7926822324361407	0.701277416923596	0.9998826496687835	0.9994170067700966	0.999726615527632	0.6242183472252787
RECK	3.7923498639836697	2.8156194351075094	-0.220560727833972	0.398386674516706	0.4130805250327971	0.160972389449465	0.6740982935943629	0.3848715250579221	3.63319791250676	-0.888779389094206	0.8710606489987209	1.3245825515262701	0.5485504534600589	0.711357919254371	0.595793320566124	0.00213341614664287	0.37746468097791797	0.387426252736327	0.19002527218351004	0.5852227403217071	0.481354496680549	0.5534857111371989	0.7697340434515575	0.8008862565481486	0.9729655848268942	0.9994170067700966	0.9679926591731042	0.8140009385927711
ACO1	4.29807612879828	4.463068466866679	0.0277660848548694	0.0400570950336614	0.11432390687375302	-0.0650351619058051	-0.292180290146628	0.7234250747027621	8.25581158526289	0.13572367264921	0.106751325649363	0.426723391184185	-0.25718959632124105	-0.40666113988020397	1.46967635546417	3.0267514273385802e-05	0.892473127627135	0.91558700304565	0.6710308214564279	0.797882136169583	0.6874552149900749	0.146733224196933	0.9739191029170055	0.9780662877307639	0.9860661761035465	0.9994170067700966	0.9856993371562288	0.535475439786311
DCAF10	4.76078385297599	4.38193714103753	-0.0251691989385133	-0.0121898528988507	0.39464801907046204	-0.0666484143089398	0.40225616079787	-0.0295563372546074	8.400015432142009	-0.129385346188631	-0.034466038908391	1.58104870591524	-0.282037688961333	0.5869032608128579	-0.0590202566996439	3.87309143955195e-05	0.897463167403032	0.9726945432875991	0.118848186819134	0.778851984104713	0.5625478489612861	0.953128574534277	0.9759458542754889	0.9921472410067427	0.9554076691222715	0.9994170067700966	0.9790589947605055	0.9846111370851894
KIAA1549	2.49534195128967	3.61874609495947	-0.285770628721336	-1.50372852580807	0.10203989310838198	0.488832449781745	-0.588256240474822	0.27451234586503603	4.12210799934367	-0.897937111328493	-2.46842884964523	0.238078811918335	1.22687303404356	-0.521471415749104	0.36957579128658796	0.00226032965188928	0.372587186158512	0.0178808624932705	0.812589440856574	0.22440793513201698	0.605659380403683	0.7129681159892478	0.765497309743852	0.40703195442897355	0.9868226723526252	0.9808291779237113	0.9805496435511396	0.8914787842305799
TRIM24	3.6444831184484796	4.25032863197369	-0.41185331329117997	0.548304160556623	-0.30356629418158504	0.176007719578076	-0.9699055839445629	-0.541369875576411	5.63169349428024	-1.5162002178690002	1.10363107063981	-0.878195300993657	0.5478688307620779	-0.9948459682861941	-0.7380142220428539	0.000182208147411006	0.134405982527323	0.275604910366926	0.38312352609433004	0.585693704443462	0.327872210789364	0.463306503859966	0.5481823618577228	0.7295581697048943	0.9860661761035465	0.9994170067700966	0.9330336526479559	0.762951082359304
C7orf49	4.10506296502572	5.3005153836855	0.4367208814449221	0.683516181355335	-0.409557745561662	-0.379317104766044	-1.82159235242751	-0.28202891642052397	10.2265075149904	1.9307384620369898	1.64117862615089	-1.3219985022543999	-1.2833845735825	-2.42214379863794	-0.496790665204572	9.772077505980259e-05	0.0583824738314712	0.11548511087615801	0.19108355935376897	0.204400129323637	0.0227809604091978	0.6211110420281141	0.4060038539842235	0.5842469096883735	0.9729655848268942	0.9808291779237113	0.6235030037983686	0.8465518125027417
CALD1	7.628250177915139	7.205522019990469	-0.136294368823002	0.476115814017694	-0.18165257881517	0.28399170842828997	0.536692865833549	1.10216104990329	10.6684499929422	-0.835973806107361	1.52824691698408	-0.869235896104954	1.4693527034418201	0.747517043386355	2.84536788319361	4.97892307290206e-12	0.406485498595139	0.13145663923532303	0.38813941828964704	0.146880157831825	0.45757385125298405	0.00606161064646513	0.7910290158623493	0.5998446480381872	0.9860661761035465	0.9691191160509417	0.9613922594297725	0.21037329367441382
SFTPA1	3.68941356733113	1.39079644901252	0.261317633354858	0.286408944592589	-1.5072201061735002	-0.6256124977268399	3.8879528031712	2.4503075468836	0.507246270493303	0.439976630397296	0.270821133315908	-2.02400058844552	-0.9068464058257378	1.3374845080628701	1.4418745351262598	0.615373291675826	0.661548536043173	0.787431964481249	0.0474451223194059	0.368119590135359	0.185952984594992	0.154619946411577	0.9074779904289862	0.9475523391770172	0.9338427111726009	0.9852771582514344	0.8673290960280462	0.5440016795909146
PLAU	2.5065850018516898	2.7723301142691295	0.47951121642184996	-1.8131886507945503	-0.173740644536729	-0.0614101140732919	1.02156218368423	0.441043950923765	2.57784023351798	1.6988287090873502	-3.19631448477935	-0.449537158376801	-0.17234280161106003	0.852356328717764	0.5986047900342231	0.0154457533660709	0.0944165459287994	0.00216515211374817	0.654595230881734	0.8637238058503101	0.397700587628959	0.5516643122690289	0.4815801519553264	0.34744959034024947	0.9860661761035465	0.9994170067700966	0.9532370595068768	0.8126005046644356
SRGN	8.873251921149269	8.74139212029036	-0.220105554070566	0.433932943720435	0.0930283642538447	-0.0828801865212565	0.35034860817710495	-0.405194375155633	10.4726732631016	-1.1254036462762	1.16078218395684	0.373721260487971	-0.357181555882049	0.41726706137340003	-0.8094751138296931	1.38961779344755e-11	0.264928181174059	0.250162960347935	0.7099220730068759	0.7222009629883349	0.67788088904763	0.42148123458412395	0.6840417151013002	0.7121252057952061	0.9860661761035465	0.9994170067700966	0.9837951643601948	0.7378079134508937
CHST3	3.02918353876714	2.01095415933107	-0.29265487142633395	-0.460566647444702	-0.645371259152792	0.139786240115635	1.6850836150284099	1.14241578691693	1.87992999983152	-0.9500076016424929	-0.802024795719342	-1.6947244687256002	0.396753403928266	1.35226453840372	1.4745199137440201	0.0730029233654104	0.34575000958286206	0.42557716405742296	0.0950723496480689	0.692891311573362	0.183143917480298	0.14543567497876997	0.7477163684240505	0.819365697306461	0.9469190028162396	0.9994170067700966	0.8629068880019507	0.5342360140815227
CISD1	6.24663253626287	5.901827697595019	0.505167136443876	-0.10644101699977498	-0.17654636755397	0.0362280785641653	0.43612409592443707	0.295684625117276	11.545405620040901	3.08169078620898	-0.340881261053444	-0.8143266316124371	0.178891281502587	0.7064777000270809	0.730573246589686	1.71203148066263e-09	0.00303835952216825	0.7344600593097991	0.41848082494905703	0.8585884711573281	0.483894417441755	0.467813435773058	0.13944307336039746	0.9337126299935802	0.9860661761035465	0.9994170067700966	0.9688218221314775	0.7653086277781191
EGR2	3.26263407651725	2.79064712705191	0.0949531106786323	1.05594333276087	-0.0759239810708857	-0.714879667850997	0.44439435456621706	0.203543508784276	2.38974266959726	0.30889431373057297	1.7536639488376102	-0.18708819210601602	-1.8523670087381297	0.334176905666415	0.232739033746813	0.0240412969864955	0.75844615805472	0.0843027863880137	0.852199068673923	0.0687042518314955	0.7395790023668009	0.816746636772043	0.9429217570012253	0.5380254240909446	0.9906429618443401	0.9382569600157517	0.9891053637540619	0.9341491898165911
ECD	4.4813842762338	5.03782300367461	-0.173629042153767	0.0208324444890661	-0.167650581151419	0.46530911482957793	-0.7627170200482499	-0.29500487002638	8.956899257667619	-0.8749408527932641	0.0561849370348515	-0.647477256800708	1.95583613294387	-1.0700556555657401	-0.583733248248183	2.23828558504571e-06	0.38487852799888106	0.9554330079226651	0.5196412476965779	0.0548773875213895	0.29247230774051	0.561543626487221	0.7755735118227949	0.9879595667793893	0.9860661761035465	0.9166909689442542	0.9256794801457845	0.8181901771994432
P4HA1	4.25045686258789	2.92190307495677	-0.43141069417644107	0.7844056805748499	0.862800101616682	-0.398209150680244	1.1386548650558999	0.560092519782394	4.10633722044303	-1.68392337150958	1.72225172571437	2.7145397077092404	-1.3017400198307498	1.2278870331191	0.802107239704629	0.00376757775685496	0.0971197187830972	0.0933226363025397	0.00852903318850303	0.19778930137442702	0.232865016180733	0.42559463836052797	0.48652896897718084	0.5554515312492427	0.8276538177618986	0.9808291779237113	0.8931465837779983	0.7411254988389044
SLC25A16	3.33198298924146	3.5641660380770803	-0.22740136365519398	0.153254791589743	-0.0400024966964334	-0.0763929720865756	-0.36911495155326	0.11846986423835	5.2110802359141	-0.995901605297741	0.356945850446207	-0.137410278760285	-0.27834293124737	-0.43664334485927203	0.208331083733453	0.000107212380450525	0.32305859041713303	0.722549006224258	0.8911383467194359	0.7816470063088399	0.664912293976728	0.835655529064126	0.7322044269912671	0.9279072186703846	0.9960699514455806	0.9994170067700966	0.9824870307349134	0.9421660847039278
ZWINT	2.2270408778901802	2.50410969550854	0.39498798205931107	-1.9212981793918702	-0.0709381432917768	-0.11661350939147	0.7327080697765759	0.614564344842515	2.22516530111445	1.19450281061605	-2.9514832012739505	-0.160742528627782	-0.28395745573437603	0.5571827524391	0.7507177020922621	0.0392351520340191	0.236790656925193	0.00451994791738852	0.8728056712897779	0.7773659182465981	0.580369874847995	0.45570930851898706	0.6611553080716508	0.3734552040288182	0.9938663735752014	0.9994170067700966	0.9790589947605055	0.7587953447240571
VPS26A	5.87097020783215	6.46196191609245	-0.21950784094470496	-0.143755249184244	-0.419002559496044	-0.23382047025147304	-0.17631310577160395	-0.667810912104126	17.4309229645668	-1.50783356428829	-0.5393324426735371	-2.17086476872933	-1.28357460384864	-0.354899465486704	-1.7558109391892498	2.2539956049393202e-05	0.13671327843710301	0.5945054846363339	0.0337171555281438	0.204146721525183	0.7263388521077521	0.08427768763557202	0.5512394168346999	0.8879612631239344	0.9338427111726009	0.9808291779237113	0.9878535352825626	0.4659876914619806
RBM19	3.48333825737846	3.47902380301385	-0.108011183373469	0.25584574291691103	-0.0961482604918514	0.257394356202495	-0.21704756214329898	-0.326470298979845	6.74227838803887	-0.519639394426348	0.6887919784887171	-0.353701345825193	1.0211355414380798	-0.30479091655527	-0.581723802148444	0.00040917744706710896	0.6052442299764079	0.49673849617908905	0.7247696413976089	0.31129559634024895	0.7632424366226099	0.562880106629953	0.8800998977121277	0.8516407724299426	0.9860661761035465	0.9843236633841882	0.9894066999169917	0.8189838556430402
CIT	2.15877465797992	2.3388088495506802	0.169105992377561	-0.5060852808973471	0.8640645016778001	0.0242086198343174	-0.5605912166020219	0.347156299403424	2.59066002406952	0.596817917588201	-0.914437940000415	2.33169715460296	0.0684082249427479	-0.516161631805425	0.500508872225221	0.01882674096936	0.552755793349339	0.36438271622410795	0.0228813599036482	0.945674210366892	0.6085538916743101	0.6184918955270821	0.8584024891059663	0.7831855914696582	0.880474478704998	0.9994170067700966	0.9805496435511396	0.8453591296406296
IFT81	2.9129509763624304	2.63720815760202	-0.007749758259913709	0.117478322943998	-0.34649696928437396	-0.20004213798641898	0.292574946148518	1.23399898907648	2.7626303968243904	-0.0277005150617314	0.214087647784619	-0.9507044371941391	-0.5831017216615361	0.259717855521362	1.8153891956098998	0.0120275833982277	0.977988816210082	0.83119959261253	0.345374195432851	0.561892741660249	0.7962981948827809	0.074343634688723	0.9947125597493681	0.9609145128399619	0.9845183917798384	0.9994170067700966	0.9931626217135819	0.45297339826830324
ACADS	3.9059923152726297	2.64042367104111	0.0940395633712288	-0.0611224649901019	-0.20979783726149698	0.136747016862969	1.51188086843281	0.8916004512861619	3.93137905371102	0.45544509323315097	-0.159164757925047	-0.802813578644501	0.5657290791051109	1.86630056992987	1.6961036978459099	0.0012475629487509	0.6503405496193221	0.874097257452516	0.4250691960117511	0.5735585612856271	0.0702929105549459	0.0949329858021002	0.9029185503252839	0.969481442099102	0.9860661761035465	0.9994170067700966	0.7546457000204224	0.47422661178880127
HVCN1	3.4225741124535096	3.7218594971904397	0.0938403869370599	-0.30730784105842895	0.473593970016644	-0.0539745407329936	-0.39373670901779295	-0.44582887952823297	6.81920432453	0.48635227402389297	-0.852115886788062	1.88402365792355	-0.227916740124	-0.5668253204489749	-0.87633931673108	3.9029376990947e-05	0.628379007780026	0.398757821737438	0.0641293250226935	0.820444260454102	0.575100526592361	0.38425734484761603	0.8917803404469891	0.8063764292379795	0.9338427111726009	0.9994170067700966	0.9790589947605055	0.7128605392325975
DDX54	4.7287805923770705	5.13083453876102	0.0150470502619506	0.996563089618116	-0.0069559043119865795	0.392737302502982	-1.30065564519373	-0.599674684362526	10.477048283155698	0.0664819934881676	2.5647993077443902	-0.0235029325716536	1.44153896441641	-1.75086813574114	-0.9673086904717142	1.6286380204983401e-15	0.947201341701978	0.0126792979220912	0.9813222260060991	0.154307889070126	0.0847603223493251	0.33703100720261403	0.9887669140006276	0.37775512801586386	0.9998826496687835	0.9700970135100634	0.7773503028958287	0.6810001433288582
MED13L	5.56227626423491	5.232503498699	-0.286957140817094	-0.29541191803520195	0.33992413216154804	0.268843928461242	0.572215949614382	0.7628997179765491	8.21519093143769	-1.5232882210936698	-0.829597357205411	1.4188191220260802	1.20087915179259	0.7655047648895071	1.6631603079228898	5.451618926199321e-08	0.132709446582828	0.409977045487218	0.16084660665833098	0.23425206223159398	0.44808602230105393	0.10137900446285901	0.5465451479468578	0.8116113405377008	0.9693217644061048	0.9808291779237113	0.9607897933261497	0.4847949761778325
CDKN2C	2.1191827684215	3.17691710953443	-0.0131457429997802	-0.536485018234918	-0.208976060177662	-1.04818147724075	-0.48491473948516295	1.0356496012587701	2.76664151044263	-0.0418689287462377	-0.8618583649053191	-0.508842916825953	-2.6677470228137996	-0.372356406826151	1.3445238118629097	0.0128624059962867	0.966743495691364	0.39205593308128206	0.6126814215791329	0.00975632857370304	0.7113478017089351	0.183948404182108	0.9921988400965512	0.8038209937682651	0.9860661761035465	0.799499612728139	0.9877323518905725	0.5699433619900476
RNF11	6.060281414255461	4.845399258506349	-0.07064270768740401	-0.0816483889440766	-0.11061764655947301	-0.144681978625833	1.7541780384551102	0.287374746297205	9.74062611212018	-0.453830098990474	-0.27942083265403805	-0.5517716712083349	-0.765451179046723	2.94653557853985	0.7171580194741851	1.68680680975367e-08	0.651498941920468	0.780925561623525	0.583032819687191	0.4468176440435921	0.00529506718804979	0.476002389149816	0.9034450110348079	0.9465485572962885	0.9860661761035465	0.9982190867931227	0.4593726998561647	0.7700559267215072
RASSF8	3.6876247284816097	2.2539399516355	-0.6040104460404689	0.7339512912071929	0.332830897112332	0.310725333604985	1.10678368415993	1.8823019869422501	4.60826031379246	-2.81908102261937	2.04077928119538	1.2364215449833797	1.2413281691750602	1.5462126249175803	3.4658733490352005	1.9894473033118e-05	0.00640222772480722	0.0454020440597379	0.220820277777447	0.21901504081835602	0.12698413506352801	0.0009491003837499199	0.1835623799903682	0.47603069201576415	0.9739800606846222	0.9808291779237113	0.8055031985472058	0.10509739568122577
BHLHE41	1.99799585794961	3.04559232619622	-0.10364416099028499	-1.2152694672480702	-0.38917528464312	-0.0792921327407387	-0.701181768738028	2.84652872248245	2.5989268067471	-0.321234492384721	-1.79540234911652	-0.886547967807889	-0.192736811267712	-0.5310612587679221	4.4723925524807395	0.0154894810965114	0.7491172278715099	0.0773712745266223	0.3787061970983929	0.8477893342883259	0.5975692413003599	3.39903165724662e-05	0.9395932621199695	0.5264733868560683	0.9860661761035465	0.9994170067700966	0.9805496435511396	0.042089808972915116
SSPN	2.30183047034426	2.9398898759948904	-0.38280906488167504	0.0229726732883306	0.317855263733252	-0.292699208883278	-1.01725856979369	2.94594534813298	4.04171833199079	-1.14725383571227	0.0397083518775267	0.717036522831707	-0.6932019056086519	-0.924258313779335	4.16840777714201	0.00014485362164095902	0.25554748908006103	0.9684492541580699	0.475960367135002	0.49069093592072294	0.35882362305257104	9.39223159633265e-05	0.6773756236532636	0.9913766044857516	0.9860661761035465	0.9994170067700966	0.9430917503256057	0.05491188620690659
ITPR2	5.065597833134451	4.73801878502933	-0.901966057849405	0.33193684816777397	0.648218916941531	0.192651955319055	0.464530183892575	-1.60116592861477	8.21295309364493	-4.21518238339462	0.8877579644729059	2.49168163783416	0.7846329896728921	0.617207801382178	-2.46572234101339	9.75284337276577e-06	8.026810693337041e-05	0.37960318292204903	0.0153270129718435	0.435611698987125	0.542262329394996	0.0164741198364753	0.03854875835475114	0.7938828992138152	0.8276538177618986	0.9951113851413208	0.9764714204330242	0.29536998592144453
CCDC91	3.76559517179206	3.96307560600202	-0.10794030339789999	0.327969671933886	-0.45937749035698705	0.43297447069461303	-0.350605295609351	0.13949279198171602	5.19405806917286	-0.437902493734314	0.70921674424264	-1.44243484652548	1.46643225749596	-0.37231260001505606	0.21758461112369798	0.000275047679008071	0.662934565785492	0.481361834070694	0.15407056823780402	0.147427173195764	0.712287909048413	0.8284823358419259	0.9081105508017	0.8446917111769048	0.9660586917530393	0.9691191160509417	0.9877323518905725	0.9395801610918763
WWP1	5.00761832982776	4.32223993331666	-0.19497110248572402	-0.146021905232488	0.0898493930641348	-0.0906319698285559	1.0761496642891502	0.22633040665195997	8.73948796616996	-1.22961470764864	-0.48900751165397205	0.440216793102682	-0.46991221764057794	1.7981191348913	0.5626809400520101	4.57755300861793e-06	0.223396896413337	0.6269477860338339	0.661268740041998	0.640016423445303	0.0822860181908427	0.5757707396124561	0.6515898564294901	0.9005939141362302	0.9860661761035465	0.9994170067700966	0.7773503028958287	0.8246427286341744
ACOT9	5.08084089890626	4.96034290783504	-0.17440966815438502	0.290900393196777	0.314602536132821	0.0387160533609552	-0.00192746075516285	-0.17394094999731696	8.252262397119171	-0.7996114651839908	0.7250744943239279	1.12986040728018	0.147069093343599	-0.0024877176913070697	-0.30819723646048197	1.76483721584665e-05	0.426896788262892	0.472433002550799	0.262766612862072	0.8835454496140659	0.9980328751437489	0.758982344122366	0.7967964657392299	0.8405709653663118	0.9770591442277112	0.9994170067700966	0.999726615527632	0.9131979260080964
PRDX4	7.01834938366871	6.5419018421432105	0.4150740202557979	-0.0308418704428636	-0.38606591820659203	-0.371220203689756	0.717907459911174	-1.1526804978071201	11.0726578828596	2.8868441983362203	-0.102269697793078	-1.95502300402422	-1.97005574640787	1.23871391095431	-3.21960537027748	8.52897428783278e-12	0.00541381965873016	0.9188672147671801	0.0551938363106962	0.0533925884161143	0.21997602154152102	0.00208784125557713	0.1702300658758468	0.9791123340001483	0.9338427111726009	0.9131285117472129	0.8886477065474244	0.13507162016990065
DDX39A	5.42846926132622	5.24524590548854	0.46363397427474895	0.533118831673603	-0.0792324220356984	0.32715396349546	-0.311030962962768	-0.7707262736537289	9.166129037674471	2.28171892607695	1.40753757284505	-0.297089163248152	1.31958645305026	-0.42386969169650207	-1.40809711755009	7.088952135550291e-07	0.0258496178141909	0.16573091033534804	0.7673616649352359	0.191741946793934	0.6742930981529631	0.16411728636171302	0.3035241606181743	0.6369736320746447	0.9860661761035465	0.9773996820689898	0.9835337394318696	0.5542815115897256
PKN1	5.0288219935799106	4.35681130932193	0.19482635251098604	-0.0116151443783696	0.13040268531557	0.403864354290735	0.7057768940076559	-0.8400232230366279	7.04618081248778	0.8676208124200592	-0.0287419135765114	0.45329399512721	1.5251887280673502	0.878378638970609	-1.32432087367108	0.000223159354574198	0.388918699451948	0.977227468582752	0.651884593007293	0.132359906157577	0.3891896534767029	0.19038230403154	0.7789666421531258	0.9928564564701585	0.9860661761035465	0.9691191160509417	0.9519362003619632	0.5768523754646503
C19orf43	7.96050098058949	7.95616844730298	0.209245240734805	0.0874006692506187	0.15454389726496398	-0.0859941596135518	0.0065640280028544	-1.00148692214818	16.152549442806098	1.2191898148238	0.27580155652643396	0.693676596187344	-0.41553949263309203	0.0106740727174231	-2.25433373230354	3.08542343366838e-08	0.22724789044873997	0.7839216949954281	0.490397151171426	0.679153451099134	0.9915556332523242	0.0278092678864622	0.6539207464770419	0.946860238264935	0.9860661761035465	0.9994170067700966	0.999726615527632	0.3480670553287011
ADGRE5	3.42603391446885	3.41034914722303	-0.274328716640422	0.40989037262769296	0.575508523108376	0.7101300441021171	-0.5716346737750401	0.8450865707307242	2.8958176877431203	-0.9077880831620792	0.7263062313665691	1.5431483887222002	2.0616889807917698	-0.43291145949455395	1.05186234155664	0.00790489151386759	0.36762409110479993	0.47030093239268395	0.12796339706601198	0.043487288206456004	0.6669250848924139	0.297127482099571	0.7606464306949138	0.8400135958830551	0.9614353777423074	0.9001040596972367	0.9824870307349134	0.6546506007499998
WDR83	3.8549349987161405	5.09239425480662	0.0781001680643207	0.0590522241374157	0.558499889457618	0.150173873089997	-2.03776490364951	0.39998552232799	9.53257220202875	0.392097446209718	0.15460696550545097	2.0931803012693404	0.598055930846735	-2.91868614526169	0.875561946558047	0.000455762983116626	0.696291975982402	0.878298104690623	0.0404235309811819	0.552004562516191	0.0088203296403988	0.384863156625625	0.9199156875433119	0.969481442099102	0.9338427111726009	0.9994170067700966	0.5339892387564246	0.7132379916131173
GIPC1	4.43256330712736	3.96827569542929	0.3850615061333879	0.450067409279544	-0.10971149569743101	0.0353574260947521	0.258542184666545	-0.15774746804123402	4.97685512893484	1.54931894962252	0.9637000201835121	-0.344259430482926	0.11857753089549901	0.267249896166934	-0.23258529509215697	0.000552438021970736	0.126284240868924	0.33964006330802704	0.731788667167734	0.905981519352044	0.791260348969328	0.816884794876594	0.535185687666064	0.7709498937356689	0.9860661761035465	0.9994170067700966	0.9931626217135819	0.9342277459351556
SPRYD7	4.5063284499187	4.93761059007123	-0.0616763511539799	0.234382024947783	-0.0151880197223803	-0.34051465612424703	-0.482182698484909	-0.192663321537581	11.604037760922301	-0.309146489130806	0.6872380432732409	-0.057777777370825	-1.37056071943894	-0.7474346611921621	-0.36236087643007203	2.1736246964787397e-17	0.7582143018748051	0.494415658520507	0.9541056577020359	0.175299961048909	0.457538698698788	0.7182762236426179	0.9429217570012253	0.8513599148277637	0.9988936510630279	0.9700970135100634	0.9613922594297725	0.8933278190272181
EBPL	6.627513723809071	7.1492331171611	0.495283609271386	0.000279607962210866	-0.00176225871572725	-0.42413451378826394	-0.572198546653529	-0.6666466098831509	10.048724843776	2.2198528851152797	0.00064069121914871	-0.00594027210227823	-1.5072195377992499	-0.6867607687950601	-1.20703836457633	8.582521790800601e-09	0.030036571008077998	0.9994909997453492	0.99527894130326	0.13668204559915303	0.495711264458802	0.23211816180714898	0.3231214162764999	0.999772448282499	0.9998826496687835	0.9691191160509417	0.9718121533389987	0.6092705293423252
ATP7B	2.00897454750214	2.10413588958547	-0.0948569025509862	-0.9048081320212379	0.281883396415399	0.427298445595135	-0.00206316840700442	0.613238267574273	3.2037696287045496	-0.31568969956186	-1.75892178081135	0.7115882103245609	1.15896762627827	-0.0020963788732358897	0.8130450055617671	0.00211549086217723	0.7532652226060881	0.0833707353803375	0.47930557210418895	0.25077546858713695	0.9983338537540122	0.41920661325312103	0.9411047768642623	0.5350625721675867	0.9860661761035465	0.9808291779237113	0.999726615527632	0.7357180016202974
ZC3H13	5.911134617536209	6.169229343129389	-0.16569654194750302	0.8546495104928	0.15985243958286	0.0580673509001199	-0.7391359787784509	0.494381321533803	9.93888050628604	-0.939928214993403	2.4449352563292996	0.693595706958376	0.266195451825966	-1.03819938864545	1.18332682916604	3.33026370629864e-10	0.350901875632064	0.0172909634703118	0.49049114493240104	0.790957101455136	0.30400219726124605	0.241259823021392	0.7511266350882465	0.3988191865956823	0.9860661761035465	0.9994170067700966	0.9302923002213129	0.6147948906453145
NLN	3.2670078203201403	5.1658045232277	0.30153544838261404	0.46336126367323704	0.574786334471267	-0.10018800951964	-3.15342642507825	-0.09059221604206599	6.49222959342917	0.989774172141932	0.777992939843033	1.3762648300522802	-0.24991325904488898	-2.9872630028925697	-0.128892416403472	0.00019720807302385	0.326022705716364	0.44190277639732706	0.17360918311637397	0.803472527036588	0.00546767380946181	0.8978663081197779	0.7336056432007942	0.827068406766688	0.9709886085437746	0.9994170067700966	0.46347743847277634	0.9646539026275689
CENPK	2.5743168486753	2.75653046275888	0.16099552540614	-0.6001054654500301	0.42606438115744205	0.0698405715934558	-0.261288117890055	-0.165980279792265	3.39549898817176	0.6011258679470171	-1.16055200608335	1.20728745366374	0.20899299898161802	-0.261405043601383	-0.246572983799011	0.0045913436533845	0.5498873823155109	0.25120886943422	0.23176464281346001	0.835117836000067	0.7952867207538371	0.8060584368376629	0.8570784903624895	0.7137134306532762	0.9760056262733232	0.9994170067700966	0.9931626217135819	0.9324570770552567
OPTN	6.207270367638801	6.42789048536984	-0.282701767510139	-0.64262742498273	0.22374605701387598	0.491999113316914	0.0217395495371987	-0.44799054087688106	16.9759945753198	-1.77529988912997	-2.3042731999817203	1.092636007636	2.61563632466417	0.0409593336320912	-1.08108125632052	1.4671560126219e-06	0.0811033878685642	0.0287255704531319	0.278862826653227	0.0113760830895695	0.967651662206961	0.283862853160581	0.4586195360254764	0.45530113805754885	0.9818060432690094	0.8040059055526289	0.999726615527632	0.6464262826595246
ITIH5	3.3547867149073194	4.62158806465254	-0.0148256515229087	-0.158484347726671	0.901274918376293	0.11470669633089099	-1.8112844694908798	-0.383526862532129	3.92499490355093	-0.0461897351203167	-0.23130735897682397	2.02387392721407	0.268980900175249	-1.404586040672	-0.505275535787336	0.0005034100651982679	0.9633103530049669	0.8178156105995921	0.0472709496770781	0.788836456193968	0.16531284833645699	0.61520824077124	0.991947305966246	0.9591109816616706	0.9338427111726009	0.9994170067700966	0.8546568269685442	0.8431211999236512
ATF1	4.87371641650259	6.1967948248954	-0.0222230597545142	0.148023340510057	-0.0351988723811459	-0.25621651646676297	-1.58690132473982	-0.38664932749763103	13.175022487727402	-0.128132138454551	0.44774224726988104	-0.151689015335915	-1.16214510309034	-2.61277837724426	-0.89660681998016	9.175192646181531e-06	0.8984467783497959	0.6572609672933221	0.879911576579774	0.24954804011565498	0.0150670676188652	0.37355052167139396	0.976069191496189	0.9097311151278025	0.9952899741714667	0.9808291779237113	0.6123053758528165	0.7049023105410096
TSFM	4.54452935046984	3.96529547878007	0.289834069503975	0.351122518827504	-0.21952632041553896	0.162368271837617	0.412165113800699	0.44955908982026005	7.90271598291701	1.39642984444083	0.957797233219325	-0.803999136257075	0.642373394669812	0.581643933625375	0.83092585515208	6.491457640207521e-05	0.168066011581117	0.346215605406948	0.424492256944262	0.523167706951499	0.565720511197365	0.4091896397941989	0.5965495956262884	0.7742575542440298	0.9860661761035465	0.9994170067700966	0.9790589947605055	0.7293227615137094
NCKAP1L	1.99113225619725	1.9585323977776798	0.307123754225768	-0.972454142852356	0.0776177794736031	-0.35295294275485606	0.5150920018525329	1.00674693129633	1.89569563363844	0.9780662591833811	-1.5915726285958702	0.18678777818187697	-0.893539138087883	0.419604213340259	1.331661953203	0.0852619533281699	0.33183247086132106	0.11749728054482302	0.852420679471932	0.37493119943988396	0.6776793596184039	0.18805435715047897	0.7375456587887909	0.5882868317329811	0.9906429618443401	0.986891222047845	0.9837951643601948	0.5738068846386409
MMP19	1.79507818187694	2.2475509304140298	-0.0407458393673406	-1.55608037068308	-0.757049180796897	-0.616015802931985	1.0682804732642	1.4829949306908101	1.8462005933911	-0.13092836239124	-2.4716787675379197	-1.81493643926038	-1.57902679108934	0.8048817425161501	1.9937736730211002	0.0758132281602252	0.896269244842225	0.0161189262474229	0.0743971010839378	0.11947422171158699	0.42420302848676206	0.0507367297040227	0.975611197157688	0.3941764892803605	0.9420015652571148	0.9663013383658751	0.9584891526701713	0.41818645811161703
PFDN5	9.887311809679561	9.89249495845898	0.036565904995025	-0.00801661776581358	0.0675347940327044	-0.17505542279554598	-0.14475364752705802	0.313711563227849	19.140066560422802	0.291823984758161	-0.0313908920289424	0.400560958175235	-1.1058989790229	-0.28278698342555797	1.13484120137952	1.06656174832383e-17	0.771435717010773	0.975057592997143	0.690153106681515	0.27314220915242804	0.77825276041823	0.26100996260515896	0.9447650201353566	0.9924269408424298	0.9860661761035465	0.9808291779237113	0.9909255628580569	0.6282911583457303
SPATS2	5.36624999440805	5.67590101289757	0.0675725745303111	0.13905349336857903	-0.11069908078178199	0.039962395556051	-0.44640838067003996	-0.250963796467762	11.1726611646178	0.372616165447971	0.41008306679173706	-0.46623811420706607	0.179419608516615	-0.686255052761499	-0.554161657035673	2.3936739239074696e-07	0.7106668684352858	0.6836714352287788	0.642629158157736	0.858179370137912	0.497392024247868	0.5814766647662379	0.9242877260757227	0.919131428053859	0.9860661761035465	0.9994170067700966	0.9718121533389987	0.8274197577895875
ORMDL2	5.91907946339787	5.51177790296692	0.35576376531071496	0.0250164682067386	-0.30989345436558097	0.16600610577764902	0.47665290216992995	-0.35099435439763105	11.8596148193671	1.87998266726354	0.0746352428516581	-1.2533789493766399	0.730436286504255	0.7394159163856691	-0.685563308443798	2.13522093613452e-06	0.0650982410767255	0.940955958369906	0.214747717936098	0.468017812073693	0.46572338106432604	0.4955393117184771	0.42344927065482196	0.9843586380666741	0.9739800606846222	0.9982190867931227	0.9637157467731717	0.7833902098140562
NR4A1	5.842764668194571	7.61678905099558	0.0974897881356068	1.2393247050548999	0.6124596035352969	-0.4454228989077689	-2.42936441418022	-0.7643266419245991	4.14632522994789	0.27749649884914895	2.03703210581092	1.5396310696633702	-1.20489521614692	-1.3166022256236898	-0.6733493466298259	0.000265678484757299	0.782370072357927	0.0460548265008199	0.12899435411677002	0.23305319508220002	0.19266748272126702	0.503344307071248	0.9482732104082531	0.47714591190908456	0.9614353777423074	0.9808291779237113	0.8726169215738894	0.7874893423137955
CDK2	4.18312981491655	3.64187469669591	-0.243879743061156	0.46935094533329397	-0.16895839840793603	-0.0459920656936602	0.5930467597433859	-0.11128993278031901	5.2852068343681795	-0.981766863186736	1.0503632963876601	-0.535532866019096	-0.15518300635164997	0.660366971618576	-0.16232190464955404	0.00204671832977773	0.32998073009917306	0.301162806160315	0.5941415669357261	0.877176319416076	0.517100738112118	0.8715984053981141	0.7365108999924105	0.7439330731693354	0.9860661761035465	0.9994170067700966	0.9735717635513949	0.9527218141268444
LRP1	2.15002950292732	2.36389559099393	-0.299590185952428	-0.532372624238502	0.0525064900012078	-0.49250115020106705	0.28674417950695397	1.1156746789493401	2.37436536260611	-1.0244814547979	-0.942815932610133	0.13948556351344102	-1.37265170300899	0.24542521690038302	1.55700204785158	0.0320124648659002	0.309626713986263	0.34965987271121396	0.8895109371648421	0.174736737814386	0.8074858756824781	0.12473214764568501	0.7210859755755592	0.7768484387161689	0.9960682135739164	0.9700970135100634	0.9931626217135819	0.508264602845917
ATG101	5.3452901788933	4.907697900248849	-0.147756460599135	0.26668134940043803	-0.36538322655691496	-0.012837748239623999	0.7420220859310951	0.612407933617191	8.01686749025127	-0.8104135920999279	0.772307233416245	-1.5533086264323	-0.0579700430134818	1.02332873248535	1.33562632784255	3.5293547840694e-07	0.42075986215334205	0.4429997719631679	0.12534050045539902	0.9539540187105341	0.31235261854262	0.186653333403406	0.7961243802961295	0.8274321576997978	0.9554076691222715	0.9994170067700966	0.932489752939503	0.5722251962233221
IKZF4	2.66895796482039	2.86710380632254	0.0249229946064311	0.197704180118904	-0.10641027920251099	0.7357475853034698	-0.9074050372394671	0.8712713282382059	4.01208779534565	0.0965815738791998	0.412802926980894	-0.314191430867164	2.35171263537869	-0.974116635480806	1.41109679020773	0.00340866002813725	0.923362805123605	0.6819796250874001	0.754406944200512	0.0218367921992625	0.338649984763107	0.16325027269551198	0.9833981197437358	0.9186529485715044	0.9860661761035465	0.8632765610976556	0.9346934205889778	0.5536904429642141
SMUG1	3.57552139484357	3.57638850841839	0.0135984777779772	0.77301795170961	0.45663501838162196	-0.128869439819595	-0.7163233387446691	1.22892804332923	6.436734951174429	0.0535454392804138	1.76997265107322	1.3856991245711898	-0.41314501685685406	-0.8574248531582159	1.99564484870544	1.7907205228334e-08	0.9574641196214351	0.08149479087597	0.170648781418403	0.680881350012175	0.394409601161044	0.0502324702638724	0.9903815355842449	0.5342023853608677	0.9693217644061048	0.9994170067700966	0.9532370595068768	0.41721805289579506
TUBA1B	9.22586781687389	9.32631786764526	0.24803442946198803	0.803329631151128	-0.131955920514816	0.0344733803489281	-0.465341631398671	-1.2809172292226798	13.4167542051495	1.35436303416881	2.19686073430507	-0.537005944939519	0.150180497241693	-0.627593351111793	-2.88820307942406	9.75858110711829e-15	0.180608441695197	0.0316603181108605	0.5931808607011221	0.88110634718113	0.53259362773193	0.00537286327794777	0.6112889874935823	0.4599554875051546	0.9860661761035465	0.9994170067700966	0.9756913624907867	0.20320080596192533
METTL21B	2.90351271092994	2.7820564006727	-0.007987140620472209	-0.599084373215514	-0.0955952520027758	0.0600370872581593	0.48284809967053793	0.207212182333719	5.52873482085671	-0.0347495242256866	-1.52503005231606	-0.315634690055106	0.21220175176723302	0.6409484598877939	0.344047890016637	6.36282810602306e-07	0.97238762463061	0.132178379431381	0.753306787177567	0.8326240228241409	0.5238447432776501	0.7319381251528231	0.9932896763325306	0.6004738743965473	0.9860661761035465	0.9994170067700966	0.9737492885618454	0.9002674644281485
KBTBD4	3.8296514456777	4.419138858818769	0.13027405172252302	-0.5508733211268921	-0.0185411689694965	0.28581645566511105	-0.579590239960236	-0.0153427527221497	9.84038950771536	0.615898950561565	-1.5044266248557099	-0.0654806618271256	1.0900129388483102	-0.8454658939036371	-0.0284632915343364	1.98066823510486e-14	0.540145540048366	0.13739085908527102	0.947995416660955	0.279794560832864	0.401000619663019	0.9773812169672379	0.8530493131078376	0.6044379978374287	0.9988936510630279	0.9808291779237113	0.955105656411901	0.9912117425267635
ATPAF1	3.68122387389956	3.30513347410976	-0.132574470602445	0.0935812440378683	0.023888038285251	-0.523840661699701	0.656592257721367	0.6906789060250791	7.39704278384837	-0.652038176607401	0.27092404867212	0.0900140457631075	-2.06741105077506	0.987095939151379	1.31905616536967	3.72729150934332e-10	0.51671150115764	0.7873213300655509	0.9285571691787391	0.0427441115964536	0.327312815046269	0.191850475752081	0.8440006612514245	0.9475523391770172	0.9985806757853168	0.9001040596972367	0.9330336526479559	0.5783292378938594
STIL	1.7882243022676398	2.9625582604499305	-0.247206343980451	-1.85355462968856	-0.190439288971782	0.262320565523346	-0.4528270339659651	0.9062240825594449	2.67758812124828	-0.773663217806364	-2.89612490339952	-0.448752511988397	0.671895915966408	-0.357094295946318	1.24483337313681	0.0140430868963582	0.442057359887897	0.00522106077578095	0.655141830180648	0.5041016556094621	0.722595324190038	0.21793574377360103	0.806498755613497	0.3734552040288182	0.9860661761035465	0.9994170067700966	0.9878535352825626	0.5967490307176009
AMD1	5.2542859151276105	6.84303549909374	-0.467311710751525	0.290789091454998	0.2993625855104	0.16504568455145402	-1.47981790831348	-0.42569490342216904	6.70257916111073	-2.00066238398199	0.624255143545371	0.960139952993603	0.558331090407984	-1.4107527550221002	-0.6798463073783679	1.4066680081006998e-07	0.0499730236252653	0.5347315172824241	0.340797575866107	0.5786731102865601	0.163174510061617	0.499229139820341	0.3835543656900357	0.8682068223868805	0.9845183917798384	0.9994170067700966	0.8525207501849544	0.785365605912934
NDUFAF4	4.83246074779613	4.5611544067595595	0.7962108874150211	0.44500672745674497	0.035186219546672996	-0.0612884958241555	-0.255880207669591	0.134426840304912	7.045505926854191	3.7009585947772203	1.0835850572491101	0.12309810251498401	-0.22801457899845398	-0.32027541692938105	0.24836601160045102	4.55573938472969e-06	0.00044903191049435896	0.283556572368649	0.902415178634963	0.8203645387049701	0.750535219064005	0.8046787379523571	0.06712207929057322	0.7344859111091502	0.9975329918251398	0.9994170067700966	0.9892412435297553	0.9318097278390242
USP45	3.17540543600625	4.5786242193912	-0.175480719892045	-0.133581823764708	-0.375086618712111	-0.342745110466798	-1.3588855029341298	-0.7058198032699691	6.4919339461075305	-0.768504417107999	-0.29738656178955997	-1.25186649398915	-1.207675681722	-1.5915408592374598	-1.2042739452642501	7.97736495373221e-06	0.445046346871995	0.76728906947768	0.21519511752397302	0.231637042640965	0.11918857021173	0.23312352189117397	0.8082660969658775	0.9421328362528189	0.9739800606846222	0.9808291779237113	0.8004748842746545	0.6100404996340613
MORF4L2	6.65726886196443	6.479022638057	0.0870551385341169	0.492602611685931	0.0568362191664398	-0.234334237237955	0.124892660825065	-0.19134873092065302	12.442901744288399	0.5511080278900861	1.62254418962924	0.275580027113539	-1.19907651408945	0.20409914281771102	-0.47108600389664096	1.01614295426983e-10	0.5835120525432521	0.10991730661822802	0.783765403631133	0.234932081205564	0.839207018461924	0.6392633988310821	0.8700528422759933	0.5762409442866714	0.9860661761035465	0.9808291779237113	0.9950416471222278	0.8553596256689787
RAB9B	1.77170445917073	2.3380110311021	0.407854264086724	-0.326913511044915	0.166890910757349	-0.455869040935316	-0.7905515970602751	0.6537747847466729	2.55566830755363	1.28495799915868	-0.539516062754743	0.393883819944472	-1.1377363092856398	-0.6838202504252789	0.8665978225713811	0.026868867754273	0.20343800756419603	0.5922558823121341	0.6949786714679972	0.25949123536080604	0.49900597322580503	0.389519290604553	0.6318604261192827	0.8868669097384485	0.9860661761035465	0.9808291779237113	0.9718121533389987	0.7173624051495998
FAM199X	3.76460817313743	3.53365130005341	-0.23507265206321898	0.432672175341192	0.683122985548484	0.107564867204237	-0.213672903358857	-0.0799575057798941	7.45640023649866	-1.09205178264104	1.19299457591543	2.4959800629091	0.41739817638089394	-0.304000335258044	-0.135512521979157	2.92962498904258e-10	0.27890429689932505	0.23727552710813898	0.0151482824493565	0.677784116468793	0.7621138405946078	0.892631987189835	0.6945233482231896	0.701136484921035	0.8276538177618986	0.9994170067700966	0.9894066999169917	0.9627223557701085
RAB9A	4.63327081699661	4.5360795228504	0.00624881197820428	-0.318328605418372	-0.46279617019313796	0.0182037579541593	0.5533391498229789	-0.141777804407744	11.522869466591	0.0377612849104803	-1.09043712520267	-2.11038137503965	0.08979987886494	0.9958455562089721	-0.322900138122836	3.581788735235829e-05	0.9700121229382759	0.28669345033676397	0.0389190184583397	0.9287525321746841	0.329510355907466	0.747865920875487	0.992788345926082	0.7351576709913168	0.9338427111726009	0.9994170067700966	0.9330336526479559	0.907778467630377
METTL8	3.41194387369861	3.02821900807307	0.0347303909646311	-0.305598695882727	-0.18208650157158698	0.00600677783434805	0.7279387481739129	0.31633387299736304	4.50364537096766	0.152462665271893	-0.7190723215802869	-0.611357569193944	0.0215571169806318	0.85896784240173	0.54975418860451	0.0006815216366191799	0.8793017693339041	0.47557088833221206	0.5431290868831501	0.9828685185714909	0.39670209021885106	0.584467680487577	0.9715670412681191	0.8415821499502708	0.9860661761035465	0.9994170067700966	0.9532370595068768	0.8289230537176835
TTC21B	3.3328864259091904	3.1093143374685495	-0.639579576484641	0.23858369378708605	0.288803968038155	0.488945327104728	-0.11908345414386999	1.4056463143492202	5.450546665644961	-2.6478425763095896	0.57451093757724	0.9384967335214641	1.72396860435381	-0.14605269102234197	2.3933114726157	0.00152456365773598	0.0105687010118292	0.571318014978116	0.351865177899767	0.0902579238291324	0.885253627716795	0.0197213039410413	0.22033693411793376	0.8798114232032439	0.9845183917798384	0.9504060390537761	0.9978210839822081	0.30872220500021225
NMI	5.85183199432874	6.833417319147951	0.0506392940033417	0.252525606487892	-0.35748124601494996	-0.0769957641638668	-1.0592215475730502	-1.7265196562515401	14.9354647586053	0.31325058045645005	0.8160347970643459	-1.65410924774027	-0.3768415630794679	-1.84512372728351	-3.9170123558735495	1.3761506300273303e-08	0.755109196727407	0.418703989676399	0.10300238928651	0.7075417990353728	0.0734848887041228	0.00023032954213539502	0.9420813176431141	0.816278941223374	0.9499794539348188	0.9994170067700966	0.7590850773384459	0.06842244406089708
BAZ2B	5.98190348051717	7.097969447304901	-0.711155202230218	0.40630311287507503	0.18826054002485	0.265455953121683	-1.4048927767217099	-0.45802420016893103	9.59938207959663	-3.09508316863704	0.914886763879447	0.6378430670486129	0.960452341052765	-1.60778016407453	-0.8109812308680729	1.4644531335177099e-08	0.0029406288522637603	0.36391143920302504	0.525871217236901	0.340468692511933	0.115038277831608	0.420535159633395	0.1387460918469852	0.7831855914696582	0.9860661761035465	0.9843236633841882	0.7945437020994335	0.7369915667392497
LPGAT1	4.5897597685696105	4.98080362288528	-0.662521494184619	0.320273743992231	-0.010001047846618	0.40483444955965897	-0.532405313738074	0.34748000781966804	8.67156587651473	-2.773523348174	0.765162960071309	-0.0329027205626259	1.4350237034595301	-0.6616120932056341	0.587010929986037	4.97385811999282e-05	0.00738407520004399	0.45032738997530797	0.9738575870045809	0.156450540259552	0.514259949631808	0.559326170029235	0.19507737528287764	0.8302100922673383	0.9998826496687835	0.9700970135100634	0.9735717635513949	0.8170323446924598
BATF3	2.93428071031874	3.1463700971887603	0.33501328729555996	-0.777552839059458	0.0397365502781915	0.7379721026853399	0.119220096313108	0.6122103129715369	2.49135257560025	1.03927335215856	-1.22635480324585	0.0897917561065237	1.80932016523576	0.0854554758176839	0.73646716448715	0.0185326419817344	0.30278202003044896	0.224558436391715	0.928741211935609	0.0752115165537141	0.93219690156675	0.4643041290247779	0.7163910972760151	0.691834890791787	0.9985806757853168	0.9466007599329336	0.9993148980909373	0.7634900660107867
G0S2	3.82695316250446	6.606643658623081	0.153922789769983	-1.21052093945321	0.16094172738527202	0.9564363404068521	-2.29978849974324	-0.301393931139519	3.63594381888	0.42403583778397297	-1.7390863451033702	0.32447801341317895	2.10449620912236	-1.28179496206128	-0.284822110541888	0.0010428744080125901	0.6730689315896631	0.0870488263452627	0.7467024995412259	0.0395185597977487	0.20454312447279502	0.7767664107565841	0.9115477815576795	0.5435840380373185	0.9860661761035465	0.9001040596972367	0.8823228832433099	0.9194394878492806
KCNJ2	1.8331092532064799	1.93506371112447	0.207079646083153	-0.114955397789404	0.9078296991751259	-0.392642143602183	-0.5459469236501789	1.0700161716046999	1.68469015780737	0.522284755819856	-0.15447100115238502	1.74898462857126	-0.7909500058195209	-0.37497193315612304	1.1236107737491399	0.125457059643352	0.603275492538192	0.878002395041527	0.0851072186946284	0.43192539352706105	0.7106008121151299	0.26554215736257397	0.8792633168991096	0.969481442099102	0.9420015652571148	0.9945226580161993	0.9877323518905725	0.6314858533212369
RAP2C	3.34367801584867	4.94922507790075	-0.22442173303704602	0.00823687547892667	-0.0759937337532361	0.00509323059585926	-1.71912193390387	0.32454589106694204	4.4355053977572	-0.728514320269234	0.0138265776916436	-0.193305408511797	0.0136521839697661	-1.3437917695637802	0.414741204880146	0.000435396959709429	0.46914674919259897	0.98901227636309	0.8473635534460509	0.989151833646152	0.18630206436696303	0.6798585028529671	0.8216199860698377	0.9970050161876703	0.9906429618443401	0.9994170067700966	0.867753328556478	0.8758484544781423
EXOSC9	4.36744088423843	4.4588157710628	0.259040651169229	0.12786463447369198	-0.197515772734579	-0.0929299995975706	-0.244393184556407	0.17424684875192	7.8861103289703	1.39240141672765	0.359058755056169	-0.807300202969477	-0.406533655031755	-0.35267720114159495	0.377264841753668	1.2448908483733801e-05	0.168636085081685	0.721146884452309	0.42248590006875103	0.6857069661487422	0.7267408980432489	0.707309175873122	0.5967498516035311	0.9274489976403647	0.9860661761035465	0.9994170067700966	0.9878535352825626	0.8900904742445472
PLA2G12A	4.28359661903164	4.26519093157905	-0.19869486600017	0.7711505095281371	-0.451960885059269	-0.38948331551445203	0.0171378446962915	0.407456755809805	9.686445986951721	-0.9908851695022729	2.2565774165045602	-1.70685767285557	-1.5645607930684502	0.0259367717963229	0.7679029854853059	3.6444786603073696e-14	0.325473248244257	0.0274573163606819	0.0926964709939649	0.12261752009852199	0.9793884744335529	0.4453688953903279	0.7330629523051493	0.45197712798666784	0.9455349579904841	0.9673405593188337	0.999726615527632	0.7538122406866974
B9D2	3.74083623709594	3.87346794990854	0.155889624645946	-0.0548218355758176	0.457696653384649	-0.296718851273755	-0.204895839168245	0.0938485509952808	7.544986885365031	0.71607168365891	-0.142825127383336	1.6104429086076	-1.0999666753008701	-0.28121575431073803	0.17050044127374697	0.000180632250275956	0.476801638792568	0.8875994784271429	0.112541817368541	0.27591026107537897	0.7808691290386359	0.8651714631986172	0.8248490462940514	0.9698976968196132	0.950354362908927	0.9808291779237113	0.99154027599221	0.9500699066065691
ADCK4	3.37868547732773	2.71952632384522	0.401652615835644	0.302428488842141	0.567773941166139	0.34407686585849895	0.151531134732515	0.866844731582265	3.28906826500471	1.71025308291384	0.668084125354151	1.85434361530157	1.20774871082119	0.15665912038594798	1.4534055635679999	0.0034444770923659	0.0921824269181953	0.506559466411874	0.0683474472241598	0.231617561920389	0.8762316438784091	0.15122734085760198	0.47860119489149505	0.8550777961020792	0.9338427111726009	0.9808291779237113	0.996461384814616	0.5404076674228472
PFKFB2	1.7755976061515	3.45160024944454	0.356334171474435	-1.29000177586839	-0.8971463327731758	-0.171016145329935	-1.2569555909023302	0.805059537717808	2.6256139996887202	1.12657480098939	-1.99125466428258	-2.14585670007367	-0.44136951889186704	-0.9180467938279631	1.0782559634665698	0.0134321445153376	0.26440821940018	0.0507779396290137	0.0358806978058882	0.660513293366565	0.3621113874928329	0.28523955763185105	0.6839579524408143	0.4828246800385523	0.9338427111726009	0.9994170067700966	0.9440589578195457	0.6474706839087612
C4BPA	1.63947982196693	2.08847872793371	0.39012715136319503	-0.9259483919625742	-1.3617522543941498	0.0424341041118107	-0.0710749752901076	1.4581254471225	1.34579153210972	1.04627634804179	-1.25427655331907	-2.83176102186041	0.0959027037498981	-0.0439609553634528	1.7265042466632101	0.188169193937882	0.29963085964253305	0.21436927011129997	0.00627060431854995	0.9239132865098231	0.965075156058693	0.0894005819834845	0.7144519535540755	0.6821163216248581	0.8276538177618986	0.9994170067700966	0.999726615527632	0.4709081630938642
RAB38	2.25241722320217	5.43164015770283	0.101180283101881	-0.9885705431755141	-0.3050744326840639	-0.555242411542042	-3.20030914675733	-0.0371679304879642	4.954854255041901	0.289164777958779	-1.38792893046182	-0.634621081597036	-1.22090842981486	-2.4536035050358502	-0.0470689789446696	0.000282399310496525	0.773411671324866	0.171026219128544	0.527944078458599	0.22662655753436398	0.0186441661665066	0.9626152919003791	0.945288742438236	0.6436875322652328	0.9860661761035465	0.9808291779237113	0.6180595699626663	0.986381759520262
AGO2	4.70037489549834	5.953624071357971	-0.536963665197521	-0.07282626526244099	-0.0820290275752032	0.0948234780346607	-0.9888725259851741	0.12230820455018901	7.426669890964769	-2.4475777494515403	-0.171985887114016	-0.292626410699978	0.359231997016735	-1.09266292554234	0.222521994281084	1.02284395782257e-07	0.0172812161050123	0.863992014957609	0.77078793929947	0.720645895447679	0.279588329128026	0.8246639223476251	0.25649063241070685	0.9674834889457508	0.9860661761035465	0.9994170067700966	0.9211496946652399	0.9380576021989574
MXD4	4.803287605421071	3.98634082749029	-0.233033491144615	-0.9059291355709441	0.48335239964141896	0.28861659245892496	1.69885406249225	0.828476933895777	3.58985580173548	-0.7981864089234041	-1.69125377453305	1.34640829700094	0.873055768580298	1.3489434878936801	1.06183159872919	0.00139638544378017	0.42785369626286207	0.0956545484724438	0.18306686140592002	0.38599493784718497	0.183655617264482	0.29254378064505104	0.7976158919237665	0.5591147621201419	0.971365852287702	0.9881805904047836	0.8634274164976709	0.6517289957478465
CKS2	4.60695536598544	6.36599997697317	0.250249030718401	-0.221998917917469	-0.0267265185383411	-0.7376599867194841	-1.2995060907608502	-1.9939024887765902	5.56019199194247	0.8899271007745602	-0.40051815255758294	-0.0721666693922312	-2.07938837825878	-1.06261019162461	-2.29628713693922	4.37681059672814e-06	0.37705564640649	0.6901178727979029	0.94270546014948	0.0417893152280768	0.29211534504983	0.0252012626686667	0.7696010199398053	0.9201035492862514	0.9988936510630279	0.9001040596972367	0.9256794801457845	0.3361699453792045
ACSL3	5.133525652239929	4.8852600424759105	-0.6829041848844061	-0.131750296738099	0.0288506884600715	0.505076303698374	0.588733172289349	1.17101416115592	4.62381690403513	-2.46362979745531	-0.26066687485545603	0.0860377406135566	1.6433164718111002	0.490772562047104	1.65655629737556	0.000113502700823327	0.0166000336230702	0.7951863479150991	0.9317166721189101	0.105414451109665	0.6258531031325789	0.10282604348239399	0.25088769350726886	0.9501581603228031	0.9985806757853168	0.9520225294264096	0.9805496435511396	0.48564296180417493
CHPF	1.66506790112271	1.2312075657323	-0.0370756561089333	-1.1587215929238501	-0.00198213062827706	-0.000169963932915114	1.09838043368762	1.4042310315175899	1.33785766005557	-0.11645115478490302	-1.9442806028926498	-0.0047317830731571295	-0.000433556538551129	0.9429145871216871	1.86522189294956	0.21340432445816898	0.90765984527314	0.0587828465221742	0.996239410048575	0.9996554293419709	0.353946502497271	0.0669160318325643	0.9795622100966703	0.5014151319784491	0.9998826496687835	0.9998041322693554	0.9398412298318962	0.4453167094143987
DNPEP	5.593096412436099	6.069794109335611	0.429791704933886	0.262452803240095	-0.40113635477049897	-0.0859539245981202	-0.6883822933665469	-0.665301862187726	21.7388504414675	3.27446039965976	1.15602435160885	-2.26513760360335	-0.524771048026132	-1.61231015645882	-1.8523505626438999	2.97415816675278e-31	0.00171037135063102	0.251968483309224	0.0268973003982939	0.6015554679248389	0.111815346112125	0.0685881372324266	0.10689192464408927	0.7140611580735796	0.8918680442817914	0.9994170067700966	0.7945365396518372	0.44762206677246563
OBSL1	3.22929172887267	4.15245952165128	0.102356222542104	-0.8923936650930259	-0.30027329157313104	-0.343044838825703	-0.201824219302996	0.362596777738901	4.1713067205803505	0.392122875598704	-1.7716753312968099	-0.899214073142296	-1.09820737177373	-0.18296449301935896	0.534857642186409	0.000313966131119514	0.696354377491495	0.0812089258513498	0.37206109380361996	0.276424777370046	0.85550717506786	0.5947478939267951	0.9199156875433119	0.5342023853608677	0.9860661761035465	0.9808291779237113	0.995595046085138	0.8338476936353525
FAM124B	3.7507085889029903	2.72843795574454	-0.44371229653010896	-0.150917640625801	0.7456061012377221	0.0936289398570998	1.1342948653326699	0.6212622097026421	3.0171534979889305	-1.77953407376543	-0.319483883158041	2.3756896657545	0.318566046352807	1.1122454946770601	1.00352057187815	0.00528936132366033	0.0800881987096959	0.7504039519324781	0.0205853186655211	0.7511161602622691	0.270951696077034	0.31957910812128004	0.4563613598895696	0.9378226790485794	0.8715614020928952	0.9994170067700966	0.9144358343901564	0.6696501976458821
SLC12A4	3.4424594764648395	3.1585383282023503	0.0414054603323585	0.607236436730756	0.123780162688301	0.0517527576399493	-0.153191074450801	0.9296701757539392	3.7559058334857403	0.154950329696565	1.21019765352759	0.36342099679553397	0.16039933566644698	-0.14853264385891402	1.4047390917898999	0.00277533854373379	0.877352318846705	0.23157568101329998	0.7174920002495541	0.8730719977317729	0.8828946092542871	0.165182692523632	0.9711686394082681	0.6976158938974039	0.9860661761035465	0.9994170067700966	0.9975527588309474	0.554797228591021
ENKD1	2.9919331787790697	4.4953483447970495	-0.0372062324066516	-1.0517345251463	0.0317454856443354	0.00799590788679886	-1.06739368399379	0.27793765098896	4.23401322913901	-0.13166966288892598	-1.90622010442378	0.0866547567275271	0.0235268815460712	-0.899167826982692	0.3802977920548011	0.000300917173123204	0.895682642019369	0.0611185532057825	0.931225798315374	0.981306022392427	0.37274399252504903	0.705075397112185	0.9754689842009003	0.5041905273668339	0.9985806757853168	0.9994170067700966	0.9485784382067248	0.8896668712789255
FAM210B	4.91782017284068	5.4271697451845595	-0.19920220571555397	-0.38977667013890205	0.21620900609101198	0.0402771262429855	-0.34444172219401004	0.5915614282997851	7.34339223489796	-0.77854876922079	-0.8247230645729481	0.6588749091527579	0.13090259092356502	-0.37026223388523205	0.9440649512051659	0.000121990034380049	0.43911468534648	0.414333577069941	0.512343183954508	0.8962659109152329	0.714489514836316	0.348928082056022	0.8048089516468983	0.8120996610661791	0.9860661761035465	0.9994170067700966	0.9877323518905725	0.6881836197429346
PI3	1.60873262262557	2.23028739589611	0.61488584057016	-1.86723408784217	-0.0755218258812254	0.455852905136989	-0.121841826631616	0.8238934207464258	1.71944535196681	1.63973230043715	-2.48905677313403	-0.148698424824832	0.9769104539689951	-0.0812988948467744	0.9273098339160949	0.100430191280658	0.106064443341642	0.0155415760389986	0.8822623702262091	0.33231556530426504	0.935558605215555	0.357387963010723	0.5020351051504509	0.39063097756339094	0.9957141693704245	0.9843236633841882	0.9993148980909373	0.6942785233466039
SNX21	3.3682566424582006	2.59951892397862	0.30047809293007	0.19046126996222698	-0.342725367478215	-0.293694975645812	0.875303538725182	0.6556796125115589	4.28524632934837	1.31240996783252	0.457189154991125	-1.13952815899826	-1.03512261770007	1.08170539250152	1.1303260939086202	0.00215287137378295	0.19419350321171203	0.6503510950577951	0.25878739015463004	0.304621225561529	0.288814911604733	0.26269343168765197	0.622223465041461	0.9086701164172944	0.9760056262733232	0.9843236633841882	0.9244280561374713	0.6293817480490709
SLPI	5.41031683300179	4.52890143679096	0.385214806117443	0.26652823790054897	-1.46824231436301	-0.790574381913835	2.537814489029	-0.9178345532504879	2.45981979822384	1.14791424939771	0.4356478877627721	-3.6278204617228997	-2.09943199387227	1.38318666460704	-0.8682570559707551	0.0196798302775325	0.255602375971726	0.664642047320436	0.000594923558625535	0.0400286073603587	0.171416059706561	0.388709505111381	0.6773756236532636	0.9126357204450019	0.7999937092837569	0.9001040596972367	0.8572077928129884	0.7170064081252044
TTPAL	3.3326167908802904	4.95832601034858	0.0522196989399229	-0.192028091227494	-0.7846817576082892	-0.0804055627731814	-1.5626831386407398	-0.19507930334804002	6.164597926838981	0.19286225811261198	-0.35084002669953396	-2.08484093455492	-0.22763214625353198	-1.58061272869926	-0.30773189591823197	3.5633523266971205e-05	0.847680037140174	0.727217021254082	0.041082949645855	0.820658112301907	0.12181198952986	0.7593399524299499	0.9655735256873311	0.9300626759398648	0.9338427111726009	0.9994170067700966	0.8004962292696084	0.9133951462854939
PREX1	3.9265545471861296	3.2380257714039398	-0.41442303516833395	-0.22110068304351602	0.206450299996924	0.755533351977438	0.8899006284451979	1.42458204732154	3.38249822758848	-1.6920309522052401	-0.4820860347212079	0.6761694285758699	2.7064876777839304	0.8296960292560391	2.3095415280295297	0.00205189789642966	0.0957318142988085	0.631390396740467	0.501455177925489	0.00877453553370872	0.41037853439177296	0.024328945183302	0.48501946957989245	0.9022011842172497	0.9860661761035465	0.799499612728139	0.955105656411901	0.33221133869888614
SLC12A5	2.7152193071807904	4.35869656160531	0.24502778396187197	-0.7696387538596531	-0.207147499651823	-0.761959307628973	-1.28766563579864	-1.12987786291207	5.540462870681701	0.7885642138656809	-1.30408936471435	-0.487017767741705	-1.88253229070484	-1.22208688077861	-1.41208495610148	0.00060258627873188	0.433308572797933	0.20220884860098898	0.627961518498052	0.0644158856890568	0.23094656864913699	0.162958904734849	0.8012349393617899	0.6726220193696474	0.9860661761035465	0.9238996285857338	0.8914408919687299	0.5531741650573342
SDC4	3.32729165665823	2.29632416824735	-0.28374589958265	0.507857978781991	-0.0859707153754276	0.680301971066525	1.17985667084137	1.26740388661468	2.0285846682244797	-1.1282230601374599	1.06622470734174	-0.267783013731638	2.2908686125296	0.994560979649614	1.7836332958350603	0.0506941876581666	0.26374256316530703	0.290444205426662	0.7897836658186759	0.0254843909076984	0.323742145467462	0.0795862950134821	0.6838293286028343	0.7363418841786339	0.9860661761035465	0.8738683569459966	0.9330336526479559	0.46081535593335193
NCOA3	5.12790473908672	5.73753459280451	-0.8428062132756909	0.415558413169201	0.292111207080618	0.379536493852216	-0.986534714614168	0.720350762508292	7.02869371514856	-3.57561568416295	0.9341867267718291	1.0002589151606098	1.39405690844558	-1.04603887868023	1.2799095803393798	2.6606332782536895e-07	0.000683726897783252	0.35375886590734995	0.32102467344144897	0.168215233181389	0.30069756108840195	0.205407976801814	0.07946484188491194	0.7791889334154091	0.9845183917798384	0.9700970135100634	0.9300176790625209	0.5873958829999724
PIGT	5.483047050146201	5.444014737458531	0.272233746894332	0.32150921910268104	0.236844477032264	-0.0502205794847849	-0.242420525607753	-0.496455731701956	9.80140067840834	1.23279707401751	0.8106854744510551	0.8290913982598871	-0.187874352985233	-0.320993772582969	-0.838704928654152	0.0016291259468480099	0.222666691301476	0.42745778134285295	0.41031280200908793	0.851669014632136	0.7529253639071991	0.405063304587179	0.651005776614181	0.8199246362235653	0.9860661761035465	0.9994170067700966	0.9892412435297553	0.7266390417267604
NCOA5	3.47651398196463	3.76171273369727	0.163715353235375	0.17072248288449404	-0.0741293096377019	-0.23231160319857697	-0.562922333756817	-0.188505399183308	5.84874461760306	0.5490603828445481	0.3324505336041	-0.18695267685337302	-0.618889814920939	-0.5795272728897389	-0.23565392000275898	1.8352145388651e-07	0.584874643512307	0.740635545666624	0.8522891292093109	0.538185680016584	0.564267940379204	0.8144536962207779	0.8710033428027502	0.9355261713350244	0.9906429618443401	0.9994170067700966	0.9790589947605055	0.9336273546817568
VAPB	4.41729279583712	4.51201108872821	-0.42982548194349296	0.527423009869003	-0.493884259984645	0.368643429712796	-0.21356532008489001	-0.116741436020797	10.893156208550902	-2.24171165744301	1.61722552506647	-1.9541884639745701	1.5923402660081398	-0.34012678368585303	-0.22224896147717102	3.2542049042702503e-16	0.0284543427371784	0.11074837409783501	0.0550512812333691	0.11623581230251599	0.734874876453123	0.8248277934161791	0.3156313953799659	0.5780041352774088	0.9338427111726009	0.9602668315692149	0.9884104522963038	0.9380576021989574
PARD6B	1.60715277593328	2.09944025567045	0.0778551511172879	-1.02138594602861	-0.497222261080404	-0.39612612414879406	0.0655600993813679	1.15706370539147	1.68065368601971	0.23198945425137804	-1.49825484427978	-1.12126749999919	-0.951545492842185	0.0471812803174067	1.46956305924907	0.10478934357978698	0.817318728015126	0.139006104486405	0.266469216407691	0.345011708301114	0.9625423290098221	0.14682440773126698	0.9592984688394759	0.6059935361225962	0.9795295925313652	0.9843236633841882	0.999726615527632	0.535475439786311
ATP5E	9.97012280703356	9.94534054114411	-0.0230597316200335	-0.238478089119451	0.0239088909387883	-0.0550545943321875	0.21566302947197602	-0.257929338633289	22.1294420514346	-0.191413921026108	-1.00318914874934	0.150164919152227	-0.369764154216627	0.4460472084086671	-0.930829624234242	1.45011297583129e-20	0.848835657463687	0.319548379429117	0.881120073400433	0.712810739301674	0.65715691086028	0.355645169243153	0.9658795392837499	0.7580387364237406	0.9952899741714667	0.9994170067700966	0.9821244016286125	0.6932150326500041
CHD6	4.80819376284217	4.99247293830075	-0.49224206900728396	-0.0762335113897511	0.46183046292679103	-0.138122122538781	0.125385128953706	0.0373283534825622	6.64982304294756	-2.42505600770841	-0.193661157745088	1.7824134719603202	-0.563872898773071	0.148938407310215	0.0725176969661302	2.46175406768384e-07	0.0182630169355265	0.8470552897379721	0.0795431640502262	0.574865548763605	0.8821417874681291	0.9424274912407801	0.2640675147656181	0.9644554491675592	0.9420015652571148	0.9994170067700966	0.997275722894792	0.9810964213605922
PLCG1	4.46172836290509	4.690536297653839	0.0292113804033463	0.17726688994543002	0.49454799443992	-0.264111421063051	-0.606254764887862	-0.404101245600392	6.3800403185286605	0.138199430044183	0.432252034359396	1.85659292120083	-1.0363657841851701	-0.7242667084401558	-0.7447902454828129	8.107075990584e-07	0.8905295344738678	0.667032664767234	0.0680536296587912	0.30400456573021806	0.472136774583091	0.45925522676061803	0.9737315539169052	0.9138653329724906	0.9338427111726009	0.9843236633841882	0.9659234659224784	0.7610225156608702
TOX2	3.7591239685707794	3.20143293497559	-0.22801318782515698	-0.6765782410624429	0.425350314707447	0.9338425395283779	0.7033220655727328	0.7375901700987489	3.39626583828344	-0.9332611081568921	-1.49950472600369	1.4111138345263299	3.44012879140152	0.663633151575701	1.1343146196591898	0.00224676864919947	0.354369435246329	0.13866099717639802	0.163226989053256	0.0010466027972497699	0.509990226062161	0.26117209845070605	0.7543457971745994	0.6052722369594644	0.9693217644061048	0.6688536543688784	0.9735717635513949	0.6282911583457303
SRSF6	5.35902515113319	5.572783399241709	0.527277631231147	0.673550402436078	-0.0426523859104403	-0.8616467699099151	-0.34926482841506196	-0.704334508055297	6.0865726315203705	1.63370258123501	1.1080260766595	-0.10038006473164501	-2.0861722160164	-0.30056125548380297	-0.8040586805632048	0.00015014051542083898	0.107232904191915	0.274194563841388	0.9203563943304641	0.0409712270947622	0.7658428149352572	0.42451020522389704	0.5036538116202169	0.7285694800196475	0.9985806757853168	0.9001040596972367	0.9894066999169917	0.7405863006052192
ARFGEF2	3.7544761065000403	3.89214481799357	0.00276740045194966	-0.5743911107106441	0.556297095298227	0.590491445461341	-0.23479980462104802	-0.0892254978103479	4.29110226898455	0.0111926021684221	-1.22118217616356	1.78534642332585	2.0704049606724197	-0.22822691827261102	-0.136221288128306	0.000207171239208748	0.9911058330186729	0.226511423394548	0.0790417531698126	0.0425392787113681	0.82038608270593	0.892095669554629	0.9976239499008281	0.6930373402472098	0.9420015652571148	0.9001040596972367	0.9931626217135819	0.9626659884373779
ZNFX1	5.08623268898813	5.43511029449121	0.032531982296797	0.213100628906226	0.46642584528070596	0.474323475420166	-0.8834475236939621	-0.0926495943783038	7.860996167634831	0.169647743731482	0.571941342779255	1.9001956587390199	2.07165316710662	-1.12012683316697	-0.19063690554722	2.2075715597654e-08	0.865840518677682	0.569376565920125	0.0620080659828774	0.042403873186617994	0.26785239484156104	0.849444168993707	0.969923146839286	0.8787336947007828	0.9338427111726009	0.9001040596972367	0.9132426193027982	0.9464461033468183
CSE1L	4.54807238724342	4.0388987904949705	0.119172936462184	0.48753421874200203	0.210208606431594	0.39046043699570393	0.0140630855296111	-0.49415351008549696	10.2125682329514	0.6695634551500961	1.6037909153711798	0.9083111144115269	1.8413144310983798	0.0238723983061877	-0.9684571011038651	4.57570150496641e-15	0.50554461722761	0.11368425206507302	0.367121574069943	0.0702107267592347	0.981028667893954	0.33646184388287603	0.8386589692661494	0.5815278859885257	0.9860661761035465	0.9423210539936228	0.999726615527632	0.6808732001042941
RAB22A	4.68704756444001	4.47918845905084	0.21292553721476998	0.33019623627537004	0.11802894987238001	-0.27812027233240505	0.0776472562220654	0.5981782805695469	7.3413586381279	1.03835637758373	0.8561077635204001	0.442701900625045	-1.09531315517278	0.10200109463045501	1.18516019253706	2.6679746016855604e-05	0.303014248577182	0.39637871701567406	0.6594741860937621	0.27749122289945194	0.919462070174744	0.240580757416409	0.7163910972760151	0.8057571954470126	0.9860661761035465	0.9808291779237113	0.9993148980909373	0.6145591387787681
PTGIS	5.13619368418149	2.354977994564	-1.1676178895844098	1.2793687745467701	0.5720280810873499	-0.209727294180471	3.06750088512474	1.4720654650970302	1.3823689680384	-3.3101213541325403	2.11554510682902	1.4522434474248502	-0.570331374544219	1.7787153105491498	1.42610923565912	0.176359343963053	0.00158914843483289	0.0384793553202756	0.15167652016854002	0.570600495874181	0.0800358089239163	0.159071150407385	0.10490724701065325	0.46359177488520104	0.9645237404976696	0.9994170067700966	0.777093316299596	0.5481880470343686
STAU1	6.48452227890053	6.66821559411298	-0.18976451777516498	0.0731363826634227	0.080565653332795	0.13975242372794502	-0.21637199631870999	-0.162537434777899	21.824214129616198	-1.4209115889114898	0.314915165127953	0.46616640955181704	0.8733747633544571	-0.490661924989781	-0.474605631879598	1.8110690732223301e-06	0.16111043771993	0.755679077104947	0.6427806524304499	0.386284449819785	0.62823663605751	0.636742520349485	0.5879548830473541	0.9391820888331351	0.9860661761035465	0.9881805904047836	0.9805496435511396	0.8540924360238927
CDH26	2.1198768340652703	4.06968010291838	-0.11293857127029198	1.04968355067906	0.12108142970227001	-0.062838224728159	-3.33843672363428	-0.288560923730167	6.38886018659846	-0.368142002503135	1.98910887943516	0.29563080276378995	-0.16216756888068398	-3.39053889749986	-0.36882353437404497	2.1678916362926997e-08	0.7139822018394649	0.0509672952556856	0.76846910163322	0.87168480991063	0.00119941960385812	0.7134765906163759	0.9252662991662187	0.48332667087673076	0.9860661761035465	0.9994170067700966	0.3647242393002321	0.8916513785479266
SNAI1	4.742368952673201	2.8164128493912703	-0.3841642499374311	0.17859822395242003	-0.129929318306066	0.11037743979839999	2.48958223019121	0.155005362267078	3.9145708643860697	-1.26128038118269	0.35323511401482793	-0.340052539814018	0.31233054746332395	2.42434489421891	0.176251137425786	0.0241214515123183	0.215161330226668	0.7295142345693001	0.735082145987936	0.7562359160308821	0.0319383498069873	0.860684165441277	0.6435293456397683	0.9312490898284961	0.9860661761035465	0.9994170067700966	0.6755684744502998	0.9490944021586764
MOCS3	2.66760167252136	2.71542437115178	0.448348168624508	-0.664104647438301	-0.34477769745819004	-0.37157279673120097	0.262900470865816	1.48007048476968	5.0859174216129	1.8265968849210603	-1.5395148412606299	-1.0257954629803698	-1.1757399716082801	0.325360374574648	2.5916389054403304	3.42915840698358e-06	0.0724246294317113	0.12860864876077802	0.30884959414314805	0.244054050038917	0.745969646197707	0.0118196043432548	0.4396812604822672	0.5960393161982722	0.9845183917798384	0.9808291779237113	0.9892412435297553	0.2703704030363629
STX16	4.8956614272776795	4.576333051721059	-0.0130242488752803	0.762296480716504	0.25333540546543	-0.0902606010450668	-0.120546480654391	0.417564027931026	7.6346460694832095	-0.0577231958870864	1.8666666640946998	0.873227504791885	-0.328674463508063	-0.15124211449535002	0.7217587675821749	2.41011398488518e-05	0.9541524506265129	0.0695111241486331	0.38582536743571505	0.743505181099807	0.8808538288795258	0.473157853780276	0.9900320429282944	0.516892762135904	0.9860661761035465	0.9994170067700966	0.9972263199430105	0.7689815880811424
PMEPA1	3.60846843991872	5.00387541922783	0.0733333065847253	-0.0989501255504131	0.44122020700366293	-0.243161384511692	-1.62632097412023	0.0332264532235179	4.10147808136874	0.23916339101666503	-0.166900495582294	1.13225418927551	-0.655403655684939	-1.21421483219917	0.0406149177414271	0.000373402180711872	0.811807212641576	0.8679753923442951	0.2619998057015	0.514691236994279	0.22975216040004198	0.967740660738139	0.9570287428859311	0.9687824097682561	0.9767428298497562	0.9994170067700966	0.8912294968964944	0.9883199411366109
RNF114	5.9838255778485	5.828523304819321	0.026279583116675	0.204875600234511	0.0193549825374804	0.0539751900152342	0.0546953191324652	0.134570836372314	13.805365320683599	0.163749876812362	0.7007890854136999	0.0926460239853104	0.275833584890733	0.0978331707048269	0.330769199346556	1.274858176127e-06	0.8704544566990771	0.48798419064743	0.926477426739259	0.783602692849013	0.9228000199463711	0.7419491250068561	0.9705436696952422	0.8479901615203359	0.9985806757853168	0.9994170067700966	0.9993148980909373	0.9054303680725422
DDX27	5.08051782325826	6.08442836782544	-0.0747384869759851	0.9090813564884959	0.236301003657017	0.0230132474998406	-1.84890557737503	-0.36841023176467297	15.1199540162066	-0.505007485422856	3.27421043852945	1.22289314445931	0.125908999178776	-3.5206121878535197	-0.9927935783470391	2.62560532497366e-08	0.6152912863690561	0.0020873154342358397	0.225866048810896	0.9002035232892629	0.0013327470368327099	0.324698293587515	0.8856245035910041	0.34744959034024947	0.9760056262733232	0.9994170067700966	0.3647242393002321	0.6737990669554497
C20orf85	2.30647373723009	2.7034864867734303	0.163570734821495	-1.15692846261373	0.192454691919423	0.23552123814588302	-0.15240300684273497	0.244733268669913	1.67464240434488	0.45808301292526094	-1.56678953648657	0.4151246002318811	0.544098907393041	-0.0922968811082943	0.269554332575531	0.10333529977135901	0.6485405149436729	0.12219446189733099	0.679508563591803	0.5883661148116329	0.926752289149234	0.788416864395732	0.902372803925775	0.589623570103514	0.9860661761035465	0.9994170067700966	0.9993148980909373	0.92467473224103
BCAS4	1.7817995630197	3.3116523399452102	0.108978476982177	-0.799501543492976	0.0350094903222723	0.0785375921083341	-1.69463275169614	0.784049007205796	3.08862571967537	0.345954495823849	-1.2566346391899	0.08272267806403098	0.19713978227367698	-1.36458427843247	1.08701135854287	0.006276087829950879	0.730543753897311	0.213731877704313	0.934333104988201	0.844349968322316	0.179254255956463	0.28132012571659804	0.931294442244079	0.6813780368634179	0.9988936510630279	0.9994170067700966	0.8605665789025401	0.6442575457001913
KCNK15	2.76882842115149	1.38812943370276	0.17223691053054596	0.0212390062452289	-0.12900277872445098	0.21612674745536498	1.5133855245188799	1.3321694013536	1.26190812456099	0.537690375452737	0.034934526848906	-0.310157570486471	0.559291645617749	1.16586062003058	1.6655337757593798	0.22479516824231896	0.5926946307942621	0.972249406516799	0.757456831757784	0.5779222330853511	0.251047359742052	0.10094075889697501	0.8759479272679386	0.9920157724764105	0.9860661761035465	0.9994170067700966	0.9023635267162812	0.4839038805303469
NEURL2	2.07541003555798	1.63857795941124	0.617741656434441	-0.0852882588122229	0.350971295094373	0.529945720838087	-0.405875349238314	0.8736331553411161	2.17096680301336	2.2611957418555297	-0.167373065945129	0.9686908905755242	1.57014532584775	-0.414314559178647	1.3599902886889899	0.0599725061854374	0.0271841162890725	0.867963085953936	0.33640540268242797	0.12145836704612199	0.681901004276962	0.17878163005055603	0.3112126760598862	0.9687824097682561	0.9845183917798384	0.9673405593188337	0.9851543220448208	0.5675346032317816
MTRR	3.51156187623607	1.3250629683773	0.0535587315745924	-0.14520264890964402	-0.20839675046160697	-0.192904387894031	2.84116979387099	1.60146872397457	2.68094420387775	0.254504654619331	-0.40743441183528295	-0.7597501339795699	-0.7513482258204409	3.97553585634054	2.9305602892558302	0.00932647108951506	0.799921690794989	0.6850485929943261	0.45019354406346795	0.45519714735031	0.00018116368930193102	0.00468608975626909	0.9540174701658729	0.9191610408206405	0.9860661761035465	0.9982190867931227	0.15989142430073042	0.19211539314801965
FASTKD3	3.05699171791726	2.93110386914067	0.139640444310994	0.7368647473231059	-0.624595194494808	-0.138453374753565	-0.30821246000477	1.26329487452831	5.0470883406558205	0.620683942403011	1.7755300559782499	-2.08626157010405	-0.493989002587804	-0.389742640255969	2.3744493763460297	0.000855946711445188	0.537084893566257	0.0849066682289504	0.041008822305963	0.623056651074153	0.699675260029823	0.0206789787735067	0.8509780239662901	0.5391273490769768	0.9338427111726009	0.9994170067700966	0.985719955433291	0.3132203478945766
PEPD	5.9011203373673	6.08862871801875	0.22030174063138	-0.3523472841599029	-0.304812470042092	-0.0848658401017553	0.244780686457182	-1.29128166390154	16.5150136447851	1.2729795343857802	-1.19491190536134	-1.33047198033644	-0.399779351436388	0.43783319455069103	-2.5783474481879	9.23610836838888e-25	0.20763007806392397	0.23653078620362802	0.188084164613428	0.690650183732969	0.6629813430003261	0.012238500379351003	0.6368616924556536	0.7001890442452717	0.9729655848268942	0.9994170067700966	0.9824870307349134	0.27079568296817036
IQSEC2	3.46274598087564	3.6297143866727994	0.14665131878350698	0.43115130600991103	-0.312594241524831	-0.185130310617295	-0.492822474465676	0.171625917888809	5.44199703908929	0.6798382193609661	1.03904504429996	-1.11344504266141	-0.6964039103302221	-0.604793061695707	0.32084380847021005	6.09526566785589e-05	0.499072239336771	0.30333750515310903	0.269694499863249	0.48869947137087105	0.5488710085718621	0.749418016486309	0.8365474962385941	0.7454167859202083	0.9818060432690094	0.9993430625275019	0.9775035060192884	0.9085962435308087
VAMP7	4.59642625604544	5.01455897433876	0.0364508945924168	-0.169270850525828	-0.13711446368029903	-0.342553863116439	-0.160961659736645	-0.972754126457342	9.175061328042439	0.18773904272589803	-0.46590333438753395	-0.538362113448163	-1.4140950395787901	-0.232955287303244	-1.8747749148004198	7.192173329088701e-07	0.851675196414926	0.6434694614672479	0.592196999118316	0.16219589280841698	0.8171453740346801	0.0655742443884454	0.9669562789177575	0.9068050564189984	0.9860661761035465	0.9700970135100634	0.9931626217135819	0.44491351321800643
STAMBP	4.10880751108839	3.07161416483537	0.24312563274451104	0.308079546087373	-0.0876080072020269	-0.0277411203871779	1.0847958501517099	0.182063065394243	5.685683265311299	1.22327087136327	0.86084687979631	-0.34173833006315196	-0.116133192468013	1.52325210374466	0.34326744800775605	0.00046891048954845197	0.22584755835732198	0.39492890401342795	0.733678641606023	0.907925178784065	0.140631177309811	0.732568009700689	0.6534936103336308	0.805059307664242	0.9860661761035465	0.9994170067700966	0.8220564123979219	0.9005249132868787
NAGK	5.2201178839417	5.1654551715298	0.37817505405029206	-0.283058712572147	0.0315770258808682	-0.137396369299173	0.13328778573945	-0.128822447441431	17.110252291361498	2.97868780615548	-1.2561423583951599	0.188202775054802	-0.876164342987402	0.313404398687899	-0.38738528673417605	6.77249969718847e-07	0.00422993549978177	0.21969378089158104	0.8513396735850121	0.384552649909472	0.756377555049902	0.6997987462868901	0.1541607443335879	0.6868686983606348	0.9906429618443401	0.9881805904047836	0.9894066999169917	0.8878403636362002
MCEE	3.4550296701350294	3.73818527170511	-0.17311772409542497	-0.699871361115708	-0.3905141769856679	-0.107119560129827	0.424395468125069	0.0283136892756447	8.02020952720863	-0.79559970379694	-1.8814562873983898	-1.3488156543337	-0.39624925693869	0.602103328544041	0.0500112091550551	2.96981875148586e-11	0.42920572862754797	0.0644595336819489	0.18214956814222302	0.6932392073973471	0.549232622004754	0.960269210968664	0.7982751636036842	0.5095751613293161	0.971365852287702	0.9994170067700966	0.9775035060192884	0.9857850806936762
PAIP2B	2.41092780428256	1.99072394365264	0.0286098886983009	-0.27746623243833096	-0.36364484917697704	-0.303247876068615	0.6455917667144001	1.26080835740725	1.7892858824947	0.0872122534979017	-0.426020590021414	-0.8392320120898299	-0.740219797193895	0.49378611537441003	1.65170029360275	0.0901930004238696	0.930781359294817	0.6716325269811	0.404496006967197	0.4618966171365979	0.623995018911365	0.10371320868470199	0.9852017373660131	0.915643031300698	0.9860661761035465	0.9982190867931227	0.9805496435511396	0.4856439653940657
SNRNP27	5.374108878389221	4.11670565039415	-0.11430679735361	0.41488976168139896	-0.0617834377916914	0.0509228813555341	1.4946694319268399	-0.29311258896746806	8.01814776106601	-0.7548742020165121	1.4569558591275802	-0.3191481859353161	0.27913803971391804	2.46025536140491	-0.697930353536807	7.17227352571416e-08	0.45312989738464604	0.15029101876377698	0.750662495331516	0.781042108941906	0.0179478224033671	0.4878515724757849	0.8125274211103779	0.619927401630831	0.9860661761035465	0.9994170067700966	0.6123053758528165	0.7778332659216285
MPHOSPH10	5.4897922237972905	6.20229559620061	-0.28942346073509007	0.8085478915173009	-0.0902135268748259	0.382597054997084	-1.27794035555468	-0.293270612567446	9.95134388116975	-1.46847720652069	2.09173533464006	-0.345474218744307	1.5629657360300702	-1.7129731992401498	-0.600120444984126	2.16797823216685e-08	0.14694488374776998	0.0408910088963973	0.7308769238151371	0.122999838484248	0.0939739072314317	0.550658520648071	0.5674315245121136	0.4647926342390407	0.9860661761035465	0.9673405593188337	0.7794579055392099	0.8118308340827712
ATP8A1	3.2948286142092997	3.5415633653491603	0.433981778513184	0.18557517198586396	0.140491498242705	-0.84714923232274	-0.43132616329323203	0.494132310768702	4.25933839220072	1.52043338136453	0.33646975276978097	0.373816125878532	-2.3235382155066002	-0.41457913410596897	0.7298863079183949	0.000866508961805946	0.133336397607228	0.7379731291308509	0.7097767998222059	0.0233395545676823	0.6808943334505239	0.468222955360347	0.5471515498797832	0.9348048906787509	0.9860661761035465	0.8662180241283721	0.9851543220448208	0.7653086277781191
USP22	5.6162719855360494	6.06325382880505	-0.00124778357802645	-0.0867344159639518	0.0372509244992427	0.17826748805213197	-0.547716292422653	0.502289694647771	10.0105362639675	-0.00645123111880589	-0.23602714888799697	0.149464051312832	0.7682867097378842	-0.7480564560009622	1.09880928561202	2.2913931904703798e-08	0.994872914367583	0.814254405392659	0.8816586866938929	0.44514365216790297	0.458891986023113	0.27613838122191603	0.9982134069169444	0.9574106003552458	0.995521400619093	0.9982190867931227	0.9613922594297725	0.6397616111942753
POF1B	2.44974710452348	1.88787565478569	-0.0341748356720779	0.21340483318733103	-0.30144463605312	0.5074096027488301	0.0183216702224832	0.984428711939933	1.68162899630418	-0.108376540362632	0.356751948101496	-0.7720062651202529	1.41451872257704	0.0142540096988891	1.27228234385262	0.10491058896423598	0.914044726606241	0.7224629598101041	0.443015861382547	0.162148378540712	0.9886846889249599	0.20806627559840998	0.9808587114230115	0.9278853314772177	0.9860661761035465	0.9700970135100634	0.999726615527632	0.5891000140113203
HIF3A	4.84266130506838	3.68094227712674	-1.18808689200344	0.680498779113293	0.7000979451334879	0.477671073762865	0.8967289458740529	1.14426214810954	2.7779777198516102	-3.6136198705157705	1.10446507354298	1.76312117081995	1.3095415619942101	0.637908106648364	1.43867559607227	0.00884052923951642	0.000617242008510069	0.273584676454062	0.0828917636872347	0.19528691417340302	0.5258534775580229	0.15542601380948298	0.0768523452632861	0.7285694800196475	0.9420015652571148	0.9802251343373463	0.9738125637870969	0.5452683557777506
ZNF576	3.8110172743544704	4.9624095817549	0.32899162082747496	0.4316636620004579	-0.0296144504097501	-0.11421802020931	-1.7858211160082	-0.18253725353392	6.92617269932279	1.3552241799138303	0.9133728235681791	-0.0910052165484574	-0.37154315054186404	-1.99895266216937	-0.301173271080013	0.000132028728001244	0.18012189279914603	0.366200454767924	0.9277726949140501	0.71146358185246	0.0556796041312969	0.7643404733808051	0.6108320084396348	0.7846235683977493	0.9985806757853168	0.9994170067700966	0.7402647261638315	0.9151633619654502
ZNF45	2.50767866917854	2.5906111243716805	-0.36269228906016604	-0.8108187794677271	0.11408930385117098	0.380041683146323	0.164704638394062	0.7680163372511709	4.25465422939486	-1.2933638563969498	-1.70123166178287	0.31061197449590994	1.11791775214998	0.17965695125227302	1.10394593399	6.96743313225984e-05	0.20053411139542301	0.093753655136192	0.757104964642467	0.26778098044353305	0.857989496852983	0.27375002333466897	0.6288942851712217	0.5568531889690121	0.9860661761035465	0.9808291779237113	0.995595046085138	0.6377540824291915
USP9X	4.89687533412027	5.67023927173161	-0.419003170409469	0.0713312732165339	0.324687360968753	0.34865574852693393	-0.9867261349978331	0.00169776607867409	7.9276439484401	-2.00931720478703	0.17913061137347897	1.22525617369496	1.41199950694423	-1.1912543839084	0.00322481439861797	1.3819908225121e-07	0.0488720507235488	0.85841541222964	0.22504709389361802	0.162867295884212	0.239861416664856	0.997437638189131	0.3793252381957521	0.966901310421253	0.9760056262733232	0.9700970135100634	0.8960858622682308	0.9985768110921331
TRERF1	2.02224292976045	1.32130797029903	0.265195435537996	-0.332618760428786	0.257503924505057	0.256441065176013	0.379436447617635	1.9142089920171899	1.7887304829482498	0.922998379933722	-0.6426572584185799	0.6833127715972629	0.7287478820287521	0.377650300913646	2.8798300374159904	0.12007356328147	0.359692360484957	0.5258676988602861	0.49701526905908705	0.46902274053505705	0.709197790688264	0.0054544656167262295	0.7579141787209306	0.8660554741670872	0.9860661761035465	0.9982190867931227	0.9877323518905725	0.20320080596192533
BTN2A2	3.9318273690437997	4.911980424280429	0.0222576567946213	0.290353175998986	-0.0187346470849793	0.386292752710429	-1.49450087700442	-1.21762655849623	8.412608004687211	0.11194588892748801	0.764741178177215	-0.0716679941528502	1.5888617612200502	-2.0500294085832502	-2.27267667103878	1.19613726365297e-06	0.9112170628166608	0.447922001051081	0.943089697559543	0.117022607486764	0.0476273891172425	0.0265677043055258	0.9800156637363543	0.8289577688045536	0.9988936510630279	0.9602668315692149	0.7158624277500188	0.3434908600171514
SIRT5	3.9876702540273397	5.25479685000834	-0.6957551393480401	0.210265171660969	-0.0400401578895252	0.284990828034251	-1.51746744298877	-0.7768600429015079	10.322001913969	-2.79983153836196	0.49882704845792897	-0.12334790673180802	0.9430829651342149	-1.92204369362501	-1.1528959965197099	2.9816296994365395e-15	0.00675155056564925	0.619611471261343	0.9022181616500309	0.34918502955585196	0.0590543073589125	0.253240952569121	0.187967081690032	0.8974302940665236	0.9975329918251398	0.9843236633841882	0.7419555054504053	0.6230825069576917
MRS2	3.68601788504566	3.7604074449341	0.10810440095901801	0.0495612051494611	0.21512476069233605	-0.39619834356895595	-0.0647895091693375	0.294302572678477	8.2653519162234	0.5187337828595611	0.138522383054589	0.7861058963952579	-1.5108085570746899	-0.0951025247408872	0.545602306196405	1.0987313515926801e-11	0.60573544681533	0.8902625227838491	0.43470641279714206	0.13575921865634	0.924530537261706	0.5872360171233171	0.8800998977121277	0.9708344938670358	0.9860661761035465	0.9691191160509417	0.9993148980909373	0.8305917201843879
WRNIP1	3.7095821110114597	2.7020245198011805	-0.12377627079525501	0.9572304942650859	0.345614204800043	0.330132818433208	0.300083627450277	2.5851401640082203	3.35059721769348	-0.511676540556398	2.13142512257446	1.1454092766572	1.16673076210818	0.30627102229084197	4.544705847698231	0.0134110112055451	0.6106819321488629	0.037935279700026	0.256387840158328	0.24766192247638102	0.7628893329834521	2.8031885107888695e-05	0.8831299399490505	0.46359177488520104	0.9760056262733232	0.9808291779237113	0.9894066999169917	0.042089808972915116
RRP36	3.5499697218180497	3.6172116438524	0.35937543412533296	-0.14278125522461999	-0.16580435657311499	0.3471298525742231	-0.138386682794517	0.7207995175473509	4.07148132044891	1.28692435463879	-0.269893922549162	-0.453225117737445	1.02602528686969	-0.128155420134316	1.04926386280699	0.0018289420248351603	0.20278240843292802	0.7883112747541959	0.6519233261703941	0.308742176674642	0.898873638073746	0.29824257351977	0.6310611076597045	0.9475523391770172	0.9860661761035465	0.9843236633841882	0.9991655306561735	0.6555558874745313
SNRPC	6.56179565418646	6.45727146053638	0.314450677744014	0.0711285586368476	-0.300009280075888	-0.205718031765493	0.14938791458430498	0.104851317425059	12.584207080936501	1.88426886947234	0.222934031076167	-1.36890045976832	-0.996749865533577	0.241632861691342	0.25926702942075197	1.0326243112828697e-09	0.0640969465258851	0.824406390485261	0.175822645956444	0.32263978245313396	0.810271685665102	0.796299681960925	0.4213238184909273	0.9599697670106659	0.9709886085437746	0.9843236633841882	0.9931626217135819	0.9283665900969054
SERPINB6	7.56747304134191	7.40621635043869	-0.0399729470863248	0.118099160511711	0.265588379476584	-0.28543251239824896	0.310052722716936	-0.888708861871573	18.648687037288102	-0.287497217813385	0.4621981563173211	1.4834241949325202	-1.69714854150794	0.6238243019992029	-2.42882779626425	6.50957478659295e-10	0.7746605913603181	0.645991398613339	0.14287238575706798	0.09456298799805402	0.537078268162471	0.0181018377253956	0.9459360539672225	0.9081218007612345	0.9645237404976696	0.9518143098863499	0.9759850883455146	0.30098659046406995
XPO5	3.20424221972037	3.61173904651757	-0.0695288512814908	-0.381859565361576	0.032894253605509995	0.462644886979244	-0.507506428415761	0.162076084809775	5.83952713960801	-0.339736650275554	-0.9837876333971991	0.12224883021392	1.8576741304076898	-0.662425641934532	0.319827542364196	8.710274082272969e-05	0.7351690073248841	0.32994509744468603	0.903085032325605	0.0678238564550685	0.512383756692165	0.750189238317935	0.9329967781559653	0.7654885654483597	0.9975329918251398	0.9325433514839531	0.9735717635513949	0.9086718013718252
ABCC10	2.63609627527701	2.0836465381161497	0.187584602508617	0.567382111411062	0.45227352838829293	0.0603765003150506	-0.26479135170456	1.35593628504287	2.69778838420042	0.642968868362342	1.0762534279712	1.20036300189778	0.170389190351625	-0.25610641546860397	1.92613428005106	0.0300332549334779	0.522607849791003	0.289924715395747	0.23456354935841198	0.8652732100938979	0.8001307442351949	0.0586876225940997	0.8450586527344417	0.7361878451125822	0.9760056262733232	0.9994170067700966	0.9931626217135819	0.43395633028500713
HIST1H1D	2.88638988793491	1.55461240576354	-0.5076865430577691	-0.8617840886730731	-0.38045394929854703	1.47167937533045	1.53964477092951	0.970871276241335	1.06425457307669	-1.1062892264683701	-1.04608101034885	-0.678717769932209	2.97115851034218	0.8698829279122131	0.8586428814210251	0.30256817714917894	0.27274458281325104	0.299828799950517	0.499769260762383	0.0041754413410594795	0.390273607319934	0.393829489717024	0.6903061180293218	0.7428575434691719	0.9860661761035465	0.7398026574714308	0.9523746197106829	0.7200173725882945
PEX6	2.91309440581231	3.06978020167585	0.0665920229894111	0.4620870928412171	-0.250521586236016	0.33946458439805605	-0.700841202476377	0.0310921837343628	3.8455960951899	0.23333702998816003	0.879962363660102	-0.6731590410506428	0.9845268684089871	-0.675549143430689	0.0412498141573936	0.0183616289980191	0.816261624277115	0.3866478125215179	0.5032950522094439	0.328706645047808	0.509836474926499	0.967237768166478	0.9592984688394759	0.8001312919324179	0.9860661761035465	0.9843236633841882	0.9735717635513949	0.9883019935560203
NQO2	5.0574410608238	5.363856021764009	0.175767522352525	0.546082187570352	-0.0992334291546044	-0.409822563186031	-0.6692944025235	0.128586162116258	8.42023678966636	0.7872972799187541	1.2821238721311001	-0.33974178329080607	-1.46438752929095	-0.8347804435065269	0.23662823727562698	1.0333480242249199e-05	0.43401497616945794	0.206721858895005	0.7351635065755769	0.147992697689693	0.410286892926921	0.8137433323523499	0.8017341472605334	0.6757267948778968	0.9860661761035465	0.9691191160509417	0.955105656411901	0.9336273546817568
PRICKLE4	3.39359290300677	4.202457201075999	0.0910496566942821	0.5723846538720411	0.040654688175829	-0.0270698810399724	-1.96939394627871	0.308242714543201	4.07497303505508	0.41700371132696	1.3528966632507	0.159698957544199	-0.11332077557145198	-1.9861422752112	0.573989657389531	0.000346790390667464	0.678169785672833	0.18104385823787697	0.87365518552626	0.9101550287498579	0.0513129475888067	0.568127264179715	0.9141273400842715	0.6546105839539478	0.9938663735752014	0.9994170067700966	0.7278535930661222	0.8211099872554416
OARD1	5.08030590755401	6.532782951225129	-0.14816006779323998	-0.12907425497938	-0.0162977079144389	-0.00679507870972987	-1.60968871958942	0.282118850573971	13.918716036193098	-0.805871550022368	-0.377176958499363	-0.0667415238187573	-0.0295157451999205	-2.55716291512333	0.660203274437829	3.29736277775534e-07	0.423337319568747	0.7082644428885799	0.9469981908378861	0.9765472720556941	0.0156746243739039	0.511576115567118	0.7963453479198985	0.925022529479675	0.9988936510630279	0.9994170067700966	0.6123053758528165	0.7917501698245275
AARS2	2.41710022677279	2.81730481489927	-0.14989476755903197	-0.528651818785945	0.616132978729138	0.503502867041724	-0.8400568361265021	0.8587167433891579	4.72057119911217	-0.56571567244627	-1.15228252917721	1.7779930768905903	1.5595466006114098	-0.958103148549192	1.3524411497118203	0.007885462350733159	0.5740668059418621	0.267634748662769	0.0811757794203752	0.12495423181382598	0.34995897059204994	0.181165384223826	0.8672935826045687	0.7254155183353389	0.9420015652571148	0.9673405593188337	0.9396761736324472	0.5690271803094334
ZNF391	1.9923096383054502	2.92878450695728	0.17431952366780198	-0.7416556496864921	0.33877633783247196	0.32363688842045396	-1.3891736503786698	-0.0105083408048563	2.96593595645361	0.598201858036821	-1.2602189024285901	0.8735729126796329	0.886579823247028	-1.22174890096391	-0.015320539542515	0.00771680124949181	0.5518737552483679	0.212403222598276	0.385651846566143	0.37865771680569893	0.22789892553567	0.9878264605880559	0.8581451766861304	0.6798824409138341	0.9860661761035465	0.9881805904047836	0.8888296975391673	0.9948699356996421
RPS10	9.27262638641403	9.110834550636632	-0.171250256495693	0.6977519257389959	-0.0255543861944976	-0.5967735962960911	0.181310315656908	-0.46009251779829596	9.45643577573285	-0.551955190671222	1.19536130541999	-0.0634727903229481	-1.5676534472415302	0.157688372477913	-0.616032736477438	4.01493873945122e-08	0.582915342049534	0.236866789455726	0.9495883199691729	0.121893890312773	0.8754697068147521	0.540158596627835	0.8696840790569271	0.7004943298463048	0.9988936510630279	0.9673405593188337	0.996461384814616	0.8077783536023736
MOCS1	2.61607509452416	1.6921018256119902	0.270085887359907	-0.9612261525320129	-0.187531115106078	0.19195891171314802	1.5166295694793301	0.404247057151649	3.3396720448639603	1.19930947139241	-2.4866264518872003	-0.6263450100769891	0.6964812399634731	2.0213693996946	0.672284255547367	0.00140245497040193	0.23482904961767104	0.0155153938530417	0.533316374530504	0.488649428175885	0.0474279503799909	0.503822692843227	0.6589551671077819	0.39063097756339094	0.9860661761035465	0.9993430625275019	0.7158624277500188	0.7880544085917033
HIST1H2BJ	1.69934289857301	2.9050176398546	0.27269356455559896	-0.6829623928490451	0.12511955870845598	-0.193005212271314	-1.53476293688744	0.9886792610415591	2.41113812712245	0.881575245206806	-1.09967827724232	0.317733432269397	-0.5146724634454249	-1.17937399420101	1.39969791386738	0.0226865666191779	0.38151447628819396	0.275597363514641	0.7517663828071159	0.608635206167739	0.24298005890469604	0.1667408095026	0.7729005783775873	0.7295581697048943	0.9860661761035465	0.9994170067700966	0.8978284785220525	0.5566444055068178
MED20	2.91278158282888	2.2757803464890896	0.0743316446928297	0.0156103467807153	0.353597737367001	-0.467511509348281	0.6236598127945879	1.0410189796087	3.25645297698156	0.283635150188036	0.0321317344509151	1.02669912060894	-1.40969253525953	0.6734961292955189	1.64473700311708	0.0159994796243062	0.777616906844808	0.9745848826718392	0.308512731571048	0.163650199070262	0.5075909983951951	0.10517007873836698	0.9467289068392232	0.9923849073682612	0.9845183917798384	0.9700970135100634	0.9735316112544395	0.48626348188256246
TBCC	4.6707007428642004	5.98403430128012	-0.0568998174286858	-0.268876423647972	-0.40042549588204496	-0.11909718135495098	-1.2761320585871399	-0.0512528574341246	10.244295384921	-0.200731541517874	-0.545513422398194	-1.0389403529289398	-0.33070272116243704	-1.4070625109396202	-0.0714290561976254	4.04089698376086e-15	0.8415450441185659	0.5872967716042911	0.30274174209137	0.7419492946301021	0.164246780700876	0.943279030609985	0.964297073053495	0.884719268786712	0.9832906335167221	0.9994170067700966	0.8527515289902238	0.9814510309975601
MAD2L1BP	3.9102052251430695	3.9289353931047897	0.12675381448440698	0.499603868724826	-0.55239128082403	-0.260549250693837	-0.168433265940295	-0.17242202046208802	6.25014212931882	0.442596375766772	1.0094836497892299	-1.43889795478497	-0.7262670941199308	-0.17823174913241396	-0.219148629929821	3.76631599868956e-08	0.6595499793667671	0.31654417697035603	0.15505231160767802	0.470322911905772	0.859103945144853	0.8272316782858691	0.9065714735884687	0.7566242905990551	0.9670632811634723	0.9982190867931227	0.995595046085138	0.9391122311447937
KLHDC3	4.796347457528509	4.460499158088799	0.22044856476531	-0.006411751626185579	0.0976905637008765	-0.23027945834545702	0.500841708747125	-1.00058104821065	8.19670137986545	1.14210652861197	-0.0180094846421323	0.390494373461693	-0.9762836814848509	0.7224677092479971	-1.8688093663977001	0.00011828007913778401	0.257676572781749	0.9857307447193399	0.697472215982565	0.332665498606667	0.47760271823109396	0.06659030049057	0.6790470769428482	0.9956524693338062	0.9860661761035465	0.9843236633841882	0.9667253574911543	0.4453167094143987
TREM1	2.07691485269887	3.56713015068524	-0.13699417524869398	-1.52366770316277	-0.392125161067219	-0.7101395368547991	-0.100626721245664	1.3329045505198	2.24406148638625	-0.35362098435127004	-1.98004574430931	-0.7559273241406949	-1.4657732773360401	-0.0594196027225059	1.4041105201997501	0.0324415708551388	0.7248718459339559	0.0520426635053565	0.45260263506888204	0.147882229090658	0.9528114428659742	0.165495561773401	0.9291155954888862	0.48655302191974253	0.9860661761035465	0.9691191160509417	0.999726615527632	0.5550096240950435
MEA1	6.237934197686959	5.95766288259588	0.29738360018457105	-0.134784904778466	-0.0602531016658654	-0.23053797011416502	0.380996953446012	-0.35462239891058295	14.2125884139173	2.28080648604494	-0.536078581325367	-0.351628956563081	-1.42883777539036	0.7720521497641469	-1.09597048636908	3.1446095825205997e-11	0.0259495126234875	0.593933704397117	0.726276941566153	0.157922159710388	0.4442547665560061	0.277417366508338	0.30405691583125244	0.8878463770183367	0.9860661761035465	0.9700970135100634	0.9607897933261497	0.6406107435728977
COL21A1	2.65667994267092	2.7920123465574	0.7944947501558409	0.26172385730688	1.1445378801313701	-0.393027311266538	-1.0999681008466	-0.21780882039576502	2.9806736252486097	2.38291003802369	0.416870560705365	2.63311736248928	-0.928413082486983	-0.9137298212408341	-0.256400212089983	0.0121598260069162	0.0201568829178954	0.6788130236188559	0.0106042885170529	0.35672886596801706	0.36778173384241997	0.7984920829122271	0.27456179052676233	0.9179164135373009	0.8276538177618986	0.9843236633841882	0.9458011683016114	0.9291187329281079
CDKN1A	6.429699115462889	8.18762609705095	-0.623995791364935	-0.219117336026837	0.232145795241492	0.008828941767086821	-0.8792902865811	-1.1491464866641201	5.30428089495469	-2.19417388064827	-0.441998898718033	0.69421222961712	0.028784027983535004	-0.59372814453389	-1.2481627758403402	1.4959150203354998e-05	0.0321696964676525	0.6600791353695771	0.49026456301592997	0.9771336815602709	0.554798469863138	0.21687480092684303	0.3293405132679415	0.910556906664171	0.9860661761035465	0.9994170067700966	0.9784677015331235	0.5967490307176009
SOX4	6.32512742260468	6.59680198147897	0.0498459705264025	0.9083736342011371	0.577788749021968	-0.224538448763037	-1.01317940177352	0.9721634704589741	8.29185411180646	0.19259686251036898	1.82087913605497	1.70456824354289	-0.6918880771057071	-1.0370106455010302	1.66070448418522	3.17136910334998e-07	0.8478874356591191	0.0740099650549648	0.093130753941461	0.49151020228067505	0.306024404440675	0.10182311713124301	0.9655735256873311	0.5223721038614229	0.9461387089872946	0.9994170067700966	0.9311842840280896	0.48525741667110617
GLO1	6.5056282604203295	5.37841161240387	-0.202521732093103	0.0242851357548364	0.0471862414649738	0.222781592831832	1.34435065578593	0.548394521573324	9.44279207305885	-1.1904732364133401	0.0764583716573897	0.21967587231192	1.11746289483952	2.0111533060826696	1.2962815576634699	6.136524113521469e-09	0.23833005353748998	0.9393035627974391	0.8268289872990501	0.26799256549891	0.0505003727425518	0.199740455230077	0.6620012279221691	0.984034270099069	0.9885028510516805	0.9808291779237113	0.7263416361681844	0.5835200818371865
CPNE5	2.8740278090266203	3.96650161663319	0.48548598927951997	0.262858855113509	0.537865338029055	-0.8109162828096279	-1.40848058341377	-0.309574368031168	3.8396504576578097	1.7152327217245702	0.45995686491221505	1.42368724754675	-2.2186337918662997	-1.19637235067947	-0.409527842938864	0.000759518474694054	0.0913461249304957	0.647126524593496	0.159487498669627	0.0301444337637709	0.23710121957279898	0.683594980270049	0.4764261529060617	0.908244237305086	0.9693217644061048	0.8835583128344695	0.8944865266783617	0.8781994037660917
RREB1	4.47612584595355	4.40472526273743	-0.0238223880058115	-0.0837577388022535	0.598873173247355	-0.179037354014222	0.0905284096936417	0.822384932112149	5.6621283410531	-0.0995231660201146	-0.184634199669707	1.9552945272938898	-0.611405902364306	0.0973809242545779	1.4034884516585902	2.1969228381414602e-05	0.9210384580808321	0.854155732153935	0.0549352802192629	0.543103977138964	0.9229070911166121	0.165508187151121	0.9833156734228556	0.9659265099885598	0.9338427111726009	0.9994170067700966	0.9993148980909373	0.5550096240950435
SSR1	6.3196033120349595	5.85491736925076	-0.101100419071822	0.252475541202385	0.165445659238747	0.0405875785776802	0.375953706524428	0.0523714172863647	20.209386124195	-0.7620224616196031	1.12048203520642	0.9618684424275021	0.255734093014186	0.8652841070224341	0.148163081556699	1.7660963636026897e-29	0.44884580024304904	0.266695485455409	0.339735851034525	0.798976316796318	0.39011482847538703	0.8826798946864979	0.8113694983112781	0.724820032554125	0.9845183917798384	0.9994170067700966	0.9523746197106829	0.9582139778678725
RIOK1	4.83927906923515	4.68595176248326	0.5023150214607079	1.25514595716783	-0.0940558107425933	-0.19996243420132898	-0.7281721760140021	-0.5926863303958281	8.560505950868599	2.18371106364803	3.06739057191835	-0.30972837716273305	-0.703048672173275	-0.934623318816131	-0.9245327779964471	6.51949748041206e-05	0.0331612485036995	0.0048992663656029205	0.7578028476659722	0.48482951337788	0.358698220822577	0.35880197733080105	0.33203224767628237	0.3734552040288182	0.9860661761035465	0.998934006354788	0.9430917503256057	0.6957188448691105
NRN1	7.86536627976763	8.0088212222875	-0.13397356784040002	0.429762838460421	0.0631036921940822	-0.16477084611869902	-0.389781237297833	-1.65665449472624	10.7135511830281	-0.6552125208945689	1.03401765592238	0.230174560864917	-0.6344173859910021	-0.48817872203206303	-3.32401851201818	7.104481025505741e-11	0.514833548752161	0.305021083730421	0.818717797127477	0.528150124807545	0.627199271352934	0.00153202688333402	0.8435112762982448	0.7454988642886178	0.9879276544304344	0.9994170067700966	0.9805496435511396	0.1259623464689951
SLC35B3	4.0485307390515	4.3432930084539	0.23119656358295002	0.5965898903768051	0.0305595260676398	0.0450526816892197	-0.829121935143438	-1.6035707663499998	10.178200977852	1.16245375167335	1.7407217690286	0.11581246320086601	0.18379148330653	-1.27794957982333	-2.64168523917775	5.23574024092558e-15	0.24936764482120202	0.08653823234782598	0.9081637962492621	0.854758112960477	0.20588300351231198	0.0103565483061376	0.6723017516959523	0.5433560820157414	0.9975329918251398	0.9994170067700966	0.8823228832433099	0.2582142419276028
RPP40	3.7618702125967403	4.54012394231585	0.7828306417061809	-0.509039666792772	-0.00940672204084585	-0.092127292874987	-0.7801268458700709	-1.00896948931073	5.11901840223833	3.05414038745925	-0.967725113668851	-0.0259963401852952	-0.269201292838912	-0.7770248168840059	-1.5396547392553501	2.3928653127980104e-05	0.0033192741369258397	0.33692815054085606	0.979341814057754	0.7886454709539721	0.44045270662653496	0.128835278604369	0.1446317451992602	0.7696063938037866	0.9998826496687835	0.9994170067700966	0.9607897933261497	0.5154312570832482
ATXN1	4.16386178032649	4.1366696958399505	-0.0637347491310428	-0.6768256711996329	0.23873344241409	-0.22738888755950198	0.48584033193739007	0.868222613193506	5.97343838905794	-0.312737038706068	-1.65276158656782	0.8722686110684209	-0.868507650792267	0.611656470897248	1.84223780906686	5.0136243120114305e-06	0.755529168791767	0.10351103531385	0.38635358934213304	0.388401250856015	0.543533024610782	0.0703204652004223	0.9420813176431141	0.5680606648178623	0.9860661761035465	0.9888167620653984	0.9764714204330242	0.44848269043941535
NUP153	4.05499614756839	3.64411967140306	-0.198545654204803	0.0469713972755936	0.575886636449671	0.360769690542602	0.155772184737452	-0.0656917861416619	6.1145912249262695	-0.985776385451366	0.126619110517296	2.2543457880680697	1.5058861200145701	0.209100649779844	-0.12413758070458	9.66014962949124e-05	0.32795932350780393	0.899768261550125	0.0276062709634536	0.13703261853401802	0.835891595756772	0.901614794845811	0.7347665816743485	0.9738558186799219	0.8958013039012804	0.9691191160509417	0.9944069820842386	0.9660776427972024
DEK	7.09323298117781	8.07311246431232	-0.139710966528064	0.11669320978292098	0.172848348253862	0.36951887715639203	-1.24824008734947	-0.7987124759065061	14.6481067083377	-0.751979768327322	0.33229760697960997	0.7162756764729481	1.64472970945598	-1.8412785280276498	-1.7407865971008	5.21670794966069e-10	0.454826169033732	0.740950057304871	0.476427156598294	0.10493416011259599	0.0734419357984177	0.0867283235178794	0.8130879413715227	0.9356186106975589	0.9860661761035465	0.9520225294264096	0.7590850773384459	0.4688687235903739
EEF1E1	5.2089643334960805	5.284234411009019	0.47679920935672104	0.241379661448447	-0.119632850067591	-0.36280087980786396	-0.21559553553291802	0.751921526249266	8.22439501346819	2.36225072200221	0.6083337772175049	-0.438685905190892	-1.38953622424615	-0.28100410935661896	1.5750683961827099	8.60982444837726e-08	0.0212479283466041	0.545360113060071	0.662370829314963	0.16948756259317302	0.779973449746846	0.120372011270805	0.28066885312061424	0.8711779043992058	0.9860661761035465	0.9700970135100634	0.99154027599221	0.5035488012667376
LRRFIP1	7.984412543799929	8.43968106274326	-0.483156339298318	0.42099110931936207	0.276257126883594	-0.0463070365872741	-0.5696788981769979	-0.7657983425181172	20.6607738792519	-2.99877971381177	1.4619109363907299	1.33184344652105	-0.23927772178527898	-1.0403187949791	-1.89263199433213	1.32183169309937e-05	0.00392875084666728	0.155402613769881	0.18773502310804002	0.811722300592511	0.311670482265838	0.063245793996747	0.15335238337387794	0.6260091192056577	0.9729655848268942	0.9994170067700966	0.932489752939503	0.43789238719639734
RAB17	1.9926960774985	2.3912374796609903	0.294542584249624	-1.11096915613351	-0.700411823514394	-0.273944799959534	0.106888699063541	0.579153352518625	2.01739223339733	0.8364841160568579	-1.57585016392564	-1.49303834466272	-0.627670556706793	0.0773341588854361	0.6866417873945129	0.0576765922112734	0.40605294482223603	0.120319930395866	0.140383659014754	0.5324719554775711	0.9386996982759219	0.4948951280311599	0.7904160319954557	0.5882868317329811	0.9632371512950714	0.9994170067700966	0.9993862030026267	0.782555830977776
EREG	2.09070981936154	2.4957878840789505	0.518327010084005	-2.01140502294772	0.5744554511143051	-0.10280627870783901	0.329780025077135	0.7481925048563092	1.74304560146119	1.3831734295451001	-2.6606430884949703	1.14301342744883	-0.214816830246235	0.208358366817962	0.8234310018101411	0.0928670509537587	0.17168053707454503	0.00984995754942288	0.257398237200639	0.8306117020712009	0.835720440785588	0.413504278269677	0.5990796766619937	0.37775512801586386	0.9760056262733232	0.9994170067700966	0.9944069820842386	0.7307266877839234
AHNAK	7.915454120777769	8.23556543226973	-0.416676181656879	0.37649039950042895	0.5881760967973679	0.222989630381256	-0.771885416216525	-0.22075192280416198	12.180333782860698	-2.1206637070716297	0.9994736582420022	2.34380016034932	0.9529899387922328	-0.9982038435448491	-0.476076715893859	5.176081900428901e-12	0.0379418499286148	0.32137896468086896	0.0222519839782024	0.344226312706421	0.32293197294176096	0.635714278240285	0.3440755915256117	0.7593503140484921	0.880474478704998	0.9843236633841882	0.9330336526479559	0.8534871845136486
EMC3	6.2223391952567	5.992536461014639	-0.0966715235929289	-0.438363972835192	-0.29575391752109603	0.24780180351319198	0.6531201085775961	0.20621799856870898	18.0300647508113	-0.671055259696327	-1.75054361350533	-1.5699457202954799	1.4384658120133502	1.36452136692074	0.566069028827125	6.85269863946869e-05	0.505381465700915	0.09721879359572001	0.12185967040926801	0.156354082911323	0.188796620923091	0.57342446915679	0.8386589692661494	0.5603003400584309	0.9554076691222715	0.9700970135100634	0.8695217906975878	0.8233677348373043
SH3TC1	4.01626897060026	2.88867280158868	0.245257978313313	-0.863124566363468	0.293335813202557	0.245468242310105	1.7409687276364398	-0.9582149126152251	5.67132687352839	1.09616482296203	-2.29345428032848	1.01132513098735	0.915332406134827	2.3472449327482203	-1.41537335213119	3.6651199786518297e-07	0.27711433965508303	0.0251160577439317	0.31566912332518393	0.363453145288856	0.0220181200550994	0.161806884499547	0.6933296671307925	0.4409081311783937	0.9845183917798384	0.9843236633841882	0.6235030037983686	0.5516356536777755
CNOT1	4.57300942238196	5.741903611927491	-0.17792160559706502	-0.16054706385975598	-0.00106832591097837	0.0566293869014325	-1.08026265469548	0.23399723746549	7.07276749251506	-0.840936850341021	-0.39507867181470796	-0.00399741895496775	0.22585788720325	-1.19874851492595	0.43220761432364896	2.04072717471805e-07	0.403719959874853	0.6940991569723649	0.996823590131814	0.822066504977659	0.23584086054191802	0.66716087111148	0.7888436937572143	0.9209226801980652	0.9998826496687835	0.9994170067700966	0.8942805807040481	0.8702407831832449
LRRC29	2.38423239583143	2.5285265699715898	0.405707407468014	-0.674988667330476	0.284102978878939	0.269808775943927	-0.41094001923425605	0.419831484089939	4.0758843538401095	1.4328311224044197	-1.3709885649301499	0.747349226252815	0.762798270297422	-0.440771414055392	0.593175963486923	0.00012896374166713998	0.156772940919289	0.17516719183359303	0.45758989294090996	0.4483861963954171	0.660863808270806	0.555153880369321	0.5826770968882474	0.6486881199382729	0.9860661761035465	0.9982190867931227	0.9824870307349134	0.8148054198210993
BBS2	3.6140791464137	4.13640060709523	-0.175152950255701	-0.478500128605996	0.503649122458482	0.0895137393679778	-0.5693407466187851	-0.488464270715599	6.96079103863472	-0.7764492997273199	-1.15892347999423	1.73021046377643	0.325112112090437	-0.729633590974178	-0.8393523927738342	5.2713568282454204e-05	0.44035644423801706	0.25360610188814897	0.0884825240600384	0.746175821162036	0.4713814101003321	0.4045093195921621	0.8053096994694324	0.7145055183457341	0.9420015652571148	0.9994170067700966	0.9659234659224784	0.7263235172327152
MT1G	2.1777138811905	2.40115868227588	-0.645835097769411	-1.26778494627735	-0.37977674599238703	0.36278007068401896	0.8882742759920099	1.22191742072576	1.6165311547675902	-1.56940547316073	-1.58132886586602	-0.6971761976839119	0.7188761637062601	0.520623583630266	1.1875661494427399	0.121269032164672	0.12167103141848501	0.11884563217441801	0.48825525195455605	0.474873868539611	0.6052006873380379	0.239620771435727	0.5308969850804558	0.5882868317329811	0.9860661761035465	0.9982190867931227	0.9805496435511396	0.6144997533877511
MT2A	8.7188107348218	10.1888353344081	-0.40256082573252094	-1.30461237288926	-0.18754541817722398	0.9946739410352721	0.402775723313731	0.8715738650775849	3.87380299010508	-0.8704610875164209	-1.67223715879134	-0.34735393935880604	2.0442158167259397	0.162169668341097	0.641721198279272	0.000713222902891207	0.38757572577353405	0.0997185347002219	0.729559699561668	0.0453956838666779	0.871687678013305	0.523530345050961	0.7782993907537251	0.5617117100590534	0.9860661761035465	0.9004975068593951	0.9961065378727696	0.7979046299331602
C16orf70	2.9412079447190695	2.16294749914852	-0.18539724137070301	-0.108807811993783	-0.15375056769592801	0.0513692627238377	1.00425488352588	0.95157608936702	2.79453740605808	-0.69941579716634	-0.223793718394557	-0.45241947780505104	0.16154990427987698	1.02115016300152	1.41054921081932	0.0355195895004145	0.4868286692126	0.824242709124613	0.652500032599716	0.8721742111466801	0.32132558528602	0.16360462940998097	0.8304649919106905	0.9599697670106659	0.9860661761035465	0.9994170067700966	0.9330336526479559	0.5536904429642141
GOT2	4.46940036890576	4.40692906861497	-0.00587437524665698	0.5108147815323121	0.14207032549071802	0.27407947374072	-0.383168802101374	1.7904519601893703	5.79041304991791	-0.0293039498880464	1.3248751966286498	0.5580200553024219	1.15115570832056	-0.444272545265264	3.8193784621011604	1.1195618772105901e-05	0.976719617339363	0.189926471147852	0.578877189644043	0.254130552818	0.658892814857955	0.00032296034872834303	0.9947125597493681	0.6628775696412537	0.9860661761035465	0.9808291779237113	0.9824870307349134	0.06842244406089708
DOK4	3.61315430702673	3.8625845822434997	-0.146795715297111	-1.06625066188602	0.0059285046825656	-0.329543682437772	0.457860997904133	-1.1066897200797	4.61873060939258	-0.555073054527241	-2.04260611314512	0.0167160676800048	-0.9891969042489951	0.46551577312403003	-1.59535512233402	0.000290624233588834	0.580821036720324	0.0458082632162117	0.9867152815975179	0.32630867269667896	0.643915774938657	0.11587216658755999	0.869332577591147	0.47603069201576415	0.9998826496687835	0.9843236633841882	0.9810486546113892	0.5002479761362514
CLYBL	2.8548574490537404	4.14332241451964	-0.190265931282019	0.18943285672113697	-0.166204513132871	-0.22000611103342202	-1.58737209077727	0.823902061326899	6.61693578031126	-0.762392149906227	0.403558981999193	-0.49586437153770396	-0.691839556049895	-1.8530094756499198	1.44944053880977	0.000241488497193252	0.448665739932297	0.6894294186557829	0.6217269608270269	0.491596209395069	0.0743479263289327	0.152281011820017	0.8113694983112781	0.9196496370854863	0.9860661761035465	0.9994170067700966	0.7625908202480229	0.5407830739290288
TMTC4	3.30729662556911	4.7062333357559405	0.5088078411254571	-0.0861794684661088	0.12849211608466302	0.26952511697634196	-2.06994474234273	0.20934143896335602	8.033445861234268	2.17610378725423	-0.196433116534314	0.40585570538839505	0.910738124455203	-2.57623332495205	0.382845873922605	0.000106574373023001	0.0333752893162826	0.845616097418249	0.686262595127362	0.36608101380029795	0.0157508348658997	0.703154230360837	0.33276264151918233	0.9641639897120162	0.9860661761035465	0.9845248414016684	0.6123053758528165	0.8894097390332213
RAP2A	3.86723792553001	4.1780632565820195	-0.181427028996838	-0.70510892441642	0.00285976126418557	-0.124117177685727	0.162759599319847	0.377188498417992	8.95786225517147	-0.870372460142438	-1.94482594564509	0.0103830088249616	-0.47685920612280897	0.238809660459965	0.7201819955423191	0.000387710309221279	0.38793741468998605	0.0686267689532632	0.991751727014546	0.6353261209584089	0.81349224467702	0.47413551636176793	0.7785961813934691	0.5161134276651382	0.9998826496687835	0.9994170067700966	0.9931626217135819	0.769767246144732
ABCC4	4.2395536346275	5.05827273592326	-0.598226108413727	0.500701456642901	0.0363205886305747	0.346991492582781	-1.16375285019705	-0.47827016443410403	4.89747700467339	-2.44248204640178	1.1168346849580801	0.12591015710965	1.29778012253862	-1.05670959347073	-0.6695919445290079	3.0097065818645598e-05	0.0175723778251804	0.26834218880203003	0.9002250273222508	0.199341544052004	0.29478187916719606	0.5057214621160949	0.2588124475522463	0.7254725385973645	0.9975329918251398	0.9808291779237113	0.9281039403327758	0.7890880633466403
EFNB2	5.05099252553226	5.21108494216381	-0.239960712440476	-0.22536678778904895	0.326292177680065	-0.25811113688434	0.47321384191958205	0.0940471776610001	6.56415602813999	-1.19425908337618	-0.582748823126466	1.2697443018638301	-1.05617004642445	0.542974183514871	0.17550593379973697	2.7827270331340005e-07	0.23704436350131897	0.562113719484895	0.208962891393973	0.295029566477636	0.5892267496161671	0.86127327656663	0.6614516613409911	0.8766534340389642	0.9739800606846222	0.9843236633841882	0.9805496435511396	0.949313477990035
TM9SF2	6.23123459483503	5.632240826278791	-0.179108940866852	-0.20727684430735	-0.232444758774607	-0.0009374584249470619	1.05526616430699	-0.555564782249913	9.3658324492458	-0.9041501333400258	-0.5659228023921221	-0.921962110522828	-0.0039937936044682	1.44219058663681	-1.0449895668203	4.34722999283374e-08	0.36931546901500895	0.573708627530598	0.360013803876255	0.996825845507522	0.157089663014789	0.30011342076605996	0.7623882814678393	0.8811718919935981	0.9845183917798384	0.9998035121396266	0.8456108415460789	0.6567331438635001
IRF1	6.512830356357241	8.19048212486624	-1.09879007892185	0.562212356956869	0.314272986809276	0.682732902932133	-1.78262680851978	-0.39760085704323106	6.17357119107297	-3.5155388181801404	0.9551146443064541	0.8101075574871709	1.9123395391119	-1.25520684172497	-0.494121269757376	5.96916504430197e-07	0.00084160574314614	0.343185694067815	0.421047161004743	0.0605509544444788	0.21410915147172196	0.623013016052547	0.08461658439257998	0.7715136993194939	0.9860661761035465	0.9180459095694083	0.8886477065474244	0.8472061271473569
UPF3B	4.74101491235184	4.601122329430219	-0.33555508315189897	0.748119984098738	0.11050411793048101	-0.0572935127392763	-0.0674977728344577	-0.639139758132602	9.83167430394975	-1.7535033624635699	2.2426265826271696	0.453820592879245	-0.250178713644571	-0.10370071553514801	-1.1859840014353702	4.9908080356444606e-05	0.0848070939441752	0.0335341689072931	0.651537133906071	0.8033204254967808	0.9183566466329999	0.240194665720432	0.46437173507847607	0.4599554875051546	0.9860661761035465	0.9994170067700966	0.9993148980909373	0.6145591387787681
RNF113A	4.15242294858922	4.5028950992536	0.0238665974412925	0.49794296674813704	-0.564972293465183	-0.23423953699583702	-0.425371839761868	-0.468108435828005	10.243024614348	0.117064160046995	1.42047823282242	-2.06798062997919	-0.91722239743105	-0.639040979923024	-0.8341737003716801	0.004418832348876229	0.907429786299154	0.19089994053898002	0.0434124740759132	0.363605382369898	0.5338963797536521	0.40751191448340207	0.9795622100966703	0.6638141497808148	0.9338427111726009	0.9843236633841882	0.9757319076585365	0.7284539910598807
SEPT6	5.477358219404151	4.34510603618683	-0.220273911259668	0.32904106042268105	0.351992753350245	0.128649093129842	1.1410019940090002	-0.131123003635999	7.68241776249319	-1.02123214954287	0.868700468849902	1.30217001804533	0.509104906129229	1.5072369441835298	-0.222328956192352	1.3039679513868301e-05	0.311115098582919	0.39015173007723397	0.19757303440845803	0.612506968731342	0.142583730352129	0.824784631568603	0.7221758554539119	0.8022346925322693	0.9738873144026888	0.9994170067700966	0.825534465551975	0.9380576021989574
NDUFA1	8.030299422644429	7.3969584374857495	0.109093499642405	0.00650610011314945	-0.0115509438254048	-0.19641387512691103	0.771864641721614	0.294969163033462	14.853348393585598	0.77763967276747	0.0236894305180494	-0.0625275899703756	-1.13057188772119	1.39601043660541	0.9097701971976959	1.72844283752801e-14	0.439752076240784	0.9811745125684449	0.9503412444864281	0.26251836207631196	0.168259183562596	0.366554560511848	0.8049583440692212	0.9937020772517816	0.9988936510630279	0.9808291779237113	0.8560257076511655	0.7006093905584937
ATP5S	4.44839328931022	5.69736600847831	0.0737062566771342	-0.0898391326872653	-0.6576749854128411	0.0300344104377293	-1.2325169923716202	-0.353290486318989	8.399369372095551	0.30954202531577196	-0.195739074044713	-2.06034738640894	0.10071071122933502	-1.44475996617191	-0.6019844217879889	6.6139182771516405e-06	0.757914914735114	0.8457049215688491	0.0434359911950887	0.920095476734093	0.157929736083393	0.549426393043411	0.9429217570012253	0.9641639897120162	0.9338427111726009	0.9994170067700966	0.846872042000722	0.811348199786377
BMP4	3.52796856404011	1.69636762491716	0.7147627434341891	1.17983561219309	0.9075151737199759	-0.0657341818320703	0.7735004617205959	0.565520167191042	2.3618392653366698	2.3589879150043798	2.25405184802321	2.3189892059649	-0.18125761810736604	0.747875024311347	0.68900200481691	0.06112278828417599	0.0227119854782397	0.0356716406262799	0.0240430028365512	0.8569582594404829	0.463784416766432	0.49339314936787204	0.2871366145060299	0.4599554875051546	0.8848826078923392	0.9994170067700966	0.96292228293367	0.7820199999469325
FAM193A	3.9616711922757	4.33182917940602	-0.6753535420224049	0.268378916131574	0.011137442601381	-0.41254591312307204	-0.22925944528002198	1.15717271422973	9.759570643422961	-3.5387452304366	0.8024503867995709	0.0452321909992614	-1.7472181993300802	-0.36185387276610903	2.54756256209249	8.93544010533032e-05	0.000788258059975808	0.4312572313614099	0.9640692784541149	0.0857188793454481	0.7208879307404978	0.0133486294359135	0.08216826459298208	0.822103202454902	0.9997602659374201	0.9504060390537761	0.9878535352825626	0.27572814135903045
GRK4	2.59396802965766	2.58138900421052	-0.27505579052500895	0.271895773012659	-0.00752114341905325	-0.229133786758888	-0.119717532975814	1.10584243678262	3.71982266835269	-1.05106865856974	0.568537717151478	-0.0221163070559626	-0.7090412626578249	-0.129224035145422	1.73819315398705	0.00530317503575623	0.29723344252261796	0.5733885094392329	0.982424872315958	0.48092470101000706	0.8981611851775579	0.0871403163155463	0.7123325791483949	0.8809820939704486	0.9998826496687835	0.9982190867931227	0.9991655306561735	0.4688687235903739
SLC25A35	2.43725794183311	1.9203926323445002	0.251810451393087	-0.3864115693965471	-0.287084735373107	-0.14457821530266599	0.6931677942533471	0.570338754788952	2.1243844285792197	0.9839391128733629	-0.7727985697539409	-0.8678640548679641	-0.46901376508987797	0.6727271237355269	0.9069975915499541	0.0432810249166118	0.32895109508160303	0.44252818758014595	0.3887683387617721	0.640681261944027	0.504125210226215	0.36795840391015394	0.7355326581510074	0.827287159514837	0.9860661761035465	0.9994170067700966	0.9735316112544395	0.7011388206574806
MRPS7	5.97384339046828	5.64107458761332	0.432783508346966	0.269554728138498	-0.0432333403016753	-0.0929633653626038	0.16657923141178102	-0.6580749249131199	12.517505193164698	3.01284916603755	0.9763970328714621	-0.22910221469497896	-0.523098789753702	0.30853239400608196	-1.74760329129475	1.04944659243903e-08	0.0037183943063396796	0.33320876435386104	0.819522458053869	0.602712057830724	0.7594213112961021	0.0856577998754943	0.15044631415198875	0.7680250692948868	0.9879690257245616	0.9994170067700966	0.9894066999169917	0.4684182329913671
GGA3	3.43750844696087	3.24035474113801	-0.0370902609142426	0.151593873750853	0.39678307701024895	0.6038860185961011	-0.38045416309436897	-0.610239225799361	5.27785564182763	-0.1631058748874	0.36797284263258	1.35545360108908	2.2302207729240697	-0.471725413680985	-0.976501131904991	0.000446036794084721	0.8709552633877622	0.714818023937836	0.180104047691562	0.0293522790224294	0.640791969332556	0.332623292460073	0.9705436696952422	0.9267801107131772	0.971365852287702	0.8797356879050781	0.9805496435511396	0.6773588318443634
ARMC7	3.63652007654678	4.03830252020685	-0.180741532005208	0.5232822715209361	0.11701311556072	-0.3792434819934	-0.7992914946477769	0.6121881753219859	4.64261307422522	-0.714847218392972	1.08384919271432	0.37004914383098403	-1.25310035007495	-0.786071030130618	0.975047615673584	0.000291979426608541	0.477415583503746	0.282697396241854	0.7126018725917141	0.21484145448919104	0.436668029220077	0.333482709822161	0.8249029804165805	0.7340099016420992	0.9860661761035465	0.9808291779237113	0.9593111460502867	0.6781613941372293
NUP85	4.19568815309757	3.65422750600784	-0.10587600608239099	0.40420682404843	-0.45164085059685705	-0.0759552440777528	0.779266539744764	-0.394930443521363	8.16984827883756	-0.528493394915753	1.19140101837154	-1.71936877393519	-0.309948115512058	1.17454381113888	-0.682999604014829	1.61829574514083e-11	0.598984909158155	0.23789579585069698	0.0903806033095673	0.757607426652745	0.24452907407333102	0.49707214962830604	0.8774062470670148	0.7013779361552999	0.9450606319624818	0.9994170067700966	0.8978284785220525	0.7839651010288327
SLC25A19	2.75620054230385	2.96193462303921	0.43384394219934597	0.0696656882585106	-0.166095848135421	0.334535584460857	-0.6716423222103649	0.205720352232619	3.9371152821947497	1.6889253790402299	0.143280731841638	-0.483814306012239	1.0554080265361998	-0.7069291470278969	0.321995763776219	0.00351743615591702	0.0961055196053266	0.8867349540258759	0.630174021420111	0.295258648173127	0.4855410325703621	0.748559615539644	0.4857484717905336	0.9698976968196132	0.9860661761035465	0.9843236633841882	0.9694192781790517	0.9079813413459853
MIF4GD	4.86007358615423	5.99953822971045	-0.134202167713217	-0.33689691460074	-0.0873100799039565	-0.313996262747959	-1.0004983824906701	0.126659741171181	12.610944585739	-0.7173369942067249	-0.973181263812038	-0.353165210478903	-1.33341006115089	-1.57573642111629	0.287242697413763	3.9043310773065706e-07	0.475796005118367	0.33690875904417605	0.725141384687395	0.187202885883274	0.12485092287428301	0.774885919534347	0.824382023041706	0.7696063938037866	0.9860661761035465	0.9701209401839423	0.8039426831196668	0.9188616366823954
NT5C	4.36138703714389	3.95391871761592	0.540798211526519	0.673418335460384	-0.497483051431758	0.389202890336252	-0.0996689391281174	0.741666732410886	3.0642525578253	1.55022078481785	1.03180438162137	-1.14257366578447	0.973420868528902	-0.0670871694983333	0.7928133767268941	0.0061830489331975895	0.12620099935422302	0.30608146997429697	0.25763228429600804	0.33409711712990303	0.9468303763567841	0.43101704350371	0.535185687666064	0.7467121782917945	0.9760056262733232	0.9843236633841882	0.999726615527632	0.745451599227574
MSTO1	3.3426125209444	2.76128254524136	0.44485706200232394	-0.0870479124586846	0.130664323507302	-0.18549351462229002	0.43938335030762105	0.495112842213402	4.3386230229786005	1.7008969978616202	-0.18548048712565102	0.37544196129951796	-0.565124414235219	0.493913726319118	0.747473746423116	0.00425819955172525	0.0943089430615066	0.8543591591097001	0.708654012873341	0.5741787674804439	0.625786950982702	0.457610927660658	0.4815801519553264	0.9659478436805005	0.9860661761035465	0.9994170067700966	0.9805496435511396	0.7597510005377538
TTF1	4.93899296211891	6.03831381667379	-0.163760584454548	-0.0413518414417892	0.354577217231088	0.10254120614859501	-1.44194127405195	-0.111142398386267	9.10501976332354	-0.901522727676446	-0.10853414954712	1.42313517982348	0.43378007599001295	-2.0044010752462302	-0.266711518371279	1.45578472301028e-09	0.370897211461895	0.913912081108001	0.15971630467835501	0.665957166259005	0.0495380864914205	0.7906140232492108	0.7645952479730342	0.9779741251744427	0.9693217644061048	0.9994170067700966	0.725641229902104	0.925732940640107
GTF3C4	3.30976532744638	2.40330360564398	-0.241766762398064	-0.165284077114057	-0.21232901262950699	0.0386667693497754	1.4372850277798	0.570442254906056	4.11782306480662	-1.28647573743908	-0.464638859088932	-0.861122590618407	0.167120536992382	2.00543398652316	1.19456853973872	0.0012893607309224	0.20293359701283303	0.6441676533819829	0.392386241366665	0.867802135869289	0.053212757626169005	0.236859845682475	0.6312426279133332	0.9071844977516299	0.9860661761035465	0.9994170067700966	0.7316482124735119	0.6121068821062138
DDX31	2.4631499759961497	3.25578572061503	0.344971270536765	0.420474607621231	-0.0452201711353416	0.11229848768786099	-1.62652520342865	0.609592465933937	4.40918808573487	1.2158584495776898	0.790970517442835	-0.11857456887967299	0.31166740862569103	-1.63489359700669	0.9056075711549909	0.0016190376384235	0.22858131023119602	0.434188181965499	0.9059891466994359	0.7563336901348291	0.1123701532783	0.36864398952907396	0.6549404193588504	0.8231395013238496	0.9975329918251398	0.9994170067700966	0.7945437020994335	0.7017491120041701
PPP1R12C	3.8654278564713698	3.15768089062211	-0.04304411792790001	-0.569534307703475	0.36071486398083097	0.0908493136368612	1.12370648182307	0.181620010766193	4.128355405502569	-0.16064852017982598	-1.18245048841299	1.06314151575337	0.285687171904231	1.15245309771539	0.256522744587175	0.0038773169473247204	0.87287839299559	0.24428328368975502	0.29175465785539195	0.776061717655695	0.261649133206141	0.7984132453248809	0.9705436696952422	0.7090173355873377	0.9822391734299122	0.9994170067700966	0.9091462258974105	0.9291187329281079
MBOAT7	4.0751755914599705	3.95044250263502	0.47458241767276793	0.903833289243103	0.452722712352988	-0.450504787939156	-0.567313457451223	-0.613270866969254	5.56657981304567	2.12668410957865	2.13054963618628	1.57641361850114	-1.64487664285928	-0.6566005681145749	-1.00076678229462	0.000460868621790404	0.0373657161026682	0.0381819323187289	0.119906703162547	0.104900997541852	0.51750738933257	0.32108103932485	0.3433273460521012	0.46359177488520104	0.9554076691222715	0.9520225294264096	0.9735717635513949	0.6709520956956112
SLC2A4RG	4.1853038138856204	4.612244337817071	0.30580477146069607	0.191424728450196	0.221262998401725	-0.0701463668375727	-0.8074768289066679	-0.303823788180805	7.408799887675809	1.51204948557182	0.49163805131378596	0.8391953243815641	-0.28218647919799106	-1.06271608914587	-0.592046115122891	2.106854532143e-06	0.135472780174729	0.624946592609403	0.404487571618914	0.7787111873414101	0.294645931358382	0.5560004824946011	0.5492920739595628	0.8997349357725962	0.9860661761035465	0.9994170067700966	0.9281039403327758	0.8152369957589031
PPDPF	8.80526938936814	8.23508899693135	-0.158357029622168	0.0942910812579591	-0.19688984244954602	-0.358913049838008	0.92474564338064	0.0876230231964766	14.412476895416601	-0.9282286242822951	0.29256472537874	-0.899981503737516	-1.7527307628641697	1.40460155108808	0.21927097471668802	1.12312165240774e-12	0.356847669774855	0.770831274773309	0.371539988192683	0.0844691709329606	0.16665291985477199	0.827170277954578	0.7566273439707466	0.9430834118799761	0.9860661761035465	0.9504060390537761	0.8550102301744064	0.9391122311447937
IL1B	2.6326495810800896	2.173456912972	-0.0736567324601645	-1.67759446516239	1.42846672714782	0.38791177694291895	1.23733727895121	1.12487317922903	1.30575750524533	-0.18414908845556	-2.16683488935453	2.7333656747485096	0.782909464794916	0.677022814447259	1.0642563520209398	0.20136120797770002	0.854512265816262	0.0339876951643303	0.00815749769933718	0.436655392030745	0.5011610256442339	0.29142313020833	0.9672039649910573	0.4599554875051546	0.8276538177618986	0.9958207908211648	0.9730165047412668	0.6508498309103825
CHCHD5	5.69322864812097	6.2279764079080495	0.503251678535548	-0.0172952801597801	-0.43915360612905197	-0.527506956415651	-0.422952947383988	-0.0988954580027027	14.7183358691607	3.12172387947892	-0.057122634237949	-2.01325271921209	-2.54094623784797	-0.758399243962789	-0.252675048635255	3.0660259531594603e-06	0.0027148735839423897	0.954811063781731	0.0483316174144182	0.013566244613905	0.45499961348241097	0.8013758293733929	0.1333127067265619	0.9877907749609968	0.9338427111726009	0.806060493952372	0.9608960724074007	0.9307394003786504
INSIG2	4.25197610599993	3.2368486374469305	0.308998359179677	0.3910993157170779	-0.265696128691781	0.330756611691348	0.748346082679352	0.393146623418125	5.83653291574982	1.2593413007721599	0.926773402442881	-0.814435936124117	1.1142133594699601	0.908923887127252	0.5882345672311949	1.92504547182489e-07	0.21248070558203302	0.3575260262398689	0.418415454664855	0.269354580833437	0.36680047974914604	0.558445035900662	0.6405951794697571	0.7812201277611304	0.9860661761035465	0.9808291779237113	0.9458011683016114	0.816641559969959
POLR1B	2.78735510972648	2.29411295846612	-0.26965005083418	-0.196231458960179	0.116564697275272	0.23826792489624699	0.50074599248541	1.28946540175846	3.8753966360361005	-1.0077768304424202	-0.42991160610344104	0.333846023084254	0.729923327416981	0.5668381439245881	1.95422068671954	0.000253218140657156	0.317356694152235	0.6687040342378149	0.739587176740004	0.46810039193508096	0.5728068607608199	0.055047387618052	0.727264826998984	0.9144780990944673	0.9860661761035465	0.9982190867931227	0.9790589947605055	0.42872448962926113
CCDC93	3.80058211120172	5.325904589769349	-0.4317691021983279	0.6315206211981371	0.0764936090766163	0.07298740331186	-2.12007879086999	-0.9355559177887399	6.7757477795963	-1.75110844644694	1.3256657365249198	0.24312972814185702	0.24621737513774897	-2.25550895321508	-1.42362404352647	2.01192674149723e-06	0.0847969924111929	0.190015094138029	0.808690517182022	0.8063089192658509	0.0292406621920733	0.159638300641605	0.46437173507847607	0.6628775696412537	0.9868226723526252	0.9994170067700966	0.6645234234675547	0.5491480107016978
PSD4	1.8093703356625601	1.5934610184785403	0.30742493908247304	-0.283516418999834	-0.593468470514151	-0.46117532358765795	0.545472895693088	1.1724292963366698	1.84259096042036	1.06060178142671	-0.512780848668335	-1.5278253181072199	-1.2735201467201103	0.50458807766416	1.67868406939396	0.09220524520650901	0.292857900947234	0.6105502801131539	0.131483915006716	0.20744487117179397	0.6173430043451689	0.0982874740482838	0.7071395571983221	0.8936047915563785	0.9614353777423074	0.9808291779237113	0.9805496435511396	0.4792793275821214
SLC25A23	3.12090161298473	3.3642789607853403	-0.219041508680888	-0.10578022643038999	-0.0337052105579538	0.0405949816584794	-0.260692422983984	0.295427431573427	5.768232186775959	-0.810257452378242	-0.230592949022387	-0.0953424402684903	0.123308550402559	-0.296510379687096	0.42595038591014206	2.51370032606182e-07	0.4207948765275879	0.8183665765263242	0.9243407345308721	0.902249200403258	0.767800451949198	0.6715731210193139	0.7961243802961295	0.9595060907271323	0.9985806757853168	0.9994170067700966	0.9894066999169917	0.8722304068454401
PSPN	1.7567167079394599	1.84287334818958	0.22121499404992398	-1.1988885868303798	-0.15656996890092098	0.35186460574792494	0.190264316528643	0.7823660649748071	1.8384594486043	0.726326636805705	-1.99848871688422	-0.38073951378748605	0.9257465539300319	0.16144170756542	1.09825018156897	0.0828841624968886	0.47033122101392	0.050333926566274	0.704661796573282	0.358067136761148	0.8724979164159201	0.27640098835798305	0.8216199860698377	0.4827522726152531	0.9860661761035465	0.9843236633841882	0.9961065378727696	0.6397616111942753
GTF2F1	5.2057310958451	5.20147274995098	0.0595571461541792	0.357251270050776	0.17924557852136605	0.0581060655104675	-0.202307075728746	-0.6632506439627779	9.15662120681749	0.27317905391358105	0.9102190567130352	0.638109627591948	0.22024157459465302	-0.266998417571945	-1.12060196218083	0.000125886075136448	0.7856286304949192	0.370098109826129	0.525717324836692	0.826423448598205	0.792089785161037	0.26690215831735	0.9498604742191313	0.788300651921259	0.9860661761035465	0.9994170067700966	0.9931626217135819	0.6325966995967395
ALKBH7	6.25963412547568	7.8273211730391	0.131147131483037	-0.440764914613713	-0.0193179175390471	-0.32845601065925	-1.44277810620594	-0.3777030539925221	18.0152835343026	0.653430299122139	-1.2472603191632199	-0.0719445428605089	-1.30135658379402	-2.23298785231492	-0.761552180574073	0.00298779605159052	0.516888286961257	0.24269675746072303	0.94291727368625	0.19966989680277697	0.0429929952351134	0.449373923405871	0.8440006612514245	0.706997242437519	0.9988936510630279	0.9808291779237113	0.7117461492074535	0.7548580902354297
CLPP	5.86589300727583	5.85008143102916	0.192750609854023	-0.18077461060116898	0.0896299574759938	-0.0633373233751748	0.0842560954115872	-0.30505633579657504	11.2600376537359	1.1356209510040902	-0.565072007041594	0.40832121317996994	-0.307711705705628	0.133581295603138	-0.713065915641516	3.0178941515823596e-08	0.26037135766044395	0.5743803708450589	0.6844018713573601	0.7593010597339229	0.89447890894998	0.47853508865678707	0.6825246072890154	0.8811971302628073	0.9860661761035465	0.9994170067700966	0.9991655306561735	0.7721215907328793
TNFSF9	2.12489196538613	1.9041061994678798	-0.280595557760807	-0.36720670273501893	1.03850033919037	0.8069778500319201	-0.619389070476392	1.05201388535014	1.4370837200918098	-0.5947481301228921	-0.432212671903406	1.73928727883225	1.46151114470594	-0.36378259516255396	0.914359223206598	0.19263886781267103	0.554118376729816	0.668102881651019	0.08691629763863701	0.14893955612157098	0.719490235635106	0.364104770710729	0.859460749227403	0.9139982933966035	0.9420015652571148	0.9691191160509417	0.9878535352825626	0.7000035907493467
THOC2	5.9183310019484905	6.02640554000227	-0.0585118494860698	0.514593253171279	0.4122126884044521	0.266859270766152	-0.5953200333836179	-1.0816219468856099	10.3325247571896	-0.346676675568837	1.5737751441745902	1.9024958368452098	1.3099496266905	-0.8851731257414008	-2.36968950725438	2.62607549958542e-10	0.7300025066176591	0.12057902304833999	0.06167036397396499	0.194945051689782	0.380363339894981	0.0209869512495734	0.931294442244079	0.5882868317329811	0.9338427111726009	0.9802251343373463	0.9498032912265028	0.3132203478945766
MED1	4.49578232244282	4.36250287870973	-0.17621969401987198	0.0433083435652916	0.10761213108235	0.38740733518121995	0.0836462214896556	0.13228105686205302	8.21661304291488	-0.916863607139014	0.123421829261321	0.43349089592696505	1.68109920990293	0.121275068205201	0.266857367723572	6.89785847686618e-06	0.362682306644938	0.9023407062253821	0.6661209316555781	0.0976966902059628	0.9042784579304629	0.7904672944487271	0.7579141787209306	0.9748772537874708	0.9860661761035465	0.9520225294264096	0.9991655306561735	0.925732940640107
RPL23	9.892687491598439	10.5686287804925	-0.0209403155285626	-0.189097784813308	-0.030634770871814997	-0.131221081017588	-0.36650359578063	0.16851186220291298	14.7743837438035	-0.125041548489606	-0.549834177662594	-0.132658145899691	-0.6028432039581939	-0.5279557776299629	0.452894775109272	3.1425259149199702e-15	0.9009084051082741	0.5843929918887081	0.8949009782432471	0.548848531598202	0.5993581751909971	0.652259940349718	0.9772922977969476	0.8837539510422882	0.9964999548225358	0.9994170067700966	0.9805496435511396	0.8636214472117624
ATG4C	3.9274065969804	3.6280521932511096	0.0959489077035318	-0.233942251684235	0.37673904150539295	-0.0354572610153872	0.26605299300716	0.615428244677651	5.26493372863052	0.408388680323736	-0.5267449312328	1.2286804422288702	-0.12272198123405499	0.308591345308985	1.08492126955768	0.000710271055139786	0.684353969797422	0.601086658957793	0.2236951220619	0.902713320476532	0.760094065245803	0.28230245505149	0.9155813184624351	0.8908643561121397	0.9739800606846222	0.9994170067700966	0.9894066999169917	0.6452696095661034
C3	2.43719387608144	2.50241384590632	0.0583961308035328	-0.361632407751521	0.34477730862599104	-0.8195268185527879	0.454830264756432	1.3473197678805802	1.69837470005505	0.14630410679348801	-0.459893097477852	0.6639174615353571	-1.63590817054705	0.26961071349855	1.36133387266384	0.10461380844347197	0.884164557487243	0.6471778892371349	0.509183304737483	0.10688875290932301	0.7886998601709742	0.178465849863797	0.9722743431312534	0.908244237305086	0.9860661761035465	0.9520225294264096	0.9931626217135819	0.5672016741003257
SH2D3A	1.8192564994110398	2.61427113968562	-0.0891379006745929	-0.573875119174812	-0.279883938363172	-0.38188767455103206	-0.423641236936911	0.9371647283383531	2.48366513644778	-0.284432718697065	-0.926154063872077	-0.672207657871543	-0.9757333456199001	-0.341871846471588	1.2318501906056898	0.0234756711197409	0.777017160562727	0.358154534485105	0.503889906702063	0.332902513678568	0.7341834865329631	0.222716151652322	0.9465417065332741	0.7813051347740279	0.9860661761035465	0.9843236633841882	0.9884104522963038	0.6021520857860627
TRIP10	5.1253333974968305	5.669806658961611	-0.136191001626787	0.331965968185775	0.073441823742104	0.0485171788726924	-0.658331358415977	-1.11512454184719	9.200249416581359	-0.703032230763468	0.9126479418740309	0.29926052337515696	0.20961213124110997	-0.8884717826233879	-2.04956242635137	1.92069047813637e-05	0.4846558359164721	0.36580652709584294	0.7657238014207159	0.8346392924947059	0.38298074703041596	0.0450390746116852	0.8292282984146128	0.7842793957043687	0.9860661761035465	0.9994170067700966	0.9498032912265028	0.40749646040034276
GPR108	5.621696248384691	5.73251046979805	0.131730057716212	0.151458703049618	-0.0176906013998868	-0.145726266275766	-0.149331465970581	-1.12103043776379	11.030944458264502	0.7444009323984649	0.4482155076765879	-0.0758537071867381	-0.661547110197809	-0.233333024723101	-2.38701177437941	2.7647129299487104e-05	0.4593738006097	0.6564680898894321	0.939772147148198	0.510640320649301	0.817546897961789	0.0203317207141992	0.8157223870251084	0.9095854100714263	0.9988936510630279	0.9994170067700966	0.9931626217135819	0.3132203478945766
FOSB	6.172940895594209	8.19666970658791	-0.0365557664557761	0.461203590723842	0.36311015907928795	-0.281370568319111	-1.60408386436701	-0.41758716872302504	4.3011706067560205	-0.114758885035005	0.831061489954436	0.962766656161385	-0.8067646423292192	-0.90356088251238	-0.41431450064395003	0.000256440751877402	0.9090260566474331	0.409255217588278	0.33959001168739306	0.423039623685442	0.3696580927623879	0.680133844887129	0.9795622100966703	0.8107328978947517	0.9845183917798384	0.9945226580161993	0.9464588725595977	0.8758484544781423
OPA3	3.9662194403838598	4.78448003392541	-0.22575872361409602	0.36685702839923406	-0.12693907947163602	0.24024306404960502	-1.12501019076926	0.676426153673083	7.18814164695315	-0.9306938230138381	0.81197352833105	-0.4015329020870779	0.812589888528782	-1.2981401430535702	1.17720968553992	7.630459632461991e-05	0.35551974499201394	0.421639521841184	0.68936926561767	0.4194947795963401	0.205155551300263	0.24367257799410702	0.7555993826834605	0.8181510317746611	0.9860661761035465	0.9945226580161993	0.8823228832433099	0.6155844345516592
SNRPD2	8.13566060767744	7.89482755152833	0.17033885594923903	-0.280220966122794	0.0493236409086302	-0.17862898120478798	0.505889622880739	0.0543869382642386	14.022067734744198	1.06534110234361	-0.8930704360588241	0.23235319780338395	-0.895811274851231	0.808939390484151	0.14559324589682002	4.91950135635602e-14	0.29085708675899397	0.37519319378279	0.8170163719829291	0.373749601513048	0.42197957407453096	0.884725328536357	0.7048396550095858	0.7915158315404758	0.9869484149642038	0.9854531159894032	0.9584595122029193	0.9591572081219585
RTN2	3.95148813011319	4.04719787298742	0.137027306103476	-0.3569143739548571	0.0176506683097261	0.21387107610351802	-0.150821251198966	-1.00460178418823	5.610893190651081	0.5770256903736529	-0.784318774002022	0.05621332271672	0.737269316209134	-0.171623923259492	-1.60136509185446	0.000133955689023104	0.5659574111122451	0.436495364592848	0.9553470334986751	0.463653833400068	0.8647592882404391	0.114534459902547	0.8643380592729587	0.8255440631560811	0.9988936510630279	0.9982190867931227	0.9958303674541492	0.49956045485227035
EML2	4.04620275327618	5.82962534373453	0.21145238611178	0.10170676362696002	-0.467644920432135	-0.145278260792573	-2.0016794479071103	0.20449711388396602	5.61869198134817	0.758072500879675	0.185660035477493	-1.2979644409055802	-0.429763001555108	-1.7301169094646698	0.291245526633705	8.800030022600571e-06	0.451347019412864	0.853299155186785	0.199162167589585	0.668870722756493	0.0893889257516284	0.771879891397909	0.8122965878991213	0.9657746347497184	0.9739800606846222	0.9994170067700966	0.7773503028958287	0.9178350634284436
VASP	6.00540274153137	5.659263558270331	0.0708954130986933	-0.0123744656540503	-0.191022485279888	-0.0497332763600544	0.785149441536128	-0.8299633670687309	9.05089865508934	0.342513581116323	-0.0322461104684355	-0.713998945504121	-0.19824841484730102	1.02113762162996	-1.4538992070516201	6.24103903122002e-07	0.733088490074552	0.97439996678858	0.477825103223146	0.8434796862219169	0.31434557309953903	0.15111327103267	0.9321734596514147	0.9923849073682612	0.9860661761035465	0.9994170067700966	0.932873628261857	0.5401435820245385
SYMPK	4.42079028891656	4.52559333057468	-0.0943874521636507	-0.282759357730536	0.0907638925081909	0.134428396368466	0.19518364774491698	-0.32162480295518103	7.18958941302245	-0.503702174348556	-0.7866554172019979	0.372925614496964	0.588355441225004	0.26474170984333606	-0.652167492354008	7.31288543376828e-07	0.6162387056124979	0.434560132515012	0.7104501771300531	0.558380169032825	0.7924475876218492	0.516759826449168	0.8860737675760543	0.8236124174671411	0.9860661761035465	0.9994170067700966	0.9931626217135819	0.7948387704237755
GPCPD1	5.18572334105559	5.11888002576292	-0.47230160960974	-0.0237349433618844	0.0401338532457272	0.11528251731105801	0.37476841680591205	0.230520431802201	7.01473851165246	-2.15436278397402	-0.0572256235731709	0.144119988153127	0.439091793677766	0.43620214776743105	0.413093284741433	6.895402701655679e-07	0.0350558000116289	0.954553017248674	0.8858630705268951	0.6620856983673461	0.664811925443447	0.6809815808491391	0.3362855709145029	0.9877035814739442	0.9960682135739164	0.9994170067700966	0.9824870307349134	0.8763147244265739
SDCBP2	3.65287423077961	3.6119180554121804	-0.5137333107083111	0.142830190413788	0.22240446186140198	0.856297962366166	0.21145802952321105	-0.0768474080091441	3.46376244790479	-2.04667422712041	0.285901311596991	0.6454810774795939	2.66949716235142	0.192183088491018	-0.11462022304402499	0.00144829780206602	0.0450479974584953	0.775887957209762	0.521023032644519	0.00970262205733353	0.8482142252644279	0.9091285387992099	0.3671275283784159	0.9445134634295379	0.9860661761035465	0.799499612728139	0.995595046085138	0.9689694629821224
PANK2	4.7194065201019	4.269668737751109	-0.12375552386965899	0.10894013995078801	0.0724967716269078	0.0376936322470019	0.6342498591250129	0.11824855542288198	8.27464205405269	-0.633899923820021	0.31114272650036306	0.28826272364705297	0.159696107845949	0.925232653147115	0.23111054469172998	2.22334098555196e-05	0.52846260366408	0.757461698699322	0.77408599099313	0.8736388564517491	0.363077245390416	0.8179932481905801	0.8484923107802346	0.9395431659819005	0.9860661761035465	0.9994170067700966	0.9440589578195457	0.934938819245111
CD93	8.27949663403251	7.3851917683838	-0.201098602608684	-0.26681519999985004	0.155003371585836	0.25276201895083106	1.3984353438525199	-0.49176423500996597	13.6654053590776	-1.2581604216959998	-0.890648728384563	0.7576713968025429	1.33125136025121	2.24526312052406	-1.21316027384398	5.3248099939397996e-12	0.21300726883278198	0.376551926351761	0.451457717201826	0.18785939491147302	0.0296135847663487	0.22976495713174697	0.6407873672164799	0.7920237362742553	0.9860661761035465	0.9701209401839423	0.6650925687454812	0.6068351071479512
GZF1	2.8187184821643503	3.12337255125498	-0.0211655197533425	-0.820826471036683	-0.22658052647060398	-0.357591267376074	0.234304971168495	-0.194019229919222	3.5975291585842	-0.0889704341680296	-1.7397837258662001	-0.7413408765206421	-1.24063356574746	0.241391189402272	-0.31936278040483096	0.00128128894690804	0.929395178566406	0.0867265949808017	0.461274766900573	0.219402337977075	0.8101520568935742	0.7505479064354029	0.9849423525701467	0.5433560820157414	0.9860661761035465	0.9808291779237113	0.9931626217135819	0.9086718013718252
NAPB	2.9088277703827403	2.71193671867616	-0.3910734364750779	-0.032888746993887996	0.33538019495620697	0.0453751615012696	0.0712885510781333	1.28908288206288	4.5119482192030596	-1.4307463160974698	-0.0708713145839386	0.9462586634029929	0.13596063426594698	0.0794629832841483	1.93494727395695	2.81130895237788e-05	0.157367627115627	0.9437211711158	0.34757574919377	0.892279155344206	0.9369123202464649	0.0574186263697774	0.5835563433313363	0.984932009434646	0.9845183917798384	0.9994170067700966	0.9993862030026267	0.43282691606739543
CENPB	4.17986790244568	3.52747576580433	-0.127884693970561	0.483965095122298	-0.145188457348867	-0.019867658260593998	0.669488965215232	0.25810130738182	8.173982618562	-0.6647896129986041	1.4820971992555902	-0.581687805021513	-0.0854309958543647	1.04868937416655	0.49003449134265104	1.59138727868231e-11	0.508573507002055	0.143221790603981	0.5628203215043079	0.932185449755045	0.29826524899789003	0.62578519048392	0.8403635794678729	0.6089513852884781	0.9860661761035465	0.9994170067700966	0.9294895137052287	0.8493069697655705
PSMF1	5.9667908954017905	5.838697776653709	0.192054367928975	0.399794090334572	0.32213911407547496	0.154459276536208	-0.343809745063828	-0.717856909964018	18.9689024225313	1.46093752346784	1.73589224655762	1.90173216481179	0.980909808861204	-0.785168981810925	-1.9782711119087402	1.68718340383639e-05	0.14987415245850197	0.0969875747279053	0.0620344995434803	0.33109318223823303	0.44170386626382	0.0524323963784392	0.5722201631501159	0.5602198957758344	0.9338427111726009	0.9843236633841882	0.9607897933261497	0.4255029777313651
DTD1	5.3699609760526394	5.40418522736711	0.34067814631023197	0.176481159977528	0.17515503557409398	0.0260546546370437	-0.37086528383013795	0.0275691269893289	14.1273734576213	1.9255269981725702	0.57957509426683	0.7517393980696191	0.12047167524592099	-0.6417604484416639	0.06003198407911099	2.4203830810051197e-21	0.05860890242385099	0.564235878829645	0.454963482668642	0.904486929542272	0.523320699174317	0.952317227043338	0.40725261766926474	0.8766534340389642	0.9860661761035465	0.9994170067700966	0.9735717635513949	0.9845321559200251
RBCK1	6.13184675230901	6.473191735750611	0.0276271539148243	-0.178642948108255	-0.055834545871525	0.171506276939862	-0.312270203631269	-0.268773820521654	15.151104951150101	0.184958887271123	-0.639456106820163	-0.286838729784292	0.945903353076989	-0.583248545381963	-0.7190893186676278	1.3130840336964199e-08	0.8538461663518191	0.525613079745981	0.77516304278305	0.347778239403575	0.5637290819305699	0.47483497494406296	0.9672039649910573	0.8659820776461636	0.9860661761035465	0.9843236633841882	0.9790589947605055	0.7699425172189044
TMX4	5.3610565906298495	4.66335628008485	-0.10395613127995099	0.30672721014771304	0.268986458181101	0.106884344982614	0.598998964612313	0.102886107309192	12.2658276049864	-0.642698953456527	1.0993843299053498	1.2998233236766201	0.5556657106277421	1.10426008818971	0.23468330352784197	8.062147177955191e-05	0.523305550276726	0.284388734674898	0.198684993900912	0.580807403260134	0.283175987556025	0.815236564244936	0.8453948006549061	0.7344859111091502	0.9739800606846222	0.9994170067700966	0.9232027908308522	0.9338033953276254
STK35	2.99383166526232	1.7812069689614298	-0.265626239463857	0.33241286828759903	0.0356174731761827	0.30537263602818104	1.0493386962275602	1.31885200978883	3.24007621791772	-1.08651270691398	0.802162715827997	0.112505589014122	1.03813177103474	1.2896672025783797	2.09474178418844	0.0018973297898021398	0.281327548060668	0.425427462374156	0.910774678538388	0.303115064944213	0.201807324088154	0.0401574888328454	0.6970587581667957	0.8192779430851307	0.9975329918251398	0.9843236633841882	0.8802423862800679	0.39560274896356934
SNRPB	7.145518111834219	6.942718589516599	0.17812863928283398	0.161861416210614	-0.251502663686139	0.0793928679826399	0.422843066155757	-0.149155329117204	11.6312680920637	1.07964525130458	0.498666210862469	-1.14208544780576	0.38509604996594	0.636471242950875	-0.36798430708246604	1.84069904549448e-12	0.28449429637664503	0.6197307810167659	0.25775542357950604	0.7014607102991229	0.5270314435075971	0.7141632681316321	0.6987126509130409	0.8974302940665236	0.9760056262733232	0.9994170067700966	0.9738125637870969	0.8920301083550018
NRSN2	3.05293944116765	1.5623638132703799	0.535568030528145	0.26806312582835295	0.0322308777392867	-0.264540102784875	1.43522265664083	1.12846970995231	2.45003627190586	2.17497834687284	0.6106641693030289	0.100195675861247	-0.8749694475876629	1.65813251637945	1.81143277661577	0.0712022370719365	0.0338650163785852	0.548472366870438	0.9205267505772579	0.38536204007267205	0.118653104941446	0.0750499859420927	0.33336960120266124	0.8724477962379422	0.9985806757853168	0.9881805904047836	0.8002586321889799	0.45368588617034783
AP5S1	3.2204209942115	2.55624716328715	0.0611377439334043	0.3761121755509099	-0.026215435003357004	0.31045147022693204	0.28638727029135197	1.46241127578181	3.86354425029085	0.24245819885060998	0.832273933673061	-0.0805314351888234	1.03066773248851	0.32056517266347495	2.41651346127039	0.00407502331947184	0.809230824613206	0.41078485021138306	0.9360713688400699	0.306744174335343	0.751080716140095	0.0186091146598082	0.9564982376862463	0.8117666358875111	0.9988936510630279	0.9843236633841882	0.9892412435297553	0.30448520258450396
RRBP1	6.91740023600891	6.22885515668092	-0.144191930668123	-0.290697829392812	0.284051201086888	0.389129003049156	1.1018212951942	0.438580968340383	7.8626645026222	-0.696140988368044	-0.733515131736729	1.06606666030859	1.57853520618614	1.25187407506455	0.861755743039115	6.985321979341669e-09	0.48896639828968197	0.46592291135740294	0.290505290623362	0.119489845806781	0.21575871961690998	0.392191591991962	0.8314575649585562	0.8375449057780199	0.9819260544812586	0.9663013383658751	0.8886477065474244	0.7194816285833443
BMP2	2.8391726631287004	2.22679962435708	0.25203742803045	-0.26417544704112	0.375409085175649	0.20625233512604502	0.49797523084861606	0.059583560187102994	3.46188987215989	0.873943849234907	-0.536953930691748	0.997530466109484	0.590361101614273	0.522019141656268	0.0763571126739975	0.0009609908476260539	0.385416458383895	0.5931613179319399	0.32226379120275395	0.557027494829651	0.6034591343292429	0.939373187803388	0.7757752846090781	0.8872347321725024	0.9845183917798384	0.9994170067700966	0.9805496435511396	0.980414834021772
ZNF133	2.50981058695155	1.8602697635309198	-0.321462196302254	0.5487443296304371	0.16693333587481698	0.48787670337671296	0.0998287996305735	0.736024427642962	3.43206599850187	-1.3135212687278799	1.3322460028345602	0.53010830293305	1.66911299003978	0.123760441609274	1.13695887246714	0.00105460500796901	0.193696863773605	0.18750392546042002	0.597871281861584	0.0999801064352342	0.90189282120818	0.259794538885774	0.622223465041461	0.6627850007235652	0.9860661761035465	0.9520225294264096	0.9991655306561735	0.627697172078845
FLRT3	1.74716804134221	2.34086812780357	0.286853243166334	-0.447285166567484	-0.266788098913592	-0.253106227737986	-0.7569737105878169	0.879984406481119	1.9286486641456397	0.8280738467997141	-0.6456151914853001	-0.587498280263505	-0.5928116820526861	-0.544523566499566	1.0786560598697301	0.0668379422113377	0.41079732446230105	0.5209026977151899	0.558969668964844	0.555431082317353	0.5885952187818829	0.284973467965695	0.792721905444878	0.863107834119579	0.9860661761035465	0.9994170067700966	0.9805496435511396	0.6472269832775738
MKKS	5.92544767181559	5.7636707272159	0.149383923170853	0.0321161165896041	-0.449607118301275	-0.359088177897674	0.47728584728327794	0.45357981375405393	13.306360480204301	0.9916368309521529	0.112569571115998	-2.2435785174842997	-1.8869181071688301	0.8794800019565229	1.24764827120537	2.82865955568156e-07	0.325109278667273	0.910899133500398	0.0283277125789933	0.0637280497530409	0.38608497805973	0.216976381471612	0.7330629523051493	0.9774408844011487	0.9005265982262952	0.9238996285857338	0.9507956752780873	0.5967490307176009
BFSP1	3.01683584130374	2.21690190748274	-0.0682070416842199	0.12430119680798801	-0.447438103607432	-0.18224018747579102	0.9306378872095491	0.724044157797779	2.8879310975765096	-0.266064404138252	0.25360918768084	-1.32426308144179	-0.573190759755516	0.9769082585094091	1.1551116260435401	0.0165504035543679	0.7910479283362991	0.8009431194832229	0.19012564204205104	0.5685242408368391	0.336532420761975	0.25258664594320496	0.9513658431569818	0.9520270598153363	0.9729655848268942	0.9994170067700966	0.9335513900894236	0.6223601720510793
DSTN	9.08821520640419	9.13459605711874	-0.249289912882251	-0.0186893241750058	-0.17812449028929103	-0.28490905747104806	0.331038445313948	-0.0665237619117294	40.5456594331854	-2.3684772610177203	-0.104506205681589	-1.2811219094572	-2.22755553825088	0.972325472088965	-0.256111271069755	2.3106883196784896e-47	0.0208921232833589	0.917094469562215	0.20477359313180202	0.0294333063896135	0.3345493015247	0.798686346923923	0.2775864211587356	0.9785693577257386	0.9739800606846222	0.8797356879050781	0.9335513900894236	0.9292209125355592
SNRPB2	7.08988362921993	7.3141376357974	0.13549946992817802	0.12229511360617999	-0.19713064294773602	0.154551827353233	-0.22473984660228302	-0.227904149985772	15.842195809071699	1.09640717714723	0.494325760926812	-1.18644251788283	0.991905158772154	-0.448525055004543	-0.76668678814532	1.4849400801547398e-16	0.27718749836358597	0.622768696473328	0.23994761010661497	0.32505875631177	0.6553849936292541	0.446247547759963	0.6933296671307925	0.8988269466004981	0.9760056262733232	0.9843236633841882	0.9821244016286125	0.753975281520699
MGME1	3.2680808716505	3.7416865041174	-0.0676585966488125	0.15636712447884699	0.109179147679919	0.184637511160577	-0.828145334257879	0.0301668876684074	4.62795774911884	-0.249905525315851	0.303603046049742	0.309658280598185	0.558010872433457	-0.8237400312134491	0.0445892167941823	0.000362967258768923	0.8034626477901091	0.7626353962457659	0.757826895153881	0.5787839202847479	0.41542459499805895	0.964578494470202	0.95437206956326	0.9407014328459845	0.9860661761035465	0.9994170067700966	0.9555501985325761	0.9872031029172244
TBC1D20	4.28726690231125	3.63617128800676	-0.41044293703697793	0.0792643206265498	0.05026356012303	-0.006621021681746221	0.9798423347149351	0.43110781436158596	5.35749572751767	-2.09014704481904	0.21704623073078	0.206138534627168	-0.0288682419100145	1.22869802149809	0.8237937883566421	3.6800991991102e-05	0.0406800689769231	0.8288913239275479	0.837348628257675	0.977060702008373	0.22632099000509	0.4132748804202171	0.3545203418876765	0.9608168645538855	0.990089908442818	0.9994170067700966	0.8886477065474244	0.7307266877839234
ITPA	4.4415490547238	3.9807885726510297	0.653007823938881	0.0887167982766543	-0.464950914590746	-0.5495350825469989	0.868608980415578	-0.340122162613812	5.66875731983235	3.2372735554153103	0.22225563381740301	-1.70983467651797	-2.1234213928950303	1.07611931120058	-0.636458918972024	6.97914452023808e-06	0.0019321394214567899	0.824848670784878	0.0922072487717441	0.0376237142381886	0.28691613568074	0.5268605616979061	0.11406752807625528	0.9599697670106659	0.9455349579904841	0.9001040596972367	0.9244280561374713	0.8003048286805713
MCM8	2.3651639726246296	3.25063788844786	-0.250558338366742	-0.927670139632136	-0.250127387729553	0.5640151742514	-0.5383946027747579	0.45911557935871505	3.7950385439772703	-1.06755627456962	-1.9626898545580802	-0.7926605198407478	1.94322819326583	-0.559070736341514	0.80453305770382	0.0007634416315288401	0.28987068893745804	0.0540627900908241	0.4309582800043161	0.056475436776558	0.578425733145429	0.424210521918452	0.7043085356445762	0.48948667710555455	0.9860661761035465	0.9180459095694083	0.9790589947605055	0.7404411848698629
TMEM74B	1.8577509866327	2.2356424371146297	-0.571920151686079	-1.49638494726746	0.42957090296923495	0.8176280339355392	0.000777517026712884	1.01395697327197	1.8269947962160802	-1.50903917917891	-2.05721915261694	0.860981534770588	1.7843809155298898	0.000534300520135245	1.13773872349527	0.0874573567036634	0.13627526267879	0.0443115837737138	0.39246459685073704	0.0791074901008454	0.9995764690662751	0.259661644940407	0.5506290436423344	0.47474821464806294	0.9860661761035465	0.9466007599329336	0.999726615527632	0.6276595613003151
FAM110A	3.05584582968396	2.18295918742042	-0.0230401081021975	-0.741982440106577	-0.7031999476549661	-0.04816178600904	1.73681087252096	1.8387323198597898	2.2557229975113504	-0.0795109219557923	-1.36147416876832	-1.89833176915018	-0.14023001390809198	1.51128860484777	2.65992157016417	0.0386398868674251	0.9368779691966009	0.17858665456106196	0.0622010305046878	0.8889215902978492	0.139396113598274	0.00996783868444849	0.9860662595882955	0.6535240217521472	0.9338427111726009	0.9994170067700966	0.8191561586580063	0.255309574837674
MRPS26	5.53758039295897	5.3856247215261694	0.426414757152002	0.271394289283653	0.164416972812649	-0.0871496650076438	-0.17640336645500101	0.63144846572786	11.880325931676301	2.1541150183604802	0.7838704853765079	0.632338430250833	-0.35964670857259795	-0.267987214526587	1.2693424214586102	0.00497549240996701	0.0374005114585779	0.4506553317644	0.5298757752945711	0.720915912077544	0.7934499378336899	0.20931898775008997	0.3433273460521012	0.8302703474546443	0.9860661761035465	0.9994170067700966	0.9931626217135819	0.590333982440323
S1PR4	2.82144186768889	2.15861717498906	0.33360836207611	-0.22538736694495498	-0.0857201816585464	-0.215086541006696	0.992138939985034	1.13369261276863	2.02158162008794	1.20928625401608	-0.429763977201074	-0.244724490256068	-0.657691183377474	0.8342278438106979	1.57537822010364	0.0549449187315499	0.23131383882363896	0.668811080309361	0.807493991497328	0.5132144633042229	0.40804110483838	0.12052575087108901	0.6561162321057346	0.914531482298147	0.9868226723526252	0.9994170067700966	0.955105656411901	0.5037953907253758
NCLN	3.88692967909087	2.10475605989948	0.542724778412292	0.138571027772921	-0.234859861929469	0.28116269313668607	1.8598475572025401	-0.143540570089699	4.6683726634069505	2.7771239192341	0.41410901242648795	-0.9132940335333269	1.19974380096298	2.81622582768238	-0.25106559360751896	1.6007264002731698e-05	0.007186129522711659	0.680178864435963	0.364515712145221	0.23466145878226702	0.00645296802542767	0.8025677392287099	0.19371188394750014	0.9180332420024484	0.985740392153772	0.9808291779237113	0.49226640559237206	0.9310782839624245
HNRNPR	6.80443053699926	6.92517181290365	0.0386058551276665	0.354314527676266	-0.15814981248273002	-0.176355792190214	-0.0847285049267329	0.21801940741950798	15.840518057686	0.306712382593225	1.45700560381903	-0.965938190411063	-1.13913392959136	-0.16869318796340801	0.712480020612515	7.18077620924853e-13	0.760093628251649	0.15012566769482802	0.337783580456335	0.258954457968979	0.86676703451084	0.47891917633547	0.9429217570012253	0.6194353646800713	0.9845183917798384	0.9808291779237113	0.9958303674541492	0.7725559218069895
ZNF436	3.52164227148823	4.78601829212225	0.375788224932415	0.294598720249442	0.562591023813829	-0.30521389667011894	-2.08701140717191	-0.9029567174320949	7.333094728363969	1.26661103209247	0.558829625210722	1.41941328614445	-0.8016622212621529	-2.15694279653471	-1.16142621928789	0.0005032970838079401	0.210472248107846	0.5828299586495339	0.16105262716784197	0.42612266432348705	0.0407010758109453	0.24993288130862898	0.6398258740534122	0.8837539510422882	0.9693217644061048	0.9945226580161993	0.7094173230878547	0.6201836556634468
MAX	5.834086311457809	5.93710676652689	-0.19273993764224898	0.33771194112878694	0.0153471555957685	0.0807047815587404	-0.28125324406772995	0.161176049258001	15.6182107941666	-1.8384677552239401	1.63920360130099	0.11291118600013901	0.6313978199099289	-0.6655246980683249	0.624586461006588	1.4828272321911e-15	0.0708250200607402	0.106091554941196	0.9104634081059291	0.5300783903906849	0.508404927280648	0.534592168337522	0.43567431141663926	0.5722475488544977	0.9975329918251398	0.9994170067700966	0.9735316112544395	0.8046407978100133
ARMCX5	3.43778301511477	2.26926289687015	0.0126383698152938	-0.196172217308558	-0.462178697562498	-0.39249525674443103	1.7834431626803202	1.82460139177021	3.2590076754874597	0.0549901438353015	-0.4593647721587829	-1.5650633492139	-1.4125855581018099	2.05932552568478	3.37002708949799	0.005344625635386371	0.95631766662552	0.6478940116708879	0.12250010684708802	0.162622698807737	0.0469475944891032	0.00129453592738144	0.9903119796625863	0.9084607114001062	0.9554076691222715	0.9700970135100634	0.7158624277500188	0.11945915167957674
NECAB3	1.86359536764402	3.3635768422345	0.0573802421875436	-0.255603121509891	-0.7157770477635791	-0.20496220144641	-1.58510906510829	0.9180452013001129	2.61037679942702	0.17888282117671603	-0.39408128977968393	-1.7009296804765799	-0.5227529786364721	-1.16813866123253	1.2386693441727399	0.0139750554728532	0.8586330432131191	0.694841710304078	0.0940617785810557	0.6030483288048629	0.24719734905120802	0.220315563266883	0.9674100152565406	0.9210899525294695	0.9469106064051703	0.9994170067700966	0.9008448868975041	0.5995425999701331
ID1	10.1801662188065	9.973757822538289	-0.0462588336484943	-0.638359981901714	-0.262696041030634	-0.0454674016438354	0.484721473472971	0.0770445115170192	9.05985573564508	-0.15148932584468802	-1.06433646541046	-0.659921567006326	-0.12276390455189802	0.402771414075156	0.11230186125963	1.32973660910706e-09	0.8800887367861441	0.291180411214428	0.511737201354169	0.9026884339498499	0.688613018726933	0.9109578839273679	0.9718108160503625	0.7370146876767558	0.9860661761035465	0.9994170067700966	0.9856993371562288	0.9695781751758205
RALY	6.58278036299402	6.69546935057966	0.0553089703643854	0.135655656923309	0.20632515148226	0.0426052079774535	-0.21984096515557397	-1.08470219636982	14.958823955111802	0.360681493399635	0.478059428697507	1.04915993713465	0.232329005053255	-0.395517345216002	-2.60488690212166	4.40746382808754e-09	0.7195257327383899	0.6346714178382641	0.298050816748395	0.817027153640218	0.6950085354061429	0.0115320327767357	0.9262361217818428	0.9030324422565851	0.9828431447052369	0.9994170067700966	0.9856993371562288	0.26690403571216
DYNLRB1	7.64269679899669	7.61152729683529	0.018077228203021	-0.518617670860147	-0.0934478648013741	0.0622181100655671	0.487015344428104	0.0336981760921028	21.638444066522197	0.136481409841621	-2.1538917799258996	-0.539774339849331	0.387473238675181	1.0602287002941602	0.10614467150218099	1.37049527012052e-09	0.8918758004561059	0.0370053265489542	0.5912425290338791	0.699734417706244	0.29716930678686	0.91581063666298	0.9738511886881166	0.46359177488520104	0.9860661761035465	0.9994170067700966	0.9294895137052287	0.9722573057325083
EIF2S2	7.7286270376413	7.59335431111822	0.0407384613653319	0.254986798685622	-0.11721617839969	0.25450797503723604	0.129645898176824	-0.40414692740645797	13.6726689784041	0.291208760010944	0.9134689320193771	-0.625016228592962	1.45023062913068	0.22323370692257102	-1.1946890095517702	2.91758186680369e-15	0.771883674792358	0.364445014714965	0.534264579997314	0.152038621941102	0.824076042307163	0.23688912824182398	0.9447650201353566	0.7831855914696582	0.9860661761035465	0.9700970135100634	0.9931626217135819	0.6121068821062138
ERGIC3	6.929261297280901	6.97657399018087	0.371897848052919	-0.0040137755489682205	0.00444751890686451	-0.087164890559693	-0.122537709808956	0.0435191665871638	23.5636266790427	2.68805368417651	-0.0168836207257642	0.0242775107089968	-0.5167117303701579	-0.272714663805578	0.122300185094651	3.0078584345067496e-33	0.009150257107398509	0.9865819841604291	0.9807067898310559	0.607138411007653	0.7859505730279229	0.9030445095729008	0.20962645108828712	0.9960696558124601	0.9998826496687835	0.9994170067700966	0.9924038203433783	0.9668331332479893
ROMO1	7.54365038097512	7.37364426478428	-0.0151065290408725	-0.213811530719934	0.0638404507143028	-0.10619145008829901	0.39604588575008204	0.221642163737482	15.950407275738302	-0.105960471889886	-0.7819229647925592	0.341316058213951	-0.6054323687347161	0.731266625880197	0.665464489643575	4.3574290884028997e-13	0.9159496169621719	0.437317516757335	0.7339882533286509	0.547035399009419	0.468305384804194	0.508248517184781	0.9817291965001056	0.8258043326220443	0.9860661761035465	0.9994170067700966	0.96491906279374	0.7904043773844672
BPIFB1	3.04493299915558	3.8556585833811003	0.49049398335200506	-1.21252204421683	-0.953097013515055	0.25340395959248996	0.322897836138196	-1.17991142972948	2.04381361696994	1.32790431561416	-1.55651527307835	-1.86641481809121	0.545363351972942	0.17864287780064803	-1.21363953597141	0.0502242227667077	0.18924949735433103	0.124724474001023	0.0668554448808767	0.587520937237579	0.8587846963366149	0.229605379353447	0.6207271291486488	0.5906543814233514	0.9338427111726009	0.9994170067700966	0.995595046085138	0.6068351071479512
CEP250	2.50927649953982	3.8005927810223503	-0.44183645742124794	-0.0598812555990921	0.49356041547311996	-0.399485184206745	-1.66517222668506	0.506592502795825	4.14351857181821	-1.50738866648895	-0.106716238753673	1.32748606949615	-1.12665621708423	-1.49771723086403	0.7179156157298959	0.00110196752993253	0.136711691948718	0.9154065031877591	0.18908290225391197	0.26411935056713	0.143207442301042	0.475550363227918	0.5512394168346999	0.9780494162263025	0.9729655848268942	0.9808291779237113	0.8259313009480002	0.7700079977497882
PLAGL2	2.4836513030489797	1.7963677649379297	-0.21944003058088002	-1.1183689301488502	-0.48416723893872904	-0.030057783451925	1.8839021290305702	1.3243596722781499	1.92877003243429	-0.747268114537649	-2.00513364780302	-1.25054631181227	-0.0837411615590897	1.66300376085837	1.8209853573203898	0.07630705338438201	0.457654427827544	0.0501195662550425	0.21565446664499202	0.9335237187280899	0.10606820783863001	0.0734938737203169	0.815217789243209	0.4827522726152531	0.9739800606846222	0.9994170067700966	0.7871408337781777	0.4517698142472805
MMP24-AS1	5.429501392326349	4.9088170135650895	0.328320083531896	0.412909306483419	0.0678616404432321	-0.203441656212746	0.31998318845596	-0.636745026946788	7.353200202465299	1.65511214387061	1.10353431359749	0.27196124759218104	-0.866264591834629	0.40993467868409605	-1.1755357734621799	3.98875422286161e-07	0.102896640267048	0.274112792244433	0.7865387111670851	0.389607209219579	0.683858227039275	0.244375055449763	0.49771623081690447	0.7285694800196475	0.9860661761035465	0.9891493985470952	0.9856993371562288	0.6157225727249322
KDM5C	3.84106031695102	2.9476462166444	0.124244022499268	-0.265030776681613	0.437609322472072	0.280859874743021	0.956353997637163	-0.31801746880547604	4.75319142560876	0.498690749874287	-0.6084530583508171	1.3694742763160699	0.9495747670283722	1.1228238461228002	-0.458483701942308	0.0125988763544275	0.6200475517027461	0.550526174031893	0.176281653726127	0.34675499684293704	0.280733849775263	0.6482727187874361	0.888247867131375	0.8734947586443027	0.9709886085437746	0.9843236633841882	0.9225665132775863	0.860800162884828
AMOT	2.11047277147527	2.6664185965449803	-0.31077052249462395	-0.18980917847575304	0.28157232064524296	0.23258588230348	-1.0777302876993	0.908040730264879	2.25150088254017	-0.9780165355572	-0.294412737234919	0.6860733701962621	0.595312256435383	-0.819321315873116	1.25559719167625	0.0330298281420791	0.331927047431197	0.7693986093804109	0.495216526399839	0.553797355562872	0.41616200763015293	0.21406372165226395	0.7376339459275005	0.9426973212153427	0.9860661761035465	0.9994170067700966	0.9555501985325761	0.5957191359805449
TMEM115	4.66158235078217	3.68918746278743	-0.000144158480999108	0.0677587423693254	0.305851511128998	-0.07661945432752701	1.21597883312676	-0.48593374064165296	7.57107513649006	-0.000658293072538293	0.18426255629578697	1.09591494210694	-0.292989674178813	1.69401083733336	-0.7637564094284621	1.8394305577811e-10	0.9994768058002059	0.8543900983666151	0.277222856405509	0.770477931469779	0.0951250041220195	0.44781895422376095	0.9998480996533421	0.9659478436805005	0.9818060432690094	0.9994170067700966	0.7812380496013843	0.7543213115418201
PSMB2	6.96425845415311	6.5693761464857605	0.3681113376441721	0.190536181024317	-0.288789575776029	-0.20181705225961105	0.45755194983152003	0.242083090027827	18.0461432401863	2.43646948013854	0.7101316109164979	-1.45176930390667	-1.09062278039696	0.8987997158766801	0.645642915594291	4.1767032137059095e-06	0.0180572213612821	0.484105160730364	0.15163829298911902	0.280054036019513	0.37799637119086293	0.520912767377927	0.26275980979530617	0.8457225543611677	0.9645237404976696	0.9808291779237113	0.9498032912265028	0.7964723918666271
AGO3	4.80942297953989	5.69716325788641	-0.76828388132157	-0.0291836630557174	0.136848244912272	0.611929079864379	-0.9003735174399421	-0.0608536346432834	8.81330455067801	-3.72246430741557	-0.0746652487931623	0.51507308248498	2.49451094260964	-1.15095388333406	-0.119314739234541	2.0000783782499799e-07	0.000421593107764952	0.940742224519371	0.608281597584928	0.0152076388044192	0.25682660108190897	0.9054174974307241	0.0657342035856769	0.9843586380666741	0.9860661761035465	0.8232955844537158	0.9040500206406777	0.9676926760018597
UROD	5.43030320434844	6.04658472760726	0.397732125430935	-0.0106649100588353	0.0020186799085686697	-0.0267249835015201	-0.8134561735996391	-0.0682467206119581	17.1248920711113	2.38498485501372	-0.0369304426050019	0.00906454258790711	-0.128950406319804	-1.50669606460985	-0.158670070039397	1.38285931643479e-25	0.0200524825011374	0.970655417943455	0.992795837155179	0.8978012798227459	0.136808876836871	0.8744284475030129	0.2740514654590228	0.9915439838146711	0.9998826496687835	0.9994170067700966	0.816725315285419	0.9538768016202656
ST3GAL3	2.95409679179216	5.5865998920839	-0.23086252363695398	-0.550562381435903	-0.181385143472151	0.354704889251959	-2.87273123190641	0.306296808562313	6.77133708635587	-1.08328719954206	-1.2976380734029198	-0.6523110051775141	1.3920035878181	-3.2319635114207403	0.606582342432927	2.32523579283874e-07	0.283006285886938	0.19908621990052103	0.516648657453199	0.168981883896337	0.0019946960627869603	0.546437967607531	0.6980116297422854	0.6709078746671588	0.9860661761035465	0.9700970135100634	0.3652011912985067	0.8100128759326508
TMEM53	3.1302053475898304	3.45852466008616	0.329423658250844	0.188494745065039	-0.15000349587502	0.199675918514501	-0.8737745787429949	0.10869685527521002	5.80386990160856	1.21805820334697	0.398374347126891	-0.41373924582385896	0.5941788861456639	-0.9787884546489499	0.15653272469258803	0.00877804321145307	0.22967229872154601	0.6976700225065461	0.6807889766326229	0.555157873584958	0.341976564783905	0.8761322451544341	0.6555727872869092	0.9218464787776508	0.9860661761035465	0.9994170067700966	0.9363793253205397	0.9547285494806869
HECTD3	3.2303700548910403	3.07332533340887	0.15731075696299401	0.39036996848090605	-0.0069360784063127	0.18858289294948197	-0.34620907474249496	0.33264909231082895	3.948400240891	0.6877652259059711	0.894810713305671	-0.0240602268439923	0.699652345401386	-0.37774667606919804	0.56199573857994	0.0009209668650663259	0.494140235140316	0.374402393008558	0.9808806640989352	0.48670909540144003	0.7076033083573471	0.576181467871584	0.8338536648525942	0.7907559061874798	0.9998826496687835	0.998934006354788	0.9872702224162822	0.8246700080175111
KLC1	5.47277268000882	6.147836653349769	-0.128087459463167	0.314485465545727	-0.0549809847725972	0.386303708053804	-1.006054541123	-1.7279196235119298	16.956660232918598	-0.74700624129416	1.07650997794637	-0.24498332279270604	1.87763734990778	-1.81656918910227	-3.42812335984096	2.32471282736878e-25	0.45779544918423704	0.28574053787754	0.8072531591899499	0.0649889875271096	0.0739663274713842	0.0010676081798025301	0.8153176295802659	0.7351576709913168	0.9868226723526252	0.9238996285857338	0.7604168237826477	0.10875853934700472
XRCC3	2.3363557028878104	2.49902327636891	-0.0157405206720176	-0.534248548695943	-0.201919970261068	0.22969519047273998	-0.119840770610463	0.6115200872759821	3.59585972780752	-0.0553619985983832	-1.04101529836606	-0.5318656594089871	0.654098956668054	-0.12355825094813	0.8812891697598749	0.0124098170898681	0.956037982689932	0.30867055676141497	0.596806727438188	0.515596520767018	0.9027447189675981	0.381579995141048	0.9903119796625863	0.748787702928276	0.9860661761035465	0.9994170067700966	0.9991655306561735	0.7103843547918693
TUBGCP3	3.87624935689939	4.762801916625411	0.0446564155514215	0.5663752469711539	-0.0461436578452417	0.0988582820988003	-1.5785504990619799	-0.343469666429408	7.8788559954859005	0.17944249729682502	1.2413705188233302	-0.139369521015334	0.317479174887862	-1.8766464043764401	-0.5471739916466439	0.000315779941321739	0.858186386248809	0.22595229828245397	0.88961358904058	0.751981670450972	0.0729562683203451	0.5862560871994189	0.9674100152565406	0.692746782261523	0.9960682135739164	0.9994170067700966	0.7590850773384459	0.8302670462949538
MCF2L	5.27032258721541	6.33772957080567	-0.45952153733823997	-0.10221813620253999	0.544299675140408	0.0155660001366431	-1.12284027961678	-0.9953112118991899	7.78991763421237	-1.94055762397101	-0.21969357595232897	1.7867807778689	0.0540886277361912	-1.2169607260501298	-1.63634979667069	7.406361018148611e-08	0.0569142066323964	0.826821945859304	0.0788069629523986	0.957037120349784	0.22914728418052	0.107011181961784	0.40237925162241556	0.9599697670106659	0.9420015652571148	0.9994170067700966	0.8908191761709894	0.488627003005029
PCID2	4.71891983832667	5.02854801701367	-0.0264378293122282	0.668787320921237	0.12376939149790801	0.00193019196834607	-0.765676112927057	-0.34899890081772106	13.6398826685707	-0.15623318240216502	2.29375144493403	0.55999156740048	0.0093113334210643	-1.3834537947842198	-0.759431251700052	2.3567194883684697e-05	0.876477543826288	0.0338279517474414	0.577613339997808	0.9926056555379459	0.179874673482831	0.45047633244476	0.9709133058419287	0.4599554875051546	0.9860661761035465	0.9998035121396266	0.8605665789025401	0.7556830392196466
LRFN3	2.37538032828432	1.90021617676207	-0.20575870374470998	-0.832745595304111	-0.20450602933226	0.5717145274759781	0.791461119064348	1.59550840759902	3.37741082286556	-0.810441139599672	-1.91614739553498	-0.608701273103193	1.8589210929205802	0.93950215331761	2.62815293173675	0.00124898202500325	0.420690105957616	0.05981481208890701	0.5448769837801789	0.0676371689707226	0.35100540025590005	0.0107349571305083	0.7961243802961295	0.5026002393450703	0.9860661761035465	0.9309283635100376	0.9398412298318962	0.26103610946463857
IGFLR1	2.03067246636708	0.6837277467486811	0.471543420930375	-1.22958838091888	-0.774455728767296	0.142079534162934	2.12191687303112	1.04373257766011	0.6881818029321229	1.5565893239847601	-2.08857053998871	-1.8831601868617298	0.380181470994714	1.80114077318327	1.42982048110768	0.500135563790789	0.12454405331189802	0.0411749528692944	0.0642302680829713	0.7050702116953019	0.0788149470148564	0.157824655330968	0.535185687666064	0.466266841259508	0.9338427111726009	0.9994170067700966	0.7764208137770878	0.5462913779342974
CAPNS1	6.703905188297959	5.8240126750310806	-0.235783492306333	0.5466162840998801	0.19390507899892398	-0.0655943151194902	0.943348148395568	0.0926808799083399	11.8765012511686	-1.1346366833451	1.53252524824729	0.7328228627747159	-0.267800030675171	1.35293505855455	0.16556177463485502	0.00262806174885847	0.262961475696877	0.148921867459469	0.466647791195326	0.790099178130706	0.20209953782611298	0.8690683650752979	0.68365780700899	0.6172123321956579	0.9860661761035465	0.9994170067700966	0.8807680924969239	0.9511160010716637
PDCD2L	3.06107151674047	1.55632822395162	0.755015043910551	-0.26618218098697	-0.25040003834044	-0.0644979616502005	1.6322500198763898	1.17893913957142	2.14125985745947	3.17122104314452	-0.586732794349115	-0.78153142804606	-0.21711346419378103	1.81904826916859	2.06403497818591	0.0503867475558436	0.0023309177503177602	0.559985740016548	0.43737490032243104	0.828814996554603	0.0773018296268403	0.0432174665966894	0.12438036106556716	0.8766534340389642	0.9860661761035465	0.9994170067700966	0.7684792051410725	0.4055605321748986
RBM42	5.87606677847937	5.777866190399849	0.187454581274423	0.414198554526346	-0.319262301111773	-0.0943025508902288	-0.00420195997299006	-1.14094386993046	8.385242842392401	0.8894913370520541	1.00160209475676	-1.14620954175309	-0.360040957518775	-0.00524009102389912	-2.0468303852922602	2.8868309011844697e-07	0.377160014977565	0.320661678894844	0.256035767090043	0.7200096403568521	0.9958427709501271	0.0451149608389203	0.7696010199398053	0.7588767328579668	0.9760056262733232	0.9994170067700966	0.999726615527632	0.40749646040034276
UBA2	5.52374337373361	5.07527182229206	0.204926876608232	-0.0394200009184995	-0.11978793231800801	-0.19534801568063398	0.747516918377722	-0.48760151065692103	14.3058462274226	1.31000357928276	-0.146579460966831	-0.584924837415112	-1.01963342233763	1.44517361088245	-1.1346915588238702	2.8985472187196198e-05	0.19625977788208102	0.8850006421482048	0.560804301534194	0.312494758128662	0.162618710005844	0.260900435155288	0.6233224776984663	0.9696435225277079	0.9860661761035465	0.9843236633841882	0.8525207501849544	0.6282911583457303
HCST	2.74043046103583	3.10850947896483	0.308479007759859	-0.384497612386361	0.0439023855993042	-0.524031550985372	0.22360694176511298	1.01844686816015	2.36815017166027	1.0648379460011501	-0.670632444845552	0.11454397258747401	-1.42938019983435	0.16467312060335398	1.3185728020821599	0.0241728887099147	0.291261163166213	0.504933086608364	0.909187135062452	0.15805863276474402	0.8697243292343871	0.192365014464404	0.70543747498128	0.854343072634096	0.9975329918251398	0.9700970135100634	0.9958303674541492	0.5789586460658888
COX6B1	8.18987045042766	7.8878438555994705	0.15418726172576502	0.0974436849602843	-0.0819598816397433	-0.0340867960600188	0.342109596156826	0.11784315762553801	15.9252993607727	0.9747766587282131	0.32439924328094705	-0.39472383529832	-0.17618167259367998	0.578893875834044	0.31727360083134803	9.23719243441963e-12	0.33336554732631896	0.7468072743452959	0.694361389251078	0.8607075315068391	0.565757164513907	0.7521135516140771	0.7382685301213786	0.9366071041741687	0.9860661761035465	0.9994170067700966	0.9790589947605055	0.909830058344233
THRA	4.036964058900391	5.184159462432401	-0.415821109791965	0.09490268271868199	0.272262976552043	-0.17774655921479396	-1.21919463895203	-0.185340087781721	5.72244526222219	-1.40405962657228	0.17048251254506303	0.724628902575021	-0.4964637797565071	-1.1017259877135301	-0.24650832728327599	4.33698660457966e-05	0.165185920994689	0.865257068055901	0.47132527248261297	0.621271554827743	0.27785093464788796	0.806113893118715	0.5943924841002602	0.967654571189358	0.9860661761035465	0.9994170067700966	0.9208442792102685	0.9324570770552567
NR1D1	4.1496558830487	5.07250945436523	-0.27324950936040804	1.097225795836	0.45590450654047104	-0.5252172192470329	-1.88995814086961	0.42824010752469704	4.1583392983597705	-0.8626872098173749	1.7629817373738301	1.16431757323869	-1.36693661659778	-1.4019450905139101	0.554597898272554	0.000283315322312265	0.39172796447326896	0.082679075245862	0.248821815062337	0.176654529357161	0.166427057774116	0.5812343031616539	0.7806114312792009	0.5350625721675867	0.9760056262733232	0.9700970135100634	0.8547752157059515	0.8274168429245257
FRMD8	4.29078332375964	3.75125470964803	-0.033545390304231	-0.251771367715603	0.14866400673011498	0.117700791267345	1.01946708444535	-0.5311140057902489	5.968303813063001	-0.173238623004245	-0.6970134578890911	0.598474927782468	0.502975542928117	1.35280229022897	-0.9757961676572471	1.7641262101902803e-05	0.863016182982861	0.488611755272789	0.551643413148054	0.6167105678182729	0.184251279174324	0.33301705384725394	0.9695053143333778	0.8481169837554142	0.9860661761035465	0.9994170067700966	0.8638866635485127	0.6777781630216473
PRDX5	7.2449564801044595	9.06133304823224	-0.00877034855991695	0.152867299688403	-0.249316118621508	-0.11241336528142	-1.8751052586106203	1.05254289815232	6.41217388846513	-0.0230719891191638	0.211795127301598	-0.513298546281498	-0.248531836783964	-1.1721649570352901	1.2097098276841698	3.07578189707411e-06	0.9816691673547829	0.8329399437863689	0.609593148110237	0.804548609340062	0.24706464960431	0.23117028760844605	0.9956271392857093	0.96095486545592	0.9860661761035465	0.9994170067700966	0.9008448868975041	0.6083261951997601
BCL2L12	3.8784304638462297	3.63608237600689	0.0541156892879372	-0.24257235473283897	0.12413895320064999	-0.273298353968053	0.44134119054724896	1.5928210414130903	8.22842217375411	0.268769752056459	-0.7032389344583451	0.4672223853902461	-1.08640947559614	0.6682762757799859	3.31930095082869	1.27616328428253e-11	0.788971387520578	0.48445732866545604	0.641927642991053	0.281372848414914	0.5063603436959051	0.0014925282893342802	0.9506290349647444	0.8457225543611677	0.9860661761035465	0.9808291779237113	0.9735316112544395	0.1259623464689951
IRF3	5.47207981745986	5.93803579524302	0.147034924010561	-0.05611870971684799	0.163010272179439	0.0810022903072235	-0.52041363961947	-0.32127305971398806	10.412063565432499	0.840946338133302	-0.16592749976337398	0.710330634284549	0.37540418289786703	-0.7714248410798159	-0.7305678941828979	1.6803655393863197e-09	0.403554998668065	0.8687745999329871	0.48009368430810795	0.7086041830845341	0.444516060322683	0.46783017134088795	0.7887505911467253	0.968931910533207	0.9860661761035465	0.9994170067700966	0.9607897933261497	0.7653086277781191
PRMT1	7.69021316891033	8.04975773880707	0.37455724540696	0.359999512065923	-0.21827436467555802	-0.109878121568263	-0.6589939609603989	-0.838736194073062	16.6349016103177	2.63065567397125	1.2700382219078301	-1.14160680048386	-0.611078979649728	-1.2058841435988898	-2.43132777797348	2.42680242155623e-13	0.0107467488847767	0.208831371106585	0.257935912994404	0.543331711673029	0.233439837569376	0.0180686812081319	0.22068162473238973	0.6768013607162487	0.9760056262733232	0.9994170067700966	0.8940659344333236	0.30098659046406995
RRAS	5.20940058712906	4.40135716287881	-0.26252645982691897	-0.205772516587445	-0.0539623500284523	0.031967876537226	1.5781424339495802	0.826096240756409	5.35795954528319	-1.39774276244269	-0.592643852021791	-0.23571096520090803	0.150751012618184	1.8298694473143797	1.63718079868431	6.39620482681885e-06	0.167364273897944	0.5555644842685621	0.814457313126948	0.8806761102800269	0.0719916044846127	0.10686944203254	0.5964875142077003	0.8747863723605801	0.9868226723526252	0.9994170067700966	0.7561093392453867	0.4884681804933941
PRRG2	2.41433758068652	3.3515745827095698	0.24126104627486103	0.5775707039957789	-0.0399331840975092	-0.452636007786876	-1.61671158331907	0.6915431185766421	3.54218901670729	0.8276168010949521	1.00942720585277	-0.105043495903289	-1.2458145563243899	-1.4214717281470002	0.969832323241366	0.00335699109032427	0.411014111569201	0.31714014627632303	0.9166725497159008	0.21739724291885604	0.163974002973802	0.33597281340470997	0.7928034997465816	0.7567830498681499	0.9983539380587004	0.9808291779237113	0.8527146042678521	0.6803955454598095
SCAF1	4.0386868338727595	4.26212844170819	0.229345420975916	0.18928661801544897	0.0850051699549984	0.43830447477398904	-0.659890061008924	-0.666929123728113	5.985293673779429	1.2181155383912399	0.521712969789307	0.356543780810581	1.99300888284271	-0.8329355630224871	-1.2870757283848	1.78766739281995e-06	0.22786197977058198	0.603671145532934	0.7226488738341451	0.0506633650194204	0.4084482480594171	0.203001397081479	0.6544340115281965	0.8910351783900234	0.9860661761035465	0.9131285117472129	0.955105656411901	0.5857784018620535
PRR12	3.0562324694363796	3.0649016286407407	0.3618443425868189	-0.8538178339758149	-0.41938255357274196	0.0504019055845481	0.428014925682685	0.19793417684539003	3.64452851802647	1.5391880847844	-1.8546136676484701	-1.37471226838471	0.178867396161291	0.44952108355468695	0.331686334539144	0.0011258873067703699	0.12883314856115	0.0682995653157715	0.17410990630426998	0.8586178968249359	0.6548987283957739	0.7412621812910579	0.5393584522732826	0.5154943121319713	0.9709886085437746	0.9994170067700966	0.9821244016286125	0.9050074951716776
ASL	5.49431024580198	6.15335003361343	0.341207428562728	0.41085108365277795	0.12578008474452199	-0.0483156655523834	-1.19072009896773	-1.1821097234931899	14.1879552154277	2.30826083195986	1.436091452001	0.640114593950794	-0.259176400934879	-2.2246998148986403	-3.05887289768781	1.4361677523121598e-06	0.0242446945428302	0.158443188219406	0.524383419428451	0.796332907296433	0.0347654674275992	0.0033601121391209302	0.2945590170978938	0.6283148154721109	0.9860661761035465	0.9994170067700966	0.6856153350374025	0.1667285163644249
SBDS	7.48743802786621	6.74724721288206	0.013066599779398998	-0.0112930734177245	-0.257734464737686	-0.29004922419460305	1.22831794808088	-0.422906619056136	17.143695674016303	0.102668936044748	-0.0472329442320906	-1.5620674470266798	-1.8673902922176497	2.6043417354170897	-1.30079529534866	1.22537499970421e-10	0.918549034358777	0.962500068953266	0.123213804551767	0.0664278034989689	0.0131850962697619	0.19826963051741198	0.9826355501211197	0.9896571100640814	0.9554076691222715	0.9238996285857338	0.593736973979493	0.5824039697383611
STAT5A	4.60300207553747	5.31645156144799	0.0817408330734232	0.12417263439286802	0.24214673236639803	0.16667499283973	-1.12176973751816	-0.9755292908101679	12.673571165	0.41073730447076	0.362884492351413	0.9286954346818629	0.6816342149563109	-1.74779080774254	-1.7653643164544601	4.1575732059008793e-19	0.682637141895546	0.7178869219587991	0.3565364428729171	0.49792957796112103	0.0852963278878086	0.08227277567572701	0.9151053381586489	0.9272881677581452	0.9845183917798384	0.9994170067700966	0.7773503028958287	0.4635886374606744
BECN1	5.30358678205266	5.6045576852623205	0.0716304861136166	0.22579561589818	-0.337049747637299	-0.164680496211319	-0.195620478866969	-0.717233343792544	9.19832191739448	0.41560273795247205	0.6825281366992961	-1.5252625649944898	-0.7893273381544208	-0.281120385359913	-1.51921838636721	1.1228889566136401e-07	0.679175500000852	0.49745418520160994	0.13231261217571902	0.43292150891693504	0.7800014764782691	0.134177672669544	0.9141273400842715	0.8516407724299426	0.9614353777423074	0.9945226580161993	0.99154027599221	0.5228990309682032
TRAP1	4.70380277675926	4.32748104076645	0.776625465876605	0.32058968587750103	-0.387487037371526	0.0246287888860213	0.0125961566803512	0.337696824295258	8.2820327258456	3.27683333749072	0.779778249924306	-1.20608155884015	0.0836375708838653	0.0160402380089098	0.5417415343566839	1.0269056904747e-11	0.00169813029108261	0.438395663719048	0.23222582285815102	0.9336056543692379	0.987252190584538	0.589877699556708	0.10689192464408927	0.8265368928044631	0.9760056262733232	0.9994170067700966	0.999726615527632	0.8321804312835812
GLIS2	3.17367082775025	2.74779087216229	-0.32548709494480105	0.016228571740444998	-0.13284458050294098	0.5973347242724549	0.31994868815976096	0.544295874521773	4.0954915257651905	-1.14884894395322	0.0329186622738555	-0.362608538796515	1.7748090553509799	0.33420198823567104	0.7451800475750371	0.0124748637423547	0.25589092705528	0.974098122281476	0.718241867181906	0.0815463201272412	0.74224704675385	0.459013697577305	0.6773756236532636	0.9923849073682612	0.9860661761035465	0.9482488018715958	0.9891318365610787	0.7609859686009147
NSRP1	6.70365290339342	6.46989093044697	-0.0913119008295027	0.927717550751024	0.0376136712498402	0.662181881621785	-0.48968928132899203	-0.472239160579353	11.428949425310302	-0.6519576594888721	3.19597753985282	0.19832040153406602	3.72627065540125	-0.8438094819008841	-1.37221843318997	2.11701638230613e-12	0.51692662247451	0.0021737900711815	0.843455498751766	0.000426335650566166	0.40193584315320796	0.175165650838008	0.8440006612514245	0.34744959034024947	0.9901898432390215	0.5211861659540103	0.955105656411901	0.5652633805660412
DNAJC8	7.20660435786042	7.40198182669102	-0.0975547186106229	0.121568880522494	-0.139746849483775	0.066375250198737	-0.17776061123106898	-0.622580577961865	15.7538760221934	-0.7100367009795829	0.447406828516889	-0.7643293200168849	0.386336089453075	-0.33470948935167893	-1.87819108281347	1.6979164728270098e-13	0.4803519923909079	0.6561303419183199	0.44752371987653905	0.700542834771686	0.7391971411247499	0.0652135328470355	0.8267366237911863	0.9093417710748785	0.9860661761035465	0.9994170067700966	0.9891053637540619	0.4445421690782229
AHDC1	4.057716594547521	4.0297881163845	-0.0504715273244297	0.0760880809935374	-0.0882041627619006	-0.0120376447921579	0.10183664037005302	0.0976208566850934	4.99069497251149	-0.180141418342987	0.1467356976927	-0.24228933644113396	-0.0350790619546962	0.0992507941013785	0.134855333082455	0.00034808396129536	0.857611066660147	0.8839763975062659	0.8093312370482699	0.9721263289027429	0.9215749285298349	0.893165320468487	0.9674100152565406	0.9695341118547801	0.9868226723526252	0.9994170067700966	0.9993148980909373	0.9629114138009897
IFI6	6.85207109363727	7.4674069334720095	0.00666826063059055	0.274766412291785	0.203055974093821	0.26804636558306894	-1.02307843794016	0.36327087059155	9.81063055367925	0.0244747813091114	0.539857769047357	0.5724741688022139	0.8129060007211549	-1.05234854875082	0.565203248024026	7.56005665297269e-06	0.980550159456677	0.592096071526525	0.569012160384562	0.41933878171371297	0.30180632233130894	0.5740142184068571	0.9953786060854902	0.8867263474570868	0.9860661761035465	0.9945226580161993	0.9300176790625209	0.8236605226665726
ZNF384	3.82154853717655	3.8691811760688104	-0.246830235872223	-0.6139097759179051	0.285865409910537	0.19902230228361104	0.12226006370371198	0.0922286816174458	5.77119663050254	-1.0186725096154399	-1.38948190840307	0.9116776329797521	0.680690678113912	0.141726226875221	0.14954759092456602	0.00030321736483325697	0.312210824638805	0.17249970318954502	0.365399544043841	0.49856615712578795	0.8883552267881211	0.8816122615045601	0.7226731802328062	0.6455256884309253	0.9860661761035465	0.9994170067700966	0.9985308680905637	0.9578136288268219
EMG1	5.35273150558344	5.863416655082831	0.48578320806883	0.310497517202463	-0.21189059922449302	-0.214121227684969	-0.71482748487027	-0.373360948207122	10.147504268597501	2.7015859810947003	0.8715732195137871	-0.8664452871795308	-0.919674787724387	-1.05011301284974	-0.830066455716313	1.6791653075170301e-09	0.00885126446754113	0.386993275645639	0.389498090192762	0.36120165228533796	0.298905255816656	0.40973184744592706	0.2073570614895916	0.8004766309193828	0.9860661761035465	0.9843236633841882	0.9294895137052287	0.7297949994748555
UXT	7.16700556037045	7.10726081204926	0.149819137549258	-0.12105364957552801	-0.143513174294201	-0.0891774089343249	0.267828089041858	0.19043016710775604	16.1660884024755	0.9105191279533629	-0.4026696884447701	-0.666480135964389	-0.44434254003156104	0.467259575275144	0.47518953780002005	3.08908058177217e-08	0.36601097408459904	0.689256300388172	0.507518853871742	0.658341956250144	0.643592255936309	0.636328838235093	0.7599597545519141	0.9196496370854863	0.9860661761035465	0.9994170067700966	0.9809919626786606	0.8536259248274691
CFP	3.38042126534845	2.84941751453766	-0.00542174831431343	0.14280943903350599	0.280457708806488	0.0172546422028155	0.295798304118576	-0.004333757691942729	2.9062135824917297	-0.0205291398363753	0.286620768621308	0.8671307121228979	0.0571533940693948	0.268901245469313	-0.00614751351679604	0.00684038746969987	0.9836877098825172	0.7753287179680559	0.389213547470917	0.9546066720732931	0.789012843783696	0.9951151527613521	0.9959330611901132	0.9445134634295379	0.9860661761035465	0.9994170067700966	0.9931626217135819	0.9976626385646227
ELK1	3.49505156858481	2.27703515443303	-0.128934545968855	-0.16621474592765198	0.276372051881698	-0.0831975866504702	1.50864032815678	0.981808113005493	3.3891466647078996	-0.510586037733906	-0.37166341130294106	0.859751487589543	-0.274292843999186	1.6893942182615802	1.52332754294286	0.010769186811711	0.611450680510827	0.7125416226304709	0.393209879963639	0.7847836689540291	0.10497755815850801	0.132781403874752	0.8839149968640174	0.9260975958974107	0.9860661761035465	0.9994170067700966	0.7859873187959117	0.521115597689246
TIMM17B	4.628371540419661	2.2325278926057597	0.181638086411957	0.383347010635451	-0.0751216705964493	-0.442559689436101	2.86667048381824	0.581449854407615	4.48477347663269	0.862070583330737	1.08379935376039	-0.27671955130320003	-1.74123562728585	4.007115378395549	0.9506391982336129	3.09763647716836e-05	0.39186736482752293	0.282519915759956	0.782887202927385	0.0864474556179268	0.000162862023833246	0.34536385683905496	0.780773515311261	0.7340099016420992	0.9860661761035465	0.9504060390537761	0.1564289738918328	0.6858159363224419
PCNXL4	4.541985772779429	5.9824143591473495	-0.19308772106754002	-0.317972567382645	0.18961608592778	0.0840527924173047	-1.44498884711382	-0.516471958687722	10.051158285006599	-0.968034853869028	-0.8291292261896229	0.72206193428261	0.34045858447526195	-1.9773995742922499	-1.05179719944062	1.54667234746965e-07	0.336691457272218	0.41084140417636894	0.472886578485995	0.734626254200895	0.0556305195068259	0.29704403438564003	0.7414002460340376	0.8117666358875111	0.9860661761035465	0.9994170067700966	0.7402647261638315	0.6546506007499998
ATG14	4.03979569602698	4.31230461668702	-0.29287235625805796	0.19499633748867198	0.0219544581482176	0.5496233058810039	-0.630418791977609	-0.41235578488332003	5.47180545953802	-1.20222408861091	0.41743461412656896	0.0703629979407112	1.90825914674173	-0.673300234350063	-0.6649702452773489	4.23391720224927e-05	0.233777021412728	0.677877122765121	0.944125991102729	0.0608680566535632	0.504582306605193	0.508583921758416	0.6579650976965996	0.9178054707953864	0.9988936510630279	0.9180459095694083	0.9735316112544395	0.7905869583066338
KTN1	8.519990548923639	8.6592285080267	-0.22236881313134801	0.13992477370386802	0.136506710535855	0.146322470856517	-0.20597765117665698	-0.642008062646558	17.795713719903397	-1.46073825343365	0.481283171178463	0.684845026912282	0.787762655274655	-0.35926742443114007	-1.76925313090303	2.30246942509764e-11	0.149062172574326	0.632129262017573	0.495927929421823	0.43374707220389896	0.721315833724823	0.0819159904853807	0.5709026017108977	0.9023611662792256	0.9860661761035465	0.9945226580161993	0.9878535352825626	0.4624367439365719
RHOJ	5.6614371334854905	5.74092151708357	-0.126389894983368	-0.0884915387915768	0.5489673463395189	0.26119863276490396	-0.0427072274418478	0.154409439003471	7.37207050426517	-0.5072335983242511	-0.189215747623332	1.7214598770260598	0.871338917682395	-0.0451007450009476	0.243925499517758	1.8032042726555802e-06	0.613744826409467	0.8506063835496078	0.0900046369865178	0.386826039650823	0.9642683167366709	0.8081018654088101	0.8852660596545573	0.9651721177128982	0.9438213407155245	0.9883431037781906	0.999726615527632	0.9329108674581276
L3HYPDH	3.6050096706512202	2.71355914175121	0.134335200524112	1.0087183113131701	-0.9168376648313621	-0.522150911361978	0.811688700780355	1.10686755235212	4.274173961659351	0.562469011853795	2.3082100692277003	-2.89598027880333	-1.7669244880167299	0.9545159047796999	1.8371864613758897	0.0031358605534929	0.575842640853114	0.0274394800349139	0.00517368132247965	0.0821131924958093	0.34903551539716	0.0710120155831326	0.8673566488292349	0.45197712798666784	0.8276538177618986	0.9482488018715958	0.9388838918874995	0.4485079524900773
HSPA2	4.2161199306998	7.063146330524431	-0.679279459071824	1.43518379378373	-0.0466855337337884	-0.435758472831737	-4.02694233737895	0.489390993137722	8.85041122205831	-2.07252575807796	2.32942569844476	-0.10680415696883801	-1.03536251208849	-3.62198918494226	0.6589030979428829	0.000315522607706878	0.0423364903477905	0.0289604709074346	0.9152830877695779	0.30448237837732894	0.00146715903175281	0.512453073660369	0.35923456131208137	0.4554753827979802	0.9981151226901916	0.9843236633841882	0.3647242393002321	0.7921550156927212
ZBTB1	4.12240468546848	4.40576485964017	-0.31585438519669107	0.296484630631421	-0.134652285038348	-0.42212296852437897	-0.212462071933082	-0.346193905229032	7.18186059668262	-1.6787027546683402	0.816960947776532	-0.561673928159521	-1.84071627271079	-0.29390541946341	-0.710585856550678	7.44535777672332e-07	0.0981802026218455	0.41721284695113003	0.5763241298062801	0.0703537767896042	0.770202251694698	0.480052728912149	0.4887927377474848	0.8148389193495253	0.9860661761035465	0.9423210539936228	0.9894880197554942	0.7731781327749206
TRMT5	3.39890123235366	3.83257576307141	-0.15753235390112302	0.201341445491268	-0.264128650464316	-0.451519344943258	-0.253644588938103	-0.266982439105577	9.80545610370276	-0.865776813215336	0.647024067362919	-1.10073596740811	-1.9791313168365703	-0.429434552815948	-0.542814136911812	2.27419130565343e-14	0.389846556660396	0.519930336007821	0.27513443740304905	0.0521068126188872	0.669049299810213	0.5891432232023579	0.7794060436886993	0.8629400566407266	0.9818060432690094	0.9131285117472129	0.982991735496291	0.831640659500536
SGPP1	2.71484863637007	1.68556473223667	-0.0229373419237446	-0.29111933820190994	0.33574645684719	0.200268948050931	0.9938411498781259	0.591482797415478	2.3908246907349504	-0.0726349247966882	-0.543204473381607	0.81805637334672	0.523691276126507	0.9520792002079259	0.699366140208269	0.019762743021493	0.942323159408605	0.5888760432553579	0.41636038016324994	0.602302083341859	0.34463875742190303	0.486857351569122	0.987213419546593	0.8850582489834355	0.9860661761035465	0.9994170067700966	0.9374086875228553	0.7775262240558176
PZP	1.83719439415224	1.91219921188895	0.20837549595558	-0.8278788619428841	-0.11085730525156301	-0.0882593857051366	0.0983980233209127	1.7207276815851997	2.2188060486679597	0.6799511197767271	-1.4289749212915	-0.27031545438835103	-0.22985379420278304	0.0887642918484046	2.50394188491771	0.04914795897177901	0.498993672616571	0.16044820000447596	0.787793720978588	0.8189448814810699	0.929827066145972	0.0149214867385371	0.8365474962385941	0.6302045843143845	0.9860661761035465	0.9994170067700966	0.9993148980909373	0.2873099983036789
RHOT1	4.3744808596558	4.68648098236372	0.0157711128685951	0.367249479016315	0.7182162803574009	0.00202749945335261	-0.9791835964781541	0.24517397179667	11.802936697620499	0.0848202433590375	1.15048456603318	2.97338948341058	0.00890410706037271	-1.62706376418301	0.512474884537036	1.0303736280186e-17	0.9326690771411771	0.254224932114113	0.0041485323231649895	0.992923341919331	0.108637523895429	0.6100828743950091	0.9856520886897943	0.7145055183457341	0.8276538177618986	0.9998035121396266	0.7912548874768278	0.8415000935469984
EVI2A	2.01553601528746	2.30978727733602	0.588968780498417	-1.19915065058327	-0.6276218345974561	-0.397929773862533	0.425829472491154	1.11988854800349	1.92885552864204	1.86823436570919	-1.9044621253532499	-1.50690492019674	-1.01906090490811	0.31942722243930605	1.4657454003259298	0.0661312596808531	0.0665812194240115	0.06135704972791599	0.13693547052457	0.312146519382014	0.7506852142601371	0.14795555349734	0.4259360882943305	0.5041905273668339	0.9614353777423074	0.9843236633841882	0.9892412435297553	0.5365793963310627
OMG	1.89586417509554	3.03388065774352	0.36651049290808296	-1.20892921928272	-0.13830315527977696	0.15725260907467	-0.798178399800798	0.281466845990504	2.05485418750449	1.0820122738676	-1.6842028442702202	-0.300480381432435	0.365655777246731	-0.5256377062027411	0.333847799673634	0.0478295837297435	0.283546133330817	0.0970806125640546	0.764828577414348	0.7158869884814051	0.600972816797082	0.7396464364084999	0.6984731715417579	0.5603003400584309	0.9860661761035465	0.9994170067700966	0.9805496435511396	0.9043544034990556
WDR60	5.190684060344251	5.95865356538306	-0.518957103206946	0.382196780762807	0.20793741817412398	0.519223226307925	-1.0523732062045799	0.433720561493861	7.10478459947329	-2.15249334836309	0.8094924978255379	0.6633126398078771	1.7744227857011399	-1.08364578224775	0.767633876086402	2.1743533720405804e-07	0.0352420777235769	0.421281548922617	0.509554202972663	0.0808133912696518	0.28367827260753303	0.445648414721409	0.3362855709145029	0.8179656240156328	0.9860661761035465	0.9466007599329336	0.9232027908308522	0.7538122406866974
AIF1L	4.736410459262539	4.42165044695	0.39041572882187797	-0.0449931453424224	0.00103398841073415	-0.151735730843892	0.26583398218821497	0.19156925602060798	5.98172809844283	1.90140476547073	-0.11104667015019501	0.0038642196548737103	-0.603883551238647	0.320654526512569	0.375025471782367	5.03257416439809e-06	0.0619821244226184	0.911931360018929	0.9969292104758171	0.548113152509939	0.749753128425394	0.7089801347479259	0.41706876095450096	0.9776277831511949	0.9998826496687835	0.9994170067700966	0.9892412435297553	0.8903799793734872
FAM78A	2.26396305582802	1.17611583363275	0.172775932561298	-0.819855408016652	-0.132677355618631	-0.333929249181526	1.80909066077961	0.987672699367485	1.56665420034613	0.6266092002252509	-1.6215132054396497	-0.365076407550508	-0.9792290377978121	1.83533175480986	1.43038506081158	0.163429650584268	0.533189442370832	0.115155414224671	0.716294271692147	0.331303687853592	0.0798879526258125	0.15768068907600102	0.8507117265733954	0.584201130593281	0.9860661761035465	0.9843236633841882	0.777093316299596	0.5462913779342974
NUP214	4.15888100452217	3.81910828769544	0.155625263573052	0.3763021049571	0.18885656527577602	0.0155155274136324	0.0341100942700131	0.5209193018061561	5.88102957489182	0.7269557529824151	0.936414312241595	0.682582681949662	0.0595731833265559	0.0422961764999184	0.956139659495251	3.8185476517334205e-05	0.469906361915642	0.35333904023405	0.497334457953905	0.9526813510923492	0.966505358516978	0.342733392220319	0.8216199860698377	0.7791889334154091	0.9860661761035465	0.9994170067700966	0.999726615527632	0.6849065128825428
AVPR2	3.7688012078345494	2.95064535171051	0.47200953227933007	0.39534127335379793	0.380583780007055	-0.9403661638698779	0.616787898740402	-1.54388387134144	2.7231135066587995	1.66077218700389	0.64286588460534	0.984185838949802	-2.47279996457584	0.543225440916743	-2.03015891850882	0.0110400286220825	0.10200165946862501	0.5226077161940511	0.328901698038978	0.0162128213543958	0.5888949951544461	0.046848298907507996	0.49591333727643877	0.8639668010402514	0.9845183917798384	0.8450147626068228	0.9805496435511396	0.4117444937315425
SLC10A3	4.630573331771481	5.92675679382673	0.1654824116672	0.0657917842479697	-0.00154509841987693	-0.240292481752712	-1.7157290090538702	-0.872655671651552	9.33496710977069	0.909324556970706	0.18100964926873103	-0.0065630590548022205	-1.0728421827233001	-2.40982994399527	-1.90882175443077	8.633439350415091e-10	0.36671774321459294	0.856938286957639	0.994784367087124	0.28746107854173303	0.0193296285459892	0.0610435281497886	0.7601747330054928	0.966540049897305	0.9998826496687835	0.982959925834729	0.6224171663082875	0.43624697862866063
MAP2K2	4.69902130261276	4.28113315554082	0.0827697946391842	0.563742290440449	-0.145232183140629	-0.0392473922710275	0.249749952209284	0.582016788169555	9.01590077064912	0.38520873202365996	1.5378316564752201	-0.516492458437382	-0.150075205926202	0.351992106462901	1.0331979892254999	5.30605416236812e-13	0.7013600655958622	0.129019485259742	0.607290638057282	0.881177249153333	0.726000570746562	0.305399781065599	0.9214949677605007	0.5970148032648832	0.9860661761035465	0.9994170067700966	0.9878535352825626	0.6590238512251329
HNRNPH2	6.04207124014965	6.43951100505414	0.132879758912176	0.524455153179889	0.39086514352380797	-0.17528457876018805	-0.702136448012348	-1.79891901183038	9.25929850258226	0.6811824899131429	1.3325910336141298	1.4934700861250099	-0.700140332340229	-0.9093949581798442	-3.32728351844047	4.86090622443693e-10	0.49831287925951795	0.18742611324250302	0.140324476235243	0.486420794842476	0.366952475102603	0.00149841259253944	0.8359298013226969	0.6627850007235652	0.9632371512950714	0.998934006354788	0.9458011683016114	0.1259623464689951
ARMCX1	4.41680458520214	4.40533851139452	-0.0665795112460504	-0.0138050926756464	-0.00898576729379923	0.0926430580733175	-0.05616598779142	0.6968361021494979	6.18812382797886	-0.28504400396824103	-0.0307707356937735	-0.0290511426106234	0.31932581455652803	-0.0643893541107837	1.2757679898918601	3.3651582695811605e-05	0.776534618273657	0.9755720793068291	0.976914245169837	0.750519537501917	0.9490130100492701	0.20686908300569698	0.9465417065332741	0.992589325209065	0.9998826496687835	0.9994170067700966	0.999726615527632	0.5885728187661436
TIMM8A	3.50644028459042	3.8328043694422598	0.3657132649159989	-0.149866930854031	-0.14592920183742902	-0.326249073042101	-0.11099331484318	0.430003006485303	4.20854654747496	1.3486103529461297	-0.277296479198316	-0.392857569221215	-0.921470153322573	-0.104271671770348	0.638117436030215	0.00041160402767464197	0.182316824838059	0.782513764689641	0.6957379645109799	0.360280551140984	0.9173974886393009	0.525793688517474	0.6133636086057992	0.9466135044427146	0.9860661761035465	0.9843236633841882	0.9993148980909373	0.7993609643295051
ZC4H2	2.6281945413988197	2.8099319287729903	0.101009772282702	-1.10602030194283	0.113516138204812	0.827789493534947	-0.17661456233545497	0.22013255524891198	4.50427932599613	0.43134446091216205	-2.56189917573325	0.364470916559241	2.93768588229926	-0.21421970474458601	0.383511035931914	0.00213865066144409	0.6677033053953921	0.0147883352962048	0.7167580002883321	0.00466440310847567	0.8320076612693978	0.702659258570244	0.9094082096286656	0.38692099864115637	0.9860661761035465	0.7398026574714308	0.9943073424431131	0.8891181942217061
CANX	7.61735207155266	6.96295816636695	0.0974020636828071	0.0694608706868083	0.21411110759056895	0.0246964857062752	0.647533209796827	-0.425257450482543	18.5021222690459	0.7385925622646159	0.28833928396651304	1.2625133204369399	0.157090724397944	1.3677405617026102	-1.24707946264845	6.5693777847006606e-09	0.462858518407661	0.77436614011983	0.211352037273034	0.8756754537041509	0.181984704709385	0.217139117121867	0.8174154029661416	0.944217012638155	0.9739800606846222	0.9994170067700966	0.8619754576354702	0.5967490307176009
CPSF3L	5.30006487140074	4.83149386624537	0.20637541943771898	0.6667844705593721	-0.0363609858756518	-0.0980171448361164	0.100471820438575	-0.480801479923834	10.071987294923	1.15010151118881	2.0498996726531598	-0.157141177376265	-0.451148232887877	0.15901578991038098	-0.986640715632411	2.15986521114435e-06	0.254445048867851	0.0469639491552494	0.8756309281854542	0.653445443867922	0.874750969390827	0.327675377168205	0.6765913727755573	0.4810536111693424	0.9938663735752014	0.9994170067700966	0.996461384814616	0.6759090039547251
IPPK	2.89378800485833	0.38212352648162107	0.17800173548554	-0.0891558803523757	-0.166921271809153	0.637125469394061	2.7316327349709795	1.0997348658583301	0.591352107668376	0.647026944014727	-0.19147865702007602	-0.46681534643613204	1.96553119326932	2.9175568395856804	1.43701802526538	0.556367506763717	0.51992848629521	0.848756791193771	0.64221728406246	0.0536951295321124	0.0048616520354842	0.15558390661542998	0.8447788097331446	0.9646072152791277	0.9860661761035465	0.9140301636384265	0.455551788496825	0.545537625099788
ZNF484	2.8008081019823097	3.3867786442643704	-0.0895581063720129	-0.0395163997194538	-0.0247586271842744	-0.234447252830684	-0.8044592363049309	0.43697538623115706	3.53825949365533	-0.318895391771643	-0.0729387269111007	-0.0701954246524126	-0.70693012060173	-0.721053337926093	0.6307075224219449	0.0018342503150584801	0.750866796441942	0.942089445974472	0.944260798588101	0.482217617214754	0.47451572660559793	0.530571921098584	0.940471852808755	0.9844464270798545	0.9988936510630279	0.9982190867931227	0.966078156430624	0.8025669318965681
OMD	2.17884549850681	1.4627900865558898	-0.396460787504989	-0.992604696738831	-0.40322587245480607	-0.40323252407828497	1.7066755071442898	1.78637393593665	0.9374578973120781	-0.886751018487674	-1.20243169020807	-0.73750851438265	-0.797054788326004	0.951153092415428	1.6685442205477399	0.35821130522488104	0.37862839573487395	0.23368809279481303	0.46356713104881303	0.428437643149383	0.346443588728145	0.10032611710513499	0.7708427005975549	0.6989911176263485	0.9860661761035465	0.9945226580161993	0.9374086875228553	0.48388999164732793
HIVEP3	2.80668885390331	1.9945360660352	0.515210213017448	-0.534061475775717	-0.681633387415299	0.5898350236276291	1.13587672314632	0.984129198702448	2.0579565646232	1.7273909080843801	-0.945927809840697	-1.7141998569391999	1.64451562941073	0.972155527567412	1.3018356638163302	0.0632585415061915	0.0889414211714905	0.34841712098962896	0.0913390328591675	0.10497431480139399	0.338736823099221	0.197924865560827	0.47227284477487297	0.7759821811699371	0.9455349579904841	0.9520225294264096	0.9347412395270315	0.5821660666451268
PPCS	6.52662207368276	6.77004788797679	0.264905642895471	0.209285537864954	-0.454392479527011	-0.346344138640152	-0.3689815322055379	-0.5934729587657089	11.8379712336582	1.69925483979362	0.651962545968424	-2.17139911411198	-1.7440077559081102	-0.6044589044021321	-1.5853591306024502	5.4402983591625896e-12	0.0944312683071743	0.516761007498146	0.0337695097376332	0.0861413014226399	0.54778672117993	0.118229825648324	0.4815801519553264	0.86127771724542	0.9338427111726009	0.9504060390537761	0.9774703316263561	0.5016839588176122
COX7C	9.085144730317731	9.127344919819722	-0.0288218204588987	-0.207233977063304	0.0310139966131371	-0.11216024155736201	0.253647188435094	0.17274379257331798	18.9509601176632	-0.209824998491834	-0.777870914107756	0.171399205137007	-0.662597395752561	0.469663915618216	0.5482099042351629	3.6231698089657e-17	0.8344909548601199	0.43953486792421104	0.8644586002222491	0.5099946448228061	0.6404704944599909	0.585548430146464	0.963192620555204	0.8265543468071825	0.9925183399238886	0.9994170067700966	0.9805496435511396	0.8297892022530826
TRAF2	3.5534104447308796	3.3272857695219797	0.22483098903402202	0.124086366280464	0.41521356850735797	-0.153465474320405	0.0282998284667344	-0.47282342985947995	4.811384450238441	0.9563395178698141	0.27949014967514096	1.3540875161981398	-0.5243574875763231	0.0326354491732454	-0.7571621916986859	0.00033567362550132997	0.34250142189867994	0.781033775662072	0.180471292725276	0.601845413885585	0.9741536512322579	0.45184047190178606	0.7461483526393287	0.9465485572962885	0.971365852287702	0.9994170067700966	0.999726615527632	0.756783701427769
ABHD8	2.58647161446879	0.8699280890639741	0.46282523060204	-0.563529771969631	0.118119224633123	-0.22263926691456698	2.0642190458608503	1.65310319855256	1.2182499177838502	1.74801210071988	-1.172664706973	0.340149431606938	-0.681783472770463	2.18179881238381	2.59096309756391	0.255493914995025	0.0853831492371128	0.24893102774976	0.734894572908404	0.497963561890562	0.0383257550148633	0.0119066625133332	0.4650251955412944	0.7119272519681108	0.9860661761035465	0.9994170067700966	0.7055883601636095	0.27079568296817036
MASP1	2.46401506456146	0.20993487103198	-0.619343681755527	-0.0682478632466236	0.12268729331900999	0.413322162562015	2.5953601140003704	2.21053286608192	0.13795370264256798	-1.5154156498204	-0.0911235271830887	0.246163626230993	0.9033092058446841	1.5118923066135999	2.2028716258051	0.8912655359964019	0.134792157580377	0.927679173288713	0.806368194543881	0.369849982467934	0.136602640580193	0.0314049658529524	0.5486520189222254	0.98115056500174	0.9868226723526252	0.9852771582514344	0.816725315285419	0.36032642988451447
HELB	3.20326167842463	3.44620613110712	-0.23117245242513898	0.600469852283288	0.362687685442483	0.431247283983464	-1.039845215019	0.14977019877997302	6.5359805568888305	-0.9656591186060279	1.4746231541644401	1.1737795283860102	1.5031836216369399	-1.3207014464681799	0.24122350999290398	0.0015357264432587301	0.339049233818676	0.160645759133645	0.245543223118716	0.138911465488054	0.20213061154499198	0.8101791678829959	0.7439594983619171	0.6302045843143845	0.9760056262733232	0.9691191160509417	0.8807680924969239	0.9331702893136075
RAP1B	6.37801956291082	6.16562631711856	-0.494974753906817	-0.30947399467944103	0.179332137561936	0.256057985045582	0.602888814704782	-0.220835182977129	9.638983114013632	-2.3942180318368904	-0.818915916744532	0.691723077273728	1.06789640079576	0.777194140176789	-0.405439130635357	1.5850137405267598e-07	0.0196149098307301	0.416323609997102	0.491616383845116	0.28957886272811106	0.44236710668461204	0.686575079388462	0.27191927061219345	0.813825316046694	0.9860661761035465	0.9840704996474373	0.9607897933261497	0.8796111180944253
TSPAN8	1.9938435265611598	3.1476821127048398	-0.009892529909466109	-1.03458083347305	-0.306158606049618	-0.405631678255519	-0.502320056959881	0.49737142181970395	2.64236534626375	-0.0342949841429839	-1.7132829644568202	-0.7958030861244709	-1.1195135941816001	-0.397091597366063	0.687069353883306	0.0125044190560807	0.972754647700089	0.0915207700493438	0.42920439516271597	0.26728999171880397	0.692665343998187	0.49465514779350706	0.9932896763325306	0.5541106685517901	0.9860661761035465	0.9808291779237113	0.9856993371562288	0.782555830977776
RAB3IP	2.75607703141317	2.88681178548625	0.4667269406333479	-0.404903127928724	-0.276018344932463	-0.568525760553464	0.21259315297161802	1.39134162128516	2.66504314875869	1.4760956960178402	-0.659087806293051	-0.663989342294663	-1.44391676603201	0.166540026190651	1.8198143538268998	0.0231956864769305	0.145046505483801	0.5125949580586261	0.509129062730481	0.153707277722677	0.868856554796222	0.0739246052766581	0.5658370638934354	0.8582228910184094	0.9860661761035465	0.9700970135100634	0.9958303674541492	0.4521607449558555
PTPRB	7.77184360133616	7.5896657612745795	-0.564482092881298	0.097432951128421	0.47249028919840397	0.4070490953160829	0.151079865552535	-0.22341941245015098	9.79893448972377	-3.04638492045982	0.27621158245099603	2.0437210182994803	1.9043002896413401	0.190266168259345	-0.478536813499127	2.9078095936567103e-11	0.00343662755591045	0.78329504454035	0.0453205198139268	0.0616112709813308	0.8497057713465999	0.634010937064434	0.1481164446933584	0.9466135044427146	0.9338427111726009	0.918499734906824	0.995595046085138	0.8525192396703983
DYRK2	3.02480497403243	4.68909830235031	0.48677384846705196	0.0504473042499955	0.23937361038729701	0.0680130441853916	-2.51103732071911	-0.144926458327535	5.30369825426588	1.77621265945873	0.0902280412089892	0.6438663087191501	0.19074525969831999	-2.3906648126936902	-0.22429597260612902	3.5511829550648706e-05	0.0805223140411431	0.928413962593377	0.521971273936944	0.849330505245766	0.0209525567172224	0.8232718033652701	0.45712298310984384	0.98115056500174	0.9860661761035465	0.9994170067700966	0.6235030037983686	0.9372278987345739
YEATS4	4.13941110671091	4.15320583670758	0.44327008244888894	0.131827850105871	-0.272150056615423	-0.0678458899270809	-0.0590334290209892	-0.6123597650093331	7.64192926336415	2.16544359531182	0.348928646267435	-0.996015873356464	-0.265145098585947	-0.0818969767685954	-1.13030248562493	1.7914692736428697e-05	0.0341612921840432	0.729031783945364	0.323028064205586	0.7917735342847	0.935249963131202	0.26270946445613197	0.3345454220407071	0.9309867425178832	0.9845183917798384	0.9994170067700966	0.9993148980909373	0.6293817480490709
TAS2R4	1.7686603263416498	2.63488133950092	0.0707716216115976	-0.6817109467653829	0.22664249575612	0.17132956008662398	-1.16170173355171	0.43435950465629897	3.54482923589654	0.204294107568409	-1.13682062421788	0.486521627157253	0.39193861193861795	-1.03158871178105	0.5100025537569939	0.000740322154882551	0.838771950090784	0.259851909741926	0.628259319631641	0.6964056748901559	0.306147521357045	0.611804053458956	0.9635384824004424	0.7185335451983712	0.9860661761035465	0.9994170067700966	0.9311842840280896	0.8420927405561017
IDUA	3.1117528728266097	3.32104532934344	0.38487322042914796	0.639236949201833	0.10613286919807	-0.451984759739003	-0.8404915595397042	-0.0322052469029506	4.39589047914553	1.49101504285274	1.3015761204849399	0.313064125225658	-1.39132261662688	-0.881163438278649	-0.0486198545023206	0.0019461989609442301	0.140871909807488	0.20009355343283103	0.755250075179241	0.16896580750385698	0.386130377236085	0.961382805297841	0.5586212897957599	0.6723195739412053	0.9860661761035465	0.9700970135100634	0.9507956752780873	0.9861317963302124
FGFRL1	1.99593559306817	3.7484423947559398	-0.185013406314895	-0.850404298610255	-1.1094541197938201	0.028853929773617996	-1.2073085388376399	0.5073866562233039	3.20800604540237	-0.599740882685919	-1.36008164740248	-2.6887968459957006	0.0760975976160781	-0.941105724102888	0.6837632206710259	0.00361473346682635	0.550917513932845	0.17857727335638396	0.00920945346176107	0.939588175147678	0.35067543693878395	0.49675952313961497	0.8574860409398742	0.6535240217521472	0.8276538177618986	0.9994170067700966	0.9397983293664741	0.7839651010288327
TMEM175	3.6252177536950696	2.5327781363147404	0.517292463689572	1.3049088750296498	0.25477463144463897	-0.31983122621896803	0.169304321095574	-0.411973667893435	3.0326420091727995	2.2397824019681605	2.89854158600257	0.877865500692986	-1.1554973378551299	0.17746662210815803	-0.643874375898228	0.005260053445788421	0.0287024849367877	0.00514154068019023	0.38338853665682204	0.25227848722572	0.8598275576363971	0.522071290541423	0.3161326280641959	0.3734552040288182	0.9860661761035465	0.9808291779237113	0.995595046085138	0.7966009330290428
PIN1	6.23434856423453	6.48262532387841	0.239726417593363	-0.0972866547368455	-0.268663406973359	-0.20844732633061896	-0.167393682663578	-0.0704739559362888	11.5076344465044	1.37102746453808	-0.282814938421624	-1.1562123550091798	-0.951253191698511	-0.25479138916614996	-0.16814404137396302	6.3616607502372895e-09	0.175271676498843	0.7783387035505341	0.251931791344013	0.345070359206706	0.8000939632502042	0.8670400125830041	0.6039993771665697	0.9458943105868985	0.9760056262733232	0.9843236633841882	0.9931626217135819	0.9507532454704115
FBXL12	4.11140352000904	5.17656430784027	-0.0852582700955031	0.462110297692595	-0.248028751125603	0.24607178611299602	-1.64196788131882	-0.37818862634786704	9.42606076739112	-0.485306723536491	1.35093675826626	-1.07716818295629	1.14666437481396	-2.46577768769435	-0.8511800383077359	9.86913655661049e-07	0.629139839778124	0.18235714814638102	0.28548089753713296	0.25579781550213104	0.0188786223858737	0.39808439235145704	0.8919133791044634	0.6563588252474266	0.9818060432690094	0.9808291779237113	0.6180595699626663	0.7224076685492635
EMC1	3.88546125543317	3.8203661422534703	0.22975480172237303	0.10322659714489502	0.44659332988265	-0.381575284303698	-0.0626621259813056	-0.44414100132792494	9.08667907502247	1.19441837919504	0.31221987532955103	1.7753847067356598	-1.58308729789994	-0.10015491368292401	-0.8444824244058939	0.0006027934495547	0.23803089255152102	0.7592833711135291	0.0812474082310565	0.11965108218370699	0.9212435693889391	0.401682409950721	0.6618231549460142	0.9399879211515809	0.9420015652571148	0.9663013383658751	0.9993148980909373	0.7242691273166605
UBR4	4.7694500459202995	5.723572211373599	-0.228485515008903	0.28976622641495503	0.36787157362428397	0.464363150279094	-1.5913958890103101	-0.5819555812327061	6.810202178867849	-1.0635856917389501	0.716464775998136	1.4014992528405201	1.9059625626073997	-1.72225432091106	-0.998185936492439	2.77116562264562e-07	0.29178481281908397	0.47632285187147605	0.166163906958934	0.0613825831944005	0.0905367131323485	0.322261151546534	0.7055889084460252	0.8416706161781523	0.9693217644061048	0.9180459095694083	0.7773503028958287	0.6717479003016963
HP1BP3	6.60189154205574	6.40617423953348	-0.333093742406239	0.17651649100591196	0.20485707869023997	0.12506478123909698	0.11307012655673598	0.43658254966562604	13.6933362017698	-2.4480005879045	0.671447431602875	1.1727965515591798	0.7638752772057641	0.210360823180031	1.3640375391735	3.85145332184058e-12	0.0172119319468613	0.5044090020152949	0.245299440703948	0.447790029995427	0.834269614480073	0.177594464632941	0.25602748770956185	0.8542305271417275	0.9760056262733232	0.9982190867931227	0.9944069820842386	0.5665577848248474
ADGRE2	1.7817995630197	2.82628181005189	0.260057896034005	-1.3049828303086999	-0.00317177784547472	0.340551300190081	-0.9222872505232121	0.6394526498964929	2.32275159813186	0.7864476833301371	-1.95802018049679	-0.007181934822098659	0.827487060349827	-0.683469026619671	0.838225293924461	0.02904320848589	0.43465562248907497	0.054610768723367	0.994292595329453	0.41111495555333205	0.49726118905720795	0.4052211719918521	0.8021669373636416	0.48948667710555455	0.9998826496687835	0.9930416395411633	0.9718121533389987	0.7267799717145762
SIN3B	3.9556076920106804	4.662021792441171	-0.254419247718619	0.0901181086658003	0.32711733177148306	0.13888177794283302	-0.918468624213029	-0.806622443415681	5.436393360397661	-0.922152174978875	0.17420328676493899	0.930915063835542	0.4189925344846889	-0.8829185462150341	-1.06729495307672	0.00012510325795908202	0.3599545431970271	0.862354468005922	0.35540624134194104	0.6766269304188061	0.383681467246416	0.29009111514350394	0.7579141787209306	0.9673246127830116	0.9845183917798384	0.9994170067700966	0.9498032912265028	0.6504953311467181
SLC35E1	4.02525269302694	5.075869661526379	-0.262835706772508	-0.0223463406957702	0.159849722152811	0.0507930850112236	-1.18126292626849	-0.199282775821161	10.5136099559156	-1.24358977719414	-0.0601760629687392	0.579643602947412	0.195224577464048	-1.6967033424140001	-0.37178722807118	6.26005850454246e-05	0.218664383091258	0.9525677655091751	0.564340078435761	0.8459031314918449	0.102823271799043	0.711324179573349	0.6474481080479304	0.9867636347586378	0.9860661761035465	0.9994170067700966	0.7859873187959117	0.8914189097561923
EPS15L1	3.8162058747107297	4.936716744671321	-7.08627945817768e-05	0.17594959348485298	0.0076655445907144095	0.0745076604275939	-1.5219391956866801	-1.20407895050712	9.37341733105956	-0.000378233147541106	0.498273347308492	0.0313441984996773	0.325153869923235	-2.27184704471532	-2.3591854815316298	3.0592954465368697e-06	0.999699390186598	0.620744629924473	0.9750926267680401	0.746127828886364	0.0302797445616412	0.0215386857667669	0.9998480996533421	0.8978443022474896	0.9998826496687835	0.9994170067700966	0.6689400812582275	0.3153151915584997
KLF2	8.557953091498371	8.893999125834961	-0.309302122863243	-0.18555255492733502	0.37643987320992894	0.24654150474168302	-0.605443793888519	-0.7138851697078159	9.771576082348211	-1.2151300767630702	-0.38390349772159793	1.17646410948218	0.8281894521911479	-0.598034768297538	-1.16917661675051	1.8835238624549402e-10	0.228942049396245	0.7023246699940721	0.243867409769588	0.41070338401485496	0.5522897720085811	0.24690535662393698	0.6549404193588504	0.9230813501870736	0.9760056262733232	0.9928181700342679	0.9784677015331235	0.6175848829096132
F2RL3	2.7683349730502402	2.86477452181884	0.0909305805400923	-1.03321273962626	-0.007323867500428859	0.0529481397319026	0.8200756048909229	0.405923731308401	2.21619038751102	0.261051317996094	-1.50545285049544	-0.0155311362299485	0.12197665124490302	0.5674147213729239	0.43999590771483704	0.0343861920845777	0.79492474457067	0.137135240358315	0.9876577887316801	0.903308878635246	0.572669377452729	0.661504650087117	0.9521595058349012	0.6044379978374287	0.9998826496687835	0.9994170067700966	0.9790589947605055	0.8677449058356709
UQCR11	8.53127363044802	8.13721649899932	0.119547976676819	-0.37374688045278703	0.0992236650081697	-0.0702364849564536	0.646922401448832	-0.22393026380015002	14.930315737886698	0.809049419105453	-1.27619358696483	0.504533095744293	-0.381516929846901	1.10096505450571	-0.653536666753624	2.3636831391854897e-15	0.42162407440334104	0.206499477710726	0.6156640177332161	0.7041122383262809	0.275320500464974	0.5158998906722221	0.7963453479198985	0.6756238578416058	0.9860661761035465	0.9994170067700966	0.9175891197022005	0.7945547072753409
GFER	4.4204032932067	5.16541172235892	0.33205040625835	-0.23573593302341603	-0.22804343429652102	-0.396699624773594	-0.5992652971843471	0.3038783341804289	10.815746152799699	1.4717100878048899	-0.6027829174136179	-0.7462477343570959	-1.36833259002763	-0.8222895719082071	0.538661313039382	4.38464771701909e-16	0.145999614739793	0.5487831799814361	0.458250222551207	0.17599263776606	0.413965230467809	0.5919893121873641	0.5674152657242764	0.8725892658401764	0.9860661761035465	0.9700970135100634	0.9552519832238144	0.8329071525467932
WDR24	2.6131269513819704	2.4889748810837595	-0.13224563858124902	-0.0191105106745575	-0.37055766122680106	0.565032608537569	-0.10327956301708599	0.24534688005011104	3.7206988812975603	-0.45516644896390207	-0.0378240728684087	-0.969768157183689	1.6144024650033502	-0.106354258500819	0.32139677809688894	0.00896393566215436	0.6508037916191429	0.9701786515822389	0.336175714524406	0.11188072379493101	0.916180638736044	0.7489862676517859	0.9029185503252839	0.9913963962997436	0.9845183917798384	0.954859481328631	0.9993148980909373	0.9083603156792749
CHTF18	2.37043238740614	1.13588119720334	0.265345432093089	-0.624039628376739	-0.14203036841707598	0.0917163797899213	1.50818656997008	1.6659259011858298	1.6594964160844	1.05447245153517	-1.35492731686289	-0.428026659831877	0.299221475681276	1.67013861878529	2.8043983830622405	0.127189804698182	0.29569590054588696	0.18321606084679398	0.6700970449948941	0.7657658078007379	0.10531271290337	0.00670928181539322	0.7102934574206041	0.65746017084585	0.9860661761035465	0.9994170067700966	0.7860960824633016	0.21687430906632843
MACF1	7.104093062863231	6.92061027074301	-0.20759427109798897	-0.0299706249991752	0.42260452041733293	0.293087177265625	0.14242136081068302	0.15282840886847499	11.3806105541719	-1.26783029010009	-0.0954081436012183	2.02419901527243	1.51400896002408	0.210539387846327	0.38323004316310205	2.15201714202578e-12	0.20963939717327104	0.9242887757158199	0.047237044044024006	0.135068196278335	0.834009182271705	0.702883502245607	0.6393787647514121	0.9803526713243911	0.9338427111726009	0.9691191160509417	0.9944069820842386	0.8892345897729493
SMARCA4	4.84135338408272	3.8218874131802303	0.49875599253896796	0.45539471681580795	0.134347688350365	0.0601215738960661	0.7360781720158459	0.453482353394933	6.4603721839302395	2.5294513166698502	1.2443407810023102	0.529882419838899	0.252120227364989	0.994424665431292	0.895668022195476	2.6860849829112698e-05	0.0138978731848212	0.21916745213903402	0.598027110811817	0.801759259290392	0.327526648912073	0.37392177886463396	0.23445378563733704	0.6868686983606348	0.9860661761035465	0.9994170067700966	0.9330336526479559	0.7052070351181954
KDM4B	3.78948345364353	4.179058984793859	-0.314146965839806	-0.0543470430908404	0.364602081469804	0.106678216046244	-0.437717643315459	0.230864271536709	6.32739452056195	-1.61185183291014	-0.145050264328923	1.46765456285803	0.45647137369060203	-0.567568266684204	0.47069821323536104	2.51971364268265e-06	0.112048762718761	0.8851430372935609	0.147157524417467	0.649616965816308	0.573098221974255	0.639536148306513	0.5105954884821083	0.9696435225277079	0.9645237404976696	0.9994170067700966	0.9790589947605055	0.8553596256689787
TICAM1	3.68225739332514	6.611534530509941	0.00673101486418878	-0.15624429489306302	-0.0388442724492733	0.320176128951726	-3.38083441485029	-0.46272888037574605	5.72857425353975	0.0247485894947887	-0.295514722302364	-0.111560055857967	0.9932013046776229	-2.81446318137296	-0.6285200132346149	3.3738956182212996e-06	0.980338730730641	0.7685811428969941	0.911545485019065	0.324604200311964	0.00650518063370204	0.532097707516077	0.9953786060854902	0.9422813228306404	0.9975329918251398	0.9843236633841882	0.49226640559237206	0.8037652070286101
METTL25	3.2759688113754506	3.7652048395096203	-0.090075805908442	0.42356522592652	0.223951549283323	0.0198029213327968	-1.15826319271478	0.22582894708131798	5.500316822400941	-0.455384520615927	1.06898939070383	0.8695556858215541	0.08103918758843	-1.4713029667669901	0.479664847281451	1.28204999798226e-05	0.650421885810574	0.289197063966284	0.387847204862575	0.935667821754197	0.147448563752941	0.6331807349240229	0.9029185503252839	0.7361878451125822	0.9860661761035465	0.9994170067700966	0.8341358169060991	0.8518579885282306
EMC6	5.7647929956558395	5.171956445536289	0.162322523765686	0.0165284670513168	-0.0874448137929385	0.147235943057356	0.7223147013979709	0.663294629270658	10.523063360055302	0.7314088448666701	0.0436893321862675	-0.302126870895217	0.554910449672107	0.9856992912763491	1.15242011495473	1.3617224606682598e-15	0.46719909197879905	0.9652880689741421	0.7635350153792929	0.5808902007443629	0.327992588403668	0.253434919787622	0.8203742739408346	0.9904738586720652	0.9860661761035465	0.9994170067700966	0.9330336526479559	0.6232342444987585
METTL16	3.93589517494562	5.03215148223613	0.139140607676315	0.649318898154955	-0.0657015174930993	0.0516370881247454	-1.7535713567475502	-1.08820565276135	9.04864410503764	0.588264036982345	1.52272864996403	-0.208293669058851	0.174516732675178	-2.21199165457564	-1.68919950078108	0.00014158497261428899	0.558640026047465	0.141315365182264	0.8356909096704971	0.862058834672135	0.0367509783508178	0.0962599121597581	0.860841917630157	0.6071142861360715	0.9899137677472453	0.9994170067700966	0.6960428251879535	0.4772887311254672
TUBA4A	5.26164037573426	5.35107563874526	0.18569945902105	0.308958955103223	-0.170538971151416	-0.8053560608091469	0.168646240653501	-0.747458526046381	7.84964676938755	0.859755380703771	0.7426828238187769	-0.6001220512241371	-2.9458616979719503	0.20667422159948104	-1.3104007131123798	4.45067120179181e-07	0.393169133352971	0.460759757132351	0.5505538393352629	0.00449007740262851	0.837255084537662	0.194983341198088	0.7816219890669915	0.8346439119972678	0.9860661761035465	0.7398026574714308	0.9947249607878064	0.5812442856989698
AAMP	5.80892129988029	5.614942001594191	0.28167961213452	0.37090929515076004	-0.16034290484730598	-0.263098214463727	0.17252767164379998	-0.5424385859169369	16.0150729523619	2.05713175657687	1.49910851793056	-0.896547837091136	-1.56177228340839	0.36540780077708507	-1.49358451065718	7.244136759118321e-07	0.0439185326162787	0.14353576799745302	0.37336342457509597	0.123514594283935	0.7177926008704641	0.14041509844229802	0.36342923574836905	0.6089513852884781	0.9860661761035465	0.9673405593188337	0.9878535352825626	0.5276600285628917
PNKD	6.30648973262357	6.97098600690539	0.159314820353498	-0.464272436746065	-0.0756643378524263	-0.350894945755233	-0.342279095335938	-0.026457427234471004	17.0005089552128	0.9077024835568429	-1.48289470193634	-0.325483993887657	-1.6053877360397	-0.5909988365579809	-0.060853425525762	5.42097815506725e-06	0.367798555628981	0.15099047398551801	0.7459315000159029	0.113890927293765	0.559800861729521	0.9516731823236508	0.760834645703097	0.6214391248279619	0.9860661761035465	0.956358117392357	0.9790082411387931	0.9845321559200251
TNFRSF19	1.74123029000213	3.1450633629668796	-0.14209488647357701	-1.0795645677572199	-0.507045721935964	0.20120231690176102	-1.00249717092333	0.6150139440289369	3.13957599614148	-0.47040641285912393	-1.8044162240627502	-1.2509891985421102	0.538975991253293	-0.8525372501259759	0.858688519540682	0.00645272582419648	0.639697594503127	0.0763341967244517	0.215527760112337	0.591789779557934	0.398924785818313	0.39388794418464707	0.8975853188674852	0.5264733868560683	0.9739800606846222	0.9994170067700966	0.9536729673054304	0.7200173725882945
RNF6	4.7802743557437495	4.7911754959971	0.12865263891294001	-0.12746404599722802	0.0038565359661289897	-0.0306108758988479	0.1067311854399	-0.478259465629915	7.920036820015969	0.622606238714915	-0.328619473735852	0.0142804407792265	-0.121200096968998	0.14120003374290802	-0.875854255271302	8.6527282559473e-06	0.535755597069886	0.74390282944287	0.98865067565388	0.903914102997375	0.888621885114761	0.38456010955469705	0.8509780239662901	0.9359383381452	0.9998826496687835	0.9994170067700966	0.9985308680905637	0.7129711558226955
ECHS1	6.3322836934178195	5.41417157589247	0.0692189526850185	-0.16949701540119902	-0.101509737049912	-0.315217723117578	1.4738432106574602	0.164457070148926	12.2084396721926	0.5210598686828279	-0.659632287410568	-0.582361963539227	-1.9062219273861203	2.8647391476550297	0.5056357068113669	3.36931777163507e-10	0.6041721704041659	0.512018963486087	0.5623901452189	0.0611439196262361	0.0063397613271491396	0.614959353437417	0.8797296345885023	0.8580514627049943	0.9860661761035465	0.9180459095694083	0.49098944094329	0.8431211999236512
ZNF835	1.8001679206698302	1.7331258931320899	0.0352647872320802	-1.3404377779580299	0.213216883373011	0.31007118921282	0.34166175224253004	1.07561269362041	1.7266128477402198	0.10188534160800099	-2.03373235673221	0.46286079463368396	0.7235081163568929	0.270985884973004	1.3629171232602502	0.11667549515999001	0.9191662307427672	0.0482790215878872	0.645043890092649	0.472016335037295	0.7882909600140101	0.17788901093879397	0.9829830049942732	0.482191876697582	0.9860661761035465	0.9982190867931227	0.9931626217135819	0.5665577848248474
AKAP9	6.52021326849733	7.4305553289385	-0.533948957273971	0.502431566150611	0.200585180565506	-0.0634918869733416	-1.0951993242995801	-0.420499070697073	10.665332165782699	-2.5557679465671	1.22570503522176	0.736470670970184	-0.24499246264582	-1.35497413864277	-0.83478780929923	5.95227488784242e-10	0.0130540603935647	0.224983721101593	0.46416975619542705	0.807255789104528	0.18172034959821898	0.40710068075946293	0.23161225348552292	0.6924596240908951	0.9860661761035465	0.9994170067700966	0.8613301166891966	0.7280810370763484
GNG11	9.90470865303825	10.4921661516358	0.0981582718572342	-0.347106362479722	-0.202667567580642	-0.254570265232473	-0.260003799139923	-0.826365513835534	17.2353917291997	0.5922121958189449	-1.0434341994706702	-0.9057080430549301	-1.21474519181189	-0.39696369280336496	-2.1736596983047303	1.7896266338769e-15	0.55592732629072	0.30067281298775395	0.36861028714896205	0.22907455009167899	0.692817846041196	0.0337465656661053	0.8596544108361673	0.7437725011490669	0.9860661761035465	0.9808291779237113	0.9856993371562288	0.36923520627511636
SHFM1	8.34092443652223	8.3532556566918	0.140610439107819	0.0427233833840194	-0.263320306518945	-0.24373815958185996	0.0207086816296255	0.164190839934084	16.9985818270231	1.02916375099623	0.15650565539557998	-1.44059852009467	-1.41463852238792	0.0385438960419759	0.533952857371047	1.3177959693337501e-15	0.307463839542505	0.876128586765027	0.154698988812952	0.162129353505503	0.969387420975436	0.5953513369050429	0.7201943521675793	0.969481442099102	0.9660586917530393	0.9700970135100634	0.999726615527632	0.8338476936353525
HIP1	5.8650508307970295	6.03296734131821	-0.3700703814839821	-0.130848335105435	0.45560375810396797	0.519451015174051	-0.30859666734181396	-0.160981521565065	11.1388966239071	-2.04974413372878	-0.3908424792452221	1.9909488314881798	2.44773038847396	-0.462655999423187	-0.35618326622609897	1.94437212996697e-08	0.04450238267036499	0.697444913809748	0.0507599731489642	0.0171308529060258	0.646419320568266	0.7229216557066009	0.3653212512099139	0.9218464787776508	0.9338427111726009	0.8453021952823797	0.9813051031476036	0.8957525236691964
PTPN12	6.105177021779141	4.84058564063203	-0.220821425204985	-0.100684768998341	0.2970001417155	0.358954477925082	1.7680510821935702	0.6237512191856639	6.207954621290151	-1.0420768258004	-0.249424421722494	1.0941282267102	1.41919579848811	1.9985611545277602	1.14698436439576	1.0749494607403e-06	0.30142972717879196	0.803835241575138	0.27807814971853	0.160770408942913	0.050859655239463	0.255859148816655	0.7155234692519907	0.9531057661106499	0.9818060432690094	0.9700970135100634	0.7278169420899373	0.624731302032611
POR	4.28212720936544	7.5877290681742195	0.0997206020076299	0.27532335296045096	0.0295797090991881	-0.0777045952061025	-3.8251098134908803	-1.2407937562853102	7.42809265374711	0.457232741355646	0.644501337026181	0.10664805507487099	-0.298564343639745	-3.79751609694875	-1.9506870476348301	6.23106106841188e-08	0.6491823087066221	0.5216615086305569	0.9154275160361519	0.766314699488208	0.00032757174633076403	0.0558595616440218	0.902372803925775	0.8636767183643312	0.9981151226901916	0.9994170067700966	0.20975510823379923	0.42949474353371564
FGL2	3.6198215923922796	1.0876767294117902	-0.698355650310417	0.277851816899974	-0.367940136602306	-0.183846639967262	3.4470174461357	1.15075334806583	0.870678194203607	-1.95315245085248	0.43392353281982793	-0.8589773373251278	-0.454645000578062	2.35543302474474	1.16451890911179	0.393033435533832	0.0552802235580805	0.6658316899508591	0.39362406493577207	0.6509325067150171	0.0231269681446979	0.24872696942998498	0.39943748854675365	0.9133583503118416	0.9860661761035465	0.9994170067700966	0.6235030037983686	0.618688782450057
STYXL1	3.83047223695841	2.8714209232699703	-0.3103335240763	0.43527146972068703	-0.318092708181736	-0.663650545427812	1.33574952826703	1.94269057540959	3.97533092395015	-1.11129882194975	0.8793736618629359	-0.888053925293466	-1.9312167889363998	1.3643752744524598	2.8779495650739904	0.00589371685801004	0.27081414008620497	0.38675122227328296	0.3778925770001861	0.0580688232420201	0.186683119172935	0.0054857311809033	0.6892120060259076	0.8001688136020306	0.9860661761035465	0.9180459095694083	0.8689262386702863	0.2032138490071809
STEAP4	2.18203588213604	2.5374186800617595	0.19344109284617397	-0.192226982361985	-0.18291774624370802	-0.394428219238442	-0.27420542954507393	0.769283110094963	2.58347580172479	0.582503974637207	-0.298341662475613	-0.408538384657721	-0.931766400023722	-0.222867105825951	0.961954469290698	0.0225549023832723	0.5622749037075501	0.766733438305527	0.6842430303859129	0.35496422188365007	0.8249295790524229	0.339809307774627	0.8628221648014865	0.9419541539231603	0.9860661761035465	0.9843236633841882	0.9931626217135819	0.6827593060369014
GNAI1	3.81935995407372	3.58301495933585	-0.367173842754622	-0.6959167216888671	-0.20970010633582398	-0.11001652107192099	1.15404493385825	0.8545475605855151	3.4057660403767995	-1.3358528844776498	-1.35969133994131	-0.6152414846306821	-0.347756481755095	0.981560854411635	1.17436578665417	0.00207709661577855	0.186580928016623	0.178699268162148	0.5406676626286121	0.729212534943447	0.33077156133868396	0.24489384251129798	0.6164505501325626	0.6535240217521472	0.9860661761035465	0.9994170067700966	0.9330336526479559	0.6157760505997172
PEX1	3.4728673630655402	4.57940075718622	-0.6991653952131129	0.0126083907818116	0.6115581254514871	0.109483254112265	-1.26469471128677	0.264355651116085	5.506012372068981	-2.59407089271137	0.0248629092364156	1.7814217348880699	0.337583798053655	-1.23824264978448	0.39142711132664704	9.691358580314201e-05	0.011770737229773003	0.9802557612043191	0.0795926683507327	0.736782223501632	0.22434099654499698	0.69684332726844	0.22583506751046148	0.9933615530436363	0.9420015652571148	0.9994170067700966	0.8886477065474244	0.8858226443191183
MTERF1	3.1890986384118505	3.2200245345701597	0.256830433977151	0.28929592600190196	0.263596181354653	-0.379843214958284	-0.48427279800485795	0.6439455100009921	4.27376848913037	1.01035454617868	0.586584516990025	0.785007308395022	-1.1806368768503401	-0.517515976728632	1.06432431871654	0.0010014753684709301	0.316140204379241	0.5602081190500731	0.43534563042779995	0.24211656885167498	0.608044395911782	0.291362588443375	0.7260126553510979	0.8766534340389642	0.9860661761035465	0.9808291779237113	0.9805496435511396	0.6508498309103825
SGCE	2.297637742418	1.8023592817706902	0.469449456434061	0.32620132342243	-0.94657913516624	-0.0917747917336871	0.34419836730162606	1.52952536406474	1.3747864005505601	1.39032363745242	0.49973795840993607	-2.19886983618078	-0.229547608864918	0.237687043183548	1.84480025310752	0.18059540961189702	0.16952898826529098	0.618973727765089	0.0316862436804635	0.8192066692416641	0.812998360613812	0.0700176984935443	0.5972132936401955	0.8970082678367444	0.9295901206143291	0.9994170067700966	0.9931626217135819	0.44813326589371266
RBM48	4.02327635519837	3.88117192781434	-0.35408203873000604	0.0986846461644501	0.34633258350254603	0.260290887024101	-0.0629169750248443	-0.55329575344995	6.27578183082276	-1.6103846958822399	0.242058192368325	1.21820941136725	0.976086887450847	-0.0797821566338459	-0.945560512638278	0.00130177076357877	0.11223723288775	0.8102284183654681	0.22763271463357299	0.33274130539453195	0.9372485549022199	0.348278688008861	0.5105954884821083	0.9557141703298639	0.9760056262733232	0.9843236633841882	0.9993862030026267	0.6879620786295069
CASD1	3.57898742136029	2.9901142870597797	-0.44706448711421104	-0.504994048374785	0.0496412203466279	-0.18992612732604802	1.29506878882441	0.9319114401114291	4.29314256607601	-1.66948366444869	-1.07143776213072	0.145245840948134	-0.589958063451022	1.3860638866798702	1.4147694285399	0.00341649809081897	0.10008701316773	0.292465844514065	0.884985053043221	0.557377341557069	0.179184751095328	0.16214477081656	0.4931733477707824	0.737515037656464	0.9960682135739164	0.9994170067700966	0.8605665789025401	0.5522152577991433
ZNF780B	3.19752474484207	4.91597314830011	-0.162170534932198	-0.238351009696045	0.417249610652002	0.27132300514553	-2.23758493484698	-0.9006839628872041	10.5753137806634	-0.71628764735832	-0.610574653399562	1.3913124196503002	0.959828107438141	-3.0988997244682004	-1.5277061702143502	1.1115679860565e-15	0.476419390637979	0.543643478430623	0.168948383673451	0.340753951368151	0.0028851443221306	0.131513005217636	0.8246121181502	0.8708846563654448	0.9693217644061048	0.9843236633841882	0.3850861593758234	0.5198281543684747
ZFP36	8.76610045508533	10.324626466577302	-0.34439645882666803	-0.103688262869702	0.12414498939083099	-0.0388721764917831	-0.7346398904959929	-0.8270707277724201	5.89710752138443	-1.07726472823788	-0.185853184586652	0.330427848816539	-0.112990950761127	-0.45494823354896397	-0.855418765413792	5.46115383875977e-06	0.28574609675963597	0.8531883149513309	0.742243960767333	0.910420287685266	0.6507064284784649	0.395768301063022	0.7001508314735468	0.9657746347497184	0.9860661761035465	0.9994170067700966	0.9821244016286125	0.7215180283095312
SRD5A3	4.4236020292488805	4.67615391283996	0.378861138251615	-0.11381663043562598	-0.591351834914663	-0.39639685482057196	0.0287534032237182	-0.242374432424327	6.578756830481661	1.7308459770895002	-0.26147843877132504	-1.9928684075242298	-1.4163326031373102	0.034469408672938996	-0.44297633454940794	2.3511657940424303e-06	0.0883674316157935	0.794645660833572	0.0505720282018487	0.1615422505064	0.972649204305703	0.659353139484876	0.47135138950320316	0.9501581603228031	0.9338427111726009	0.9700970135100634	0.999726615527632	0.8671821243906574
PAICS	4.72951739201224	4.65117065931183	0.783315033858457	0.10893073153347999	-0.191781670448102	0.0120886249795561	-0.0718850205417696	-0.239958316934772	6.702492137520619	3.95017527926192	0.274308557063671	-0.70137569863479	0.0469546954095921	-0.09102688744324199	-0.483550758940042	3.917632860797e-07	0.000201422370634555	0.7847538331483191	0.485641633794241	0.962696459800622	0.9278096094735849	0.630439254902117	0.04836654674862252	0.9473547710158405	0.9860661761035465	0.9994170067700966	0.9993148980909373	0.8511676423498319
KDR	5.57163132751092	6.7390579164976705	-0.0385455469484398	-0.440293104093524	0.302828738881461	-0.271487861997439	-0.994919667294787	-0.449889461655121	8.39820346488043	-0.162640602422102	-0.946694557639898	0.9804781950129391	-0.9259404603505541	-1.07970914705667	-0.766074397077114	1.39382512683794e-08	0.8713281744279828	0.347455141512071	0.330588428997148	0.358001082429986	0.28538366985456703	0.44658834339047404	0.9705436696952422	0.7749957322313074	0.9845183917798384	0.9843236633841882	0.9232027908308522	0.7541922487607656
PPAT	3.1851137659951494	3.6844614802033995	-0.0202121571344187	0.33434087088943204	0.42772388941115796	-0.294662037827633	-0.9547062178533621	-0.29655844526189695	6.670011723217139	-0.0802634447499797	0.7644784832444699	1.29339347752594	-0.929195756693586	-1.16208949606167	-0.442007975948572	0.00288803456823522	0.9363380663840369	0.458098569123236	0.201177139830156	0.35706631053523397	0.2602550338015	0.660044308981134	0.9860662595882955	0.8330899138072057	0.9739800606846222	0.9843236633841882	0.9076527325510005	0.8674394677517953
TUBGCP6	3.0464659494135296	2.8831564973517203	-0.33581233190747306	-0.0940708370512406	0.6088236758779599	-0.239429495532315	0.149509877117487	0.11666034220540801	3.32860812782862	-1.12538092574497	-0.1719368254719	1.61180024705486	-0.661709497117639	0.136465153484121	0.14853983868786302	0.0067168758682836106	0.26463442122582204	0.86423420739813	0.111933184466094	0.510539185641551	0.8923886979384961	0.882402024703519	0.6839579524408143	0.9674834889457508	0.9499794539348188	0.9994170067700966	0.9991655306561735	0.9579896678659955
DGCR6L	5.464495475266191	5.64165892009964	0.46302195440118105	-0.0473442830949077	0.209057009389005	-0.13507008206316698	-0.374731029079729	0.378413284786114	16.839777940964197	2.96513033361263	-0.175713783303076	1.00976210072681	-0.6990786604279741	-0.73823521730023	0.956829825694173	3.34158020825178e-25	0.0042475166967266	0.861073589881198	0.316411755388618	0.48703576847742797	0.463070050995709	0.342253680146873	0.1541607443335879	0.9673246127830116	0.9845183917798384	0.998934006354788	0.96292228293367	0.6848209159976126
DGCR8	3.5586053564384903	4.3222222621304205	-0.11932688117431099	-0.16115291638813597	0.411924854265247	0.0341001656035544	-1.0805609651782	0.708037253884279	5.81746697833391	-0.551325567882156	-0.377009418972371	1.46396447196975	0.128944478851995	-1.25820432693345	1.42562452529082	5.92853580878977e-06	0.583387244566451	0.707448025862453	0.148167039860296	0.897812271641126	0.21422104835064804	0.159062163754226	0.8700528422759933	0.9244950052256955	0.9645237404976696	0.9994170067700966	0.8886477065474244	0.5481880470343686
SDF2L1	5.798667902343969	4.25475023862912	0.433466699807216	-0.345529150581211	-0.0587897523242668	-0.255950335133902	2.13506167056005	0.463162882469884	5.29088665315709	1.79196702571659	-0.7498034484728772	-0.18607362757049803	-0.860319049175912	2.2639488580986202	0.757083842474936	3.88536535876568e-05	0.0779341388014659	0.45634268244297205	0.852979141585519	0.39282944185935104	0.0285538959576939	0.451914823271081	0.45188949598380873	0.8330899138072057	0.9906429618443401	0.9891583649425395	0.6606515864174557	0.756783701427769
YWHAH	7.489995380755019	7.78338766531047	0.0354798721919007	-0.0122275164400005	0.221406520135782	-0.4093666624357829	-0.148490912472629	-0.8582578812739821	13.480220727824301	0.19107771317043598	-0.0349909123398288	0.9232314341996741	-1.81241506871096	-0.214956922295627	-1.8082274142876797	1.03106025300842e-08	0.8490763107134419	0.972214744418255	0.35936470629288203	0.0746140951499085	0.831070249386173	0.0756020526188872	0.9658795392837499	0.9920157724764105	0.9845183917798384	0.9466007599329336	0.9942006283071766	0.4546072324061831
GNAZ	1.6856689034414598	1.2242859728405402	0.20538234405784198	-0.596025416713951	-0.00575925450499269	-0.0787219756760323	0.603701021019897	1.23832268828529	1.6565144060885502	0.6431891202350469	-1.06755073283579	-0.0135490937658104	-0.19945737317075402	0.564777151382555	1.58655243410914	0.189034358323184	0.5232462418600851	0.307057723179531	0.9892411499587679	0.84268646504535	0.580468943154444	0.11778478401990801	0.8453948006549061	0.7468875856254451	0.9998826496687835	0.9994170067700966	0.9790589947605055	0.500972502604752
MGAT3	2.24978084114199	1.5936584713451298	0.0897715422032656	-1.1539287377843301	0.0371760783708676	0.0455989954533004	1.23806538076084	0.394559963946501	1.3349035428870701	0.270551663060835	-1.6533659668407	0.0807122647222607	0.10487804697555099	0.9354023256141389	0.5101321930872871	0.1937645781125	0.787644895330823	0.103240071684568	0.935927436035854	0.9168079356144879	0.35356370802138104	0.611814746896912	0.9506290349647444	0.5673352038996264	0.9988936510630279	0.9994170067700966	0.9398412298318962	0.8420927405561017
ADORA2A	1.61508200125581	1.6016529212139	-0.0439961571995871	-0.309249935116288	-0.0609304171630359	0.511059153414009	-0.583425367483416	1.48573165168531	1.10786220876357	-0.118668697156985	-0.4237588113403761	-0.130999852772044	1.18492488025752	-0.3734505718941621	1.79556839448576	0.276835129626774	0.905929480940434	0.673164795674775	0.8962026388413991	0.240603534505697	0.710153845267538	0.0775460155111096	0.9795180187014668	0.915643031300698	0.9967122612849199	0.9808291779237113	0.9877323518905725	0.4577762139142751
ATF4	7.23547885593824	7.36681895876553	-0.15510025762569501	0.36870170609957004	0.369233244050098	0.18649643688775602	-0.222537256939727	-0.40834412544851795	12.203435545715699	-0.985904529110018	1.19700031862589	1.7819937248331201	0.960366376381716	-0.339164217414708	-1.04380736130738	1.3897292829476197e-13	0.32807029494072804	0.23572604275534	0.0796393175176869	0.3405834307991131	0.735668941199889	0.30072614027718103	0.7347703624363707	0.7001890442452717	0.9420015652571148	0.9843236633841882	0.9884104522963038	0.6568980520317176
A4GALT	5.59852323079806	6.10486646033633	-0.0187431685791835	0.205108784938232	0.32111801362821507	0.477982188499951	-0.8889333725899079	-0.8892059770600059	9.45705883942578	-0.0914436464571842	0.5322390881602129	1.2307452932625	1.9680607858064698	-1.14062984842416	-1.6034243415029699	5.371952887245689e-07	0.927428886475865	0.596705940775731	0.222938229443031	0.0533969646303666	0.26228546976035605	0.11410338868592199	0.9844148521788909	0.8885501752669483	0.9739800606846222	0.9131285117472129	0.9099004971655148	0.4987725232185483
CDC42EP1	5.339547983767151	6.44372596250016	0.20716586225219802	0.463369888315062	0.31512639309684803	-0.0674274017447627	-1.6074418124217098	-0.38443351157871003	8.44718498901531	1.13167481116534	1.3113612537537902	1.36591442806856	-0.311358328364427	-2.0084349893278404	-0.7905714051951741	2.20931687195092e-09	0.26231810183090803	0.194515177533129	0.177049108384911	0.7566021546328772	0.048904075983286	0.432363796140129	0.683434376317198	0.6673911045181352	0.9713502082627085	0.9994170067700966	0.7217132295784773	0.7467243728096987
APOL3	6.00632317847664	6.46716040822368	-0.264847533786355	0.0550806366244712	0.263228945151797	0.131433411567296	-0.579446492300763	-0.20766214812961198	10.199230095310401	-1.45221579150696	0.15142135791701902	1.0967466370399102	0.58115279705894	-0.812776411853534	-0.47776258678221795	1.07107427203611e-09	0.151568748170199	0.880126430002117	0.27697051276694706	0.563229058836408	0.420018830298187	0.634570490534385	0.5742014208707836	0.969481442099102	0.9818060432690094	0.9994170067700966	0.956544623096183	0.8529657523206592
TPST2	6.91913896999696	6.80250723106423	-0.33434947004050297	-0.12877906205825698	0.0822238197896501	0.0412629744677851	0.35341794155295	-0.858122451583211	10.0079132342517	-1.8366885217318298	-0.369677920892858	0.35902103913011496	0.193135427612936	0.478270784867702	-1.77844863311605	2.92480782177216e-11	0.07112019269113601	0.7128431696272328	0.720799949683159	0.8474840394153871	0.6342130814290811	0.0803786929581525	0.43669097311310767	0.9260975958974107	0.9860661761035465	0.9994170067700966	0.9805496435511396	0.4610149986941894
MPST	5.21724193676397	4.88133065755236	0.0199386944261365	-0.52968348080806	0.15920230374383998	-0.0613738884978443	0.862009477628359	-0.33665993450064696	8.71609683254951	0.0783474055969129	-1.2338946702489	0.481162688369906	-0.20020869612429298	1.03524464542748	-0.48634766789396006	1.77449099124639e-12	0.9377961537114521	0.221754210394572	0.632041890704479	0.841952196147328	0.30445060824544107	0.628381951553984	0.9862364402614661	0.6884836901871901	0.9860661761035465	0.9994170067700966	0.9302923002213129	0.8502065333479363
TST	3.5010023489186604	3.1151709125542797	0.11500971663335198	-0.6883412199736271	-0.221011201754804	-0.2342788501543	0.8916127291118909	0.628614415200192	3.2928279844793904	0.492722460206146	-1.5485531527955902	-0.774356254392374	-0.8780626060995841	0.8769898421717	1.06657723640257	0.0023198236829053897	0.623985755989489	0.126453156601772	0.4416973547935471	0.383347332038927	0.383940290946685	0.290395764501616	0.8898861449560567	0.5932882356376439	0.9860661761035465	0.9881805904047836	0.9498032912265028	0.6504953311467181
APOL2	4.046563056329	3.3928788024260004	0.160436973703736	0.03875020886889	-0.0092082999013827	0.0729695825047363	0.7527305655923209	0.643925965433302	6.01815867171013	0.713883892440777	0.0972983581707781	-0.0314703097909907	0.267645244489149	0.9677034257830301	1.11996676298995	0.000492857652883062	0.47814808617486404	0.9231562054980621	0.9749958336804729	0.789906797108624	0.342825130397508	0.267045796493589	0.8255851713910372	0.9799243365434513	0.9998826496687835	0.9994170067700966	0.9366260011771971	0.6325966995967395
RAC2	2.5511014811208503	2.08778246286178	0.6607651507682111	0.500918284895364	-0.247696717200828	-0.0337668320591376	0.056168471953478	1.26227214348258	1.6102009435804099	2.14328513669658	0.8360612417360509	-0.625911735479707	-0.0902280875495327	0.0402756943759464	1.6098361346446002	0.117916755692107	0.0361773232912897	0.406264824408895	0.5337285179092821	0.928402694554175	0.968007065937272	0.112716941624982	0.33945270038365766	0.8094657039445632	0.9860661761035465	0.9994170067700966	0.999726615527632	0.49723774748947136
APOBEC3F	2.31878608940008	1.7263687795258897	0.420487061189835	-0.716132700184394	0.109233443799452	-0.332994052146442	0.879349730612614	1.42223593429158	2.0899495685126	1.50567408267014	-1.36363763923672	0.29885172668124893	-0.9618594809166171	0.8472635110347359	2.15298541456022	0.0636452098793007	0.137072119945158	0.17969390065460802	0.7660249188133851	0.33975891568943395	0.40402402470353	0.0352532148257027	0.5516442318916354	0.6535240217521472	0.9860661761035465	0.9843236633841882	0.955105656411901	0.37533648437151557
KRT17	2.35866821166879	6.2502236483707305	0.451175614543197	-1.9653038512815602	-0.650776641138325	-0.39984770994890206	-3.1516735718771405	-0.911718427927818	3.62263741995623	1.30686772162545	-2.5587682506769402	-1.34166479773801	-0.893109900468	-1.98547377139326	-1.1022857336993899	0.00132112944831524	0.19626291147284197	0.0129844759298732	0.18474378931438698	0.37536726777143703	0.0514223112301064	0.274708122696786	0.6233224776984663	0.37775512801586386	0.9729655848268942	0.986891222047845	0.728130115149218	0.6379965675135892
EMC4	6.70697782641361	6.2912566941720405	0.203967285381141	-0.0930616721987116	-0.296805341793063	-0.11078175435256801	0.6913237538244261	-0.161592467323036	14.6454172436797	1.47111433995196	-0.35363508020909795	-1.63836013866117	-0.653125713354726	1.34228807339643	-0.466695491015364	6.699872456644031e-10	0.146196449769824	0.724974797430727	0.106264304745901	0.51601474879913	0.18744829959039397	0.642394331118197	0.5674315245121136	0.9288713654450197	0.9499794539348188	0.9994170067700966	0.86939017747972	0.857056907485504
SPECC1	2.08023830069267	4.4457226772424505	0.42174320931474296	-1.1783385088576899	-0.13529171742041698	0.38661000524276	-2.7350045410335695	-0.102652251795288	3.69780273545516	1.4748799795866299	-1.95180415706321	-0.34971832257642305	1.07287601707832	-2.23279159784473	-0.152135220873833	0.0008500686427814321	0.145455410062594	0.055403889787072995	0.7277541254716391	0.287555518713582	0.0290895677480011	0.87958989907177	0.5666130651063974	0.49240985192780606	0.9860661761035465	0.982959925834729	0.6641212521347551	0.9568359260004925
DOCK4	5.458213517698701	5.29607413562796	-0.0989343970538261	-0.34040939759457395	0.55788911804484	0.429773925092128	0.102428363215915	-0.780307679240851	9.56705147959217	-0.6704696497892441	-1.20090902438027	2.9970544556747205	2.4919802528717203	0.168027047790697	-1.95920047083649	8.207612633331791e-11	0.505073770868645	0.23421227869546696	0.0039118027692841605	0.0153787874487893	0.86714892253611	0.0546983061400417	0.8384848144284777	0.6991015564079788	0.8276538177618986	0.8238986247962936	0.9958303674541492	0.42872448962926113
POT1	3.14568077926849	2.1854663365031	0.0636464541612044	-0.283804883749016	0.185882893962198	0.30625381200567	0.9183412453567371	0.222852989481185	3.00374791509723	0.23036139217399698	-0.567495205045954	0.515989732117252	0.9198942396988019	0.947075405488992	0.311647302458777	0.0422627605723049	0.8185896049954119	0.5760934989690739	0.607754879267411	0.36142968953389293	0.35871970243294604	0.7564032871617529	0.9592984688394759	0.8822308793458574	0.9860661761035465	0.9843236633841882	0.9430917503256057	0.9121575984016628
ATP6V1F	7.399360313877981	7.53265732181993	0.15280352767260502	-0.0866476940771041	-0.0565780149660333	-0.0799928961358772	-0.0356932226101635	-0.226599997418189	16.4020843484507	1.1165293726696102	-0.325294803874746	-0.312554363548819	-0.47075049188719303	-0.0677835953070272	-0.7015546580949891	4.51940536216436e-14	0.268467316344599	0.746054224445953	0.755644445919105	0.639427463517819	0.9462285002716209	0.485631981339614	0.6879068771814403	0.9366071041741687	0.9860661761035465	0.9994170067700966	0.999726615527632	0.7768769210072382
LSM8	6.865752745700611	7.53432237404648	0.163926647832764	-0.0749126866475324	-0.0624009280708713	0.1055747311507	-0.883218557368068	0.410780176575746	33.5927545883465	1.54574169421159	-0.40854602989985295	-0.442371769258394	0.812757049005641	-2.56922429913694	1.61015781718646	2.2917302650488496e-42	0.12709782013992402	0.684236629202519	0.659711620499083	0.419370514832993	0.0125337709096328	0.112285157020333	0.5367711761585663	0.9191610408206405	0.9860661761035465	0.9945226580161993	0.593736973979493	0.4956987874105114
CDHR3	1.7645822728213	3.3330831340167797	0.18191749365495302	-1.7347736798972901	-0.767350140872535	-0.229337812888899	-0.519058700070264	0.514101900208635	2.74862188433276	0.624374609431531	-2.82469756206998	-1.9325927910235101	-0.6262313982527861	-0.40887769711736605	0.7190383829217559	0.00964717538442118	0.534723905659476	0.00631500319449526	0.057893528069644005	0.533491894269743	0.684022872387186	0.474881096640406	0.8509740760939636	0.3734552040288182	0.9338427111726009	0.9994170067700966	0.9856993371562288	0.7699425172189044
PRKRIP1	4.17011484654517	3.84965528320129	-0.327263543685133	0.399396093095301	-0.0421923798303044	-0.43362500154038797	0.5601948851773759	0.30156365323599604	8.166653803680969	-1.5172781064423702	1.10137273584455	-0.151335637111259	-1.6302013205435	0.7977369790941871	0.5198878065424821	1.63939873614871e-11	0.13412084970674698	0.274859419765792	0.880186976623501	0.107971235730079	0.42797313174514207	0.604935415028474	0.5477968487968888	0.7294325276476424	0.9952899741714667	0.9520225294264096	0.9584891526701713	0.8383180932624109
PODXL	6.76997938429504	6.94915048363894	-0.39689093405806497	0.35436127654927596	0.38050610273397206	-0.119349184285303	-0.35000990400611104	0.552572017801128	15.237741748163801	-2.23868854190986	1.1091742311526	1.67533055071574	-0.557181048028241	-0.5728286687794549	1.3074166130336002	1.0016206706364501e-07	0.0287249704671671	0.274230675700382	0.0988021044204672	0.579419593645084	0.57114478572137	0.19589102581635	0.3161326280641959	0.7285694800196475	0.9494457941108051	0.9994170067700966	0.9790589947605055	0.5812442856989698
FOXP2	1.53133701924629	2.55856546098681	0.553564260715478	-1.93143980928102	-0.127313812114018	0.16131179289393802	-0.42406058804285207	0.878188935822966	2.25288431938904	1.79223501830944	-3.07167463731118	-0.303674207320232	0.4151165429213621	-0.33516118301493103	1.2239616909845001	0.0336443465124884	0.0780280979111956	0.0031326438724083	0.7623806497973441	0.6794760527914061	0.7388322115597891	0.22570673393879503	0.45188949598380873	0.3561578733018415	0.9860661761035465	0.9994170067700966	0.9891053637540619	0.6049588302322059
IFT22	4.1641714474014	5.53380916276472	0.175496977385369	-0.22978547591731	0.0893173826618016	-0.10923175237632199	-1.55002626691746	0.329678796293816	9.088880264084448	0.7034372705849781	-0.49906884038763105	0.26712212913758104	-0.34574236616627196	-1.84058844193801	0.558502236279277	4.94595422836109e-05	0.484430251317496	0.621606715773394	0.790269916887059	0.730740739314444	0.0765102325940232	0.578525189107361	0.8290866220524842	0.898114813891102	0.9860661761035465	0.9994170067700966	0.7653008161206077	0.826477882086248
MKLN1	5.36460704063813	5.052929864181269	-0.286172352668521	0.251172956754978	0.546979566229985	0.5163991374634099	-0.0391331419411561	1.12464287221969	7.54120848056523	-1.3742378571451102	0.643736327896009	2.07780348752736	2.1145373296584498	-0.0482925681888086	2.27614736491267	7.61141096254068e-07	0.174202785168868	0.522251237988962	0.0417573318354937	0.0383721729169983	0.9617356491325121	0.0263141526994547	0.6031165942754294	0.8637158761944476	0.9338427111726009	0.9001040596972367	0.999726615527632	0.34320699451946396
DNAJB9	5.14094975211259	6.11120846903338	-0.0304959614987422	0.26147666136422	0.263592450642372	-0.0541061772755855	-1.11841383438062	-0.671461543298375	8.22885036433691	-0.161636305259996	0.7061284959916991	1.07354815427769	-0.23356740691163896	-1.3920906534040098	-1.3088665282108898	4.07769979350212e-09	0.8721343803634208	0.482679854807153	0.28724393225176503	0.816098483630856	0.169015929332299	0.195622923271249	0.9705436696952422	0.8452397457470746	0.9819260544812586	0.9994170067700966	0.8560257076511655	0.5812442856989698
FLNC	2.67946417357066	2.546265941131	-0.269240744427857	-0.26674784662546197	0.727209112324645	-0.42380823763410796	0.25656315595657603	0.124047414892326	2.3631221656675496	-0.8469968722609059	-0.415798447429593	1.6983869615607898	-1.0226302627489698	0.205191880113695	0.159963660149491	0.0268530926243759	0.400237805124859	0.679035136479342	0.094319008806959	0.310358498422596	0.838254895992986	0.873434455872477	0.7868417785839151	0.9179164135373009	0.9469106064051703	0.9843236633841882	0.9950416471222278	0.9534425764726759
LRRC4	2.23286674647693	3.474897417138	0.28184953849236	-1.01555017491946	-0.241709490358815	-0.112479279631312	-1.04025266942193	1.31313674460778	2.9234342345049797	0.83524989088896	-1.4942987440091202	-0.540095409298041	-0.268302679577131	-0.761191156653547	1.70085102385818	0.00789117664205664	0.406773669830614	0.140154185347638	0.591030851895113	0.789342059985587	0.450291831961305	0.09405064817018302	0.7913241977139767	0.6059935361225962	0.9860661761035465	0.9994170067700966	0.9607897933261497	0.4734731893382972
CALU	5.99856972536599	4.88816725390383	0.150886454443863	0.122529902905154	0.0317000647956197	-0.102203342803159	1.46563389972748	-0.581374214244454	8.58409549468227	0.935482093421355	0.405787088919342	0.155171453080202	-0.530976997838538	2.22377670479052	-1.2872290264215902	9.081646275047231e-08	0.353179393709741	0.6862935792688512	0.8771852289665699	0.5972968637069721	0.0317759686698955	0.202987408269996	0.7528458549878975	0.9191610408206405	0.9941988248442672	0.9994170067700966	0.6755684744502998	0.5857784018620535
LRRC17	1.8884551422971898	4.59821480697487	0.218038684744059	-1.28021347388461	-0.130711535317322	-0.33000742333935806	-2.7525993338334502	0.75126741442947	3.50821973288679	0.6338960298624821	-1.75047844813094	-0.280477865026063	-0.7439180451362809	-1.93734043923132	0.9932042580487279	0.00154327604055565	0.5285256872030739	0.0848282268297522	0.780045632483444	0.459745853096046	0.0574735033947194	0.32457033033652	0.8484923107802346	0.5391273490769768	0.9860661761035465	0.9982190867931227	0.7409838927601071	0.6737990669554497
KLHDC10	4.3730289766417005	4.30709857466107	-0.0225322431757702	0.45886578854563104	0.0754718838291041	-0.0619973439963232	-0.164719682530615	0.708163085843193	7.0918587707574705	-0.11217571358138499	1.20699798929293	0.29089846281103904	-0.250378549661328	-0.21915934517177696	1.45199113564726	6.62715014478319e-06	0.911036477708555	0.23288468900682102	0.772070403045149	0.803096637423356	0.8278002381082259	0.151597597199052	0.9798998172889889	0.6987626130220335	0.9860661761035465	0.9994170067700966	0.9936534394152933	0.5406188109876716
NDUFA5	6.592931267455589	6.54372984475011	-0.00291918348579944	-0.0930449170013874	-0.18876511050088196	-0.39314711495763704	0.41419844999497996	-0.22995204170203198	16.9453617040122	-0.0238697091928579	-0.394645792687625	-1.1744155936303202	-2.57422830428081	0.9041505282336489	-0.7683908126184531	1.5481576438310198e-11	0.9810318555355408	0.694591734842705	0.244598079404721	0.0123745805154383	0.37114790770211803	0.445242738388024	0.9955805427772451	0.9209401556329968	0.9760056262733232	0.806060493952372	0.9473853293223958	0.7538122406866974
MRPS12	5.86452088742909	5.684155373521451	0.498448387325714	0.00976455492142591	-0.0971231914122024	0.0876600158986977	-0.0299993917769707	0.0206784611843753	11.153066215130998	3.2601079278646403	0.0319829870963556	-0.46983199340629794	0.45054431643634296	-0.0511849751325872	0.0562574146433835	6.06393763738286e-10	0.00180722586160123	0.974591391896453	0.6400882099205301	0.6538473516487869	0.95938773805375	0.955323390890383	0.11001818436076338	0.9923849073682612	0.9860661761035465	0.9994170067700966	0.999726615527632	0.9853281436675859
MYO1B	3.82535746054542	4.16644908297797	0.544095571631011	-0.571695679709862	-0.426121735084427	-1.0065812892239099	0.305166263967827	0.32462034595988004	4.0251388082465205	1.9816858535900004	-0.9683837940035258	-1.10456479589533	-2.70690664073048	0.275492403875232	0.5033078552165821	0.000333768437891822	0.0520196776200953	0.33650265183287603	0.27358896925954895	0.00875765539654374	0.7838607941522591	0.6165754090294729	0.38978991720953854	0.7696063938037866	0.9818060432690094	0.799499612728139	0.9920738561667309	0.8440486129715283
HOXD1	2.97096762277171	3.96830797108962	0.0167252146711031	-1.11250955748974	0.414492853928437	0.201147576355815	-0.9754303710547421	-0.818336056701183	2.9475841027141203	0.0453665452244179	-1.36433727410344	0.7864905470005201	0.403054598221955	-0.681685182128271	-0.9503062780411992	0.00640471868422236	0.963963767904889	0.177259326918732	0.43454936354469004	0.688288830954054	0.497991365411441	0.345769625946703	0.991968618855947	0.6517927725119468	0.9860661761035465	0.9994170067700966	0.9718121533389987	0.6858159363224419
HOXD3	2.28701412877509	2.56769389178327	0.341084745620546	-1.00560571476989	0.292019870785524	-0.153486264820281	-0.361203577364774	0.8633523635854471	2.28259617444543	1.08378160305874	-1.50383296068005	0.67495144087014	-0.372357368714817	-0.289267758000386	1.27553498507237	0.0312291002329701	0.282696285242732	0.13762277484088198	0.502184713986571	0.710884024981109	0.7734425280186129	0.206989370666278	0.6977637569124481	0.6044379978374287	0.9860661761035465	0.9994170067700966	0.9903670382830203	0.5885728187661436
MTX2	5.15879426760433	6.154818750449571	0.0992098608019238	0.15030337022806198	-0.329444148912106	-0.17490873146179	-1.1190522267377099	-0.37179896125456496	10.9033934722041	0.4909392298063479	0.38899733338624	-1.21602013681746	-0.6864388684503231	-1.55549355525439	-0.7485903851919499	5.84276034688046e-07	0.625149179548689	0.6991633880511209	0.228444680574731	0.49492784843704296	0.12929033758807001	0.456978283854421	0.8904121403867409	0.9225474989156274	0.9760056262733232	0.9994170067700966	0.809085157311677	0.7595262510583723
CHN1	5.29185082458663	5.21427683210716	-0.24469226426595497	-0.36146657323646203	0.281948818076068	0.186558348842041	0.257552823267664	-0.8492745978234449	8.879366729045119	-1.15613057355911	-0.937266874418644	1.04541784900545	0.7397492938830792	0.34389092491059003	-1.4746979783005902	1.01082631483077e-06	0.25192851088106194	0.353372277885387	0.299774968121138	0.46218070913752796	0.7330551230261829	0.145373432915414	0.6736294861438934	0.7791889334154091	0.9828431447052369	0.9982190867931227	0.9884104522963038	0.5342360140815227
OSGEPL1	2.7746960086501606	3.6136271123182593	-0.0855391694982238	-0.12980184908770098	-0.0295973183718334	0.26285223315720896	-1.34212639712483	0.6554121203186589	4.459000067964889	-0.29177327055068	-0.231839900223468	-0.0756227694239403	0.7245571481604759	-1.2789894639200399	0.9856996160703821	0.00113844424045521	0.7714049504704821	0.817773751114125	0.9399565740129459	0.471385164234469	0.21002196547400698	0.32812425415065505	0.9447650201353566	0.9591109816616706	0.9988936510630279	0.9982190867931227	0.8853922936528896	0.6761538130671728
ORMDL1	5.791188223229231	6.352330825040609	0.12439273632495401	0.218838398241478	-0.26282440547312197	-0.0121992102468195	-0.791303431438545	0.16946832699461498	21.735620760383302	0.968454120239682	0.962840352755035	-1.53976515614766	-0.0769358857408705	-1.85999646015809	0.5327547441412679	2.02501608919236e-05	0.337358071880358	0.34848705695849397	0.12893111472251	0.9389599806779579	0.0773933185542229	0.596134771404078	0.741614188748598	0.7759821811699371	0.9614353777423074	0.9994170067700966	0.7684792051410725	0.8341707174911884
HAT1	5.61346188344574	6.04676343354881	-0.148649435838553	0.071881095748845	0.00992592282847304	-0.180197906088432	-0.256262180356421	-1.4121025066973099	13.039762207279802	-0.791768523286427	0.21400804348219898	0.0408929427257851	-0.7848086536249399	-0.40416980768827504	-2.6341416743947796	4.46745736226788e-06	0.4315511268627779	0.8319718530224308	0.9675112845804109	0.435631208197445	0.6894468711413809	0.0106685292946778	0.7999456485581544	0.9609145128399619	0.9998826496687835	0.9951113851413208	0.9856993371562288	0.260359804558984
HOXD9	3.44209135145534	4.93760082038444	-0.119165438191811	-0.373805985161144	0.9591584663821641	-0.6316316746566739	-1.9258717691855	-0.544722749079618	4.253170051405069	-0.409213361838104	-0.539912969032142	2.22376602725796	-1.4952551415647901	-1.72973150841879	-0.860115959121379	0.00023290939940963	0.683849403246526	0.591142041816291	0.0298627053026045	0.14003240120177401	0.0885112324902185	0.39318792278741704	0.9155438993882951	0.8863900340462586	0.9192437607988672	0.9691191160509417	0.7773503028958287	0.7196705814975659
HERC2	5.71128380731591	6.0825306184696695	-0.550652650319753	0.318688798605087	0.581591107487026	0.378788096951603	-0.890581159691457	0.62013874566285	8.23056241321188	-2.22231861856741	0.6943769013272401	1.8670998672395602	1.3105806906364499	-0.9716426548516229	1.06633871608787	1.4646764082190399e-06	0.029812217109735004	0.490442255711771	0.06647037140819	0.19468443845373198	0.338083650837838	0.290433397853467	0.322254729481195	0.8493850582597845	0.9338427111726009	0.9801279086062651	0.93400942017326	0.6504953311467181
SNRPN	6.01620136488676	5.80507500381032	-0.0216953846671557	-0.259310922917407	0.15583810817554	-0.32812377304201396	0.680193812975324	-0.006345757341903371	8.495503029426791	-0.106582484405916	-0.64125753576012	0.5698976049707231	-1.25314019314498	0.871141485750368	-0.0128101363903138	2.67795681168998e-08	0.915464171111317	0.52376458945527	0.570761970062122	0.21475427185854898	0.387797641716664	0.989821626445373	0.9816783659436905	0.8647099366979761	0.9860661761035465	0.9808291779237113	0.9519357359939056	0.9953455090711222
PSMG2	6.539753987959879	6.87563581576376	0.17784003631940498	-0.229906870889198	-0.0397227537669155	-0.11452867263199801	-0.172847889671374	-0.44352710721513006	19.6494007235613	1.19138061001028	-0.8705441807154379	-0.202703735985494	-0.627599054209662	-0.3497620998813789	-1.14496760112352	5.25685516191194e-06	0.238514264194367	0.392780823303428	0.8400465555930581	0.5328235718929349	0.7296913608231209	0.256678161305525	0.6621162716974937	0.8046281146323279	0.9901403706856419	0.9994170067700966	0.9880477457767712	0.624731302032611
TWSG1	4.31664047554837	3.21078142697216	-0.0826169225048127	-0.072051930040022	0.205937562473076	0.0182895549600507	1.3624254949103098	0.39627242480265706	5.4361144993900705	-0.31515933493209497	-0.162210543427038	0.606328673523885	0.0578402052335835	1.5679141516613897	0.552625535191178	9.084136255800508e-07	0.7536659906948421	0.871651107979458	0.546441233593647	0.954056125785188	0.121832595973939	0.58244489301735	0.9411047768642623	0.969481442099102	0.9860661761035465	0.9994170067700966	0.8004962292696084	0.8280089307965224
ARHGAP22	1.89122149378963	1.82398075746141	0.0850548610353931	-0.7154202339618221	0.0513087301886442	0.139819817408261	0.22581681473715198	0.952138517695484	1.7330615557021103	0.248234114063088	-1.08822665661704	0.11335031774151198	0.32817618252883	0.174861198935266	1.15834719630246	0.10337840924777002	0.8047509952391009	0.28140691665713596	0.9101077227836859	0.743849754021907	0.862120081112116	0.251171471139435	0.9548224362464528	0.7339028832043613	0.9975329918251398	0.9994170067700966	0.995595046085138	0.6209754009431544
EIF2AK4	5.097448998953991	5.365057493359161	-0.0530890950704762	0.200826333524009	0.101790729911297	0.109007987220896	-0.471925528182464	-0.35756542855212003	9.188678057034359	-0.252604915745574	0.512707378257778	0.37103897445857004	0.42486191483826	-0.629886130582997	-0.664489257068946	8.86420245821032e-05	0.801385326305843	0.611370025600099	0.7118377916505021	0.6723875204387281	0.535234180029438	0.508956016431491	0.95437206956326	0.8941517575995295	0.9860661761035465	0.9994170067700966	0.9759850883455146	0.7907466306267792
MYO5C	4.08530163559312	5.785388724161541	0.110015722628833	-0.560612668896297	0.0224690547970965	-0.7611535072931228	-1.36527218177867	-1.6801704944491598	5.4132270550924195	0.387327620186068	-0.899089085813034	0.0560639358995249	-1.9736011967214502	-1.22123623098763	-2.28704680786326	7.557652257995739e-06	0.6998733303397641	0.37197630940625	0.9554710326938071	0.0529100904005059	0.22655487982118103	0.0257489872786915	0.9211227158205963	0.7893282333847902	0.9988936510630279	0.9131285117472129	0.8886477065474244	0.3403061859614542
CGNL1	2.31550630801379	2.64187731272725	-0.0749713618991687	-0.7231829922277672	0.41321892872260296	0.229676793507351	-0.46231650360910104	1.4243688206384297	3.7878467434505	-0.24669299881111897	-1.3541760261237699	1.03217107886998	0.613000252391919	-0.456228996696166	2.04027434751192	0.0108363142901223	0.806061289868896	0.191713932301971	0.306424839481659	0.5423934927046721	0.652495575507318	0.0455704455231687	0.9554082119759405	0.6640848139269975	0.98438115801151	0.9994170067700966	0.9821244016286125	0.4084426977735448
TMOD2	3.59709304313722	4.16733438250814	-0.00685748180436444	0.249855708098817	0.576402369737236	-0.159597599612873	-1.03050289245961	-0.245743983194702	4.919622607107231	-0.0275560331567915	0.508298792463681	1.7777370550510503	-0.514669260530771	-1.05075771263729	-0.39223250553850003	5.6989125933808994e-05	0.978104470709298	0.613053350312778	0.0802582628261952	0.608582651428788	0.298549062828537	0.6962539952731639	0.9947125597493681	0.8946328537369229	0.9420015652571148	0.9994170067700966	0.9294895137052287	0.8855128605351589
TTBK2	3.7618931738757495	4.1983867057522595	-0.108291819265886	-0.204229191708275	0.0128878565424836	0.0213337995957215	-0.32379323803432897	0.486301964804798	5.79794664500317	-0.49696940770040504	-0.488794009972526	0.045930773413852995	0.0813862603942986	-0.37762748943404795	0.900079801518758	1.42618815734232e-05	0.620944145132078	0.626764384759868	0.9635097059819341	0.9353904095046991	0.707615855108807	0.3716103152211071	0.8882719680295079	0.9005939141362302	0.9997602659374201	0.9994170067700966	0.9872702224162822	0.7033475243431273
C15orf57	5.0823099235631695	5.00032624037262	0.0391959919435313	0.235707747426541	-0.173164506371335	0.0396369851717377	0.0576592229707168	-1.3428141147628	10.462642852386	0.276426889817555	0.8477466216925559	-0.9301570749984008	0.226838155552768	0.104620373228681	-3.4353622972892497	4.919285917503731e-08	0.783152079354299	0.39999703568717504	0.355875854638192	0.821284895390718	0.917181182202588	0.00110196839253629	0.9484562646435094	0.8067736821487089	0.9845183917798384	0.9994170067700966	0.9993148980909373	0.10895712481202566
INO80	3.8559200197433596	3.84787914508921	-0.266337948220933	1.17505243877979	-0.0573418338847218	0.225184919019663	-0.715350202614322	-0.577016626779226	7.68813478673963	-1.21633224908279	3.1265915505923396	-0.20368900695808198	0.8611508070344891	-0.9810113191283371	-0.9212893218459051	0.000291540362798392	0.229415935333663	0.0051113698314594	0.839284411117238	0.39283222609780893	0.337647145610467	0.360480006320469	0.6555057960969123	0.3734552040288182	0.9901213074107277	0.9891583649425395	0.9335513900894236	0.697363637604855
ICE2	4.93092556076521	5.79358976690804	-0.21573218355595802	0.28265773968678004	0.131677515026576	0.16788819690499696	-1.28731852687931	0.0336969868231952	13.327489506695398	-1.04874274797158	0.797960576524485	0.485091731862854	0.6651272022721171	-1.9307804173581897	0.0644861056223294	3.9721566670200893e-20	0.298240866339412	0.42784430192200706	0.6292676302437529	0.508358995071698	0.0579425581028654	0.9487841708987491	0.7133261710122245	0.8201314793934753	0.9860661761035465	0.9994170067700966	0.7419555054504053	0.9836019386381528
DLL4	4.3776935908730294	5.823957398025759	-0.166101118787856	0.26355897513658805	0.522944379673674	-0.34384435859093204	-1.7450054030631297	-1.4068016712841498	9.568589863055381	-0.698795372101799	0.5984959184199461	1.68188436436079	-1.1477085468082602	-2.14495479535967	-2.17982932314827	8.34271153147598e-06	0.487227900018334	0.553305234268208	0.0975200686422849	0.25544729998903404	0.0403303497288371	0.0331196923768451	0.8304649919106905	0.8744133546959388	0.9494457941108051	0.9808291779237113	0.7062140308245249	0.36864367242568125
FAM63B	5.24084933724729	5.75821843647905	-0.34944045876995006	-0.103523566118738	-0.00792870977817557	-0.204458274266726	-0.369835729348621	0.15487785284825303	8.01518820682724	-1.6499375198215902	-0.249879911911031	-0.0289247177241312	-0.787685430835168	-0.44867735714318496	0.309470654668683	1.35572555605889e-07	0.104044749292571	0.80351203138183	0.9770165667872172	0.4338519609697539	0.655686650031914	0.758035515395746	0.4994965168644064	0.9531057661106499	0.9998826496687835	0.9945226580161993	0.9821244016286125	0.91256074982333
IVD	4.11406171071216	3.8211292273218	0.0399871365716134	0.7222438782418991	0.180680862478575	0.25210235966570804	-0.358375878570448	0.16363853376794102	6.5048695975866995	0.15841823272355202	1.6498706958259197	0.55383539022343	0.835311130716183	-0.421950451047779	0.24222163603151395	0.0019339494631937602	0.8747903670841801	0.116167355927714	0.581851376032622	0.40750513464220894	0.678128755741403	0.8094165995183229	0.9705436696952422	0.585885968696598	0.9860661761035465	0.9916550982446745	0.9837951643601948	0.932934079217852
KNSTRN	2.31523548861766	1.8165023301933798	0.443080083719852	-0.6635466108817341	-0.124610052552862	0.241553549327711	0.516947043671301	0.8796500257401819	1.8380368174016597	1.3178430110368202	-1.03825671604062	-0.275287814605919	0.5783168820333691	0.416406308384589	1.09426123613903	0.0922097624522376	0.19225552615193603	0.304553946969935	0.7839855748197719	0.56509800489357	0.679850531252597	0.27809121591915104	0.622223465041461	0.7454988642886178	0.9860661761035465	0.9994170067700966	0.9848055686473846	0.6410165037248449
DUT	7.18453632081113	7.38873041272189	0.224299068835239	-0.115093941800868	0.18184655064492497	-0.4967578028962821	-0.11767345256660801	-0.25708411117154895	12.8926736034638	1.23856173080099	-0.328226029832014	0.766244355453304	-2.2031617018815295	-0.174590747831061	-0.5892168577845021	5.86261524519242e-09	0.22012483433932603	0.7439759720706509	0.44636183726069106	0.0311986977148366	0.8623011471036708	0.557949460662572	0.6496746517581278	0.9359383381452	0.9860661761035465	0.8835583128344695	0.995595046085138	0.81622567423081
CHAC1	1.63904309420132	0.637916999124372	0.25983650366759503	-0.839357707400516	-0.0409260882204547	0.532659114518517	1.10918632751013	1.4867730644879897	0.873398790375336	0.80355942726005	-1.50570216621938	-0.0946782196816734	1.33738618614698	1.0268108235295201	1.86021166633151	0.385711134105048	0.424625960818294	0.13706351521048898	0.924866225581428	0.18583033573019697	0.30837484934366804	0.0674516916486532	0.7963453479198985	0.6044379978374287	0.9985806757853168	0.9700970135100634	0.931936937689686	0.446759804062635
CLN6	3.70502684973316	3.3223293489000203	0.355499983682677	0.2307154420973	-0.43083135949574003	0.38168462881547494	0.241696188319371	-0.5177300388113301	4.79955973636081	1.4507265601113601	0.50285732849924	-1.32296685177706	1.26753076212822	0.271781849389516	-0.7888698722811329	0.0019496872025305898	0.15177696629338902	0.6180079568402471	0.190561233959179	0.209631307223067	0.788109580293543	0.433294752433781	0.5743114288684247	0.8963815117712008	0.9729655848268942	0.9808291779237113	0.9931626217135819	0.7472093889541356
ARPP19	5.822302033208111	5.27570116228294	0.13421994527831	-0.15430216481397	0.32221843977879105	-0.0249637536529567	0.760395091778537	-0.0642017177453771	10.809625891802302	0.822182798627049	-0.505768352422034	1.52616855630041	-0.124920248381088	1.26109254568653	-0.151609464396401	9.13283494271571e-08	0.414028980163125	0.615213853323515	0.131894983058781	0.9009791766724781	0.215937441674947	0.87999404090164	0.7936518695131239	0.8954456474202067	0.9614353777423074	0.9994170067700966	0.8886477065474244	0.9569105835652926
VPS13C	5.434938737929831	4.763866617384791	-0.593214635657192	0.0811186062647705	0.28279534229198494	0.424566836429028	0.817467811248781	-0.41230070726844703	5.53226138732066	-2.63093811182887	0.18913621348235898	1.00708324617159	1.63659105487777	0.8626121124392819	-0.679160948040577	4.52624271745897e-06	0.0107657578511525	0.8505849109852941	0.31781585710032	0.106796346381723	0.391905041909744	0.499627761974345	0.22068162473238973	0.9651721177128982	0.9845183917798384	0.9520225294264096	0.9529134139890538	0.785474176872144
CALML4	3.5097479450164597	3.4014614000690098	-0.504585430141502	0.212831852932564	-0.296674510905677	-0.295658023438026	0.105615138499871	0.008081889857693359	3.2170134229476406	-1.82582204850901	0.40510119655726096	-0.8979878144184921	-0.9445554410525949	0.0916265927559867	0.0113649728221339	0.00289484367082973	0.0727611266285875	0.686756226453854	0.372692841759706	0.348589547759421	0.927301456370057	0.9909694482660091	0.4399492222348154	0.9191610408206405	0.9860661761035465	0.9843236633841882	0.9993148980909373	0.9956084528080511
ISLR	2.3248001682567003	2.0919362109161	-0.0505987719029338	0.438639464296615	0.7499385576249541	-0.606039184548145	-0.28637327602505497	0.6570414398379121	2.6687851683772403	-0.14304499395466902	0.730600317842309	1.64185756530501	-1.38379699822875	-0.246723607988863	0.716854616849772	0.00963503799311185	0.8867040628111958	0.46768952299941496	0.10552487691421301	0.17122794702707297	0.8059118156602679	0.476071843650848	0.9727068130400206	0.8386643613634197	0.9499794539348188	0.9700970135100634	0.9931626217135819	0.7700559267215072
THAP10	2.46049525920304	2.2534340633569396	-0.26286677335735603	-0.22692630629900798	-0.39641899505036204	-0.34026682050817403	0.6093505251258311	0.49097763472194106	3.6412145097401	-1.07955910521521	-0.5165412685931591	-1.24315421937174	-1.1381760370468001	0.7222994240602819	0.7869309616821791	0.007119362692486491	0.284535619573125	0.609319110784459	0.21846703731380102	0.259422083149956	0.476654076331529	0.434319385700275	0.6987126509130409	0.893094321611812	0.9739800606846222	0.9808291779237113	0.9667253574911543	0.7483802702143654
ACKR4	3.07905812238788	1.05481506485614	-0.6868914876687241	1.38189408938424	0.663685084101433	0.39729666988344803	1.1364726554655802	1.55431073556768	0.903591587230404	-2.06916058558662	2.2400909534144704	1.6311119584179101	1.03913045748175	0.8334722634123349	1.9020521348603898	0.375789214333343	0.0426899500715213	0.0286412767263177	0.107859781770416	0.30270248788466403	0.40904183637697206	0.0618554843591322	0.36013186000720515	0.45530113805754885	0.9499794539348188	0.9843236633841882	0.955105656411901	0.43664712363054414
ANAPC13	5.98804503978425	7.46895437047745	0.38712124465261993	-0.575294638004523	-0.19165502437086604	0.0113872881951698	-1.51221410314382	-1.08785841486707	20.2447601340907	2.15088388571824	-1.83931619835365	-0.7884511125689828	0.0505067022930856	-2.63737855018125	-2.2753304366050697	1.60280826131614e-29	0.0352673958635499	0.0705079380147511	0.43334373954456	0.9598759107006442	0.0104756390343286	0.0262436583106469	0.3362855709145029	0.5192917647068074	0.9860661761035465	0.9994170067700966	0.5627039173939097	0.342952840916685
MBD4	5.45378782501974	6.46218597097962	-0.0018869359616239302	0.256734749913933	-0.0496757594008716	0.11493176848721699	-1.3935151821095901	-0.387298511903369	21.480836950992398	-0.0131043617711484	1.03561802851936	-0.260269159468087	0.64812348657432	-3.0087136784205497	-1.0242509934189301	5.83216976838396e-31	0.989585296319137	0.304277661726857	0.7954917051808872	0.519223652852997	0.00374887595744115	0.30957267848304	0.9975172815635963	0.7454167859202083	0.9860661761035465	0.9994170067700966	0.42828827661717456	0.6612905174839458
COPB1	5.626724602589889	6.09592870212843	-0.0175318745649221	0.0305055566073857	0.0403264074057016	0.0838549199957011	-0.46001053636757394	-1.37471032152992	12.240936391795099	-0.117622886521545	0.107417634870876	0.211153335084436	0.468571419657235	-0.7903713691913101	-3.2403388838000096	2.59899493518855e-09	0.906746086252092	0.9148167386939459	0.8334487887778409	0.640982582024764	0.434109757456462	0.0019619581505905	0.9795622100966703	0.9779741251744427	0.9895971560227367	0.9994170067700966	0.9587214723986138	0.13460434311729821
PSMA1	7.18520558136942	7.35169506711678	0.162120185106074	0.661116824212723	-0.139289341407139	-0.18355961376203797	-0.390378406731105	-0.5523540830313001	12.448824891133599	0.945561045350174	1.93760693850003	-0.6060953587433721	-0.8410246374175451	-0.58426935439155	-1.29775775861298	2.41552697378966e-12	0.348033300574857	0.0571787615725725	0.546624361894235	0.40349240181380897	0.5614712313787671	0.199282581755735	0.7489204341222758	0.49830382817004687	0.9860661761035465	0.9916550982446745	0.9790082411387931	0.5834520600400429
SUMF2	5.63970253126457	5.21455753296103	-0.0579444491052357	0.401955292640434	0.118746645577995	0.000310476683706948	0.32149974985035995	-0.219219156402292	13.6904226405375	-0.363230982374541	1.45041208001008	0.581076534843308	0.00162768024829375	0.597060284981036	-0.510204750727002	7.05950652111607e-05	0.7178956637175369	0.16219063411076198	0.563344162399548	0.998707292532135	0.557821828032018	0.611750614058758	0.9258700399250953	0.6329011772743518	0.9860661761035465	0.9998035121396266	0.9788318718754058	0.8420927405561017
PALLD	4.058391029491871	4.76322925918162	-0.6137035694385911	-0.248027978542437	-0.38954379099024794	0.20398431482097198	-0.265866596523638	0.41881409669448905	3.5084497099473397	-1.86133941497382	-0.413122843749206	-0.989544334287764	0.5595135618198579	-0.17824399343862102	0.44551988355814204	0.00176349630648097	0.0676810976120554	0.6809186375352692	0.326411828998112	0.5779121751286421	0.859202335325473	0.657594611977314	0.42876954349757984	0.9182943454956137	0.9845183917798384	0.9994170067700966	0.995595046085138	0.8668439120928282
SPCS3	6.464339316781389	4.68664179727903	-0.11525832242353698	0.17490255024499302	0.12032860347225699	0.00116794368280772	2.17094796100676	0.458449968085962	13.079551125217302	-0.732232272774425	0.6630398866387901	0.5957382013072801	0.0063094629428908896	4.13409482687415	1.06051263475781	9.614086524486339e-20	0.46669992262756804	0.5096861009332729	0.553451160958648	0.9949854365007851	0.000105684546365078	0.29289731625373805	0.8198189235235672	0.8569328581207454	0.9860661761035465	0.9998035121396266	0.1304671330532603	0.6518740581406965
SERGEF	3.62140187087327	2.7434462668319397	0.293252577543238	0.14921237238336998	0.456062217157474	-0.14001704236710502	0.7739541639966341	0.0477050359898065	5.6651956812379405	1.36641999225193	0.40822004530259004	1.62899291616492	-0.533487567589779	1.08660744185847	0.0803720974559988	3.7533977794717104e-07	0.17658888710326898	0.684474700820902	0.108227458127074	0.595544089016922	0.281285980575207	0.9361921194424291	0.6048959305565011	0.9191610408206405	0.9499794539348188	0.9994170067700966	0.9225915677203615	0.9792091948251819
DCTD	5.17853095574638	4.9128537918164294	0.179859992223178	0.362687616057197	0.18934993528276398	-0.00923084797966238	-0.0524102717440637	0.44554723964788795	10.4956631193027	1.01835253719547	1.12224031957147	0.8233804762689979	-0.0428404065635124	-0.0845783780633761	1.010941624747	4.93840021960584e-06	0.312418819638032	0.26900863158294297	0.413384997887877	0.9659672485576379	0.9332185670873628	0.316004940472044	0.7226731802328062	0.7259857199621672	0.9860661761035465	0.9994170067700966	0.9993148980909373	0.6649971073462432
RPAIN	5.584625432727469	4.9905685516601395	0.0701161892540118	0.0651812592702738	0.13515693971905499	0.0162067903146401	0.665432525683151	0.8630339611940859	12.033903612145199	0.37413656947616	0.204231880947097	0.554785983684808	0.0718992825177415	1.07644361699295	1.79632033426929	4.35673579541667e-18	0.709539415806726	0.8388203696919059	0.580974838160437	0.9429062803083309	0.28576997395403897	0.0771632411878928	0.9237907242551109	0.9623550163704507	0.9860661761035465	0.9994170067700966	0.9232938106102744	0.4577762139142751
USP6	1.7371527320134699	0.9252057369023359	0.48303502516061003	-1.29113138754849	-0.324987671677661	-0.20313018825916504	1.46729089674902	1.8225955099450202	1.15430976388949	1.35722499743959	-2.07515755253602	-0.6673053776950729	-0.451435351544986	1.2320702700142099	2.16076873649005	0.252665331550256	0.17947694129326	0.041996716221324996	0.506976101134376	0.6532018744655121	0.22243030682855103	0.0344624857817125	0.610018839597755	0.4664020400767034	0.9860661761035465	0.9994170067700966	0.8886477065474244	0.37225437679376294
PLD2	4.0432480573824305	4.8772090692983605	-0.16586232862417902	-0.132292637890061	-0.0777795355159467	0.177433615608555	-0.879648424776022	-0.557067109708053	9.2027051186542	-0.7764109585364541	-0.34134529929701296	-0.276672871035456	0.6756906882991329	-1.21392509196413	-1.01170284996957	5.795840007786021e-05	0.440473922778142	0.7353320043748229	0.7829490740531999	0.501781806591302	0.23603492348168897	0.315660139788308	0.8053096994694324	0.9339765243060587	0.9860661761035465	0.9994170067700966	0.8942805807040481	0.6648071339941695
CD68	3.8561424405749603	5.430364363037519	-0.47789666647630497	-0.218010095382155	0.23885607768559602	-0.320952742449685	-1.35721659272748	1.37632245627538	3.3475717472635798	-1.48488805756299	-0.36469038815796895	0.6033046071780239	-0.857441076649992	-0.8947755200513141	1.72697196422804	0.00268569579707449	0.142890263183518	0.716615393132121	0.548601814220207	0.394652414981077	0.374287678258252	0.0894035925524014	0.5619904559896948	0.9272881677581452	0.9860661761035465	0.9894201567635694	0.9498032912265028	0.4709081630938642
TXNDC17	6.66133691767038	6.598375557986279	0.241252148986559	-0.0222903641294505	-0.210069303096871	-0.24919674729165803	0.346523869568327	-0.7664243527779471	12.5902182861749	1.62884940066816	-0.0768811109668604	-1.07417416404146	-1.3497485469525803	0.590118904027427	-1.98000474769519	5.755014077888029e-13	0.108414514621354	0.938960335096161	0.286844612111688	0.18190764025638503	0.55752449026253	0.0522431480716981	0.5057841546264618	0.984034270099069	0.9819260544812586	0.9700970135100634	0.9788318718754058	0.4242231957247128
FXR2	3.12852546342899	1.65854293677385	0.10783254287124901	0.326806367511491	0.21093606198703402	-0.29137921230004105	1.48064298146998	1.59278477942909	2.78806536812065	0.41842621716922296	0.744213965359489	0.6303411782990489	-0.9268229865322329	1.70525000296875	2.44294963129406	0.00697362023030217	0.677036310401429	0.45947087619464705	0.5307157230372029	0.357500475004233	0.0929975639471951	0.0173378645467204	0.9138520128453073	0.8336938162446929	0.9860661761035465	0.9843236633841882	0.7773503028958287	0.29946632952729146
KIF1C	5.06699131721991	4.7211108436113	-0.43563403451368504	0.320362155433062	0.13266889878981097	0.23068804257373898	0.321036286566443	-0.335791400352061	9.04613947465797	-1.98613086882579	0.8431855000073449	0.477736870616861	0.8901634629047741	0.436580670777384	-0.556356977148837	2.9843829545556703e-05	0.0517100491849636	0.40605082919865293	0.634519652841313	0.377003787186582	0.6660898923395121	0.579968547045671	0.38954753958055993	0.8094657039445632	0.9860661761035465	0.9876489944823789	0.9824870307349134	0.827111788325712
MPDU1	4.70917882128304	4.670168002103731	0.232578039972262	0.160300885871879	0.0008951371167174721	0.0373127742559943	0.0588472859323938	-0.09991959873420499	6.245623384939309	1.11979489006587	0.403215220880486	0.0033717763332227	0.149536627750713	0.0684365727310808	-0.179403291121682	8.530635063567129e-06	0.267188525778703	0.688171537377415	0.9973205817624999	0.881610817864146	0.94576451996933	0.85823757436396	0.6861712778702019	0.9196496370854863	0.9998826496687835	0.9994170067700966	0.999726615527632	0.9488383344957798
PHF20L1	5.37214839043706	5.245567537337751	-0.39229352106021004	0.28556637592153994	0.136211026955991	0.0687405445465964	0.136051385344265	0.29462471185169603	9.21714004270878	-2.43402452124148	0.9161272040188392	0.663503057240168	0.35603111304836	0.209454061366583	0.731328148335692	2.41633084960802e-09	0.0178424178283562	0.363083927472173	0.509445752657557	0.7230132706612621	0.834933476059755	0.46740008311240205	0.26139989056167184	0.7831855914696582	0.9860661761035465	0.9994170067700966	0.9944069820842386	0.7653086277781191
LRRC6	2.4249385796528102	2.25978674171806	0.0538671333312057	0.10764618939832801	0.10834066074164699	-0.429250270681156	0.17317072016279098	0.403542593087744	3.28125037091841	0.20790999300566604	0.22580095565006503	0.320050492510984	-1.3353980824950602	0.189424556402851	0.6146928188491221	0.00859386982866385	0.835965247141029	0.8225905905540579	0.749984935366226	0.186559892685136	0.851055358374861	0.541001472401205	0.963192620555204	0.9599697670106659	0.9860661761035465	0.9700970135100634	0.995595046085138	0.8079572189448027
CCNT1	4.311808096317891	4.2085561084073	-0.380592238995805	0.19510731667197198	0.19372248248957197	0.0483914081258669	0.158527051670241	0.0135128605077992	5.19726842895642	-1.43711268159225	0.40232685946233504	0.5871315451568829	0.15548434313475198	0.15868466870521397	0.0194273970511364	0.000174687260140464	0.15557911862527302	0.6890486746171149	0.5591839694003871	0.8769288893773979	0.8749167970460899	0.9845633298597701	0.5799399579608642	0.9196496370854863	0.9860661761035465	0.9994170067700966	0.996461384814616	0.9939506829297544
PUS7L	4.73854185644696	5.12387841517893	0.10505811347920802	0.331579587019859	-0.49246847691011897	0.490621970248152	-0.8403520324658149	0.558133181936235	7.792497759786861	0.526614977161867	0.834916519119041	-1.83419880528604	1.9851903384358898	-1.08670442568983	1.21244501373626	4.2039961683957203e-07	0.60031434091013	0.407118930577546	0.0713257792399659	0.0514301080502844	0.283031317757005	0.230042332104351	0.8775330951427893	0.8094948167284501	0.9366281713858963	0.9131285117472129	0.9232027908308522	0.6068351071479512
KRI1	3.55740795880139	2.75886035624389	-0.0641904907992814	1.00546476659665	0.211942040773209	0.0422094811899816	0.161210460781969	0.8092515314594491	3.82919810339606	-0.232784547772265	2.05219979017754	0.608329249103662	0.128248934440212	0.16563781810647502	1.1320254635072602	0.0122095431699922	0.816723998371115	0.0502995366379915	0.5451635948702079	0.8983801863202171	0.870455915890284	0.26207780815026505	0.9592984688394759	0.4827522726152531	0.9860661761035465	0.9994170067700966	0.9958329675835161	0.6290422887458633
ILF3	5.9047334085744705	5.80728697375955	0.18966141015348498	0.269286989309216	0.0781351808762685	0.323616636416911	-0.18531082427446105	-0.30995191887424	11.6932640738674	1.18242732268935	0.896548569757442	0.3785554310856579	1.6852846420023702	-0.305400543763028	-0.744160929859302	2.8684480344212503e-08	0.241426387379299	0.37394004522953495	0.7062726335495	0.0968063557489053	0.761950558356252	0.459641728871029	0.6645111251584016	0.7903649333095851	0.9860661761035465	0.9520225294264096	0.9894066999169917	0.7610557769461941
SLC44A2	6.19428778741055	4.87999500575999	0.0905928085906375	0.269727669251435	0.168831992242046	0.40864501025186895	1.2390381355451399	-1.12854652018609	7.95712176270037	0.520747552884831	0.832900457538613	0.7809994258577059	2.0502288683472902	1.7601035835631	-2.24304157302459	2.11181678338775e-08	0.6043821838297789	0.4080370318933161	0.43772802261365995	0.0444882610103435	0.0846505360401174	0.0285377703916889	0.8798448875131577	0.8102955519515931	0.9860661761035465	0.9001040596972367	0.7773503028958287	0.35016933344000334
CDKN2D	4.038105774146859	3.53342152395998	-0.480232467111447	-0.26020185682017605	0.147323631140923	0.21770045422327	0.957210778719884	-0.18947105228240402	6.58168417131442	-2.02857290656421	-0.654595935751327	0.492574492596957	0.7786345941663991	1.2287329703717098	-0.29375369296978004	0.0021143014509808302	0.0480303922057538	0.5221339551112449	0.6242229636230839	0.43978491809768294	0.236147558535727	0.7699379155444521	0.377655218909744	0.8637158761944476	0.9860661761035465	0.9974282667945631	0.8942805807040481	0.9167095138022363
MTUS1	6.26071768448825	5.7209593616521905	-0.0794776290506981	0.174168046455095	0.41425043314650395	-0.740030389327365	1.04003968152849	-0.0313595501442947	6.58710256168365	-0.318017376888992	0.349005193870417	1.23882382225493	-2.26604647922391	1.05481200196584	-0.0505204111312877	1.0089288216245e-06	0.7515477771657741	0.728266104824043	0.22000528458942498	0.0268977232904472	0.296404398298306	0.959874640910085	0.9407740592421762	0.9304890264396336	0.9739800606846222	0.8738683569459966	0.9286463056657318	0.9857850806936762
NGDN	5.65506943833684	4.82850612218801	0.12678429844572098	0.20703829961084302	-0.0979390306026999	0.00674582721506695	0.7696261485409549	0.21625081512473002	9.66846577059405	0.9407576529105709	0.7673314973555172	-0.55085978165155	0.0402495634642392	1.4124957219872099	0.6517569325948521	3.23285532106437e-10	0.350567990537636	0.4457097024799149	0.583720258780999	0.9680234764355269	0.163083814651798	0.5170727715707469	0.7506509185922916	0.8281148690341542	0.9860661761035465	0.9994170067700966	0.8525207501849544	0.7948387704237755
RIPK3	3.01977194243419	3.40478299051464	0.388987185210199	-1.46422657564682	-0.5551601424440239	0.0973827684288755	0.47189753588200106	-1.19388068261079	4.33716177731539	1.7957241131406498	-3.2613905232144504	-1.85525919405798	0.35277987580333203	0.550216686784444	-2.0940887318441	0.000167518883991875	0.0774520034495437	0.0017836252460504602	0.0682631818265668	0.7254392776196851	0.584256841321438	0.0404585569030147	0.45105980527761547	0.33311678727278526	0.9338427111726009	0.9994170067700966	0.9798262734246519	0.39740410129644893
ADCY4	6.6445681745607805	6.6382505603788795	-0.336148941886034	0.345861601872665	0.322302380334872	0.12152279227380698	-0.426729591334285	-0.521356985150931	8.6168510026086	-1.76805920777459	0.915055482406104	1.33742284188977	0.540237869502593	-0.542667015907614	-1.12048590027668	1.03155343577472e-09	0.0821400874292107	0.36364938006986997	0.18607420494484903	0.5910130680481921	0.5892498020015661	0.266997935133087	0.46118486666413205	0.7831855914696582	0.9729655848268942	0.9994170067700966	0.9805496435511396	0.6325966995967395
RAB2B	3.57608418133092	5.708312879993991	-0.119514536893481	-0.159079903087746	0.378146241128414	0.161000270294061	-2.57698058758711	0.53598229590169	5.45911967393372	-0.416756490765471	-0.28370810420244	1.0195930696539899	0.46453568153838	-2.16933481571439	0.7816333686887119	2.25857050840024e-05	0.678331852108678	0.7775542854196541	0.31189672116044603	0.643899521692976	0.0350696365289856	0.43753516844129897	0.9141273400842715	0.9455407737334685	0.9845183917798384	0.9994170067700966	0.6856153350374025	0.7509298545028905
BCL2L2	3.4306411754274904	2.8524816249722997	0.0117644083526757	0.6298413289671629	-0.49348047567509395	0.220059627534118	0.288105189213774	0.261621596027885	4.588609120549809	0.0519369726634488	1.52496111242931	-1.6763231078176102	0.8090496272184041	0.3530085262747079	0.438904501994882	0.00146537192961777	0.958743596175472	0.135265105504327	0.0985744357903626	0.42153952953890994	0.726904533805032	0.662267775161004	0.990752181985443	0.6034264505426006	0.9494457941108051	0.9945226580161993	0.9878535352825626	0.8678356575819955
AJUBA	1.92517099383	2.3700454935861	0.237489776654495	-0.10187208557777	-0.0333456773585425	-0.505535709621395	-0.560194526580553	1.01640324716663	2.32721900560771	0.7920491986905379	-0.17336821547667403	-0.0843877507006282	-1.3480498752070902	-0.469307040966608	1.40639697001018	0.0338960417431741	0.431358080825257	0.8629592730490759	0.9330151623765609	0.18245282051814002	0.6414282813137621	0.164745210001906	0.7999456485581544	0.9673402254660657	0.9987320955457842	0.9700970135100634	0.9805496435511396	0.5546075012299516
DTD2	2.5064108393395497	2.43207910548541	0.191530720799702	-0.500870890729031	-0.0102428398786675	-0.16808137667136	0.258456887874924	1.12252038076973	3.98860671261452	0.7544511643771641	-1.0974761298718	-0.030253714368431	-0.52678326064832	0.29973798687705605	1.8665617576893798	0.00479148966171555	0.453561698121979	0.28275727782518295	0.975964844812022	0.600317374726287	0.766672033090149	0.0666615563021198	0.8125274211103779	0.7340099016420992	0.9998826496687835	0.9994170067700966	0.9894066999169917	0.4453167094143987
PARP2	3.75190520740761	3.42703183652781	-0.194843422386826	0.0658457910578494	-0.289524196943418	-0.20436072741512398	0.44251802157441206	1.165006046818	4.588242004675969	-0.704649766499114	0.130051993898953	-0.8069336746905251	-0.604669620475068	0.452273826587024	1.7449245358595202	0.000825500257971098	0.48360583558854103	0.8971584601149151	0.42270384131013294	0.547553776881442	0.6541966985922081	0.0859392154394857	0.8287304283368307	0.973366016445329	0.9860661761035465	0.9994170067700966	0.9821244016286125	0.4688687235903739
HEATR5A	3.1170516209337302	3.22845852702203	-0.672497556660134	-0.186614950211972	0.0279466884910954	-0.249423248848822	0.26839124648616297	0.402851459574785	4.83923859284236	-2.3102530967621697	-0.371907431138733	0.0744682022044101	-0.7065364531470991	0.278478353493769	0.5336887763753541	0.00221616062491396	0.0244921383414041	0.7135713161301079	0.940885195395144	0.48263324161885096	0.7830327759456651	0.59545766351846	0.29590816197381936	0.9260975958974107	0.9988936510630279	0.9982190867931227	0.9918728220474392	0.8338476936353525
SNX6	6.37072567081334	6.1905171337856695	-0.11841547119465301	0.0853890378547175	0.11158663421975801	-0.00415614670441306	0.29430261126547497	-0.41733598207971295	15.957706526579999	-0.7541260297896228	0.308655142461905	0.5535121619915621	-0.0221393545164166	0.553056877226192	-0.9921227192203229	5.06378292638124e-07	0.45372036932743603	0.7595691664399642	0.581889400659337	0.9824110203921801	0.584868289808854	0.325006503949419	0.8125274211103779	0.9400760774153888	0.9860661761035465	0.9994170067700966	0.9799545412614437	0.6740225876939909
EAPP	6.1360226211636695	7.19218034406677	0.0910234285219426	0.0147190094404601	-0.0007092578888547401	0.126168955303886	-1.40958195094859	0.0262251713231146	17.7148043236018	0.5814853336372379	0.0502701195726399	-0.00341174095062961	0.6486050985425861	-2.61338411281209	0.0719911049310482	0.016782521187276002	0.563138221986635	0.9608591268205741	0.997289308753574	0.519435366005366	0.0345724720882136	0.942896757310451	0.8634196669099536	0.9887090097006693	0.9998826496687835	0.9994170067700966	0.6856153350374025	0.9811292034011942
EGLN3	4.560546471374059	3.51215621326904	-0.489506297391842	0.809076790320768	0.995271969314217	0.0690555428415377	0.772232041270836	-0.32216592571428304	3.3079669827179403	-1.4622795945149898	1.3452355220617602	2.43488966804979	0.17867891645218398	0.5914241712498671	-0.328710667861518	0.00760977633130788	0.148585809997035	0.18426936244806197	0.017705709616332	0.8587542486841351	0.559561953773528	0.743513814905085	0.5698897281888562	0.6590080097976302	0.8355106034923215	0.9994170067700966	0.9790082411387931	0.9057564058139296
MIS18BP1	5.12619147815525	4.69775104593976	0.0665879062242545	-0.0263507782317301	-0.0329749755813089	-0.0870389600015873	0.632172624702457	0.00303746200296527	5.65844274607121	0.288413268269516	-0.056844847217409004	-0.10770316613440899	-0.30138415926036405	0.6874626264985261	0.00535885176265882	7.451539452451241e-06	0.774011481747576	0.954847312027552	0.9145786042431021	0.7641287514112091	0.49463356681247495	0.995742197246685	0.9455062132139946	0.9877907749609968	0.9979177613808012	0.9994170067700966	0.9718121533389987	0.9978942708582631
NRL	1.7664797005104802	2.1006611024463	-0.0428795366070626	-1.5235610885608102	-0.18460009482613898	0.0537390959861081	0.320824673471956	1.2048622383691598	2.32039627135945	-0.140901772144813	-2.60973279001421	-0.45469961059906294	0.14261870942858598	0.285939297408278	1.7413418623497001	0.0382591858849589	0.88839051535478	0.0120458369837409	0.650866692099038	0.8870397340227529	0.7766335068972979	0.0866034408344265	0.9730903603365123	0.37775512801586386	0.9860661761035465	0.9994170067700966	0.990554912114182	0.4688687235903739
RNASE1	10.004823449372	9.43359866461754	-0.301567074871704	0.571904814053939	0.0803446814142165	-0.21797775191939897	0.48987707580335704	-0.842607531874937	12.9835956469768	-1.71057828242295	1.66511379743393	0.356296794082554	-1.03566877226263	0.669797148918956	-1.96066302770023	2.24216592865864e-14	0.0923020631386293	0.10086618933714099	0.7228476015474449	0.304444533439604	0.505400434788019	0.0545764056467342	0.47885256289550476	0.562910027750077	0.9860661761035465	0.9843236633841882	0.9735316112544395	0.42872448962926113
NEDD8	8.21984730374742	8.20878592412352	0.256382362549634	-0.137057549666374	-0.11656477127214099	-0.320973641147967	0.18393068594154702	-0.07158345683600201	14.564453669502198	1.6490930239219599	-0.43786341851893	-0.554779886898463	-1.6164151520746002	0.30056375226963206	-0.20193262245567803	2.0017931806119597e-14	0.104265378174658	0.662962563125638	0.581026100886078	0.11102731548739302	0.7648058585802371	0.8406531591627351	0.5000201641635614	0.912003940864465	0.9860661761035465	0.954859481328631	0.9894066999169917	0.9440673986354852
DAD1	8.26717229579984	8.4205789184552	0.276563141831418	-0.20987836955609898	-0.101827890458923	-0.19666973010520603	0.032321523121782	-0.47225969306339005	28.760984185578998	2.1897834581069398	-0.946393248035218	-0.612057836394005	-1.2819727709674298	0.0775904982540939	-1.4992698016439199	5.699136387902011e-06	0.0331245275899029	0.354899283699242	0.542815400730662	0.205459460613406	0.9389103805724351	0.138962893342689	0.3319117157238631	0.7794537358000329	0.9860661761035465	0.9808291779237113	0.9993862030026267	0.5267908470854321
TEP1	3.0253331761729103	2.68941374110298	-0.432736949050968	-0.460641687435071	0.488189352614177	0.48089347831317897	0.41322237529110706	0.35619969977801	4.58532552096289	-1.77730678155296	-1.0901376664351	1.5677727987991699	1.6632694738776201	0.502144330163523	0.565108022331729	0.00447628313042774	0.0808376364209697	0.28709658355807205	0.122383753869781	0.101847096921172	0.620917841165405	0.574047950056802	0.4576091487086444	0.7352100093516273	0.9554076691222715	0.9520225294264096	0.9805496435511396	0.8236605226665726
EPB41L4A	5.31474255493252	5.675742390487111	-0.24790125720571998	0.18917947359771603	0.43169068842324304	0.27514804624899797	-0.5580951564430721	-0.358595287970488	7.63971401758454	-1.16057464600208	0.46823855869570097	1.6139842231505799	1.10212646096952	-0.6475786344875091	-0.644596300223235	1.53931219142662e-07	0.250264151541062	0.641233279935265	0.111542444294141	0.274599167211155	0.5205500096107609	0.521623731431727	0.6732833458690076	0.9057420079085619	0.9499794539348188	0.9808291779237113	0.9735717635513949	0.7966009330290428
CDO1	2.2709105969023597	1.16150480209701	-0.0712733134626401	-0.166948952772784	0.178001817142964	-0.15063139144580898	0.923602539435583	1.62840504752702	0.8009885854442289	-0.172105639987009	-0.19760541727147002	0.32286108857429696	-0.284719460121905	0.559420920715901	1.85383006620855	0.431388852688572	0.8639172277120369	0.8440007965516	0.7478686606627841	0.7767910792345258	0.578314007932888	0.0686005125180393	0.9696026902360565	0.964058599005832	0.9860661761035465	0.9994170067700966	0.9790589947605055	0.44762206677246563
REEP5	6.95735309320366	6.11958000988604	0.11563026185766802	-0.0448051085847897	0.126290625989327	-0.0519206524896125	1.09917734261741	-0.0745290521132781	20.6133362057726	0.8540658711482759	-0.19536115974243498	0.7158744162246171	-0.32049208343312496	2.4803411870525602	-0.20548932972114	5.87595177735772e-30	0.39625405029190996	0.8457291326425279	0.476672787068519	0.749639428593943	0.0157665599031569	0.837842048695005	0.7838147026301461	0.9641639897120162	0.9860661761035465	0.9994170067700966	0.6123053758528165	0.9432737800403326
ITFG1	5.442379602624941	6.210997474678059	-0.00750714762739143	0.170100327980311	0.12572121032960498	-0.24338064245233498	-0.965650964070449	-0.9561924080833392	11.7009594671449	-0.0411769504742607	0.48734508433785995	0.525083666319761	-1.06746547643823	-1.46991816579577	-1.9995881654796899	3.9587789966609706e-08	0.9672833599377509	0.628155275293046	0.60133940379971	0.28977406375272696	0.15019859383765802	0.0500164796536065	0.9921988400965512	0.9008429466593019	0.9860661761035465	0.9840893212320302	0.8393323183735366	0.4162150088129913
QRICH2	1.80766577805796	1.9959887472576898	-0.066875733899583	-0.7276093384220942	0.366519113070902	0.357726987826256	-0.44526163522837897	1.599159187085	2.71907154300791	-0.22497573373145302	-1.36024283622243	0.9355775171037959	0.9796084782690359	-0.43813752231109404	2.3814933683128796	0.0384853352463072	0.8227754924963709	0.187465906756549	0.353303451355851	0.331281321208343	0.665655639189542	0.0203363026949741	0.960243065010462	0.6627850007235652	0.9845183917798384	0.9843236633841882	0.9824870307349134	0.3132203478945766
FOXJ1	1.6529656908374097	2.5804247150954103	0.0004977764160959669	-0.8959965523254431	-0.19683225304631	-0.10057527812750801	-0.8058661262765041	1.27620274631729	1.9970710216564798	0.0015124765165783	-1.3296912368744298	-0.45818186426046403	-0.24772091326588697	-0.5762602887973571	1.70999473455767	0.0552083533383974	0.9987981851415759	0.18834198789565101	0.648431888800209	0.805175239123702	0.566628294526571	0.09237612795535101	0.9998391420828386	0.6628775696412537	0.9860661761035465	0.9994170067700966	0.9790589947605055	0.4715589921501908
SEC14L1	7.13482686682917	6.344705237797309	-0.24910865937158302	0.32654574549146304	0.304415645448774	0.22880495441318102	0.8506268763518259	0.608346298464525	9.54034977190419	-1.2651370564326798	0.872727870359154	1.1985432814719699	0.9648509598108409	1.09500627284066	1.29127414809129	5.47061877625012e-09	0.21050786930266802	0.38620464893970197	0.23516683285158999	0.338271422802931	0.27938790108897	0.20146561761882503	0.6398258740534122	0.7998296495136565	0.9760056262733232	0.9843236633841882	0.9209599413242263	0.5851205529417581
RHBDF2	3.5873348130347997	4.161027225736009	-0.30755888338963205	-0.308594956653717	0.37530060079347105	-0.13748651787759802	-0.178371646120186	-0.7958399613419309	4.73464479904032	-1.19048687097449	-0.612852470125087	1.10521761252076	-0.4223120346389849	-0.17401660651056	-1.10590021220062	0.00010336295113978101	0.238373610887123	0.542244554267686	0.27324701579680605	0.674228339299182	0.862603243895167	0.273123657695882	0.6620012279221691	0.8708846563654448	0.9818060432690094	0.9994170067700966	0.995595046085138	0.6370373431937683
ARHGEF6	3.24461698142622	2.7414309850166	0.0278825671235204	0.3833031991805	0.225005162028841	0.48203979797032603	-0.0333555421602878	0.7595379287796301	3.05587959867169	0.10043892001562199	0.743858971844008	0.640731058333053	1.4783396155835602	-0.0305842927284056	1.069933314603	0.0106531530584709	0.9203130187727049	0.460165278477341	0.5239957533148589	0.144224185516198	0.9758133646333871	0.288895832958859	0.9833156734228556	0.8343908440783179	0.9860661761035465	0.9691191160509417	0.999726615527632	0.6501887097047244
MAP7D3	4.79844315308135	3.93119529667957	0.0979122153342638	-0.0241765004478152	0.08688135617197	0.0608038804529299	1.00558620741679	1.35483494678636	6.77950616105453	0.562496764660018	-0.072602069584786	0.38307537054174295	0.284165970848222	1.4609371569535199	3.29255493073559	1.6320981425641799e-06	0.5757690471000071	0.9423666154082769	0.7029407920470171	0.777202807638119	0.151443580640867	0.00164711534493152	0.8673566488292349	0.9844464270798545	0.9860661761035465	0.9994170067700966	0.8406108417152619	0.12611631438144866
FGF13	2.28870293792609	3.0780418189829803	0.724724608292689	0.107618333849776	0.8860255767710391	-0.288197692308957	-1.9429895137648099	0.95430883381514	3.08115412153504	2.3692880000935497	0.170151934932135	2.11822339702263	-0.712044623681275	-1.65066950992129	1.439414062213	0.00641818337374323	0.020911359011957998	0.865490106361706	0.038060768279307	0.479032964601034	0.10574182731561901	0.155129683537827	0.2775864211587356	0.9677569815604408	0.9338427111726009	0.9982190867931227	0.7864548406599164	0.5449396171716717
ASH2L	4.18561128894048	4.17839323629718	0.28973394314164297	0.422275565620456	0.0247716394169266	0.332060053592683	-0.492912388094093	-0.6084539753292659	7.49590383349418	1.44406040806812	1.12483397863192	0.0935160374169054	1.35309339061279	-0.683717995772184	-1.1524439785554899	9.144500209265541e-05	0.15363321127415602	0.26760834266164	0.925787230439273	0.18090492929008	0.500307203540161	0.253675766097661	0.5773959843631888	0.7254155183353389	0.9985806757853168	0.9700970135100634	0.9724267028355916	0.6233877972798332
TTI2	3.471906060212	2.4675167168027	0.547455464376832	0.35016527511217893	-0.347776810729573	-0.12801731562354499	0.7836139389590869	0.663556830124042	4.3939285205147405	2.22819270135617	0.8183519286919659	-1.05389089462367	-0.417386005154998	0.9484091779343741	1.02055113601889	0.00506980570510906	0.0306772350428152	0.42322669018340603	0.296307481682523	0.678079703242021	0.352796782582883	0.311421684715866	0.3253316383244018	0.8190851312516679	0.9828431447052369	0.9994170067700966	0.9398412298318962	0.6628579142886885
CDKN1C	4.755879225425151	4.47654940215909	-0.285213391789868	-0.40717400044346796	-0.20292139685391397	-0.47915705225237504	1.13558170145895	-0.343304515057114	5.4834998420583405	-1.04425632955054	-0.808843420938773	-0.5836540640026391	-1.4597560705621002	1.12815176231204	-0.47081883901773	0.000237013964563008	0.30030280713326396	0.42263374115299	0.5615060393592131	0.14924882819742902	0.268365114862785	0.639468592601882	0.714900728558032	0.818426831406143	0.9860661761035465	0.9691191160509417	0.9132426193027982	0.8553596256689787
RPS4Y1	6.1941346047131	9.55725121514523	-8.56319100646564	0.0262587703297799	-0.34921066104946097	0.17660210146509397	-0.335576345094906	-1.07982091413011	11.1536473757548	-27.215537478470697	0.0565255210848	-1.1450740107031598	0.616422270959276	-0.34264406484546306	-1.7842191526616	3.90177484124691e-10	1.36898182007823e-35	0.9551019302478531	0.256500704835072	0.539895126951894	0.733394293314855	0.0793638890361697	1.840869853459196e-31	0.9877907749609968	0.9760056262733232	0.9994170067700966	0.9884104522963038	0.46081535593335193
KLF16	3.44977368833896	3.5897430059949498	-0.142356502848457	-0.271739131683662	0.461330965580064	0.10475566948539698	-0.19377532065061398	-0.0957672618794791	5.824093361555491	-0.531142415747167	-0.584580126508334	1.33730737107904	0.320399842861832	-0.21862260147023801	-0.137831858238029	0.00829052831512362	0.597566826681106	0.5686087657393729	0.186731970743956	0.750012192786475	0.8300127115197009	0.89083372724862	0.8774062470670148	0.878420795490479	0.9729655848268942	0.9994170067700966	0.993836760560173	0.9621982796283898
TMEM8A	3.5792634714085	2.9566722842256703	0.208382063823199	-0.551676185184728	-0.173421642538843	-0.286069631125784	1.31298683113663	-0.4119036485837921	4.06151370726854	0.987858725070637	-1.36688507623137	-0.6364111554039399	-1.11251932052877	1.54669738859274	-0.6999507466812069	0.0006051075160490691	0.327022448920759	0.176681638936245	0.526804230948869	0.27011103035559303	0.129258376543581	0.48661870916313105	0.7343805729187451	0.6508173972436475	0.9860661761035465	0.9808291779237113	0.809085157311677	0.7774492477640064
DOHH	4.06792413158069	4.2590085788727405	0.317259834250098	-0.26526159717008496	0.0744539448470407	0.192087525820787	-0.173518255074484	-1.00454240219714	6.400185749403749	1.55595918135616	-0.669834011753834	0.274298734098772	0.759879256939601	-0.220825612082337	-1.81385080883578	6.67393082338235e-06	0.124736212732886	0.5056129923139879	0.7847424529763709	0.45012118370173604	0.8262921545343029	0.0746758536946196	0.535185687666064	0.8545723865819753	0.9860661761035465	0.9982190867931227	0.9933877088165246	0.45297339826830324
MAU2	4.0515572408206495	4.4401236413262195	-0.25626083617627	0.119410765870574	0.37919866900092	0.0151098687077687	-0.649951783822231	0.744704017652529	12.2463952363655	-1.52248864789173	0.41598760904694	1.7307491049788202	0.0732187184863449	-1.18786708543684	1.81431159495055	1.98497410728873e-18	0.13281272776084402	0.6788107046678821	0.0883156312849658	0.941860426695739	0.239275506577698	0.0743171804691259	0.5465451479468578	0.9179164135373009	0.9420015652571148	0.9994170067700966	0.8960858622682308	0.45297339826830324
SHC2	3.14742726946402	2.45482148129023	-0.364013478283647	-0.803103323203608	0.27110240327621604	0.14362442326759198	1.35598432226931	-0.0232875495016305	4.55191691911872	-1.5042352572936397	-1.98455106529656	0.8702887434413791	0.49683287752043703	1.7075569044496501	-0.0346698284462799	2.43642709169915e-05	0.137440023187762	0.0514851568236972	0.38739521563055	0.6210093002809539	0.0925657653899354	0.9724509260275258	0.551853088028019	0.48515830680326294	0.9860661761035465	0.9994170067700966	0.7773503028958287	0.9904147019207861
ABHD17A	5.41681593075339	4.82992844535603	-0.11568251465584199	0.5510784390263671	0.298908828229025	-0.258873556666879	0.474657514395504	0.15068620629801502	7.80429499638466	-0.607404588758881	1.52754714043715	1.2397681369371598	-1.13145159719738	0.6444766244036789	0.30663454293255604	1.00778257250152e-06	0.545774345300274	0.13207188759007002	0.219628314792608	0.262111903335247	0.523142116467072	0.7601782761972131	0.8560629442730415	0.6003455253322013	0.9739800606846222	0.9808291779237113	0.9735717635513949	0.9135985118251869
CBFA2T3	2.75904564205015	2.70944835673935	-0.7770045150923441	-0.38005791376071796	0.0960433604692785	0.14189114220414198	0.473620990265596	0.6647971558978071	3.54744792312071	-2.69913692519543	-0.7330933656302511	0.261791577404742	0.41091123963808296	0.46813631687472795	0.9245569438555029	0.00575168038799326	0.00889509897491814	0.46803407547346204	0.794333156140817	0.682528376879432	0.6432871286977622	0.358773981940057	0.2074373925213959	0.8386643613634197	0.9860661761035465	0.9994170067700966	0.980990204614458	0.6957188448691105
GAMT	2.30032332571651	4.95107625747874	0.3387740655714881	-0.292231821171283	0.522306129316715	-0.6862711370250699	-3.3499493993542098	-0.0778001722172738	4.16206728106098	0.895182861112587	-0.38587015965511895	1.03053241087036	-1.40520963041418	-2.3474447692978395	-0.0872213231684727	0.00108091801473224	0.374116572817688	0.701118467048472	0.30665201601815195	0.16481023014606197	0.0242156545917371	0.930785059864208	0.7661395139253832	0.9227789494551296	0.98438115801151	0.9700970135100634	0.6298412133367287	0.9769937319486383
PUDP	3.4113671581787	3.0591565798363596	0.47501109344933895	0.6050152547966221	-0.275607082429152	-0.7048924960266009	0.17513769108433702	0.14971483241073902	5.55087931750047	1.9053812999066397	1.4017053645279598	-0.8260345721132321	-2.2145257971338097	0.212473191035978	0.223682160092906	5.84201588848762e-07	0.0612248795870147	0.165834505628975	0.411853276755461	0.0303604602935698	0.832413171513478	0.8237171096781559	0.4154726578281478	0.6369736320746447	0.9860661761035465	0.8835583128344695	0.9943073424431131	0.9374173979216455
ERMARD	3.16775194676767	3.6859497783059902	0.0672247579826773	0.4669974051079939	0.0836856343837126	0.150628588391665	-1.18576126122801	0.0132494309959724	7.81178801616818	0.30755978879418	1.23765702359625	0.28889375205201695	0.5544106740263121	-1.65465241743906	0.0233674006676949	6.92170116374889e-11	0.7594159706498441	0.22036469712120202	0.773596385391458	0.58123008613047	0.102891575510808	0.981429913206122	0.9429217570012253	0.6878468157355626	0.9860661761035465	0.9994170067700966	0.7859873187959117	0.9930147622974762
PHF10	4.08115461980272	5.276341532197019	-0.132244663533944	-0.29225468116969394	0.232109523278808	0.194063409180195	-1.10777037581641	-0.265458687680321	5.56159916496393	-0.548737434776759	-0.6263237707752181	0.743499454038504	0.66638558171513	-1.0711512019996	-0.410400677527356	6.13108398855818e-06	0.585227898503381	0.533338701815028	0.46003824889145395	0.5076776705388389	0.28850853800280607	0.682997090563482	0.8710033428027502	0.8679863248466467	0.9860661761035465	0.9994170067700966	0.9244280561374713	0.8779525740184632
PRRG3	1.80664043046341	1.52582838075129	0.0121351731629032	-1.03967135025363	0.132938671185355	-0.0336635215864681	0.660203164815222	1.03222396318531	1.8933715285157702	0.0333657895102541	-1.66168573811454	0.274798662981163	-0.0742418934320976	0.5506246872972479	1.14403355831528	0.0628309819763833	0.973486733371668	0.10146698841683502	0.7843560788843209	0.9410494755244779	0.5838079326915949	0.256870630544977	0.9934676269989827	0.5638126418351985	0.9860661761035465	0.9994170067700966	0.9797161201677121	0.624731302032611
CRACR2A	1.74225935284987	0.669843158561123	-0.15100963016095198	-0.833413465450663	-0.557572514023943	0.18985353657035	1.7485610748059	1.61261182564693	0.992729314596655	-0.5038300513424799	-1.62508857786758	-1.3933438863582799	0.516767843649103	1.7491595926024	2.14938176741633	0.324580461447364	0.6161107768282651	0.10905867747115801	0.16833622160768602	0.607099457803703	0.0850575691135987	0.0353911378829119	0.8860737675760543	0.5750832445134011	0.9693217644061048	0.9994170067700966	0.7773503028958287	0.37568606788186354
STARD8	4.1708771690172	3.9939842273235397	-0.5297856126563549	0.158332260269336	0.46134593214111996	0.528943450393318	-0.236916581592613	0.9988315626125981	4.33116166443153	-2.037531203533	0.32003180446275703	1.42836435591317	1.76252115454701	-0.225362232129831	1.62523241643929	0.000183055520724806	0.0458849856870615	0.7499922996275079	0.158155902216694	0.0828578214513637	0.8225725203323159	0.10927637079736299	0.36964013771201093	0.9375426655285953	0.9693217644061048	0.9484737810931669	0.9931626217135819	0.49079470878828996
SAT1	8.0470270822773	11.3809609608355	-0.39699558065040996	0.5316840184238321	0.605228400762223	-0.168220518492581	-3.5613811016140198	-0.382475348433502	6.25225285441082	-0.9907371189801479	0.7123609839211049	1.2110038187662	-0.362137542084556	-1.88990102142527	-0.37052903841577395	7.321087684211009e-07	0.325851625695045	0.47894470121097205	0.23067196907204102	0.718528947767729	0.06333716346874	0.7123035465942259	0.7333433992838946	0.8428778312991039	0.9760056262733232	0.9994170067700966	0.7482737612773315	0.8914787842305799
GNL3L	3.0928118128118	3.2684080182862205	-0.12681692186788301	1.28143287822049	-0.0931018734418061	0.645941549865418	-1.30607023818513	-0.198422250441945	4.37785455192601	-0.466841390351734	2.59809165419401	-0.26792619543845697	2.01680110503461	-1.3306279155023102	-0.27127241583808104	0.0025321993631055102	0.642226821958062	0.013174052506223	0.7896216674651679	0.0480064757270838	0.195883314013175	0.7870934956778342	0.899211169811543	0.37775512801586386	0.9860661761035465	0.9111412926032543	0.8753881434148103	0.9239974649742918
SH3BP4	4.24276085021331	3.27166632600806	-0.0648717340122693	0.120165298099419	0.09441885929537	-0.0424378721042135	1.14721745451248	0.8990811415801909	5.16485600459058	-0.29771799036040103	0.303966889879948	0.34176293109599104	-0.16367142089663	1.42764204322247	1.62558761879313	0.00033004658823867903	0.7668839855964158	0.762515661900489	0.7336503817177941	0.870509600546556	0.16431273750823	0.10913328839829302	0.9446297689455132	0.9407014328459845	0.9860661761035465	0.9994170067700966	0.8527647168171242	0.49079470878828996
MOSPD2	3.96346716008742	3.96600891594944	-0.5533641542189561	-0.0411345867729902	0.29145426552593395	0.38638553900945904	-0.0503297725020394	0.162495510832626	6.7201221289278195	-2.5715010894468	-0.106850836399987	1.07869462370535	1.5467381736363401	-0.0655103868021983	0.291430878075142	0.00011114949168663	0.0124784291038896	0.9154317916035759	0.284802855780967	0.126952389080937	0.94829076443672	0.771702566290237	0.2276156819470182	0.9780494162263025	0.9818060432690094	0.9673405593188337	0.999726615527632	0.9178350634284436
DOCK6	5.23789498367384	5.487121133339749	-0.296284304041055	-0.0571453847079414	0.36726986477524	0.64008239698476	-0.514739126580517	-0.650916989148715	9.301267054342448	-1.55443599046552	-0.160183692601781	1.5207963508718898	2.8672467726744997	-0.7186943186093571	-1.2817797164053	6.134296732325049e-08	0.125042530018914	0.8733009819221701	0.133244485802894	0.0056000004889235205	0.4766759230981629	0.20474662077764	0.535185687666064	0.969481442099102	0.9614353777423074	0.7455763027183622	0.9667253574911543	0.587186038206064
ECSIT	4.860294409733339	4.7167087425190095	0.31979397146871197	0.500967615455331	-0.277149131260659	-0.27402579996558	0.0328341644376176	-1.0477245909346802	10.6193043074918	1.7819299393538601	1.5665335999988002	-1.17223613408214	-1.2329458170790801	0.0535413886344177	-2.05505342527538	1.28740453162517e-05	0.0799040688220648	0.128119809995205	0.245529501185753	0.222390998654534	0.95771438804121	0.0441234097290076	0.4559169697065025	0.5957014507654534	0.9760056262733232	0.9808291779237113	0.999726615527632	0.4055605321748986
LDLR	5.31839551119716	5.9463164460871605	-0.28662767383765697	-0.309984309929278	0.5536218649897839	0.173841475222838	0.0824135049723366	-0.7669087080934949	5.44497143746982	-1.270078058249	-0.720358101265571	1.9167297145072901	0.6458028610948678	0.0759829006178308	-1.1018681267434398	6.1438588279739e-06	0.20900105817886103	0.474042403454728	0.0600363772355038	0.520870462310829	0.939669893236985	0.274953546323299	0.6380107217550838	0.8407267320150399	0.9338427111726009	0.9994170067700966	0.9993862030026267	0.6383492553236153
ELOF1	4.99330529748211	5.417973107303911	0.115541884321691	0.48129808180045397	0.349047294263366	0.26616939874176504	-0.9932953847925501	-0.20986896626696602	9.598243339926938	0.611980178780622	1.33624872343107	1.40580307689647	1.14585499625615	-1.4195110584255701	-0.439970826688748	1.36119033763671e-07	0.542723453654834	0.187198868926466	0.164618990406633	0.25613091861986	0.164037440175746	0.661504325073494	0.8543999245097078	0.6627850007235652	0.9693217644061048	0.9808291779237113	0.8527146042678521	0.8677449058356709
PRKCSH	6.01249026634014	5.67775403019636	0.0106759634855288	0.201805750972426	0.33002928145555	0.27451427445577	0.0426633165902954	0.0404153413088195	16.0783804969704	0.0782571696245893	0.8266074381538759	1.8906985140983898	1.7021520603036002	0.0902418703534851	0.11432105415904802	2.8534919496153103e-07	0.937876258003132	0.41386578283798003	0.0632790303557371	0.0938761085207259	0.9287855948559169	0.9093549725564709	0.9862364402614661	0.8120860079408115	0.9338427111726009	0.9504060390537761	0.9993148980909373	0.9689694629821224
CDC16	4.790813259555231	5.6907649677658405	-0.11933993757009899	0.487169668559509	0.236176057613252	-0.0426744733630576	-1.45771320933552	-0.440784906377618	9.82686942521356	-0.5810590878800871	1.2548418204701899	0.882877863789708	-0.168396952839014	-1.98325340957525	-0.8527572846478481	3.5564495604529197e-06	0.563242159450741	0.21622554154782198	0.38060827089911403	0.8668037639311701	0.0566734711480621	0.39715794087417294	0.8634196669099536	0.6831517777432639	0.9860661761035465	0.9994170067700966	0.7409838927601071	0.7221572916208924
THEM6	4.25338738640509	3.82351447881157	0.13738011357216198	1.11399427944399	-0.0867734011448113	-0.264267726190642	-0.324673800613782	-0.0961365614328583	4.40058905504359	0.545689452229041	2.3268074413121	-0.279117765683024	-0.895904221846202	-0.321469140427359	-0.145102103244125	0.00021495101817698602	0.587223899969193	0.0232300584571787	0.7810743477380191	0.373716957482318	0.749289654470006	0.88510908097232	0.8718559989936776	0.4296761981756286	0.9860661761035465	0.9854531159894032	0.9892412435297553	0.9593021529648414
EXOC3L2	4.27167613497898	4.95070005275766	0.200113806997317	0.6249729176014039	0.178471203754778	-0.05712772618246499	-1.3156758318795	-1.2977960052376298	7.24847620631695	0.865139762030092	1.4217425868081697	0.595548006337812	-0.20203247534869198	-1.54645400264058	-2.01844318268396	9.62295045385816e-06	0.39020296198302595	0.161212194933097	0.5535790517133039	0.840532265734851	0.13124445219272698	0.0479622681444581	0.7795363586073021	0.6310579098355811	0.9860661761035465	0.9994170067700966	0.8117703326680656	0.4134286023964924
PVRL2	7.31136884685046	7.22667506507566	0.23592857967012498	-0.0021155976525348897	0.100113279352884	-0.0798733826362164	0.137429533705767	-0.7194462903302931	15.100306613861699	1.5609387348286	-0.007287149299349129	0.503998180259288	-0.428852181547181	0.243328915319042	-1.8941836427584198	3.22144721481778e-10	0.12354964019380499	0.994211453651347	0.615999457861105	0.6694717057595411	0.809009595154473	0.0630388538101155	0.5338599009274086	0.9984365672156319	0.9860661761035465	0.9994170067700966	0.9931626217135819	0.43789238719639734
APOE	3.20108845739506	1.53630193339045	-0.19352109604944198	-1.3201519581543202	-0.769506363073802	-0.914931680034546	4.06758596291364	2.4509882696712997	0.9036909167854941	-0.44720623871868104	-1.6341388642829697	-1.4184544490053301	-1.7756696076236498	2.11991113241091	2.16561252777156	0.376618713417446	0.656342497929227	0.10715405388815401	0.161157728884681	0.0807775887107754	0.0396074914958565	0.0343586148757121	0.9051212767566728	0.5725126183437602	0.9693217644061048	0.9466007599329336	0.7062140308245249	0.37173460362562605
TOMM40	4.78089583767156	4.63811899365813	-0.0239999914228714	0.23039605510189	0.11220891918958198	0.33775642144569107	0.117550817853785	-0.4695861744014911	5.614796273335901	-0.105539555940498	0.5124036737663449	0.36655445350474497	1.1800731834771598	0.126705128149079	-0.7805873270897579	4.7844729954484295e-06	0.9162899049582909	0.610144245950776	0.715181770691268	0.24239560094859303	0.899625725809409	0.43808243441783	0.9819373885857617	0.8936047915563785	0.9860661761035465	0.9808291779237113	0.9991655306561735	0.7512627423471132
APOC1	3.80132282979672	2.7275707956077797	-1.0225817639900898	-0.9698631600694629	0.394594191435024	-0.9566947461422659	3.2397126843431496	1.86771501505781	1.36216593974547	-2.18201232489742	-1.14587389949408	0.679363072425225	-1.73086254937985	1.47738654901117	1.4195958987456299	0.183292123785212	0.0330797091231687	0.256188850534238	0.499501782636706	0.0886089534846076	0.14506433990639903	0.16097394641962198	0.3317098050553688	0.7166576674321946	0.9860661761035465	0.9504060390537761	0.82726046595477	0.55053731696226
GADD45G	3.44172758603325	5.21872580495839	-0.11485028251000999	-0.48557044439650104	0.0903337455666017	0.332169359088464	-1.4447334810417602	-0.0168895786266715	4.02037112065108	-0.39362240851166597	-0.8688302739431709	0.23636385098961105	0.9435239447198219	-1.06883166333391	-0.020134233917141003	0.000341187995672216	0.6952692485794281	0.38827892700484706	0.8139531413509771	0.34918197634445697	0.28919694147972697	0.9840040127258142	0.9193908531465798	0.8011705229859395	0.9868226723526252	0.9843236633841882	0.9248112418734574	0.9937481846991278
LRCH2	2.6152077416127204	2.06251863330954	-0.0108192580424062	-0.19222407547885	0.263317301344305	-0.412599752974397	0.6636669274815279	0.618853202203372	2.19049086642058	-0.0412630146966084	-0.35719089925873293	0.7506794408054809	-1.22181617856897	0.6216492516519561	0.969280713370443	0.0383945662190196	0.9672201529892591	0.722151833493414	0.45564895153781	0.22635554855742898	0.536861620781025	0.33624787276942997	0.9921988400965512	0.927652093100874	0.9860661761035465	0.9808291779237113	0.9759850883455146	0.6807413609639676
XPO7	3.71665535510763	3.58362895849864	-0.213656312330631	0.19663066123978498	-0.41862783032153295	-0.26293265530751897	0.36732937800701393	0.272044608399705	6.32700671534335	-1.0415682637368	0.523879770033417	-1.5784128988305	-1.04635245434504	0.499829425706932	0.513165998510182	0.000239453949541758	0.301551819364811	0.603492569260885	0.11941517623230699	0.299369506734723	0.621586874907841	0.609688716229945	0.7155403767423	0.8910351783900234	0.9554076691222715	0.9843236633841882	0.9805496435511396	0.8413879481880204
FAM98C	3.90543475276159	4.2347588499775295	0.20860522276549998	1.0473618973056602	-0.0160878753429612	-0.40378271029259794	-0.9761078576612958	0.351198123412307	6.08523162143399	0.859770220736297	2.3033381572115497	-0.0512241729513606	-1.35115369782087	-1.09603107962229	0.574876945319588	0.00116643841393334	0.39312854188900004	0.0273353983676416	0.9593064333397099	0.181424495828052	0.28667945835009	0.567566673135854	0.7816219890669915	0.45197712798666784	0.9993002349158384	0.9700970135100634	0.9244280561374713	0.8210118316122927
SAFB2	5.14917807312091	5.59274557943655	-0.186538605194346	0.456683037018929	0.312566085148433	0.156888938058276	-0.798515451216337	0.172000418113304	8.8051584148525	-1.00290095433682	1.2529128460902301	1.2936492198749	0.689124376711972	-1.0823006531182	0.37580974289588703	2.5318927585009e-08	0.319807353290129	0.21496461928125501	0.20051064288657602	0.49326574305983795	0.284700005692615	0.7083756578111601	0.729879409316423	0.6822660304402766	0.9739800606846222	0.9994170067700966	0.9232027908308522	0.8901530203333025
RPL36	11.1614107607615	11.459212596410902	-0.197940912122856	0.3381495177368469	0.312430850996357	-0.141693047761496	-0.47603449878234605	0.0496459404973627	20.451946008685102	-1.3723135043102899	1.178508095172	1.6309011011906698	-0.78823935699672	-0.8070563503448871	0.15260930039922302	2.38738203155273e-20	0.17500658293059	0.24297784757361102	0.10799239053869501	0.43356330423596	0.42268840805974794	0.879214048866932	0.6039993771665697	0.7073901564132379	0.9499794539348188	0.9945226580161993	0.9584891526701713	0.956563434405517
ATP8B3	1.9289442117763302	1.33936161848098	0.678491737546786	-0.32152856762952303	0.3981435926866861	-0.0673860609068814	0.210099546070453	0.8505750298185991	1.9905849569203302	2.25279639339711	-0.6172719407219399	0.989985038167945	-0.17888929972185702	0.21031901697255398	1.12342383668319	0.0508005423844844	0.0277079354899844	0.539245390463486	0.32590961266471097	0.858589732312536	0.8340868508347661	0.265454002712783	0.3125743360183056	0.8695609192520756	0.9845183917798384	0.9994170067700966	0.9944069820842386	0.6314858533212369
GTPBP3	3.64012298550269	4.46121503033888	0.060501606142390994	0.263722144947333	0.170350038513426	0.0303882624558323	-1.3579703456789898	-0.6045532060079979	9.47598710009229	0.27167950763028803	0.68547049370197	0.57783643595833	0.11019104977682101	-1.88193547637125	-1.02784011186096	8.415782346292059e-14	0.7867429263450071	0.49552254527631295	0.5654021283119139	0.912602669428495	0.0643933573881379	0.307894096938025	0.9505240009489049	0.8513599148277637	0.9860661761035465	0.9994170067700966	0.7516471152762936	0.6600114652519723
PLVAP	9.207837545143251	9.06291226057312	0.244188353790917	0.18550587947985395	0.00818003405667052	-0.165980110881547	-0.030316282056854	-2.13037456984214	12.247629947979801	1.21060860520909	0.46169630558972796	0.030518803464382002	-0.6610539258969499	-0.0380011190852936	-4.31806400284459	3.42469225516644e-12	0.230760859014371	0.645865315497077	0.975751559352387	0.511022013526993	0.969815717615789	6.0945667603414005e-05	0.6558826353362823	0.9081218007612345	0.9998826496687835	0.9994170067700966	0.999726615527632	0.04758850276607231
BST2	8.845031619705109	7.556411300194321	-0.193759113770911	-0.0979899465086003	0.327714539444314	0.21749792955687103	1.6075932084254598	0.32759377203844	11.726461840393	-1.0401451211086399	-0.278513742660309	1.36943002899892	0.979033419109755	2.19152925982519	0.7453945650162349	1.9560656954851302e-11	0.302290960942614	0.7815291837801741	0.175714331786936	0.33128424233418297	0.0331165078372264	0.458902183573285	0.7160307471895949	0.9465485572962885	0.9709886085437746	0.9843236633841882	0.6815805341976744	0.7608949028988858
SLC27A1	3.14221886764857	2.6193031244707403	0.42282302042661296	-0.000642390941698449	0.10876262537133999	-0.159293778920212	0.341399307542468	0.8369174046156309	3.0737351865943996	1.71126925000078	-0.00130968227601657	0.332974793749656	-0.5141159679201279	0.343734320693945	1.40680739629947	0.00579465669928858	0.0919923770218151	0.9989592991105319	0.740253915261665	0.608956664003148	0.7326062540321658	0.16455068432829	0.4781683393167173	0.9997027383448183	0.9860661761035465	0.9994170067700966	0.9884104522963038	0.5546075012299516
NSUN5	2.8801169368735	2.68303348470093	0.23764070643003304	0.154205356585203	-0.9612699178115909	-0.557845824037454	0.5002156360307439	0.8757229471560379	3.81727073908594	0.732373813111715	0.272375498759366	-2.17281948576389	-1.35241040416509	0.46817364779321496	1.07721795238764	0.000306917403246409	0.466614150128873	0.7862101596747629	0.033502975151473	0.181003423150255	0.641250960455792	0.28542662849767797	0.8198189235235672	0.9475523391770172	0.9338427111726009	0.9700970135100634	0.9805496435511396	0.6476766576794255
USHBP1	4.44786719589277	5.0198631225240495	-0.202584060321507	-0.308355496427128	0.20778504550304996	-0.140901501492553	-0.37944284369570896	-0.97225635555167	7.0485233020472196	-0.918453147527187	-0.7043425226489269	0.709524667672952	-0.509074665521394	-0.4594571221003921	-1.74252284149003	8.070658961079781e-06	0.36198792438707394	0.484082825379794	0.48061094144092703	0.6124800960923521	0.64833112641303	0.08671588851492598	0.7579141787209306	0.8457225543611677	0.9860661761035465	0.9994170067700966	0.9821244016286125	0.4688687235903739
COLGALT1	3.8925939573781	3.2326205586532004	0.108092564854411	0.36608827069547495	0.39503831338764295	0.0353355059852405	0.335448110086562	0.13206086889954902	6.965734896616781	0.522322869006541	1.0382753866755	1.47055807353221	0.14121177346546	0.48866084940690396	0.233236997700725	2.13666524605679e-09	0.603248890986438	0.303048734629444	0.146310280580789	0.888146191432002	0.626752142525159	0.81632175070941	0.8792633168991096	0.7454167859202083	0.9645237404976696	0.9994170067700966	0.9805496435511396	0.93390873437164
DDA1	4.67312599106694	5.52159737514454	0.0320588108867683	-0.468718778975554	-0.3176868803361	-0.156970917866086	-0.363042400672076	-0.0835454332343811	8.023570236901179	0.17457686147632998	-1.3026769206785702	-1.3263964183883201	-0.6957140244026899	-0.47735562421684496	-0.17616427832282	4.18444534017197e-08	0.8620007768840301	0.197361764787835	0.18964174743051201	0.489229968068606	0.635026156893327	0.8607731789249229	0.9688830965322606	0.6694928022049442	0.9729655848268942	0.9993430625275019	0.9805496435511396	0.9490944021586764
MRPL34	5.8768406124473	6.1449662208804705	0.18153264311275602	-0.592676286713698	0.0608461025588108	-0.156632612032273	0.0843154817286943	-0.0128444544342677	12.6148890778544	0.9560468159788441	-1.71306866559307	0.24364740292856898	-0.670829184568543	0.129838326880495	-0.0271418643741306	1.2659925661468302e-05	0.3427728745504361	0.0968854796261172	0.808304446443058	0.5048953249482729	0.8977747596638891	0.9784354894457379	0.746319113354876	0.5598706680414258	0.9868226723526252	0.9994170067700966	0.9991655306561735	0.9917851670870523
PGLS	6.10923342362988	6.05470515865198	0.541254327163317	-0.00128968153107309	-0.0346480662222891	-0.231948464022475	0.0818571020195901	-0.0221004695698348	12.3488090726705	2.37336427595044	-0.0032940492110604103	-0.11433052815204	-0.8222793061133459	0.11039285251548199	-0.0369963903078839	1.36169649757612e-18	0.0206403404406905	0.9973819800421241	0.90933370725912	0.4139710287566671	0.9124432694503092	0.970603040774494	0.27699666457681155	0.9990484680280097	0.9975329918251398	0.9944175372232197	0.9993148980909373	0.9895147148820789
LSM7	6.94470322273901	7.0188607519205	0.41750271682665796	-0.276625099132782	-0.38438699858821995	-0.434887422543841	0.27636626646293105	0.12589655081302098	11.5623474993999	2.14097123393584	-0.730257466105342	-1.4708768702057702	-1.7636273690873199	0.38283857145297995	0.278113808607167	1.6940674109059803e-09	0.0361224568554331	0.46825370124923	0.14623271768818202	0.0825676882775187	0.703702238026516	0.781863842872792	0.3394400260901529	0.8386643613634197	0.9645237404976696	0.9482488018715958	0.9863393702023222	0.9220522033908622
TULP4	4.39408048058256	4.55330003776689	-0.31530130823026803	0.139823940458137	-0.274976657052912	-0.128716529855691	0.000599695384405237	0.193518564541967	7.22986677991788	-1.3565519920114801	0.32596448464442	-0.9003251176160759	-0.44775250054776	0.0007290838798004389	0.328963963165553	0.000162385474181976	0.179736730313778	0.746422079422975	0.37133362059999503	0.6558642149514239	0.999424121651643	0.743317407976655	0.6100327232299242	0.9366071041741687	0.9860661761035465	0.9994170067700966	0.999726615527632	0.9057462623872574
SNX9	5.500032430993639	5.050727526723691	-0.13886688547266599	-0.0771739508368075	0.16302173203682502	-0.0347112121033111	0.7112536444455171	0.33434291056164	11.260110088592	-0.714113369721162	-0.23041773306041502	0.6493096884506511	-0.14728620615142402	1.10180147454631	0.6668920235360429	0.000549150088597825	0.4785814855065089	0.820777134562664	0.518694644375943	0.883486149628621	0.286344947401568	0.507367157339146	0.8261213396156644	0.9599103428163657	0.9860661761035465	0.9994170067700966	0.9238196995462776	0.7901376912982974
RTN4IP1	2.09789865236507	1.86433919988135	0.0417947740080757	-0.280932572949669	0.0179348071154403	0.538206170553444	-0.0717361831802586	0.7065685470775379	2.68204035692	0.14566088321382503	-0.551528406363295	0.0472710381618708	1.5372601297058301	-0.0734309345387313	0.9862116636409709	0.044805962958722	0.8847202687288579	0.587434023947911	0.9624612986486949	0.12985332785627	0.9421993887939821	0.32788982468033695	0.9724126921304318	0.884719268786712	0.9997602659374201	0.9691191160509417	0.9995190847289445	0.6760402441699618
QRSL1	3.83417176383186	3.9864018470507503	-0.28003324697615	0.0669284349996947	0.207531853816895	0.21233276760362	-0.35404848183625104	0.719385100905744	9.38609492411484	-1.43199644370443	0.201580589289115	0.8175433999369108	0.897809009610871	-0.5544938605331889	1.4877219492016398	1.20450386733959e-13	0.157010821412971	0.8408839630564301	0.41665118882153496	0.372652547760156	0.5811735063836	0.141734981030477	0.5830777452472303	0.9629358810356543	0.9860661761035465	0.9852771582514344	0.9790589947605055	0.5298389841958986
C6orf203	4.31003842617874	4.411023853890191	0.203022393409156	0.531898348326289	-0.385782556072165	-0.121212575922188	-0.49042708570978405	0.285055971118888	9.22519150868167	1.28619646635042	1.7333752780078602	-1.83071495670872	-0.610892135773724	-0.835089653856778	0.7407092679186179	1.01635453379553e-05	0.20303244495208497	0.0898946104277233	0.0718182902860648	0.543434646353681	0.410471470892543	0.46181349728497206	0.6312548641088293	0.5494603756461797	0.9366281713858963	0.9994170067700966	0.955105656411901	0.7620434209537356
RSPH3	2.81263011924676	3.6611498787560897	0.165385037579893	-0.070366507998864	0.0347876656822891	-0.487913095922752	-0.9177427412063509	-0.557843687604213	4.2572884208511	0.645476796379064	-0.13779741788556601	0.103329933014844	-1.5357864869332	-0.914316735414963	-0.835789596109818	0.000332426652169966	0.520977356472698	0.8908552921432671	0.9180279125902221	0.129584545041866	0.365160295679134	0.406521222231372	0.844919653398337	0.9712236023114067	0.9984668450317876	0.9691191160509417	0.9452419125487221	0.7278949234813926
MLLT1	4.28172928771451	2.9527166194643395	-0.337643285170931	0.16510847560241698	-0.0196369875590686	0.0964016646929791	1.7026454047747799	0.402202956421813	6.427508225028781	-1.68402420111762	0.49321196867391	-0.0768496368820286	0.40787339497731395	2.54468198805538	0.717682615535716	1.85795151926349e-08	0.0970486824314769	0.6235509841259251	0.9389829070297291	0.6847279001522729	0.0133603922665722	0.47556454386197605	0.48646129348162576	0.898991110061254	0.9988936510630279	0.9994170067700966	0.593736973979493	0.7700079977497882
MLLT4	5.8568331902322495	5.461145350299669	-0.6553620473817671	-0.180562589022959	0.48032037599934296	0.346613478213563	0.7358894899129871	0.020858952373371004	7.30518897128459	-2.54461654123201	-0.38680814857529205	1.49221376986814	1.1541345768226798	0.783063188714841	0.031769935810762	9.31788713399828e-06	0.0133631672336213	0.7005363429640471	0.140557594945584	0.252750654440612	0.43946409842617495	0.9747582058097841	0.23320734121096098	0.9227571408333357	0.9632371512950714	0.9808291779237113	0.9605988382610764	0.9907332300665228
ACTN4	7.650076808541	6.916464566977369	-0.224154887504654	0.26570795209904396	0.279431938150826	0.276433575637937	0.651440418468444	-0.129617889097619	21.8788940682934	-1.54684709111816	1.08527650071365	1.48881449459364	1.6195132420886498	1.37765041686995	-0.340389661584725	2.06885646958821e-31	0.126831099781779	0.28187035768200397	0.141447597300303	0.110254596464877	0.17310977905791403	0.7346778667459741	0.5366954340528983	0.7339520748444076	0.9632371512950714	0.954843387810421	0.8580196089169811	0.9010131202461713
STK33	1.7214796799423602	2.81486116412726	0.17948251727003797	-0.783610673344437	0.0693684546238489	0.528083213263059	-1.6313773207965099	0.51461652583246	1.98178433433742	0.474213552694771	-0.9972160400177571	0.13671667927874198	1.10578734373309	-1.0428228565625302	0.594159968862816	0.0577725024403524	0.637031002630163	0.322422408523865	0.8916957304604821	0.273070196253954	0.301480267234858	0.554603067824455	0.8962811655496764	0.7595371679044607	0.9960699514455806	0.9808291779237113	0.9300176790625209	0.8146092247990657
NDUFA10	6.27105290574249	6.820446783402719	0.307871934872274	-0.26080993655306	0.12021737602407699	0.0205501671596821	-0.660776069139968	-0.18886590657629698	24.4574100296981	2.34516851847126	-1.15362979918893	0.691325829821813	0.12798327999485398	-1.55499600865576	-0.5649879451364771	3.5104844127913897e-34	0.0221310864731472	0.25294206530238894	0.491860969825153	0.8985635125461521	0.124878590892861	0.574057144227792	0.2848091791800753	0.7144112480825927	0.9860661761035465	0.9994170067700966	0.8039426831196668	0.8236605226665726
ARPC1B	8.870504772371529	8.63910250911138	0.185099784361439	0.0539735360245355	0.103827896440893	-0.291685749621774	0.232647056906645	-1.11250966187576	17.006212669207002	1.3190782814317399	0.194609005264096	0.559215210651167	-1.67271901053025	0.41999512100403497	-3.3370544941116695	2.2760578121903703e-15	0.19209338788657998	0.846316687401827	0.578023218330772	0.0993897209603953	0.676062472034027	0.00146434015659826	0.622223465041461	0.9644456781763112	0.9860661761035465	0.9520225294264096	0.9837951643601948	0.1259623464689951
ZSWIM6	3.84739519190948	2.76049985496895	-0.243566775015441	-0.8265070316590641	0.255459737610427	0.48145184297149396	1.845882404381	0.42516064691613203	2.64936580500817	-0.832609609207277	-1.53079140803222	0.698614605613184	1.4249544045410703	1.5216533148678701	0.523930466545094	0.015203796881459997	0.40824733289446796	0.130859955769486	0.487363074836443	0.159090042389401	0.135776383641425	0.602228182304762	0.7920504812338638	0.5989793551278768	0.9860661761035465	0.9700970135100634	0.816725315285419	0.837344174878741
FCHO1	2.7584791464656098	4.64332687406215	0.42708951035203097	-1.46411538458603	-0.15784900695356	-0.16664373628074	-1.5480689439167499	-0.283720967606495	4.8733490970445	1.66832989922177	-2.6517374818387403	-0.44164962119838597	-0.491758918093209	-1.5130901557961398	-0.4850595915748879	3.4601691978962604e-05	0.100370342748346	0.0100857279022065	0.660268133583331	0.624617526414843	0.135432239009696	0.629388697677837	0.4932833308204655	0.37775512801586386	0.9860661761035465	0.9994170067700966	0.8166103729231592	0.8508534141444076
MAP1S	4.21646876920883	3.8097102677237795	0.3833428862067729	-0.7265221356455509	-0.0628833517936128	-0.327166297916494	1.0996116016186201	-0.5998953811365649	9.026920408307632	2.14095031252175	-2.3055534336978702	-0.265655360720298	-1.4611461911714598	1.84606092842152	-1.22664865107521	3.09757763435518e-05	0.0364977675011467	0.0292540718685757	0.791405007993477	0.149297620028883	0.0754965759588961	0.224582866740518	0.33987914098886407	0.45635673366210844	0.9860661761035465	0.9691191160509417	0.7642919741475692	0.6034880044194013
SCO2	4.62420620619965	5.016730023501941	-0.128344547092415	-0.5001731392658341	-0.162940692533332	-0.19578824853292104	0.255615482915725	-0.0953171786330352	8.35323976518444	-0.6197927494839399	-1.28175394018422	-0.597781079255469	-0.754418068882653	0.34023715819106604	-0.183031192767063	9.21523154726887e-07	0.537595531825427	0.205949082445736	0.552095763940718	0.45336810318363896	0.73560240901585	0.855374139116647	0.851177100724893	0.6751334255601686	0.9860661761035465	0.9982190867931227	0.9884104522963038	0.947967728029707
PXDN	4.63778937111408	4.8476634443911	0.6277152276237861	-0.739050605770837	0.3677882307857461	-0.131492034720298	0.162982828069084	-1.3102639468883701	5.55849108721543	2.52843916372168	-1.49219578880436	1.09289891438475	-0.41041695085445595	0.165476306989154	-1.90401954055824	7.111336946969439e-06	0.0140104440094603	0.14065997586062803	0.27858073900057	0.6828856541197579	0.86919198827013	0.0616475460483032	0.23445378563733704	0.6063065183960243	0.9818060432690094	0.9994170067700966	0.9958303674541492	0.43653214940049134
SSBP4	5.00361837179775	4.515421970225099	0.606212812500623	0.131425320189783	0.0542621140445335	-0.220755253953252	0.5839706636580511	-0.340129081159913	6.24216605573695	2.72442832253645	0.314451412277865	0.18865697170468698	-0.815748349341999	0.673887458983467	-0.572907954798775	5.5979940121741e-05	0.008326635591823771	0.7543783482567079	0.8509630573256121	0.4176741503042321	0.505460159189418	0.568881209986504	0.20266192894028792	0.9390100572996345	0.9906429618443401	0.9945226580161993	0.9735316112544395	0.8213764222114698
GDF15	2.8652135474658595	2.92110614883778	0.363171658624764	-0.5300095902027849	-0.6476302809725971	-0.87789208833579	0.6159461739543921	0.631630055344385	1.93851783094236	1.02980747443452	-0.7638189301471999	-1.4824573047791298	-2.08558597708588	0.381790522140861	0.6738734095214611	0.0614184385918186	0.307222282118756	0.44781036440369704	0.14338896620764402	0.041229384580893	0.7039508653119471	0.502965304933027	0.7199800298617264	0.8289577688045536	0.9645237404976696	0.9001040596972367	0.9863393702023222	0.787433442531435
PGPEP1	3.2818915918118705	3.4588130330737203	0.22721491724472698	-0.17824441195264998	-0.319418495250926	-0.14323279730993	-0.21102584878729	-0.41712055207329796	3.7771476329602005	0.72240985974837	-0.296800621276376	-0.7624704299202428	-0.36502993482338897	-0.184135592691903	-0.512840794979822	0.00240476930280493	0.47267480916696103	0.767892910248069	0.448582048255527	0.716295112245215	0.8549505825948809	0.6099004035784139	0.8225720053826505	0.9421328362528189	0.9860661761035465	0.9994170067700966	0.995595046085138	0.8415000935469984
KIAA1683	2.4538604455496698	2.91141705862526	-0.0239516108910845	-0.35713169546110496	-0.0751583683679733	0.534796961614019	-0.7198688740244208	0.605363365868594	2.4901778960607	-0.0662435347638628	-0.5086575094057321	-0.157705230936559	1.2080134475313	-0.512567157858845	0.6866947623544138	0.0228659795671393	0.947392463610657	0.612929561818236	0.8751869497699691	0.231494428743577	0.610990116220672	0.49484409953259795	0.9887669140006276	0.8946328537369229	0.9938663735752014	0.9808291779237113	0.9805496435511396	0.782555830977776
LSM4	6.33697199325753	6.443200399081941	0.283108679997347	0.229130563302951	-0.478848615925688	-0.587247100316434	0.05131108777118	0.18467907043969894	11.040681961514	1.5750834985963402	0.648255544039172	-2.00183363651023	-2.57093994404134	0.0751592148785073	0.43636530483	1.52806632486832e-09	0.12026320780714199	0.519346441371122	0.0495847761773371	0.012489215260795002	0.940413529722291	0.664121562372794	0.5283173326960595	0.8629400566407266	0.9338427111726009	0.806060493952372	0.9993862030026267	0.8688046161325966
JUND	7.03918698439944	6.377691051609629	-0.20532660449737697	-0.378236391929983	0.29958030950510806	-0.440754972760624	1.68136778408023	0.8320666671791701	6.601517008061401	-0.889846942160968	-0.8836544994785409	1.03985075732017	-1.62086101918005	1.61515832101661	1.3924288550904098	2.2719964491675895e-07	0.37712411154528996	0.38024165352397205	0.30254874128807396	0.110246592826536	0.111483835831268	0.168958470261462	0.7696010199398053	0.7942077531744101	0.9832906335167221	0.954843387810421	0.7940804239658658	0.5588942303665009
TRPM4	3.74472359239906	4.83394912142403	-0.323874615999943	-1.02267836698058	-0.188455843149253	-0.19206989446853398	-0.350826053197027	-0.237729007593375	4.66507856577892	-1.08414302966114	-1.79661842068914	-0.49781815473436	-0.539681565797279	-0.29394966529486893	-0.306458292466033	0.00017795136926535902	0.28253843844800397	0.077259987018338	0.620360394660663	0.5913389140401321	0.770185524516415	0.760322465823269	0.6977637569124481	0.5264733868560683	0.9860661761035465	0.9994170067700966	0.9894880197554942	0.9135985118251869
ZNF557	3.25584477089648	3.63041805231698	0.20808120320639897	0.151169406016016	0.137376196710861	-0.18067794854756103	-0.7683287902052729	-0.0431887056496113	6.4273858479787895	0.7910989979569242	0.331617524888784	0.39109769729722904	-0.5462709730332371	-0.895456050574999	-0.0631598642652848	1.8588598670582898e-08	0.43180824573590293	0.74126158312029	0.6970240189142699	0.586779060755594	0.373898952670015	0.949836054993464	0.8000320361221799	0.9356748810868806	0.9860661761035465	0.9994170067700966	0.9498032912265028	0.9840485443896038
CRB3	1.5288739517193402	1.34385493158486	-0.0530896286317285	-1.4294635856746998	-0.0914001814124375	-0.007833595982005729	0.935817392076176	1.3716376229629499	1.26999179712643	-0.15622555031579	-2.1864316424735	-0.20212439599404397	-0.0186451510964003	0.728495289818095	1.74015407261783	0.22554355330368303	0.8763494874755821	0.0333083821130962	0.8404606075537511	0.9851821936518571	0.471057951636026	0.0868283861814253	0.9709133058419287	0.4599554875051546	0.9901403706856419	0.9994170067700966	0.9658914723466974	0.4688687235903739
OLFM1	6.403589581887241	7.36550569553005	0.37002733082999495	0.347301088957115	0.107388691127103	-0.753528504657851	-1.2637470192354499	-0.8706123133834979	10.378871072921301	1.65099196871901	0.7771974768543071	0.35758595567353596	-2.58923541379903	-1.51830054201352	-1.57905192612696	1.8735482248350302e-08	0.10374719905829301	0.440302611526717	0.7218377717369041	0.0119054371296707	0.136052119397409	0.11958714110508399	0.49914767980423047	0.8265543468071825	0.9860661761035465	0.806060493952372	0.816725315285419	0.5031505760397597
CAMSAP1	2.93845358230532	3.81223737947728	0.14012694323190397	-0.460928560009068	0.26463897305330897	-0.28728831459424703	-0.893245274686953	-0.13686153162016199	4.9546357647153805	0.48491857003792505	-0.841942624768216	0.684329820072602	-0.779051890770388	-0.8837109602667821	-0.19347200086125602	0.000568345526816215	0.629394718110687	0.405036093755966	0.496271073406072	0.438864558711282	0.383328171920628	0.8472231632774531	0.8919133791044634	0.8094599352356231	0.9860661761035465	0.9968396109184924	0.9498032912265028	0.9461514721860237
UBAC1	4.13536773071271	4.42676526854553	-0.176109324483813	-0.0953344525262528	-0.0846316703933451	-0.46928794848774796	0.14304757420896302	-0.0239021712623208	4.6075095516360305	-0.581785634618643	-0.165467831196542	-0.216763661269862	-1.25983816438778	0.12384978071002399	-0.0298505126996869	0.000268498759180056	0.562778055679915	0.869165799163997	0.829085313183147	0.212322413705627	0.9020688220490649	0.976283571512286	0.8631914478462912	0.9691053074524869	0.9885028510516805	0.9808291779237113	0.9991655306561735	0.9909484590976532
ZBTB46	3.95520275060194	3.7781476133147596	-0.36155173857845097	-0.993939397974138	0.278501420951073	0.110395347467502	0.892017865207812	0.23649975006218202	7.45527283060644	-1.5756710565396899	-2.55257074752198	0.938661107106698	0.397583503989524	1.1972413616952	0.39811777150570504	0.00301112918814159	0.121728438906213	0.0243213306932125	0.35225401547428997	0.6926581171651429	0.24804408121760801	0.691933594769928	0.5309381504936251	0.43801121740148957	0.9845183917798384	0.9994170067700966	0.9010674904965521	0.8828348763623982
HELZ2	4.30453139505431	5.83901741863124	-0.38998290873773106	-0.44660224392151093	0.178792440787635	0.439958687795137	-1.3012381614750101	-0.21067856882612102	5.8489935139524505	-1.4771426987724998	-0.8435298390108811	0.503910148501551	1.33231698532743	-1.1869662171773703	-0.31947204561974	1.91028211894078e-06	0.144779284956861	0.402074163645554	0.616109196227295	0.187624632183501	0.239941714349178	0.7504711036981921	0.565286598378313	0.8079335443128758	0.9860661761035465	0.9701209401839423	0.8960858622682308	0.9086718013718252
SAMD10	2.2625330206395597	1.99748578729958	0.18510263534160898	-1.45081576266929	0.270774778162453	0.101713590615401	0.822480465900728	0.833904211881105	2.21649391588421	0.643185723776421	-2.5895876879224597	0.703648944622693	0.283507971274912	0.753500358144039	1.24452483818695	0.0415858773342199	0.522415560041214	0.0123129695138834	0.484203686887731	0.77770260807914	0.45562733845440606	0.21800643836576603	0.8450476810756934	0.37775512801586386	0.9860661761035465	0.9994170067700966	0.9613895018109382	0.5968103779935781
LSP1	2.71574929706314	2.45485168847098	0.131752461659779	0.5641640327848001	0.4195186294635379	-0.41160738902149396	-0.0313140188592532	1.09663952647874	2.05855633469513	0.420944853396271	0.9365183215851199	1.0619843081746199	-1.07929859409141	-0.0231816063814291	1.34837689531956	0.0522292307873126	0.6753078394133709	0.35254232648121403	0.292421419516653	0.284690339684654	0.981603233652114	0.18265824431616698	0.9129654938362597	0.7785575076683996	0.9824495906714205	0.9809108272394599	0.999726615527632	0.5690271803094334
COL5A1	2.1717318080872396	3.2556151869515597	0.16074252315408802	-1.05299554298543	0.332480829455693	-0.488104912328767	-0.8405271036935741	0.735948627908179	3.0984323237049	0.506112168881509	-1.67578219798884	0.7940812410600379	-1.2193914200642	-0.6777547393446679	0.983675286882623	0.0071963445401848	0.614562451558631	0.0992463424078208	0.43010016524555494	0.22720428426100797	0.501920812940906	0.329181031813591	0.8853091250410839	0.5609775394526971	0.9860661761035465	0.9808291779237113	0.9731666253303306	0.6768344548619813
ATXN10	5.777656472909	6.2598767756008495	0.17736760257908502	0.25170869004415697	0.10246842372400802	-0.23181497970273604	-0.7493398651258629	-0.755103086554495	14.326804267799401	1.11130979926841	0.8461006554077509	0.493945566168229	-1.1788624251568998	-1.3368397834347099	-1.81233212704429	7.011076451172149e-09	0.27059634309034303	0.40187198377790007	0.623039379728362	0.242854530960777	0.189916429341585	0.0748027184346838	0.6892120060259076	0.8079335443128758	0.9860661761035465	0.9808291779237113	0.8695690933311008	0.45297339826830324
TUBGCP2	4.74558444650543	5.41009698065037	-0.130311729945566	0.20633458944855998	0.26917288382647	0.293048152104839	-1.15961364228746	0.502075399263426	10.9647555580427	-0.7657139308483499	0.642040636890473	1.21879375342071	1.42068063971003	-1.86353273021097	1.2434394729520701	4.49589103480855e-07	0.44666244000507704	0.5239216734468979	0.227396910298017	0.160282374223913	0.0719228232128964	0.21845666529157198	0.8097887710358526	0.8647569341893256	0.9760056262733232	0.9700970135100634	0.7561093392453867	0.5976240414114596
PNPLA7	1.7655326837391498	1.2660320336311202	0.532976604016265	-0.562954201838678	-0.30672966506994204	-0.10808333009802401	0.48553860766961104	1.35411839387416	1.32094693576978	1.6447522645570702	-0.910662734523492	-0.704605159684639	-0.26725751575833	0.404640091195979	1.81849850299186	0.211669139960791	0.10492442119810698	0.36712337969748604	0.483617127605401	0.790133774415645	0.6883496589108521	0.0738302907568711	0.5001855863509311	0.7857246676415875	0.9860661761035465	0.9994170067700966	0.9856993371562288	0.4521607449558555
PAK4	4.92161069065231	4.12096828260235	-0.37297705229442896	0.266440886993	0.299192724435336	0.3884148126428629	0.888026981520731	-0.42835420881752706	4.89222445234592	-1.64548667998248	0.6301281749503179	1.07220118309589	1.49443147733343	0.931245764136126	-0.6608311118001059	3.9242888716039794e-05	0.10497449099604199	0.5308569009823121	0.287773083726588	0.14010860725379298	0.35605328899764294	0.511231099101609	0.5001855863509311	0.8672083358970936	0.9819260544812586	0.9691191160509417	0.9417097053131718	0.7917501698245275
ZNF337	2.90733745833315	2.29168162131369	0.0807121461542368	0.6766300961863461	-0.184829075572339	-0.0509587811135824	0.20677773667073301	0.7963005479750659	3.3738611174114705	0.28470059873293396	1.3532880219573	-0.498747667397579	-0.146849386331761	0.21407295395751502	1.09403960761223	0.0107718216654198	0.77689557509046	0.187616058463019	0.619745549384698	0.8837485666243	0.8322037927602629	0.27814512691705795	0.9465417065332741	0.6627850007235652	0.9860661761035465	0.9994170067700966	0.9943073424431131	0.6410165037248449
CEP85	1.9233604135622	2.10518294444446	0.173770713752801	-1.0660366557604	0.27502365157214603	0.20416813296607897	-0.12124167013736199	0.5693599602527221	2.96597425205904	0.5347405078402341	-1.89663315524005	0.632157603208307	0.504256518278444	-0.113815094753921	0.7043531916347571	0.00423730283752028	0.594682304673382	0.0623913065993005	0.52953580018768	0.6158127814041929	0.909740662558228	0.48376802634241706	0.8768798956328467	0.5077164758488623	0.9860661761035465	0.9994170067700966	0.9993148980909373	0.7760590250542405
TAF4	2.6555881674687796	2.75868652892331	-0.391626951441767	-0.6020932928841239	0.12711540520515802	-0.290872224852033	0.389369446271675	0.9339107310244691	3.7176949496265603	-1.24697460192833	-1.0936984221585	0.31155944179938694	-0.7515723747750729	0.36913599302516403	1.22085009802297	0.00927086202175855	0.217365459241374	0.28614049759487603	0.756470040313192	0.45531838210172204	0.7153744081961	0.226753539828888	0.6456606443462075	0.7351576709913168	0.9860661761035465	0.9982190867931227	0.9877323518905725	0.6051348248428462
LAMA5	5.52244764708297	6.04451134501481	-0.0914470838335094	0.0733605014497826	0.703942377845836	0.27132887754354196	-0.876020041663913	-1.1504036849761898	15.4778877166779	-0.498236680638907	0.235513277916197	2.98635983925344	1.24201302590358	-1.48331862713076	-2.21231163022391	2.5854209033130898e-23	0.620025147672026	0.8145623699008959	0.00399739924192265	0.218763934658188	0.142897889584607	0.0305205406629298	0.888247867131375	0.9574106003552458	0.8276538177618986	0.9808291779237113	0.8257618913812679	0.3574997476432204
OSBPL2	3.7794083027678798	2.6589793199163596	0.274637637152476	0.588104599388346	0.0771538743419269	-0.328467261363249	0.9664183758164421	0.37796343129374	3.55915145886608	1.2151135950125	1.32457958871662	0.258727304046921	-1.14115518017123	1.092375651005	0.657240955493454	0.00313544998770194	0.22890163142371397	0.19072335922220104	0.7966865223342291	0.258096470203781	0.281630134851527	0.5135512915538429	0.6549404193588504	0.6637371198469995	0.9860661761035465	0.9808291779237113	0.9226543677048638	0.7930422945235688
ADRM1	7.0466169750528005	6.691237663638099	0.2901641308645	-0.0234927178230058	-0.581083725962698	-0.0980472882211822	0.61557814048055	0.15683112361010998	12.406984186894801	1.6254282803461702	-0.0693120368969478	-2.4688964049021402	-0.44687593138421294	0.939970788592763	0.37077777779976206	8.45515783916915e-09	0.10899839649389399	0.945002377865264	0.0162346738913549	0.656475016750287	0.353211753069736	0.712087879080169	0.5072705484390432	0.9855465647335357	0.8276538177618986	0.9994170067700966	0.9398412298318962	0.8914787842305799
ASS1	5.942482693455191	6.48733572316971	-0.246786412732295	0.902746187789346	0.455251734150735	-0.3635914878637829	-0.945637332314475	-0.8170057262773379	5.487743494453991	-0.8944842981163291	1.7938384859254302	1.40530585762899	-1.1982220700584698	-0.750222601926893	-1.0004998595041998	5.577695418067659e-06	0.374672802734621	0.0776922597907814	0.16510204370949402	0.235555580231309	0.45598794968111606	0.32115079877700103	0.7666197775977555	0.5271078796198978	0.9693217644061048	0.9808291779237113	0.9613895018109382	0.6709791766956237
EXOSC2	3.46890935172369	4.05273268222472	-0.0149038929222583	1.1077909867923001	-0.145147495723635	0.535310727896226	-1.84986309583248	1.01086846506033	4.8472693587685	-0.052782028748175995	2.05136897713148	-0.38846163722845295	1.5460514411850101	-1.7492317600031497	1.50841871894694	0.0006811464943333861	0.958069989339708	0.0457553847155988	0.698963975095786	0.12703858026254303	0.0905308210258959	0.13662049769103	0.9904872816191032	0.47603069201576415	0.9860661761035465	0.9673405593188337	0.7773503028958287	0.5235702930601662
POMT1	3.24438513015427	3.83842663409984	0.0976211007331181	0.282200193180706	0.21201775079385002	0.0844180033574849	-1.2843144965509499	1.34339617946596	4.87541611611964	0.42553643554939	0.6285528777660699	0.7134048329321321	0.30368667001382205	-1.39386509693366	2.55336866024007	0.000133495550618893	0.671920669354362	0.531984945550318	0.47823485232024104	0.7623642235793191	0.170650152510369	0.0132211144635317	0.9108182702427526	0.8672083358970936	0.9860661761035465	0.9994170067700966	0.8567242802409569	0.27370879863223485
UCK1	4.17176026213449	3.8285390120121803	0.133672349941095	-0.20802753817069397	-0.218305234016238	0.257875662714683	0.42523123966614396	-0.00941505035235366	8.76854389264558	0.69142428061812	-0.623137061533915	-0.8546105036107801	1.0982511102203298	0.662650186759888	-0.0181560678128258	0.00161822040285434	0.493026698979961	0.54338594147121	0.39650768032303707	0.277471092277341	0.5167197877322299	0.9855737496442241	0.8334041509973017	0.8708846563654448	0.9860661761035465	0.9808291779237113	0.9735717635513949	0.994032231726531
PRRC2B	5.2897137278935	5.0371048848146	-0.140823643427638	-0.70332760012577	0.327505766807068	-0.0216464294965924	0.811198488313809	0.303899532481541	6.96235031993068	-0.695403573998628	-1.81182159264458	1.27336249924033	-0.0897135099513001	0.994845952089463	0.604297986592342	1.81886817707344e-07	0.489413790077586	0.07474378828925299	0.207585097054667	0.9288012476178279	0.32432018532996804	0.5478960417872101	0.8315829207952109	0.5239916053868228	0.9739800606846222	0.9994170067700966	0.9330336526479559	0.8104617828355087
CHMP2A	7.393942154475861	7.740415057948709	0.20107242207211498	0.32904825133835996	-0.22388629716890696	0.10959287772385301	-0.592970341905505	-0.0932918394255729	19.4381290029781	1.3933438684974	1.22724068580408	-1.18095582519765	0.6232488600173771	-1.16093487742509	-0.26912326739007	6.936777807747379e-09	0.16835679172230097	0.22629114910473	0.242005180900401	0.535383358138347	0.25475931558437304	0.7887387758780781	0.5965495956262884	0.692746782261523	0.9760056262733232	0.9994170067700966	0.903699896604008	0.9246879092617712
UBE2M	4.26122314907201	3.6501434988973798	0.28713753685363597	0.15605987817159803	0.218313197886427	0.27287304239187	0.295136326829255	-0.14170580987281	7.957066308247611	1.3936305885927502	0.442461427227542	0.8121693964081709	1.1021316276334199	0.43305339490099104	-0.25314922835172	3.8374434430355997e-11	0.168249964172104	0.6596470949701021	0.41970511962696905	0.274531908556502	0.6664319701599829	0.800964290730617	0.5965495956262884	0.9104706391419541	0.9860661761035465	0.9808291779237113	0.9824870307349134	0.9306727113648355
TRIM28	5.01384991366872	4.2502499645275496	0.30064865641910304	0.270512002930203	0.326773533663598	0.21340269120989003	0.448427886585188	0.388595313822615	6.42914897867533	1.17100279474921	0.5947989529177271	0.996754173731636	0.7027592110863149	0.500934195931079	0.574820731283184	0.0234162490960192	0.24712667478267003	0.5618746475238039	0.32306768781300393	0.4856773448946	0.62956969060988	0.567721003951011	0.6695773515620721	0.8766534340389642	0.9845183917798384	0.998934006354788	0.9805496435511396	0.8210118316122927
C16orf13	6.300897818445881	5.824827863159679	0.5375810528243871	0.37027947605138795	0.05672552143047099	-0.18115183279296695	0.251819963076332	0.11764977350506099	8.025288746765879	2.06404763304113	0.7715985245472591	0.167886271112069	-0.573528435301683	0.270422788129824	0.178557120374953	1.4327009229604699e-05	0.0430949878018682	0.44452090156969304	0.8672042163851591	0.568345442214411	0.788739738819419	0.8588735909729129	0.3609907396085651	0.8276269716311815	0.993157492441955	0.9994170067700966	0.9931626217135819	0.9490697024287192
YIPF2	4.71836167506458	5.49952545737187	0.241459667681018	0.10806767675564301	-0.155210654151486	0.0990182729571744	-1.01848686743528	-0.30546120392821	8.75106489989176	1.35459739259067	0.308959335344666	-0.6670539989218629	0.45220808545787605	-1.4210142269696	-0.673968041803102	1.2304184930978502e-07	0.180579250478344	0.7583875884963259	0.50721854540297	0.6526872574104841	0.162267144959022	0.503001892288754	0.6112889874935823	0.939803196423331	0.9860661761035465	0.9994170067700966	0.8520578826374496	0.787433442531435
ATG4D	2.52851711279468	2.9675069719926204	0.0267590865120593	0.070385897580041	0.33220510072647497	-0.37968905674108794	-0.5899742928563481	1.1331883428249299	3.0598491879432004	0.0962311315215194	0.13055197634120802	0.928839185389418	-1.10661317871973	-0.521178120771655	1.6649674006750501	0.009950674819047309	0.9236574943775929	0.896576018886485	0.356564864278386	0.27271690906749496	0.605686988044179	0.10128306056645199	0.9833981197437358	0.9730635775598517	0.9845183917798384	0.9808291779237113	0.9805496435511396	0.4847949761778325
EIF2S3	6.1802934748685	6.91547587493735	0.0677821361734654	0.418813355809101	0.320059381549699	-0.0304569049521668	-1.17291399510984	-1.55208263550035	19.239980460301698	0.396899002386114	1.4344358280836698	1.43683584180862	-0.147014601707272	-2.1366118708332302	-3.1390237522834403	2.64897480502304e-28	0.692762397928334	0.15631639133367997	0.155635498509188	0.8835826372765541	0.0364585022779079	0.00256403062717616	0.9183996411898092	0.6267304860330303	0.9678095174033621	0.9994170067700966	0.6924540679816774	0.14990660801581665
TMEM160	6.0064099069023005	6.428807527270499	0.438677719496475	-0.47625491375365003	-0.26720552334000697	-0.021736969250474	-0.203669885485913	0.18326597742792397	15.2218328329521	2.20570504969272	-1.38167048072102	-0.996882591199985	-0.0880237504330879	-0.31543698017551897	0.370098528511402	6.00669471950212e-23	0.0310026029602102	0.171877218157211	0.32257576020164397	0.9301326516915591	0.753456180604583	0.712531050771891	0.32595152619698714	0.6446164425838371	0.9845183917798384	0.9994170067700966	0.9892412435297553	0.8914787842305799
ZC3H4	3.40364890475235	3.5774404935579103	-0.159341612762147	0.7813366986177559	-0.152691308861188	-0.0224799007409312	-0.535880609276891	0.6777551653639421	4.227338764599311	-0.6097781546295009	1.5833032071481898	-0.45759506763234103	-0.071032847559995	-0.5218949795907311	1.0144338321780602	0.00213006315923675	0.544207012941958	0.119442253572801	0.648819398330795	0.9435946797395369	0.6061490536386921	0.31451841313330103	0.8549987797969023	0.5882868317329811	0.9860661761035465	0.9994170067700966	0.9805496435511396	0.6645591967550254
GMFG	7.64630192105804	7.74557476794813	0.487111335125115	-0.643184451914056	-0.363721797747266	0.0173351018298046	0.26528128014500896	-0.349970220588473	16.4819809457692	3.47627836682231	-2.3209577781319903	-1.9234575451324099	0.0981757540345723	0.496990347185062	-1.07496833332179	1.20334156129495e-11	0.0009379488170815311	0.0236768581926557	0.0589316694389502	0.922101767990632	0.6215560795931	0.286780318387532	0.0859568170052222	0.4328888611771627	0.9338427111726009	0.9994170067700966	0.9805496435511396	0.6478874224479658
MAP3K10	2.4512534210741	2.2528907034410497	-0.0661758018888262	0.285059342216477	-0.224442072603667	-0.10508575958827	0.0513539605182269	0.451918542403537	4.03161900469842	-0.26056914463632397	0.6555027918861379	-0.6685686576237071	-0.33455296206129603	0.0613620109838949	0.6751110384854581	0.000149901182471607	0.7952613517180459	0.514493562321522	0.50617498985788	0.7390562738641501	0.9512621319890301	0.502037056280624	0.9521595058349012	0.8595366778899326	0.9860661761035465	0.9994170067700966	0.999726615527632	0.7871681972160999
LRRC47	4.14341239978497	3.01267368893363	0.17808891867424	1.1944535899245199	0.263371805655928	0.20195945114081196	0.3660913281807	-0.423197955747413	5.55076067750722	0.742981981780509	2.93333657257708	0.85890666889502	0.710829977972278	0.45798872056413004	-0.592295959726114	5.84469089952067e-07	0.46021120954734707	0.0046493756926851895	0.393597614774094	0.47977215758641295	0.648511779673494	0.5557392853423779	0.8162041855424922	0.3734552040288182	0.9860661761035465	0.9982190867931227	0.9821244016286125	0.8151847016448405
SESN2	2.77125454802548	0.9781145811568291	0.288958621106119	0.534473738532019	-0.377741002964046	-0.3426002965718611	1.9326956443546799	0.8969113612934669	1.58223628779319	1.0917253498800399	1.17441741415245	-1.09071077547576	-1.05444878814779	2.15370038747309	1.23568487197593	0.17729879465833603	0.28082725131029995	0.257683477865504	0.279970700624407	0.29663234956049	0.0457023967933129	0.22125992630215	0.6964743726244197	0.7177029260268086	0.9818060432690094	0.9843236633841882	0.7117461492074535	0.6001958611987825
SMPDL3B	1.9121167549175	2.7344553717931896	0.647146731992162	-1.4590646376196998	-0.536022066097938	-0.17171225306154697	-0.422433836012309	1.1113891372041398	2.7528905661688103	2.3192565621582903	-2.51347825366216	-1.4083546011292698	-0.484498398823979	-0.379695506013752	1.8513615052756	0.0108646847252268	0.0236954375395006	0.0145231803222906	0.163950983667811	0.629716797833082	0.705650786947415	0.0689675132202668	0.2916382237531085	0.38581821170189945	0.9693217644061048	0.9994170067700966	0.9865095770790375	0.44805464949871693
ATPIF1	7.2557311111277	7.05237330067415	0.00427173325345665	0.43069041481487497	0.19622132927833802	-0.0274931091627258	-0.0178060199105237	0.330584530071288	15.2421632739819	0.0200029151013142	1.18096360479523	0.702383738200292	-0.10716406983559199	-0.0255303351152161	0.605460380992048	5.616135162746879e-23	0.9841032792130359	0.24198739387764998	0.4849867399953479	0.9149940490625942	0.9797113911416779	0.5470142656844439	0.9960360138727505	0.7061701720023643	0.9860661761035465	0.9994170067700966	0.999726615527632	0.8103283789941176
MED18	2.5522592270007203	3.34745100091565	-0.275959463405107	-0.29983111919394395	0.11480882782491401	0.214038976928511	-0.9419615581939259	-0.20255912473949	6.48850412817644	-1.13263578829828	-0.720832072647896	0.358675758470906	0.716331669218879	-1.1965395946530901	-0.317632551939831	1.45594925296875e-08	0.26159280132319196	0.473637703917643	0.7210181737335349	0.476392400555901	0.23589987796453601	0.751797695230975	0.6832159804785131	0.8405709653663118	0.9860661761035465	0.9982190867931227	0.8942805807040481	0.9096922900775132
THEMIS2	2.0888744638126298	1.0819971971853102	0.25097121179195103	-1.2141164432063798	0.15145682167736202	-0.300140223826039	1.8174665793122602	1.55707148087258	1.0754370402057098	0.6902260782051278	-1.80774693515431	0.315040141442824	-0.660626652279834	1.38500241432892	1.78827743608542	0.31651863686312	0.492581082851668	0.0799318783887361	0.7537789669588522	0.511292837846141	0.179117649168788	0.0786493265957658	0.8330697800410489	0.5334796639218996	0.9860661761035465	0.9994170067700966	0.8605665789025401	0.45972417924732895
CLIP1	5.8771600849342205	6.103048260820941	-0.7717786964535609	-0.133698465353821	-0.0870234576929789	0.293404800429631	0.278868759424736	0.300488681452123	8.82090922740238	-4.15562742037742	-0.377746290478564	-0.371481065752357	1.34718717859263	0.36071107881619396	0.651181469663903	1.17164549871736e-09	0.000102527971807066	0.7068690122225719	0.7115446716311992	0.18281972389806603	0.7196875729512251	0.51738939737901	0.0405498128496946	0.9240522214031017	0.9860661761035465	0.9700970135100634	0.9878535352825626	0.7948515053759336
HIP1R	4.20845269673013	3.26520089426347	-0.0525147463424252	0.44383858291231604	0.35781552529115507	-0.19881605384046	0.8833756969239379	0.43932904764391295	4.69343180919975	-0.23701102035458396	1.0930254243764899	1.30103754482288	-0.761074714167355	1.03451088906718	0.7445636916944041	0.00036187568620419904	0.8134085591008722	0.279162291211165	0.197923142143103	0.44940841251430697	0.308751324266197	0.45937530747522	0.9576173081972883	0.7329188662722509	0.9739800606846222	0.9982190867931227	0.931936937689686	0.7610225156608702
ZNF317	3.02560220401981	3.9683618087496604	0.0833839329908675	-0.0733770154799365	0.0393616440405187	-0.48888824815790705	-1.03793697669701	0.0983992827173957	5.28044142985845	0.320426258499971	-0.14610582169065303	0.11356246665347601	-1.4715129537048302	-1.09796234044922	0.155083568163844	0.000816859178825893	0.749691139119585	0.8845983155768811	0.909941004442009	0.146066527396078	0.28206495523117103	0.877277109083593	0.9398480587925139	0.9696435225277079	0.9975329918251398	0.9691191160509417	0.9228533948889432	0.9554341367009861
PPAN	3.7865611239940202	3.9368123102801	0.29325507055796196	0.30501062352739	0.278328968106831	-0.23615235931123202	-0.21640086982917398	-0.725610735754361	3.5464875681776	1.10200668769266	0.535704863779616	0.714296041836256	-0.629484199421569	-0.194741311856382	-1.04962426443085	0.00123569520021859	0.27485318298587097	0.594041199070961	0.4777539415833879	0.531366632150802	0.8462123897481321	0.298118633045402	0.6921083692646074	0.8878463770183367	0.9860661761035465	0.9994170067700966	0.995595046085138	0.65552341297595
EIF3G	7.5967158376397	8.23689306265175	0.23768599165142	0.254197985794457	0.0261519978066401	-0.0145936668796466	-1.0254331754386898	-0.127944639758662	28.7786306545405	1.7597485574619298	1.09142125695697	0.145731330601245	-0.088613609519017	-2.34284177294938	-0.384557831353031	2.48673118611296e-38	0.0832291572428331	0.279179405908471	0.8845915132088199	0.929665700181053	0.0222582847967103	0.701839938670001	0.46288774087731094	0.7329188662722509	0.9960682135739164	0.9994170067700966	0.6235030037983686	0.8888142755060503
C19orf66	5.7142158828956795	6.538727098333879	-0.152903689597769	0.05774486001914499	0.11953562732196302	0.27742394742016496	-1.08400802430135	0.24810573146406897	9.7694972264902	-0.7272530376736109	0.143820056965667	0.442339247971601	1.1008407606948998	-1.35401380553245	0.48705544269847995	4.8666936473853095e-08	0.46976033084219204	0.8861418344867259	0.6597433218010279	0.27509826205088594	0.183524382974818	0.627972275556077	0.8216199860698377	0.9696435225277079	0.9860661761035465	0.9808291779237113	0.8634274164976709	0.8502065333479363
DNMT1	5.25475417237068	5.1014856140752	0.147099561057684	0.346775492428638	0.357651338096554	0.332219312515705	-0.274600561304816	-0.330842126833502	8.367887002044	0.7687590937692571	0.953862840845067	1.45412469247553	1.4439330941978201	-0.373656306756679	-0.6711559222735451	1.77305033625164e-07	0.44488810798207395	0.344111628168395	0.150813206186511	0.15363657644579098	0.71064729875608	0.50464097855469	0.8082153996264453	0.7720325756848807	0.9645237404976696	0.9700970135100634	0.9877323518905725	0.7884148901805919
ZNF426	4.04981677696908	4.30513390249294	-0.39309729022422707	0.33649745349636706	-0.355702691026228	-0.20451940949510197	-0.0822126907673382	-0.0106840735998587	8.060622963305349	-1.9939698759458402	0.922850902556514	-1.38173935247958	-0.8433772270805341	-0.118208612698758	-0.0214078113859903	0.0018791683870564	0.0504601824086833	0.36538305070135796	0.171881039313257	0.402207951845372	0.907464649662376	0.982995049739376	0.3856726233244434	0.784073250364313	0.9693217644061048	0.9916550982446745	0.9991655306561735	0.9934862408001044
SLC6A8	2.21033518158611	1.27137943446472	-0.15668890481846698	-0.91725798070436	0.225527051938474	0.0296940752466501	1.50522787417101	1.5228861021168203	1.6272676989440102	-0.483676489267636	-1.6181626046160702	0.5341660009111511	0.0748411966063948	1.3651225806733998	1.9154479067038999	0.175405289811956	0.6306139316671919	0.12478984886024698	0.595358775702845	0.940622746359285	0.19022366703476	0.0600960573391825	0.8925900357109297	0.5906543814233514	0.9860661761035465	0.9994170067700966	0.8695690933311008	0.43587469419632535
DKC1	5.23436365504846	5.437421194984321	0.224922766697136	0.5036802861791689	-0.17411342261287302	0.0139610220859989	-0.52930305397971	0.255156564349097	9.53774789119427	1.25301337594408	1.44337270810323	-0.727157767084087	0.0616124026437349	-0.7732228986681821	0.5771319481490871	1.03357271527853e-08	0.21479696248839397	0.15432066281625598	0.469790822774189	0.951063612909203	0.443495021216601	0.565955873927747	0.6430041751071758	0.6248719765565133	0.9860661761035465	0.9994170067700966	0.9607897933261497	0.8210118316122927
PLXNA3	2.2944262813321803	1.35085420137378	0.40908406741511	-0.762914644598946	0.5957266297095971	0.100853328491379	1.02169747881857	0.801598064650078	1.6708295601107201	1.3605306612612098	-1.39480501213422	1.50931619722068	0.270554454107836	0.9558730332870542	1.06251647598105	0.13499821619921	0.178566115861714	0.172530625732189	0.13631613299840198	0.787656689718981	0.34854811990391704	0.29212794203113696	0.6083386952506011	0.6455256884309253	0.9614353777423074	0.9994170067700966	0.9386994929597381	0.6515564494344247
MPP1	4.7050924025567005	6.30753378123237	0.357938765772827	-0.5359149694731979	0.100110523601551	-0.36322457692572996	-1.69083839881491	-1.08531664731534	11.612789427177301	1.7384107907655502	-1.3493424339160502	0.35623582642885104	-1.35367960610911	-2.4069254630600403	-2.11560244218884	0.0025249017944757603	0.0869716056477739	0.195017982998309	0.722890068776197	0.180834181573944	0.0301386488597696	0.0390310728062776	0.4691970807687933	0.6681291254466907	0.9860661761035465	0.9700970135100634	0.6687696554741284	0.39362869642619586
ZNF331	3.7865714178758596	3.7132513788752504	-0.0392011244931412	0.7016335862857761	0.578753979570273	0.0798330067952361	-0.48263538923785404	0.43136954596576293	4.74557985887061	-0.161728096218379	1.5256900085590401	1.8751231432892799	0.269764387650887	-0.510455301802425	0.6951486617660749	0.000192882114940596	0.8720367250252259	0.132541533602031	0.0653624738336565	0.788212215726233	0.6126926664208621	0.48959074164792893	0.9705436696952422	0.6009312904662428	0.9338427111726009	0.9994170067700966	0.9805496435511396	0.778931223726893
ZNF236	3.25304831413531	3.89953135357817	-0.146542690523318	0.24623972719001896	0.28175097467309	0.330122191652621	-1.2176336347145902	-0.47371860243113706	8.300323731151249	-0.68508793515551	0.665132067451271	1.00915362612859	1.26550688170765	-1.73932709777327	-0.828048496957712	0.00203290047079861	0.496529413371525	0.517784825599517	0.31743747266877903	0.211531160685704	0.100497160441145	0.4108817575800461	0.83543931701788	0.8623198723825827	0.9845183917798384	0.9808291779237113	0.7859873187959117	0.7301608291501096
C12orf65	4.6477055495072195	5.5480781451198204	-0.26417911742721395	0.21083864534610897	0.28446251579743703	0.124429799617238	-1.3204885034843798	-0.255479995447992	8.44842006000576	-1.32727017658511	0.531215248481314	1.07877058000789	0.499195637964906	-1.72590701255305	-0.52731385711301	5.38946379400897e-08	0.18926014943924	0.5972124997443801	0.284788766562333	0.6193696635975899	0.0908464548113863	0.599905719379403	0.6207271291486488	0.8885501752669483	0.9818060432690094	0.9994170067700966	0.7773503028958287	0.8360571308244445
NOL11	4.98701308345422	4.95461723602582	0.124452538687724	0.26318301422747603	-0.219441776552879	-0.0184906147864268	-0.00237698127742737	-1.31289006852542	9.705226742357679	0.64157125186847	0.7414701764320971	-0.8619284251881221	-0.0774804221686962	-0.00351367857828363	-2.3966674215049104	3.37577615322365e-06	0.5234837557786289	0.46287878236193103	0.39196612689992705	0.938489556126029	0.997219574107858	0.0195953262438162	0.8453948006549061	0.8356708573656687	0.9860661761035465	0.9994170067700966	0.999726615527632	0.30746598833208455
UBE4B	3.6325261086305396	4.8688436812663	-0.557068186996318	-0.190006690869701	-0.147212618128627	0.17336677775479997	-1.09925137495605	-0.505677370573	5.960379711830781	-2.1852783553698	-0.3928089619289721	-0.452951036915211	0.5712033877989721	-1.1267409345438402	-0.7563005368703001	2.10023957993328e-05	0.0326030753331697	0.695888287697051	0.652129689074272	0.569878778142361	0.26687282163719894	0.452396165525859	0.3300910940034629	0.9215209658457539	0.9860661761035465	0.9994170067700966	0.9126709908219633	0.756920646737119
CASZ1	3.5477108984087504	4.779853015964	-0.470249807860082	-0.671560056691568	0.0658821858210973	0.259142127559567	-0.8482963790601659	0.6486224897971721	4.03644528608663	-1.4890047466832	-1.1386023035728898	0.169346707915963	0.721524313121143	-0.635631644967215	0.810027899367587	0.0005027032865225889	0.141682124989988	0.259113281426205	0.866080842872518	0.473335208750841	0.527962149026736	0.42114287154913105	0.5598588112666378	0.7183345759885109	0.9928567350036187	0.9982190867931227	0.9742076387963129	0.7376720325284832
HABP4	3.32342320896595	5.06610854479967	-0.40815809541829706	0.67725120913021	0.32244070232911304	0.0755919034792703	-2.62596563880023	-1.13225087426517	7.43269179804499	-1.5245717524669098	1.3556383078268897	0.918476792714467	0.22749127584041898	-2.85832697516859	-1.62407164845525	7.38334061509953e-05	0.132317964965431	0.18387055186754	0.36186337565154997	0.8207795778900792	0.007811501288448109	0.10948303029538801	0.5457913113159971	0.6586327413326613	0.9848161935613019	0.9994170067700966	0.5210292155289755	0.49106681400336316
SLC35D2	3.0023373810036302	3.28794113714522	0.25840978448051	0.687249593043039	-0.624406943010881	-0.352592054212981	-0.566134247923421	-0.0751273225476765	5.10296799438209	0.917732504413528	1.37531898266485	-1.6550216045525301	-0.993724533241138	-0.601591619251816	-0.100880168818587	0.00221484290790047	0.36275269742830607	0.18419092442399	0.103110437185039	0.32445050726206204	0.55306075366008	0.9199711949340029	0.7579141787209306	0.6590080097976302	0.9499794539348188	0.9843236633841882	0.9784677015331235	0.9740972677773584
PRRG1	4.02798311760476	4.07193226013062	-0.617635182027322	0.128992060396371	0.7699640710775458	0.371657474586294	-0.24481846794655698	0.467112707195818	5.993124294146369	-2.9183636974227296	0.327362370542862	2.8889533025124705	1.48840892263059	-0.29713432121250105	0.8588302334424108	3.08305461577514e-05	0.00487006837159665	0.7445911156039591	0.0052738019015459	0.141559840661842	0.768207506956737	0.39379800414912797	0.16250076772421876	0.9362742408384549	0.8276538177618986	0.9691191160509417	0.9894066999169917	0.7200173725882945
UBA1	5.28626486646395	4.270544819630549	0.0327274562286404	0.191158301302161	0.19005380374249	0.0411852858807017	1.0622707544207801	0.0684472855772745	11.126848092081099	0.19043639413800698	0.657630473034568	0.85869354783153	0.201216853862838	1.86915088407305	0.145177279556073	1.32830737349496e-16	0.849569961033339	0.513134001885055	0.39371433428589997	0.841167158767998	0.0661786993341766	0.8850271537143659	0.9658795392837499	0.8588197906351044	0.9860661761035465	0.9994170067700966	0.753816088762123	0.9593021529648414
POLN	1.96309671353812	2.34611041469847	0.0746586460894559	-1.3465895660529899	-0.0076873682188911	-0.205606812140232	0.25912171819123603	0.428132746718155	3.74594721241426	0.258342086588984	-2.6916890999149	-0.0197532397656943	-0.5666494046763578	0.27442743707412104	0.593250157638557	0.000387794294920214	0.7969719056521709	0.009061330673042071	0.9843016748720409	0.572934341883644	0.7846400409233871	0.555104538288755	0.9530841024979468	0.37775512801586386	0.9998826496687835	0.9994170067700966	0.9920738561667309	0.8148054198210993
PPIL4	5.42760431310034	5.80904859193776	-0.11630016196017802	0.884785341704033	-0.22801581364687196	0.0888758877750007	-0.830312003710759	-1.60066067654338	12.9736220821754	-0.553867578864705	2.46330097790559	-0.8290767875624041	0.349290574570118	-1.21684264454197	-2.5128397251044596	1.4059103819579498e-19	0.581599540013586	0.0164660194845369	0.41014247617426897	0.728017842428015	0.22813243795899105	0.0145062953021946	0.8696254640170465	0.39478550029033377	0.9860661761035465	0.9994170067700966	0.8891875052853776	0.28476810646512524
ULBP2	3.18214613903785	2.04465499370575	0.48245261373790205	0.0790730903796384	-0.0802100682105152	-0.23971716348879699	1.3149014812685902	0.864650605163359	1.9173923936310402	1.76597175846587	0.151570000134404	-0.22926605244322304	-0.727887067032804	1.0952901980296401	1.1682250723452	0.0685922539057167	0.0824964910365487	0.8800038069593729	0.8194295665869191	0.469438263884489	0.278886815841921	0.24740135363110996	0.4614642056940351	0.969481442099102	0.9879690257245616	0.9982190867931227	0.9208792472638968	0.6179361896404025
AKAP12	5.23250662760137	8.40267326124369	-0.928672455263665	0.5339709257270011	1.25629891203405	1.02637123654194	-4.0371067310802005	0.33658510625870003	5.7819963490098205	-2.99307634014304	0.891066510675485	3.1164454064842797	2.77505791629839	-2.7911242676645	0.43072678673663706	2.9901591327784302e-06	0.0040192398249459605	0.376380202661366	0.00280692439609833	0.0073470580006296405	0.0069156194630663895	0.668225359898356	0.15397925335056503	0.7920237362742553	0.8276538177618986	0.799499612728139	0.4952777856245747	0.8704471969924628
SYNE1	5.12983423040669	4.5800455579331505	-0.6933686978961441	0.185624055326163	0.289475506316591	0.19622676126901897	0.8188322266146121	0.9902431395741701	4.85467049307008	-2.60794457573112	0.378715624985347	0.8922466717448191	0.6477092403460749	0.745891087658686	1.4655193710952903	7.158806686707841e-05	0.011394040512061	0.706170205692157	0.375668462357226	0.5195302632106851	0.459710663072815	0.14789787553924302	0.22578916188046533	0.9240522214031017	0.9860661761035465	0.9994170067700966	0.961898129484776	0.5365793963310627
LATS1	3.8367446232722	3.91258829906096	-0.249233308976935	-0.727411672515827	0.429588045809336	0.6423040588441989	-0.000370073972075725	-0.591836194161232	5.73827884453866	-1.25101881683107	-1.92879341594513	1.708958950093	2.78297402543749	-0.00046930349080633	-1.10229378147052	7.127001421195039e-06	0.21558924783611602	0.0582990395241811	0.0923576298206273	0.0070914457413613205	0.9996275344475721	0.274649592742364	0.6436854421306466	0.5010992458528651	0.9455349579904841	0.799499612728139	0.999726615527632	0.6379965675135892
EPS8L1	2.70102339178667	4.2329240625508096	-0.0898118594979986	-0.753802594811125	0.11348742368530301	0.175251596568449	-1.6077969301535002	-0.354874105150081	3.94073951483073	-0.278148123705716	-1.1873493368830401	0.268574630280332	0.4433108565446451	-1.27148105055608	-0.42894815006304904	0.00115174929723345	0.7818167356056909	0.23982695780129998	0.789128927186418	0.659048305390503	0.21089989880864102	0.6694802632505711	0.9480305016075434	0.703677307779638	0.9860661761035465	0.9994170067700966	0.8866389450470663	0.8713222125368204
AAR2	3.97589958407539	2.65467845788387	0.42557519091962004	0.0625026201284424	-0.403300844119552	0.24059133928281895	1.4373954756758	0.42966928857029496	5.459757858452481	2.0453873148202	0.17388996437314	-1.4621633864569399	0.96096574316156	2.03375468647072	0.7586953365236071	0.00170933001987417	0.0466996089838257	0.8636251412602121	0.14912439201019698	0.341005113989675	0.0541911783871104	0.45090108201110707	0.3719337173760806	0.9674834889457508	0.9645237404976696	0.9843236633841882	0.737466609664089	0.7561413777155064
RBM39	7.92728743783113	7.87585220890893	-0.258309225172886	0.516453470616389	0.0638003738226315	0.172968251536673	-0.0152942527827989	-0.34458282409065805	14.496668145432198	-1.56342161545863	1.6470642796113202	0.297365126677764	0.863497079543563	-0.0239569270408749	-0.846377122784058	3.8041948149678596e-12	0.122959550793995	0.10469494274067698	0.7671577520921721	0.39109712043570294	0.980993886687327	0.400633787355166	0.5323364711934484	0.5704347224610549	0.9860661761035465	0.9891583649425395	0.999726615527632	0.723725982277225
ZNF341	2.05536888225426	2.06800356249162	0.18602704130735997	-0.121877210911644	0.18215949624968902	0.20938596696912698	-0.636407803433245	1.15250948330868	2.19866629181494	0.661421161525471	-0.221988430887899	0.49699135856762106	0.606867106888235	-0.5759578454295871	1.78100610836882	0.041100107693514	0.510767833239249	0.8250808529983309	0.6209114856005601	0.546097482966749	0.5676733324021329	0.0798726518201094	0.8414029818315825	0.9599697670106659	0.9860661761035465	0.9994170067700966	0.9790589947605055	0.4610149986941894
GGT7	1.9994592189231297	2.3265269254355	0.21666263136469602	-0.37609372076353403	-0.572627969181344	-0.225492488208337	-0.11350806952398101	0.994220221702126	2.4786130607893	0.7588031947876851	-0.677446148561929	-1.52544078087327	-0.647028381466857	-0.10174089804816698	1.4342685294227702	0.0284498213233971	0.450810246526619	0.500919299383572	0.132121903209325	0.519945542744079	0.9195657077295859	0.156673470845375	0.8121925834945305	0.8528225937373741	0.9614353777423074	0.9994170067700966	0.9993148980909373	0.5461216938378496
ACSS2	4.27773620685792	3.77191523912423	0.209660143684709	0.501120822980469	0.352537561299752	0.229884644796788	-0.123132421594304	0.5465415823335039	5.77132389859869	1.10852579884388	1.3886784198888897	1.47703967523085	1.02817454685628	-0.16166350749972302	1.16003761552079	7.39120598691394e-06	0.271880631180579	0.16987183153083202	0.14463906542265198	0.307776298898454	0.8722804248255941	0.25054322158455605	0.6901630858090927	0.6428745282290259	0.9645237404976696	0.9843236633841882	0.9961065378727696	0.6207128045093911
ARHGEF9	3.48945140268849	4.28824945694035	-0.7070409307313879	0.486525523767021	-0.111173283574682	0.442133448206528	-1.11260369777668	-1.0089219036672201	8.58248662775126	-2.9931513665398697	1.22802171662867	-0.364854569704371	1.56154611917388	-1.46878916568227	-1.4988913961808799	0.00044756001013208094	0.00430182549281769	0.23872018801575198	0.7165856183634008	0.124195322170612	0.15706628213322	0.13899411954035198	0.1541607443335879	0.7025942198353102	0.9860661761035465	0.9673405593188337	0.8456108415460789	0.5267908470854321
HIGD1B	1.82561492546083	3.1835621944779504	-0.562528630593959	-0.783422214945021	0.274614980572748	0.6862132843680631	-1.44700435083361	0.610125036238183	2.97643893562865	-1.5252729343113998	-1.12445205444387	0.566189743863671	1.51862362641838	-1.0757912764012	0.6962537117226	0.0141177836229621	0.13211861503831598	0.266932565282745	0.573248772572899	0.13379027863430099	0.290623190073997	0.48889827990871504	0.5454709906110639	0.725215434887377	0.9860661761035465	0.9691191160509417	0.9248725011476906	0.7786586722648929
ATP6V1E1	6.16772879179551	6.26181838176129	-0.250397249756517	-0.318609060916588	-0.184389445162572	-0.106296181431962	0.564006041744667	-0.665964944066764	14.020067652461698	-1.72942670769284	-1.16798187309442	-0.979176697063106	-0.6007384720826391	1.04654710185422	-1.7399397115309	1.86016640732719e-10	0.0885856709674998	0.247789549975969	0.331184573753417	0.5501359351538421	0.301571061742282	0.0869064683817539	0.4716720147989693	0.711059769211877	0.9845183917798384	0.9994170067700966	0.9300176790625209	0.4688687235903739
ZNF227	3.4206434553406	4.2052373881082	-0.11722876015764698	-0.0897010665099319	0.6168053748914301	0.385378114209576	-1.3084600575850702	0.20513316421591601	7.663144302804691	-0.5399944440178621	-0.22600447895309198	2.18003526953804	1.4559707461548899	-1.75286115073081	0.389723394294685	0.00120647704091489	0.591140413677371	0.823200395968894	0.033200065854018	0.150769479495692	0.0969667251368225	0.6981238380204661	0.874099971708776	0.9599697670106659	0.9338427111726009	0.9691191160509417	0.7856519886524552	0.8866791285385908
ZNF428	6.06688381505976	5.290795165638429	0.167946599309112	-0.207033821069693	-0.338621227992898	-0.0585532234395824	1.30616811183516	0.30402892436797496	11.6892001093624	0.819469156148203	-0.59565402437497	-1.25468218911388	-0.235897366508647	1.93451294548949	0.5535549849999539	1.5780563385483897e-17	0.41556009652580106	0.553507058588514	0.21415683820175602	0.814265594541891	0.0574730490179123	0.581812240649778	0.7945452321886033	0.8744133546959388	0.9739800606846222	0.9994170067700966	0.7409838927601071	0.8277220905647021
ZNF141	3.18229759697933	3.80965750813708	-0.807520183027603	0.7051538169188191	0.37816549506262104	0.531928894815489	-1.4765510534839499	-0.46514412658126203	5.8311847593618795	-2.6319119523112997	1.37510956153885	0.965769018477103	1.45784849831662	-1.4934821070384399	-0.5465305118581071	1.9657435747867102e-07	0.0106285996080419	0.173892292263675	0.33779507701216993	0.149772149671465	0.14022498457629098	0.5866017414580171	0.2203492846025699	0.6472433907811742	0.9845183917798384	0.9691191160509417	0.8219726972961573	0.8304067393816146
COX4I1	9.27392126573235	9.929044266175131	0.165972059952259	-0.453429239411802	-0.0557074685614654	-0.118395128878397	-0.41312037995496503	-0.5832389252827049	30.4063317621031	1.07884152304893	-1.7232600198972	-0.272614825668107	-0.6327885095594499	-0.83361135038734	-1.5200604974985803	9.31335859529681e-40	0.28470765354020694	0.0896701036347509	0.7860269835840731	0.5291262923957379	0.407600487969713	0.133421058720104	0.6988798497910118	0.5494603756461797	0.9860661761035465	0.9994170067700966	0.955105656411901	0.521999702243014
EMC8	4.80821900370276	4.72598332192134	0.349269402651328	0.45296619473931105	-0.256929307325726	-0.0786950365322478	-0.160476227233807	-0.00395412495278064	10.896307902753101	1.9138978793159198	1.3964553731580502	-1.06465586395326	-0.35066304508961604	-0.26063719846406697	-0.008229638738917579	2.4331508044498897e-05	0.060720252369032994	0.17460936664987198	0.291212630815619	0.727124229026766	0.7965122562663759	0.9934602812539509	0.41432938864381946	0.6478951858004495	0.9819260544812586	0.9994170067700966	0.9931626217135819	0.9970936260652244
GSE1	4.244694001351649	4.164181076033129	-0.920265473674842	0.508319663990737	-0.256280647817172	0.0269721406721889	0.337008019776757	0.26705431203654895	4.8802494144963	-3.56728825176605	1.07519321746324	-0.811678696390224	0.0913180172586661	0.33191609880734196	0.3954815216783711	0.00010510021371117	0.000696280287994437	0.28653743292314304	0.42002399942570395	0.927528111427586	0.7416854370451559	0.6938613561933671	0.07946484188491194	0.7351576709913168	0.9860661761035465	0.9994170067700966	0.9891318365610787	0.8839991717618928
CHMP1A	4.94861333699158	4.71440428288972	0.19844556816769499	0.519160890809426	0.00691817802696523	0.394449037493366	-0.297061841306636	-0.46250347079896004	10.518078197802101	1.0272757631363	1.54030772864685	0.0275530564212332	1.71405275924963	-0.4589813789182489	-0.862961015141846	0.000331862337333531	0.309357767859101	0.140150055604023	0.9781129477305129	0.0925653007638771	0.6516544017977309	0.39154426133667297	0.7208480701554661	0.6059935361225962	0.9998826496687835	0.9504060390537761	0.9821244016286125	0.7191564583240725
SH3BGRL	7.34897003328048	7.653253477790931	-0.0743744646782093	-0.0393307610071212	-0.0781519131881809	-0.198063302940165	-0.0994316314742699	-0.7638790109773991	16.903205845421	-0.433901671250738	-0.125357988103742	-0.348857270602286	-0.9430108579804408	-0.16827588622018502	-1.74368782988172	9.32522811412456e-06	0.665848779632469	0.9010573090070791	0.7283561976338709	0.349398599472461	0.867977923635595	0.0863822854580933	0.9086239266855484	0.9747017644773706	0.9860661761035465	0.9843236633841882	0.9958303674541492	0.4688687235903739
COX7B	7.673750354773261	8.304168310159051	0.269730726727175	-0.091790548730624	0.0228222988519477	-0.0434247062531937	-0.6937162125990771	0.25192470914238396	16.5628846687904	1.93657913335363	-0.337143791453648	0.124242257188746	-0.252899561539743	-1.2440696620070302	0.7769215864738991	1.87507164855838e-14	0.0574346615583998	0.7371158352237901	0.901523499914932	0.801173493145775	0.218880672041749	0.440278479062882	0.40348737983384236	0.9346466766834381	0.9975329918251398	0.9994170067700966	0.8886477065474244	0.752086472047583
F12	1.79559605828693	3.3376576196691503	0.62763595543728	-1.55592272991524	-0.0220593478297157	-0.36134251662619604	-1.12158839395977	0.649831479478558	2.5017161720142203	1.7876979344601798	-2.17312611383307	-0.046857919770972	-0.8159671213863521	-0.7632007748617551	0.777745623860133	0.0191085974709941	0.0788281576678855	0.0334830105616527	0.9627769585482041	0.417643048665729	0.448576530426778	0.43976709532770003	0.45299240861540874	0.4599554875051546	0.9997602659374201	0.9945226580161993	0.9607897933261497	0.7515948310716296
PRR7	3.1991872826797496	3.24053243352013	0.617936712786726	0.4181563331591721	-0.193103573909631	0.532450047447104	-0.8399069337708671	0.48475363402145094	4.49580383687058	2.34900369525822	0.852622806065354	-0.548340291538856	1.6437407779872302	-0.8852381921457549	0.742049956781552	0.00322437701935212	0.0220191856841192	0.399820717686243	0.585394852809017	0.10537095089598	0.38512964735175603	0.46091424272561105	0.2844303457198375	0.8067064841893605	0.9860661761035465	0.9520225294264096	0.9500276011459237	0.7618133639093586
NFATC1	4.463803363647441	6.04834405065311	-0.424692660542714	-0.568807127439474	0.31634286861500105	-0.230679731115733	-0.875787921496853	0.4218798598905639	7.22202265662842	-2.2160290139140097	-1.505447656737	1.25780279141743	-0.9683627113651819	-1.03191903502682	0.8720515963623409	4.1709442630326895e-08	0.0305224489552861	0.137275249489756	0.213309992724309	0.33674157029053003	0.30599501083825703	0.38668862155041905	0.32496862320010467	0.6044379978374287	0.9739800606846222	0.9843236633841882	0.9311842840280896	0.7154097546326433
IDO1	2.5300144881499502	0.7355505549627129	-0.08495967399392401	-0.702115485144711	-0.280648160125922	0.192556956429642	2.70280004890975	1.8429704057461298	0.513713659133569	-0.226019615909846	-1.00313406306659	-0.5942610130754139	0.448796022099368	1.70049853926972	1.9278564971583199	0.611011421439725	0.8219349344294301	0.31957474505735	0.554497777683405	0.6551433415778599	0.0945283591205791	0.0585492803801712	0.9602123679667668	0.7580387364237406	0.9860661761035465	0.9994170067700966	0.7794579055392099	0.43378320630655265
CAP1	7.57544489406808	7.73594253929688	-0.0599489035893098	-0.15944825329603698	-0.00566813939963369	0.219307525252004	-0.0824113890826448	-0.79829521812554	26.4439014931113	-0.49603972917718003	-0.7447864545838291	-0.036047032649372	1.5163578545601601	-0.203950387745777	-2.52313954011366	9.443773469145229e-07	0.62176336786789	0.46284478107747207	0.9713618268285841	0.135014591408513	0.840232599227834	0.0142577879209624	0.8888849678630147	0.8356708573656687	0.9998826496687835	0.9691191160509417	0.9950416471222278	0.28256290862851546
PPT1	6.04067893349227	6.194965013742	0.418612885851368	-0.23513775527578398	0.0165715923800611	-0.173116664127024	-0.0935417411260768	-0.40570705358786097	15.1224552988593	2.1685113183648403	-0.7064228550754901	0.0643572177457466	-0.725652822123023	-0.14976939468038597	-0.7956163293088159	8.34991448663418e-23	0.0338432821316192	0.48248913672999105	0.948886391984827	0.47069689478020205	0.881417542072784	0.429196132315856	0.33336960120266124	0.8451258853208532	0.9988936510630279	0.9982190867931227	0.9972611920829879	0.7442894290647377
RLIM	4.563704935047871	3.1678613003473104	-0.34613706357787	0.46510747598140595	0.240313557093378	0.358700361786114	1.38525577727997	0.640899678146051	4.588654928295219	-1.4631361820681998	1.1067270980433501	0.821328877691575	1.31679486339158	1.57168600109056	0.999165821442852	0.00118745854852812	0.14834882934148497	0.274258657838622	0.41450974399844104	0.19266321191853897	0.129266715035653	0.32162597687716804	0.5697129013387094	0.7285694800196475	0.9860661761035465	0.9779568502323984	0.809085157311677	0.6710480234394536
ABCB7	3.78708631886012	3.96759650425093	-0.08923393455781098	0.3730875166986471	0.0407149610382144	-0.022565911011700003	-0.455858149307496	-0.26256152422034806	6.45652734432912	-0.379131855540804	0.876538088397634	0.13408469176194301	-0.0790356390318752	-0.555261029101825	-0.42217947960740504	0.000492277393234836	0.705874866174545	0.38742954553771897	0.893763449864424	0.9372598936054091	0.584227741228779	0.674381404755022	0.9228149796214575	0.8008862565481486	0.9964710314507014	0.9994170067700966	0.9798262734246519	0.8737499472136491
TRAF3	3.15099396617414	2.7974370509404	-0.113982576891057	-1.65153420010703	-0.30817451174235805	0.125684167978606	1.75892615868952	-0.280597899656016	3.11608527491716	-0.480284796402281	-3.51006310422741	-0.9701309612868051	0.427807256898674	1.7648859851788201	-0.43505472509008297	0.00398951601176713	0.6327246933156341	0.000827328774267869	0.3357041502976161	0.670255674257478	0.0830084247507685	0.665056069033452	0.8940993012836624	0.3197669812277158	0.9845183917798384	0.9994170067700966	0.7773503028958287	0.8691815492557906
HAUS8	2.7727996543440003	2.36109412081576	0.449526827805164	-0.43405364849368394	-0.151852300896854	-0.110760948484854	0.660901114711776	0.22383422936948003	4.846104243307231	2.0424305608213	-1.13612942865192	-0.513053202879325	-0.40216335526100605	0.906868287220114	0.39073961591400297	8.36058465688449e-06	0.0452331888568905	0.260138879710428	0.609680580484998	0.68890381084802	0.36787832674233795	0.697287387036348	0.36774527845139454	0.7188041367044038	0.9860661761035465	0.9994170067700966	0.9458011683016114	0.8860729062065555
MRPS25	5.0015520575274195	5.41251937915786	0.13822094093506399	0.388865719818895	0.0437042445500018	0.155247757884464	-0.8982975313606549	0.161510873516107	8.86012316720734	0.6749445330690039	0.99884924768029	0.163169800207655	0.6210379285114871	-1.18207840224166	0.31517633678537	4.4109795714506405e-06	0.502144969121908	0.322849671796211	0.8708991162502528	0.536785602805147	0.246395612783068	0.7537151485674742	0.8372403471521757	0.7601750195488791	0.9938663735752014	0.9994170067700966	0.9008448868975041	0.9107842921267816
SH3BP5	8.25279285285627	7.957211721230741	-0.292984493666164	0.257301484631839	0.225546002045675	0.481612735170033	0.0829001727112066	-1.34579645817768	15.649966147148	-2.0713633931946798	0.940551426499021	1.23609820496219	2.84999177994357	0.147369605179573	-3.72915125132792	2.5488324486456002e-14	0.04256272848031101	0.350480129464171	0.22107058330225401	0.00591641368348904	0.8833835243666931	0.000430036873675462	0.36004074539768455	0.777116267908851	0.9739800606846222	0.7576953790654964	0.9975527588309474	0.07230277606989587
HACL1	4.03647475448549	3.62269234858097	0.16768210127738298	0.5542282320641441	-0.219639841611577	-0.171608721090441	0.20127911023802803	0.8073856316413599	8.3882433861511	0.86701825834847	1.66368918588243	-0.853997459653308	-0.7124405347797471	0.312455945384452	1.6139739555932702	6.6783870351492194e-12	0.389171116002625	0.101064148325939	0.39629167100574203	0.478781388920908	0.755709850600082	0.11145326212093999	0.7789666421531258	0.562910027750077	0.9860661761035465	0.9982190867931227	0.9894066999169917	0.49455709891534433
TBC1D5	4.78552643073585	4.65317535090212	-0.129591354605861	0.5757698264350849	0.34055434803955803	0.272187909632416	-0.43186851922920794	0.40418920753089504	6.34268849902894	-0.49467719900394	1.2066421433888601	1.02468383675583	0.8753251683735742	-0.45566654546369395	0.607254627157953	5.4109031603449295e-05	0.622526887711718	0.23374470461392302	0.30937641152487705	0.38470767809008793	0.6518932452503101	0.5459038434846589	0.8889369288583916	0.6989911176263485	0.9845183917798384	0.9881805904047836	0.9821244016286125	0.8099711997504367
CAPN7	4.05853282476551	4.08167249195329	-0.0572577353614809	-0.240407094596195	0.0854884858953195	-0.0101772539460901	0.0144518738605028	0.45905704407392606	4.578939497263599	-0.23378326535467497	-0.511073922122288	0.27778092706081897	-0.0354668373042156	0.0143059705331436	0.754091870121783	9.52397380241938e-05	0.815925194449891	0.611066413121656	0.782098618634678	0.9718206351327909	0.988640610465893	0.453697781654509	0.9592984688394759	0.8940278595633672	0.9860661761035465	0.9994170067700966	0.999726615527632	0.7580909012704959
RFTN1	4.7448212604252005	4.452438278792441	0.0348385899170056	1.00720187061931	0.591872782071058	-0.21932814747254503	-0.397845953678982	-0.2783789111088111	11.707090463276101	0.20254214707967497	3.4476597604517596	2.6789941848655	-1.05159439552336	-0.7038200705313009	-0.5771254670594809	1.47556209243603e-17	0.840135418728838	0.00100463026383805	0.00937534244709644	0.29694013446552897	0.484097758009585	0.565879370187974	0.9640180244968594	0.3197669812277158	0.8276538177618986	0.9843236633841882	0.9688218221314775	0.8210118316122927
RBSN	3.6666329106296005	4.49629356798541	-0.377319706746409	-0.29494619106676095	0.0186444239159982	-0.36184746060850603	-0.521773837939614	-0.228965220547044	7.34911818141722	-1.9751807954018	-0.8025386546772242	0.076160790939335	-1.55157405839638	-0.7185431993882829	-0.47603235775200003	4.25349116098229e-07	0.0526379309868477	0.42544542058895796	0.939530298812088	0.12573720185477302	0.47620324765704497	0.6357407935054828	0.39174225739677054	0.8192779430851307	0.9988936510630279	0.9673405593188337	0.9667253574911543	0.8534871845136486
GALNT15	3.73392287839789	3.25416660154275	-0.0744413506730264	0.74475646981113	0.0606628786581969	-0.387634730492822	0.25308815180476896	-0.648875176457286	3.39871255556221	-0.20881608638169397	1.1641646763528302	0.134709248273705	-0.9120589877414	0.20066776879069395	-0.637266472172609	0.00619269962314377	0.835263571525293	0.250974608691915	0.893265604164702	0.365201808577622	0.842363417766502	0.526294406364301	0.963192620555204	0.7131985551733265	0.9964710314507014	0.9843236633841882	0.9950416471222278	0.7998509134697961
SLC6A6	3.9857782792256597	4.51161703303298	-0.184283761422578	0.884887054768569	0.76933187225691	0.0107507392498771	-1.6015181879855098	3.35940272569564	3.45303544400814	-0.527058100754923	1.32503532880137	1.78764743912311	0.0265014901388447	-1.06470647795986	4.562669726603571	0.0019029990572167602	0.600051137787501	0.18987289169619798	0.0787163857002794	0.9789424987269799	0.29220579173290195	2.45642005294566e-05	0.8774062470670148	0.6628775696412537	0.9420015652571148	0.9994170067700966	0.9256794801457845	0.042089808972915116
NAPSA	2.8425318477027797	-0.31005585780412	0.692440575518807	0.6094574071027099	-1.7157390216248798	-1.2635550177387098	4.44900647134015	2.48057805387206	-0.14700168697253602	1.34641490755218	0.6307313943090229	-2.6407935070794903	-2.06104250112679	1.9184582588455599	1.8493768991014201	0.8841233017626541	0.183202700243516	0.530472947886714	0.0105000776093301	0.043568011431783	0.0601509331245891	0.0693428650742385	0.6145856090389606	0.8671003974579369	0.8276538177618986	0.9001040596972367	0.7419555054504053	0.44805464949871693
NR1H2	6.061598568340559	5.812882930184441	0.16196457874602999	-0.0345437038673094	0.10334351675038	0.338925152532938	0.19260059832723603	-0.7032656006962529	11.3145476425047	1.0401086132105601	-0.11488791450141801	0.507762988820149	1.78895054452294	0.32173113582477697	-1.73226707728401	1.08824785471298e-09	0.302290115612274	0.908918099506411	0.6133800715858829	0.0783729672318309	0.749168685219032	0.0883516030597923	0.7160307471895949	0.9769827692282583	0.9860661761035465	0.9466007599329336	0.9892412435297553	0.47052039855248595
PDLIM4	5.23952339833659	4.21100617821195	-0.22298152269030802	0.504743949532551	0.224463431534541	-0.0847372347338584	1.31026556975781	0.25765005592129303	3.5886737998359197	-0.659332474580141	0.779483578403629	0.508899641652127	-0.20101001321964604	0.958719205703907	0.285602850646633	0.00159180630171664	0.512106374641326	0.43867482568558097	0.612594094193876	0.8413330256805359	0.34262711479393604	0.776151901504951	0.8418452835943657	0.8265368928044631	0.9860661761035465	0.9994170067700966	0.9366260011771971	0.9192279918563568
KIF3A	3.5377023826191802	4.36136279218229	0.197509644241052	0.4365416194149171	0.317032682542938	-0.227236849806568	-1.4493597807011598	0.0379300263140982	5.77339303498536	0.9644417424204109	1.0405779304686	1.16918867322347	-0.874289207809438	-1.7168207354498701	0.0753774978718393	2.90345150947289e-06	0.33860141584469705	0.302000773489243	0.24676777963660798	0.385309472761387	0.0914748147345343	0.940161457331505	0.7434966098732269	0.7441778668783502	0.9760056262733232	0.9881805904047836	0.7773503028958287	0.980414834021772
MGAT1	6.613077914304481	6.618292066632531	0.0223859862791736	-0.0343365913200659	0.146784588150914	0.189857767417591	-0.0156486026294657	-1.00672636619809	22.545587948262803	0.162790204076317	-0.146632037976922	0.817923817643933	1.15355748538168	-0.0351887783385665	-2.5733489840111603	3.7652518777723194e-32	0.8711965440023629	0.8838833792571209	0.416435515283708	0.252971508468409	0.9720387335895259	0.012399485019824	0.9705436696952422	0.9695341118547801	0.9860661761035465	0.9808291779237113	0.999726615527632	0.2715897953975393
TUBG1	4.57186816362338	3.66276417702302	0.505942970981335	0.0952332801814704	0.12546613623789502	-0.0760330733875603	0.8656536269256291	-0.21752952611676102	5.718462293126299	2.0741436856901396	0.21718696824214898	0.397296898968736	-0.258430579427016	1.01252588856264	-0.327757850673794	0.00701238764304926	0.0425074578324335	0.8301493032628359	0.692540260854328	0.797033695547104	0.32899808876594505	0.7442686570679741	0.36004074539768455	0.9608168645538855	0.9860661761035465	0.9994170067700966	0.9330336526479559	0.9060456845548658
PSME3	4.61979135851157	3.51768142429125	0.267195106410012	0.311491533535025	-0.0589921045191658	0.206956098342043	0.9896327705801691	0.145669897849244	7.106931433934621	1.22338920954711	0.8353466050031559	-0.20703802516880396	0.793156509174542	1.35478642085404	0.23841988898465302	1.2074330484352902e-09	0.22566808225819604	0.406630286224	0.8366374845041221	0.430617337581535	0.18024887098868203	0.8123171863760409	0.6534936103336308	0.8094681656334757	0.990089908442818	0.9945226580161993	0.8605665789025401	0.933553464839029
RPL27	10.3862499157164	10.6954182503331	0.0453040223713651	0.06682782145472199	-0.102712527595065	-0.0369817175973606	-0.27256109642387605	0.24711889014416896	17.843706624684103	0.30027806961501097	0.22030913328708604	-0.505485882093425	-0.19416249453710102	-0.4404988886268739	0.7311364745847421	1.7246355640848997e-18	0.7649928571458728	0.826337715862277	0.615021675924905	0.8466864100072141	0.661072654896192	0.467526553972049	0.9446297689455132	0.9599697670106659	0.9860661761035465	0.9994170067700966	0.9824870307349134	0.7653086277781191
PSMC3IP	2.3631164696505	1.7587195637280402	0.00598709355588408	-1.23814272041548	-0.512218598972948	0.00134320099049103	1.60333568996755	0.9643379587882129	2.3027261907795	0.0208573789174573	-2.33479614886081	-1.3292437653637699	0.0037761287170131	1.5804370512323	1.3791151920573799	0.0483914112749401	0.983425746062635	0.0256252886450323	0.18860842769753897	0.996999174505536	0.125194447037713	0.172811981963002	0.9959330611901132	0.4454591281666754	0.9729655848268942	0.9998035121396266	0.8039426831196668	0.5623917525306117
AOC3	3.26491463455067	3.77512435553699	0.850409612614174	-1.4948318761935901	-0.192550633671531	-0.303584650000007	0.25805817296566197	-0.767367443843694	3.41044472508763	2.7174205980557598	-2.24086844681156	-0.427264506554288	-0.7151189003633108	0.21043925454173001	-0.981846918868616	0.0020133182837809103	0.00852010450624228	0.0285971210793517	0.670635694723	0.4771651997315471	0.83406525713894	0.330073590290079	0.20319562574625794	0.45530113805754885	0.9860661761035465	0.9982190867931227	0.9944069820842386	0.6771007221039765
ACLY	4.8429811521917	4.673480346833389	0.0463651560609157	-0.0884240286395046	0.47721372392160705	0.33791191607536897	-0.0186934696506051	-0.620278727412391	10.8062495851435	0.233795500347943	-0.262323776408542	1.8606268404442399	1.4273321718994099	-0.0289034444813078	-1.13303373442538	4.54820612416885e-16	0.8158899851481949	0.7939143666208921	0.0673921152170919	0.158345280983555	0.977031540961248	0.261426901578198	0.9592984688394759	0.9499436439622082	0.9338427111726009	0.9700970135100634	0.999726615527632	0.6287618575428418
VPS25	5.1626093686990595	5.30054410417047	0.22975818795664602	0.0814195572862368	0.0936046485918116	0.122078425880315	-0.35513614993712395	-0.0770121312491567	10.653612332199199	1.3102408956103702	0.250278554748805	0.413204924668151	0.574993484645299	-0.560710008324963	-0.17094134201166902	1.3659552467554702e-06	0.19480142870382	0.8035363430259409	0.680840000012548	0.5673351909425229	0.579358581978783	0.864836169548636	0.6225035199097595	0.9531057661106499	0.9860661761035465	0.9994170067700966	0.9790589947605055	0.9500699066065691
RAMP2	9.9072143071619	10.016243830888	-0.0372615550933071	0.161890367924242	-0.0840146782872941	-0.182296278330102	-0.14578229664281198	-0.308963315000708	15.718676337520302	-0.20607622023448602	0.4599403386823929	-0.355332263393056	-0.826316354159659	-0.20529044040476502	-0.7409780560174641	2.53512566135214e-14	0.8374124285648019	0.647127976170381	0.7235350486040771	0.41175243496814506	0.83811652994214	0.46158604193638897	0.963192620555204	0.908244237305086	0.9860661761035465	0.9931187160168967	0.9950416471222278	0.7620434209537356
AOC2	2.04006403320853	2.50505331302615	0.36835743462327397	-0.428587332984264	0.5968006686579921	-0.0271653449387081	-0.947609190090914	0.265904179595262	3.9929185988616496	1.27963302023174	-0.8617849765012949	1.55636831188096	-0.0754210304587822	-1.00553947280321	0.36709488796526	0.000170857988171828	0.205293724284225	0.392023360419899	0.124552154625297	0.9401149890839929	0.318423887770961	0.7147592800523349	0.6333512108059045	0.8038209937682651	0.9554076691222715	0.9994170067700966	0.9330336526479559	0.8921023980304713
NDUFA2	7.1850791125980304	7.42410817335308	0.17617004977136605	0.0528496754900859	0.0265775400144147	-0.0920897153786643	-0.359275475969415	-0.223176419733392	16.6946913279229	1.32043712290931	0.20148941090162098	0.15018213676000197	-0.552154856990536	-0.7046121487482329	-0.699766668914607	6.75533198144334e-14	0.19150870498815	0.840981812848001	0.8810974340689599	0.58277536628604	0.484328546172995	0.48675133612888893	0.622223465041461	0.9629358810356543	0.9952899741714667	0.9994170067700966	0.9688218221314775	0.7774492477640064
ANKHD1	3.85663540352259	3.3102683065544	-0.0665339715201396	0.874706443145586	0.641286191863678	0.4867373655721621	-0.465764379465664	0.85440190643405	6.79661493690148	-0.30912176316537393	2.35839479282463	2.32359151816045	1.90739876801783	-0.648951502142919	1.54371692729348	0.0012981448219697	0.75858031516889	0.0301707088385826	0.0238704555083262	0.0625527489683023	0.524273866070373	0.127759505899008	0.9429217570012253	0.4590193308827229	0.8848826078923392	0.9229409986750157	0.9737492885618454	0.5137506207607537
DIAPH1	5.11472935935472	5.61604217893509	-0.18333975800319602	0.15301932742118998	0.46940358840626	0.319609848554025	-0.8211815949020509	-0.22316601440640502	10.6464614051894	-1.18037966122992	0.510661996204777	2.33846363787444	1.6970005961006698	-1.33367578204953	-0.5654052748800671	4.17233656886466e-10	0.24232006894452	0.6114070569082729	0.0225331943617065	0.0945930232369898	0.18882571938158102	0.5738696976386259	0.6652670410569539	0.8941517575995295	0.880474478704998	0.9518143098863499	0.8695217906975878	0.8236552272544138
NDFIP1	6.9478317571308	5.91066773338971	0.126452155644694	-0.0254417348062431	0.363380315316694	-0.0462455138095911	1.14001033982133	0.347353249950745	10.628575766584301	0.6903906037730629	-0.0753937640150514	1.55730921145857	-0.21261998029216897	1.67304550810222	0.7654584680281991	3.73159520227668e-08	0.492448033898094	0.9401787548255479	0.12432933111287199	0.832300121318684	0.10322355484646302	0.44692254367712797	0.8330543102060222	0.9843586380666741	0.9554076691222715	0.9994170067700966	0.7859873187959117	0.7541922487607656
UBE2D2	7.122812808411171	7.326730242364169	0.17167509618890603	-0.28747472345714503	-0.227195204029805	0.205241093559393	-0.0535289533042536	-0.167554323691385	25.474236882375603	1.2709428623761498	-1.2397495163675099	-1.26758529394265	1.25591082951235	-0.12222397872870698	-0.485594837254269	3.2889598008623797e-35	0.20834918171011801	0.219594668715096	0.20953869620484802	0.21371388554322898	0.9031046184571031	0.628912777651893	0.6376323130658912	0.6868686983606348	0.9739800606846222	0.9808291779237113	0.9991655306561735	0.8505438083052829
EXOC4	4.611030910319871	4.67889520738678	-0.19061299353805103	0.27036280782032396	0.617399624805111	0.13990644012212197	-0.405978904930305	-0.3943105050832079	9.20938611892007	-0.9816975085768759	0.774607718594933	2.5078584863343103	0.602689794797218	-0.601339534025491	-0.7686712015519009	1.669399446111e-05	0.32999535361765503	0.443577614042403	0.014736495809204	0.5489250924137921	0.552939838484695	0.445036795386088	0.7365108999924105	0.8274321576997978	0.8276538177618986	0.9994170067700966	0.9784677015331235	0.7538122406866974
ACAP3	3.0414366432698703	3.28839337179672	-0.460250702390261	-0.10804451907590301	0.0944687138191133	-0.272112989773087	0.000781778375009674	0.123429350835077	3.8450324940700398	-1.70006029297459	-0.21298029436856697	0.276321640492202	-0.8412086553701691	0.0007524329955392809	0.172167309842874	0.0038130911252924897	0.0940687994161548	0.832203557080152	0.783197649536173	0.40338659883894706	0.9994053900222671	0.863891356365138	0.4815801519553264	0.9609145128399619	0.9860661761035465	0.9916550982446745	0.999726615527632	0.9500699066065691
C1orf159	2.66180129677729	2.70760077552739	-0.244347515012912	-0.65114473902417	0.158457088390686	0.25984677547560897	0.10846197638993599	1.05880470209296	6.0840735678176	-1.25264452108045	-1.9177990789279198	0.6196949769484671	1.08842058913008	0.167036384873198	2.25556026000624	0.0023889223869720602	0.215867564696125	0.0731815757326653	0.538039404363737	0.281294336915181	0.869052638935405	0.0276486628606063	0.6442013187902337	0.5223721038614229	0.9860661761035465	0.9808291779237113	0.9958303674541492	0.34779379746171457
PPFIA1	4.265727252117149	3.43970250875185	0.298604430879355	0.42699651685922996	0.36063327203244394	-0.144356798765133	0.5641811778246171	0.8014920448466379	3.8746879926869	1.3260286107208201	0.979663677512798	1.2723411722616103	-0.537764053303024	0.571474098494018	1.37099725433016	0.000504952561887355	0.189756047122633	0.33094233600106393	0.20801714646133498	0.5926684873318921	0.5699441732449161	0.175404288263484	0.6215955092955046	0.7661978416090757	0.9739800606846222	0.9994170067700966	0.9790589947605055	0.5657619247491172
TMEM204	6.84940912897308	5.9133662693943	-0.173435224944153	-0.185487078945909	-0.240030557565158	-0.0952656277685306	1.53492610034775	-0.7078525347997969	7.1808386562691	-0.7716638794469599	-0.41053051162924603	-0.807730544893129	-0.339375325746312	1.73368623263344	-1.24718181851321	1.7119422015342e-07	0.4433497632966	0.6827890220561079	0.42236270894693895	0.735483654539918	0.0881539603965159	0.217298801469277	0.8075116283561167	0.9188815031613774	0.9860661761035465	0.9994170067700966	0.7773503028958287	0.5967490307176009
THOC6	4.43001339245817	4.74469149841423	0.523003048114311	0.224770777222024	-0.7381688613088	-0.0744978344691732	-0.46696529157418	-0.28829289079741305	9.96520831730289	3.02417751556077	0.686534574850797	-3.14169495379062	-0.340795792434008	-0.7572459916038309	-0.64885171815762	1.77451409608539e-06	0.00359492669279239	0.496243752466379	0.00254582690629624	0.7343908226497992	0.4544071753065229	0.5188571152510879	0.15012726471422133	0.8515811306043132	0.8276538177618986	0.9994170067700966	0.9608960724074007	0.7958463495137734
TRAF7	5.34582089491921	5.1105703457628895	0.391239164631076	-0.068883131627357	-0.0997434565602046	0.139438809690671	0.106199825034422	0.49879367053762197	9.90619821893072	2.1892879218974097	-0.20621490791465197	-0.42639555180832	0.6424465342410259	0.163532311343141	1.1389595766663	1.94437949559604e-06	0.0322325884340599	0.837550679169178	0.6712520001259239	0.522903293427728	0.871197209213297	0.259177609622398	0.3293405132679415	0.9623550163704507	0.9860661761035465	0.9994170067700966	0.9961065378727696	0.6273969816199468
NINJ1	4.634416873421491	5.3950542533305	0.17474550121358998	-0.18834256391046397	-0.44519331626919106	0.055780154540038	-0.538506690579516	-0.9781230616509101	8.46726069947034	0.8090135522053249	-0.4524602910966621	-1.52268292108422	0.203236561070256	-0.681085302751748	-1.68834111648795	7.420212129274771e-07	0.42150740155929	0.652873037531904	0.132764160037496	0.8395961711940392	0.499901603907281	0.0964342486027909	0.7963453479198985	0.9086804620804672	0.9614353777423074	0.9994170067700966	0.9722138510794204	0.47730195239512396
NPHP4	2.28887496918516	1.94061455758119	0.0124385100267584	-0.685167819719242	0.660891067658962	0.327104311071978	0.197097568724896	1.10733754519245	3.4533121415701604	0.0492536121081843	-1.5854786138367	1.9999056147877903	1.05610034015194	0.236278894867252	1.79412684367942	0.0009870759929098169	0.960870576687552	0.11778674132488999	0.0497583505415847	0.294892748132835	0.813970824421961	0.0775163703034218	0.9910204748840159	0.5882868317329811	0.9338427111726009	0.9843236633841882	0.9931626217135819	0.4577762139142751
MAP1B	3.74298417589657	6.1165395537833795	-0.117771965514715	-0.763256039982347	0.0863500840488087	-0.36264805756054996	-1.8462178853933702	0.6752235350966049	5.48327802279183	-0.49031151593416994	-1.5419606134840802	0.26248779146465	-1.16629391937823	-1.67040466765385	1.19139671464865	6.11260601070616e-06	0.625711659216531	0.12818154886736502	0.7938382139033441	0.24808640333572	0.09972510421503099	0.238190093489303	0.8906472617216781	0.5957014507654534	0.9860661761035465	0.9808291779237113	0.7859873187959117	0.613590457308555
IL13RA1	5.90613562009083	5.13563026997247	-0.265303000608587	0.45793961597412103	-0.0009673653171700439	0.215179495568686	0.67672918497071	1.005452370088	8.29428426218657	-1.4783837565702	1.3583746758331998	-0.00430275956146952	1.02869405828889	0.9400259678247941	2.31075267260262	4.0275736663847704e-08	0.144336551180809	0.179230640993973	0.996580514294236	0.307540694022569	0.352216695334381	0.024247067634183998	0.5643773200722124	0.6535240217521472	0.9998826496687835	0.9843236633841882	0.9398412298318962	0.33202680089294523
WDR44	3.3612030016824597	3.17028146038652	-0.206317417610643	0.207015495829867	0.424675868494485	0.191200702807232	-0.154866683808621	0.19074166552352897	5.6345437481236305	-0.800037448799223	0.474960304730114	1.2744509326643898	0.6111286030621801	-0.184098118458751	0.28193276161313796	4.22719962833021e-07	0.42664877796593503	0.6364321348330071	0.20711170769033801	0.5432790093942129	0.8545185578448691	0.7789047403143879	0.7967152460105248	0.9031111956513016	0.9739800606846222	0.9994170067700966	0.995595046085138	0.9206087053276129
ZCCHC9	4.50322616754458	5.300894522788269	-0.0267217178628489	0.351324656008143	-0.0847587023702295	0.097689961709044	-1.19510947584518	-0.198267623287537	14.280995331784	-0.160488644260484	1.19968041187663	-0.383635712508601	0.476380558413353	-2.18065079299962	-0.4586341276062729	0.000343717502269432	0.873153046239845	0.249894684935643	0.7026782845704399	0.6357927668189639	0.043153892655065	0.648139418692033	0.9705436696952422	0.7121252057952061	0.9860661761035465	0.9994170067700966	0.7117461492074535	0.860800162884828
TOP2A	1.64395178269366	2.90691460523768	0.219858513762387	-2.28219199120928	0.0773756976392587	-0.30405222921780894	-0.12200706429703599	0.9241134674942421	2.52093025438075	0.691054733150384	-3.56848399507774	0.182962464393107	-0.7676486676743629	-0.0939407221869968	1.23400991998438	0.0195642049311515	0.492142179682622	0.0006930727210488451	0.8554166389533531	0.44558996418810204	0.9255378709809129	0.22197459268018901	0.8327368275876379	0.3197669812277158	0.9907753922640831	0.9982190867931227	0.9993148980909373	0.6012762013604482
STARD3	5.75259664317736	5.653680643588821	-0.11369109483964698	-0.22769179571476103	-0.14876408904158403	0.291419192456933	0.299404707908859	-1.2134554872148702	7.95090580678056	-0.565274403120954	-0.574752302476082	-0.5666982073864261	1.1951998779898898	0.378898850446734	-2.31054511506169	2.7709100927578302e-08	0.57395202848536	0.567488755699218	0.572956773618869	0.23652818806788198	0.706212612459056	0.0243346596726707	0.8672935826045687	0.8779092326589254	0.9860661761035465	0.9808291779237113	0.9867767558902639	0.33221133869888614
RARA	5.32226107088664	5.726456563906599	-0.21487462124789897	0.0312598473052925	-0.0780405751435336	0.20844906045868603	-0.367879662373668	-1.6102023054801202	10.6051426899156	-1.17458402476075	0.0897087834054318	-0.325466527965684	0.929519900983952	-0.554456802844357	-3.1914233959734304	7.536328582168829e-07	0.244530747063443	0.928890216654656	0.745890129988078	0.35611391048814095	0.583099026484259	0.00225915058619662	0.6671382206893292	0.98115056500174	0.9860661761035465	0.9843236633841882	0.9793549773341199	0.13935228409443096
KHDRBS3	1.9475844764760102	2.3094807842508702	-0.0336069953325237	-0.805222605321846	-0.20242953407845102	-0.24460847795575702	0.0697907631588184	1.9584901765616	2.0519454356493703	-0.113059067258013	-1.31264074353268	-0.5108324828073699	-0.651215024149932	0.0557984364635556	2.96595052607189	0.0497028558102609	0.9103531733558841	0.19400788596246898	0.611270228602937	0.517303774913664	0.9557024248313559	0.00430033463620371	0.9795622100966703	0.6673911045181352	0.9860661761035465	0.9994170067700966	0.999726615527632	0.1876845994160234
CHD1L	3.32459670691011	1.89838687252975	-0.0505290783355917	0.868251071067065	0.141181703563382	-0.10196795145254402	1.10015906285114	0.5679445498211779	3.04981706646012	-0.18408573157100197	1.87360500936643	0.39934826125129497	-0.30642203985518796	1.2031658154154499	0.747594877515765	0.00332901719081815	0.854528234689715	0.0655520079859499	0.69096615393873	0.760277997738904	0.23334406897567	0.457442702901357	0.9672039649910573	0.5113982143177788	0.9860661761035465	0.9994170067700966	0.8939537594062208	0.7597223757248494
PEX11B	4.320219019654529	3.8308964103826897	-0.0643505394512583	0.06311516078512701	-0.130694063916605	0.00431751312155674	0.36203302517914704	0.43795607603954906	5.20372696420317	-0.29432630713727004	0.149141690270186	-0.469146592137615	0.0164871522439496	0.42485136398112394	0.8246681174804158	2.7302531645217498e-05	0.769482064802052	0.8819276896232809	0.640579975147165	0.986897622200087	0.6728140570390589	0.412765312718647	0.9447650201353566	0.969481442099102	0.9860661761035465	0.9994170067700966	0.9835337394318696	0.7307266877839234
FMO5	2.39559571249554	2.49787412736294	-0.0424112919763371	-0.19357738542298197	0.28237727390384304	0.00266359795734835	-0.341953899873597	0.328515033767964	2.8093872949819	-0.146468716677114	-0.34824377898231296	0.7477887840938761	0.0074905071263927205	-0.313368465992086	0.453378479791372	0.0129439094416582	0.884013212358463	0.7290217982665391	0.45732678748808103	0.9940467960125409	0.755746648662085	0.651857865621075	0.9722193233486752	0.9309867425178832	0.9860661761035465	0.9998035121396266	0.9894066999169917	0.863422617129746
PIAS3	4.12256942801935	4.01093081049053	-0.26396731326163003	0.33052702404580797	-0.0260603525858451	0.355108342041291	-0.180785359723149	0.6201466773216179	4.99603984714608	-1.10266592623531	0.733585719436829	-0.0867803452089953	1.26360083820269	-0.190322351513526	1.03872901906028	7.3308875988253e-05	0.274375504019486	0.4660136318819021	0.9311201918766651	0.21099323122641697	0.8499833669032919	0.30301103031434395	0.6915702722680466	0.8375449057780199	0.9985806757853168	0.9808291779237113	0.995595046085138	0.6580954511086683
PRKAB2	2.6914303706257403	2.8752470815042503	-0.0493968623811705	0.571028216362742	0.16558828116769198	-0.274293706127094	-0.7141720263259409	0.8624050712831159	3.4771381626651903	-0.19059596703978401	1.145518162893	0.49990143582834995	-0.8735680566658391	-0.711990448038393	1.35082898755236	0.00290767595543136	0.849450869191547	0.256761536751625	0.618867272609998	0.385630530558914	0.480759914552925	0.181676967357459	0.9658795392837499	0.7169823546962836	0.9860661761035465	0.9881805904047836	0.967925897927396	0.5690271803094334
PDHA1	5.0325576711331905	5.20338744952738	0.43033169242376795	0.535308475978239	-0.0211643917240631	-0.16728242796895598	-0.627287086629124	-1.2752972518720902	10.992192878915601	2.36201195148159	1.59607995758093	-0.0877697973324637	-0.739217199026846	-0.992902070732982	-2.5106316429192503	2.4863952112325e-05	0.0213305916054779	0.12062801346583599	0.930337087406537	0.462609555770346	0.330710468994104	0.0147467556886163	0.2808358635488999	0.5882868317329811	0.9985806757853168	0.9982190867931227	0.9330336526479559	0.2873099983036789
RAI2	4.2381014068240805	3.7299138063305004	-0.179072812666962	0.6680608970045091	-0.19518481266418103	-0.0615315997053565	0.388054980154413	0.478032198886426	7.412105483831531	-0.9182185142791609	1.91477180364418	-0.778205247437241	-0.261598604488318	0.5693905585732211	0.946364889003305	4.35099358229416e-05	0.36207425603958504	0.0634988994466652	0.439345735005608	0.7944996887009759	0.5737428795946271	0.347632042577425	0.7579141787209306	0.5080412429347536	0.9860661761035465	0.9994170067700966	0.9790589947605055	0.6874878190719563
MCCC2	3.61424520340744	4.16221673404736	0.18873353699356699	0.110044974400541	0.0853504631600078	0.405129479541562	-1.07290980089288	0.60184356297462	5.80446032105429	0.8150876475725379	0.24981766243265197	0.28426060449699697	1.45799600238819	-1.22084147368927	1.07262970059106	5.2489572407438104e-05	0.41805616680675106	0.8036741030858641	0.7771291482779871	0.149731825731321	0.23056898347214602	0.28764700761478396	0.7956289827068295	0.9531057661106499	0.9860661761035465	0.9691191160509417	0.8914408919687299	0.6489499694773208
ZNF304	2.7893092477717203	2.45416922756523	-0.17107950459084398	-0.517943284875656	-0.644631745147192	-0.0395299214784852	0.904169842776376	0.9371475818865909	4.07342221482447	-0.61904705269995	-1.0937282499252599	-1.75159631197565	-0.11620694379544301	0.995727674165094	1.3483903546033	0.000130050235957648	0.538082746053738	0.278173744212409	0.0846338982647407	0.9078524084902221	0.32313238340429196	0.182285533800288	0.8514472447851983	0.7324076496891317	0.9420015652571148	0.9994170067700966	0.9330336526479559	0.5690271803094334
ZSCAN5A	2.68054524663275	2.1394326214478	-0.0236597155762277	0.320331629569327	0.20275284694915	0.33149753600413395	-0.0996117589921779	1.94927434413874	3.37170048669395	-0.0825042627397423	0.650746231974959	0.539389977772193	0.9486059349846679	-0.10466714111675501	2.8946024435489304	0.0012711388218123699	0.934503227487809	0.5175398601608271	0.591489463246583	0.34638938127469504	0.916967270707331	0.00518650375928524	0.9858213618913131	0.8621477156250598	0.9860661761035465	0.9843236633841882	0.9993148980909373	0.20288107909690387
VIMP	7.193471942797821	7.0651271430315195	-0.0377744664418939	-0.442097763964016	-0.16930174274140197	0.0108776888461572	0.6316555642800339	-0.150690613056974	18.684715184568898	-0.296040041445437	-1.8573777971952798	-1.01850462119576	0.0702111738707814	1.3579309848266599	-0.481001029078262	2.05306734461811e-10	0.768158609843138	0.0690074470881923	0.312273043595628	0.9442451980406429	0.18334426637438603	0.632232954949676	0.9447650201353566	0.5163846082331229	0.9845183917798384	0.9994170067700966	0.8634274164976709	0.851355552294041
CHSY1	5.14438074710602	5.1595550534931105	-0.45853139467379705	0.170345786510038	0.230477675856758	0.0909857389807646	0.288013179381245	0.34347422334877803	6.161345823414919	-2.19082292228674	0.411503057190173	0.8385748178512521	0.349527846407565	0.32258916240222196	0.643297144958126	5.74494388908432e-07	0.0323309196799575	0.68208667213628	0.40496068904815	0.727889653337912	0.748087295965437	0.522482949245123	0.32943615903214285	0.9186529485715044	0.9860661761035465	0.9994170067700966	0.9892412435297553	0.7968221621549629
SNRPA1	5.35235139107845	4.8423621785450095	0.508660091359364	0.704751192038881	0.181565742344561	-0.09809537969533699	0.0644723083965073	-1.58819866087834	9.73334624841084	2.90632526961227	2.18138562175233	0.8062604957938659	-0.46174231026730606	0.10174882211165599	-3.0905634758918	2.69314364716098e-06	0.0050211889646726	0.0345200221500714	0.42308072191977003	0.645854314282573	0.91967357776665	0.00301276524368003	0.16487702037884858	0.4599554875051546	0.9860661761035465	0.9994170067700966	0.9993148980909373	0.1557056907635815
LLGL1	2.5392186964995096	4.20642589574844	0.0807041292939674	-0.38979633848645895	-0.0927755684903811	-0.31042124645099106	-1.8745247600747201	-0.064148798688557	4.45091087003937	0.295996269732706	-0.7255488881764391	-0.263054567832044	-0.936822175202597	-1.7308972471433202	-0.0949248822237301	0.000281191918080222	0.768234003205177	0.470829394651454	0.79337600329925	0.352466546875728	0.0901305671592998	0.9246924616659279	0.9447650201353566	0.8402855511359443	0.9860661761035465	0.9843236633841882	0.7773503028958287	0.975341700340742
THAP1	4.45740359596514	4.13878698839282	-0.21671519369732	-0.4164270739796071	-0.15233028188472303	-0.304215697381075	0.858713687593348	-0.405669965445224	5.7980565709095	-1.0421432331334102	-1.01733289042126	-0.5589979009809211	-1.17994457641303	1.06352178716414	-0.7710424695056669	7.76037531861205e-06	0.30141736735356706	0.31294727575850895	0.5781540971848741	0.242478664498466	0.292492640442084	0.443715284339604	0.7155234692519907	0.7523485585657436	0.9860661761035465	0.9808291779237113	0.9256794801457845	0.7532684545530431
C19orf12	3.58894447139234	3.2294356196948795	-0.21289635737368803	0.245375239269543	-0.060434978639072004	0.5077039134678071	0.13998588339235	0.136963932593536	6.7454810857675005	-0.9909203794927679	0.672636072355107	-0.216765043421609	1.9903238805862298	0.196588173984446	0.235213508873947	5.1921222642416e-09	0.32545618710260305	0.5036002686254121	0.829080953600848	0.0508300021557224	0.8447727631718449	0.814794012646439	0.7330629523051493	0.8538535887285231	0.9885028510516805	0.9131285117472129	0.995595046085138	0.9337425505417305
FAAP24	2.42072059770228	2.3663607703534	0.23821063787865	-0.501216769116158	-0.52819112127196	0.00904148386318746	0.254323298741615	1.2233799237693	3.0454656730869103	0.849841684659923	-0.930842065677236	-1.37617788366328	0.0253927193361187	0.252568497423632	1.92909274183051	0.0136979814408117	0.398594000114938	0.357675743768598	0.17360081359296803	0.9798217039343651	0.8022976322812991	0.0583362481679716	0.785332383816201	0.7812201277611304	0.9709886085437746	0.9994170067700966	0.9931626217135819	0.4335175689359617
ACTR10	5.97292960381961	5.84684317389785	0.236601106759156	0.486662853294774	-0.0157453772697239	-0.562113496272339	-0.0238909067522835	-0.569401809235571	14.6404576648947	1.9580128671161698	2.04310590964471	-0.0992208783655162	-3.68505577977382	-0.0516513920456883	-1.8418284534024298	2.89850536579892e-11	0.0547281379547412	0.0454915806768033	0.9212773664661609	0.00047575604952619296	0.959033067935835	0.0704751926318763	0.3981719328589563	0.47603069201576415	0.9985806757853168	0.5331242998315597	0.999726615527632	0.44848269043941535
GCH1	3.76514062174892	4.5222293494831	-0.248379886140078	0.211661067336448	0.6279314746916421	0.429404858125789	-1.12005095048533	-0.604361223468556	4.879199383944269	-0.990860625826622	0.443358516615891	1.9808926005255902	1.4403595902766102	-1.06112533010061	-0.851575763712797	8.47033580229038e-05	0.325713605084769	0.65900777743491	0.0520683743446551	0.154809527581133	0.294165066001647	0.39788640706581896	0.7332782266155848	0.9104706391419541	0.9338427111726009	0.9700970135100634	0.9274648634288739	0.7223558550960102
LGALS3	8.88129013044739	11.1318777344872	0.10026417345755902	0.177275411469503	0.289094188694192	-0.34244716641874606	-2.8425129738999395	-0.656529535341743	20.025230866956502	0.374070484864368	0.383607685956034	0.8056872414207809	-1.03118210391203	-3.3155634219399603	-1.02755501229561	2.93246450613924e-29	0.7095883387247	0.702540646822899	0.423406654410608	0.306336645462435	0.00150963554173028	0.30802720828188596	0.9237907242551109	0.9230813501870736	0.9860661761035465	0.9843236633841882	0.3647242393002321	0.6601300442411809
DNAJB1	6.658208396757059	7.1110684208175305	-0.801015983100913	1.0874839167508399	0.26056857676445605	0.153882222547807	-0.738723728279252	-0.5631605857868579	4.70717722153168	-2.22005425088996	1.63813521085778	0.591006998160751	0.37331059691431	-0.450967151127357	-0.552279991728558	4.93323196654395e-05	0.0302018555779128	0.10637198339284301	0.556714565548376	0.710213147248072	0.653649359149913	0.582812702490817	0.32359747345907397	0.5723773547879237	0.9860661761035465	0.9994170067700966	0.9821244016286125	0.8280209530293791
ZSWIM4	2.84872536613154	4.785931158449331	-0.251407586329566	-1.01546577766603	-0.3633885065762071	0.35266152971768	-1.43719980360962	-0.444119846692947	4.5648019856614805	-0.8550798648557529	-1.7318206241601202	-0.9186829729850441	0.9683490590409208	-1.2048776735915	-0.57189114423242	0.000144375530370703	0.395824118855149	0.0882000060352828	0.361779764587415	0.33659213728674897	0.233899811492823	0.569522789454281	0.7838147026301461	0.5475470580022574	0.9847879543333946	0.9843236633841882	0.8942805807040481	0.8215375402050759
FBXW9	2.71582149009473	2.89490600529768	0.35207737318452	0.855865528050625	0.145737231411951	0.137119260870741	-1.31571257842955	0.8895436721791421	4.9965794752543395	1.32123314727262	1.84772117595647	0.409277627549448	0.41096917236230895	-1.49626188238323	1.35709137136113	4.7884492395425e-06	0.19112789699012903	0.0692648925955104	0.683702449017105	0.6824679786447378	0.139500825710332	0.179519175287739	0.622223465041461	0.516892762135904	0.9860661761035465	0.9994170067700966	0.8191561586580063	0.5678246300717278
RFX1	3.88945611808757	4.8788795086464605	-0.194257620183005	0.241497018374683	0.573264475011235	0.189680727428163	-1.5538162271976101	0.812263518087983	5.68566593945736	-0.7293727627145942	0.46619803849050395	1.64139698265943	0.5734853251671981	-1.5042210158840599	1.3091947253157399	2.3037826017898002e-05	0.468474840101219	0.642810567114048	0.10563743602048802	0.568330785366759	0.140192269947036	0.19534233095086298	0.8207923354841813	0.9068026722301535	0.9499794539348188	0.9994170067700966	0.8219726972961573	0.5812442856989698
DCAF15	3.53288673086886	3.5632205541218998	-0.0416906619170309	0.19606847708167002	0.18591450996454398	0.6027170443407189	-0.57848304125295	0.47851224590357705	5.34748489578696	-0.198474731690642	0.487638578407925	0.686180853267093	2.41541673429411	-0.716562098401101	0.9430624556256579	0.00039138639113035496	0.843312981018515	0.6278522313308349	0.49508841212648397	0.0185879280685176	0.479503186208069	0.349485902637998	0.9646734397073096	0.9008429466593019	0.9860661761035465	0.8528281620550198	0.9674261009007717	0.6884814182894313
CC2D1A	3.83930040639278	3.0703983303679196	0.16566085313908402	0.583054906499923	0.0311644620790906	0.0604261238660244	0.41885062543573603	0.971521627630488	3.40006689251324	0.626965480683896	1.16554825011902	0.0932170555909357	0.193527683808845	0.392482347399384	1.44574624868186	0.0027640198746802396	0.532948576281459	0.24832184244454802	0.9260261084351771	0.8471634467482478	0.696673805312601	0.153331781705992	0.8507117265733954	0.7113727770242516	0.9985806757853168	0.9994170067700966	0.9856993371562288	0.5415950797479575
TRIM21	3.66538545399802	3.66845382360591	-0.37487036867632395	0.5651899977201229	0.0169324623122322	-0.0844379738541068	-0.295148016748198	0.7621678236467541	5.51191845408692	-1.60011944005106	1.29697670759412	0.0563925807482194	-0.29586712731988	-0.347208469147105	1.3420596487040202	0.00010352942668115401	0.114497451555476	0.200808722899043	0.9552048424917059	0.7682915465460121	0.730581775698565	0.184470396351235	0.5156731699805038	0.6725205554271266	0.9988936510630279	0.9994170067700966	0.9884104522963038	0.570480231158007
SPATA6	3.2643610175194198	4.6146181628031	-0.3392694464011311	0.408356581022152	0.135320052916305	-0.399172875003656	-1.6308195985671001	0.06959837436892799	4.66630211186041	-1.22970067322114	0.752388846957058	0.3830785177902179	-1.18791065911036	-1.44669260044496	0.098760979389905	7.97722151709533e-05	0.22347976633098895	0.454595125365224	0.702962342917838	0.239377257362817	0.153979623892267	0.921652586074737	0.6515898564294901	0.8324683544387779	0.9860661761035465	0.9808291779237113	0.8420349745747516	0.974099058786999
LRRC41	4.60040088259766	5.3253915152694695	0.20464738327616896	0.248960475944055	0.318355044297243	-0.305080248143517	-1.0231022357144999	-0.0569627261102984	6.61012920474363	0.814841483035251	0.514947573758473	0.980176822114203	-0.9773127738593971	-1.06351161792406	-0.0889120293105965	6.65348674614959e-05	0.41828141292301796	0.608767560473912	0.33072473208786896	0.3321171678881	0.29611556188078897	0.929458448629774	0.7957132144879765	0.8928989295040024	0.9845183917798384	0.9843236633841882	0.9286463056657318	0.9768034320836051
CCT6B	1.97837945871226	2.92172452157334	0.365524285276175	-0.15886671332154997	0.0337138417916489	0.7724702391898909	-1.9397568925209099	0.612415791525333	3.30982631586923	1.15639140932591	-0.266196892362899	0.0797494105212792	1.98277633104666	-1.70928477262976	0.8327771451424201	0.00839754051092698	0.25183346931412304	0.7913890022695219	0.9366872416088291	0.0517421490414882	0.0976289447417274	0.408183531388474	0.6736294861438934	0.9489690153755808	0.9988936510630279	0.9131285117472129	0.7859873187959117	0.7285431306850026
DHX30	5.026373484873321	4.54397942782679	0.266473988464176	0.279238098034083	0.231909824778568	0.5827581241568051	-0.07337209673932901	0.46587054137186296	11.1700958685902	1.4492337553554198	0.881464972053345	0.9649726726014741	2.66583709017531	-0.12040158658791099	0.97728517878073	1.1261015646492399e-16	0.152154799050314	0.38136469483654206	0.33819071415884194	0.009711242867955591	0.9045422254311151	0.332107710483904	0.5748877726410712	0.7951682618206164	0.9845183917798384	0.799499612728139	0.9991655306561735	0.6771007221039765
RAF1	4.94273796631858	5.501098958701269	0.163717949032469	0.29039930176594897	0.44465715455901295	0.22681444977932397	-1.11380078757305	-0.168563161844448	7.5410748831370995	0.725396110232282	0.677423192098251	1.53653980407614	0.833855353674433	-1.27296799315154	-0.291057997717169	2.90483586721936e-06	0.470894562968558	0.500871091852077	0.129369888620528	0.40747215419606203	0.211491973460654	0.772007631108039	0.8216199860698377	0.8528225937373741	0.9614353777423074	0.9916550982446745	0.8866389450470663	0.9178768006639965
PPARG	4.02558693007533	3.5678239366895097	0.2697828411896	0.142900559078488	0.19308356465370602	-0.042540626896698	0.31383488883066996	-1.40230153454833	4.28656965677013	1.0253589924334099	0.276617349727594	0.5487717061577511	-0.12722898134253302	0.317935627224146	-1.9452225779366201	0.0007788237906962929	0.309124914438428	0.7831245616624609	0.585081164058681	0.8991592711553539	0.7522205353077359	0.0564700125210327	0.7208480701554661	0.9466135044427146	0.9860661761035465	0.9994170067700966	0.9892412435297553	0.42949474353371564
HSD17B7	3.8015961194446803	5.17983815688548	-0.218220270161038	0.207817091272344	0.36010321657952704	0.20296778508865	-1.93241745503111	-1.88733205544891	10.7467406753791	-1.0782050702155301	0.567984664648189	1.3522826210270402	0.8101186842769259	-2.86599131620228	-3.25711940081718	0.000367825999781801	0.285287095736249	0.5764279408467211	0.18135470210723498	0.42116229132611	0.00987222597156742	0.00185518050232046	0.69961490783138	0.8822308793458574	0.971365852287702	0.9945226580161993	0.5529187585082324	0.1292570581072706
ENOSF1	4.02799005861913	3.6417840621539104	-0.16551774387611498	0.65833651504252	0.18827890427316896	-0.0297008621822612	0.106009898813894	0.842315485866158	4.24215802197644	-0.7059884580699191	1.4632767565391298	0.638197536272187	-0.10675526662781801	0.10797177642843402	1.42500141516029	0.00023563949218970699	0.482848323834666	0.148308258843551	0.5256819244117129	0.9153253093862329	0.914443848185353	0.159251024075345	0.8286996056930126	0.6171338082826565	0.9860661761035465	0.9994170067700966	0.9993148980909373	0.5483863049273148
EMILIN2	3.81089172982898	4.661135564845809	-0.0180683220600259	-0.611522999595957	-0.278053251781702	0.0544632429463728	-0.610747783882531	0.20576299531356	7.641439181556129	-0.0833513141527126	-1.44673987542494	-0.940186996617909	0.19597726969616502	-0.7939108872684381	0.40732021896772896	0.000437234064329805	0.93383242576764	0.15797320016680802	0.350679228455764	0.8452537107738229	0.435392257523156	0.6852757407010579	0.9856520886897943	0.6279236247836439	0.9845183917798384	0.9994170067700966	0.9587214723986138	0.8793088216717305
SLX1A	2.45066639589515	3.3450284057509703	0.41777890351603597	-0.943226250525243	-0.16274490195941801	0.41956850392168393	-1.1235947573873202	-0.72148613931359	3.5181276977570497	1.3143200202452099	-1.4952412520241898	-0.369945757563695	1.03296956534251	-0.9724338738957959	-0.9270597477047791	0.0035762602434192	0.1934434661617	0.141064203886861	0.7126454867968901	0.30551188045008304	0.336735568288478	0.3575450293596671	0.622223465041461	0.6066304425377117	0.9860661761035465	0.9843236633841882	0.9335513900894236	0.6944608453664389
ARFIP2	4.2178237649381	2.6648611097366404	-0.22285968883225896	0.6898525934092601	-0.19003880040234397	-0.15873710419667098	1.74431436265025	-0.0347605918377307	3.8250342818321097	-0.807200068429681	1.46103731656562	-0.54933622834818	-0.48850704871084993	1.82306337536378	-0.0428640663580129	0.025299631391795998	0.42344877075618	0.162321269670442	0.5848026583194721	0.627222071551615	0.0943027725490994	0.9659534618467641	0.7963453479198985	0.6332271869041002	0.9860661761035465	0.9994170067700966	0.7794579055392099	0.9879203073816122
TRIM5	4.1016017508333995	4.3621135130135205	-0.28871770807900804	0.405428421103177	0.443262782629603	-0.368859528542775	-0.490902998506126	-0.162804047626961	7.58380245864331	-1.48520100523581	1.11397779969144	1.79562921079983	-1.5512435357534502	-0.6882211170171649	-0.326170076088118	2.17510900869762e-06	0.142424238583345	0.270374709525029	0.0772760193825355	0.12577621884301	0.49571297506600204	0.7454032788304141	0.5615507144039514	0.7263466313662668	0.9420015652571148	0.9673405593188337	0.9718121533389987	0.9063602396629514
TRIM22	5.627335866805731	5.79822613475137	-0.144394605003271	-0.5028610216862179	0.295051229149066	0.250896167391938	0.00902159503738921	0.5154627895077051	10.2690071220728	-0.8444464872858479	-1.53769009949521	1.33667929289949	1.2172016074993302	0.0136246773644283	1.23742062901446	1.57773434942691e-09	0.40162231173805996	0.129323069629181	0.18609140157760698	0.228016830821939	0.9891897825237471	0.220663408214068	0.7870983357476795	0.5973446248156805	0.9729655848268942	0.9808291779237113	0.999726615527632	0.5998879746328326
RRP8	4.23120591398676	3.78048883033759	0.23292880913383898	0.32706036175874603	-0.36763928863879	-0.163661022147177	0.5094925034605251	-0.11102427872855	7.19503611417204	1.03927536817508	0.836480856315172	-1.2400875326195402	-0.592253820724519	0.6757790452519978	-0.182673999018864	0.000783010158768619	0.303576389925599	0.41310950635713706	0.219767573989281	0.556077597166615	0.506765168479995	0.855655155666351	0.7170545784875337	0.8120860079408115	0.9739800606846222	0.9994170067700966	0.9735316112544395	0.947967728029707
TIMM10B	4.23209662709085	3.6690156776970806	-0.134579500291416	-0.25760169728773397	0.419191458406259	0.00045243329779997405	0.861142605251642	0.586936553983371	4.49175768290963	-0.48999540649016604	-0.49809695055209896	1.15756859869988	0.0013166259830489	0.847021704367894	0.862618083455015	0.000586951117301703	0.6258148766336109	0.620633944269004	0.25134513412001896	0.998953589353681	0.40271580455813794	0.391698687836314	0.890699899036004	0.8978443022474896	0.9760056262733232	0.9998035121396266	0.955105656411901	0.7192593175493572
EFR3A	4.45107164304257	5.43288040868197	-0.0381030441018279	0.528375867097827	0.693449465408282	0.0269591493559536	-1.6056553138721104	-0.746939551259096	6.876364158887419	-0.16542065222066699	1.19569891418564	2.37807400412338	0.0975277634650499	-1.73644801442801	-1.18455297611503	1.7654736391507599e-06	0.8691520438335218	0.236376496667172	0.0204524730063518	0.9226164022964201	0.0899618191476538	0.240860369301872	0.9703359436757745	0.7001890442452717	0.8715614020928952	0.9994170067700966	0.7773503028958287	0.6147028486573368
PTCD3	4.51653944647096	4.36191954406864	-0.0663786224448744	-0.42185287062144705	0.191320253388337	0.289937431988591	0.281976533491516	0.18520514140207897	6.36746990729674	-0.303111735055142	-1.00721407114978	0.6690578828433249	1.08298806817631	0.340885199010124	0.33814664386183596	2.65087165212446e-05	0.762797784226	0.318384563630037	0.5058695379024201	0.282879244769508	0.7352480013506991	0.736426713532698	0.9440140149522374	0.7573001783959666	0.9860661761035465	0.9808291779237113	0.9884104522963038	0.9022933020611537
IMMT	5.26059877051446	4.6454141701202	0.0134692768796142	0.0140718760984497	-0.257245650053651	-0.25545947573551897	1.0475565175034598	-0.18660012562713102	14.698968063347301	0.094279546370224	0.0583495148264618	-1.37615930666758	-1.46668585735095	2.22822876510913	-0.465804245887441	3.4459173918308e-22	0.9251816478615351	0.953652032891682	0.173568672516916	0.14735830410408	0.029386086332132997	0.642937004711588	0.9838393401918043	0.9872865893041407	0.9709886085437746	0.9691191160509417	0.6645234234675547	0.8572911748848453
MRPL35	4.20985470705371	4.11409465247966	-0.0602116510920584	0.686214937167613	-0.101752061848372	0.294183110201546	-0.467375623161572	0.655795114877798	10.0600838292283	-0.324886703880104	2.15387712543047	-0.41783371755079096	1.31465455970247	-0.759574295578322	1.36580441785804	8.326990551339451e-15	0.746326448085056	0.0350219441791188	0.677467260198651	0.19331772553934198	0.450297933601079	0.17678111888505701	0.9390653506115489	0.4599554875051546	0.9860661761035465	0.9779782209236553	0.9607897933261497	0.5662651149740091
IQCA1	2.49100617702475	4.247409059843	0.253420934886436	-1.2165126257365801	-0.30788633162622303	-0.47046935014297997	-1.07000931997838	1.08986456008747	3.3804949821351005	0.7367708462861279	-1.73620014007541	-0.6606093434952939	-1.07756644591313	-0.753945513478542	1.36507034088158	0.00262699306177231	0.46408387256234207	0.0873970742957276	0.511287666088459	0.28538279237985803	0.45436734111346705	0.17731370724194798	0.8178151872409866	0.5439025134254075	0.9860661761035465	0.9814475534446297	0.9608960724074007	0.5665485705703468
ILKAP	4.65445251830329	5.23652294903683	0.171610718578487	-0.0750080279721802	0.27356908463433804	0.21122704715834498	-0.90725087333346	-0.4083903054132271	7.533097803108231	0.950338786916063	-0.21529429176743303	1.19749952138	0.9905950665273091	-1.19201689275788	-0.8577086954548759	3.91226667321792e-08	0.345737644618717	0.8302233333673058	0.23573406473891	0.325772512541033	0.238139493233326	0.39451009019670896	0.7477163684240505	0.9608168645538855	0.9760056262733232	0.9843236633841882	0.8944865266783617	0.7203934251595797
PER2	3.5571206522975802	6.06531046470845	0.0494398948922861	0.160628771323685	0.330447841098682	-0.166238357006075	-3.12578088915849	0.546547783340382	4.9908170818055	0.15204775480647198	0.24515547646237199	0.762649904500891	-0.405374637176198	-2.29204936619588	0.7016134385578461	3.15416574602966e-05	0.879651889635873	0.807121134830769	0.4485635654377039	0.686601245981171	0.0257281021006522	0.48561562169565997	0.971671460864628	0.9542252417855943	0.9860661761035465	0.9994170067700966	0.6403002098794972	0.7768769210072382
SCLY	2.49001423151207	2.8864297954255895	0.207330466430907	0.340262813164923	0.40968391776212393	0.7003629169734189	-1.60767789583319	0.56544771374798	4.59173679096228	0.8244553152060279	0.747034987634833	1.2349447722047	2.2794099875524902	-1.8530693417454698	0.92687336751288	0.00243246344522509	0.41292449320467706	0.46103099344015896	0.22160030166148603	0.0262437411540083	0.0754482200387929	0.35758510398730003	0.7930962095124029	0.8347293615769761	0.9739800606846222	0.8738683569459966	0.7642919741475692	0.6944608453664389
PTPRE	4.92368740953804	6.2251073092911895	-0.45859959192395	0.061981774516391995	-0.181697647640744	0.27141038735922	-1.19021258603479	0.8771698311224909	5.80845309442989	-1.7225361424966499	0.122990578952726	-0.544423958650726	0.8747192009078051	-1.0093108231163699	1.32675493759829	3.6710067765044997e-06	0.0901642831949196	0.902503539042666	0.588161243775964	0.385193824218296	0.317109875989386	0.18967793172067496	0.47549030172600015	0.9748772537874708	0.9860661761035465	0.9881805904047836	0.9330336526479559	0.5761877683536515
RAN	7.913221107807879	7.785848481359531	0.266420156765397	0.0926974016345141	-0.370422336226395	-0.14347154001442902	0.478922860407237	-1.06122038820254	13.9642662370085	1.80306406129411	0.322443633686984	-1.90860348367351	-0.7883669859787329	0.7963899332824491	-2.73346034638995	1.0407408924253299e-14	0.0763217642424218	0.7481678717901321	0.0609466914609607	0.433471568991096	0.42895528624516704	0.00822785300174868	0.44836118993789686	0.9366071041741687	0.9338427111726009	0.9945226580161993	0.9584891526701713	0.2355696088378116
PRKAA1	5.3760800019164	5.6081720065852405	-0.0792909521444234	-0.32055583769118107	0.0128051797160064	0.289777224585754	-0.0230526896457999	-1.0705643301349201	15.006270726253	-0.69708846885648	-1.46615198129749	0.0864055444396282	2.10185677457461	-0.0526426087672586	-3.4483440784248596	1.69026281101866e-12	0.48831461172879	0.147796928222289	0.9314157839847141	0.0395222278276311	0.958246558172307	0.00102962109377866	0.8313291538408916	0.6157770140828396	0.9985806757853168	0.9001040596972367	0.999726615527632	0.10875853934700472
CARD6	4.59338099881511	4.734306328937969	-0.444772139225831	-0.140143112254711	0.16337660250353198	0.36201225851874	-0.0274911578865403	-0.0210404754193135	9.64154224525042	-2.36133526831669	-0.41735793129859405	0.684108449197598	1.63102226797542	-0.04196860104804	-0.0431541813251732	9.00589275785743e-06	0.0213300035972971	0.6788348408755811	0.496408893418739	0.10795826812673401	0.9668428723830209	0.965718057530668	0.2808358635488999	0.9179164135373009	0.9860661761035465	0.9520225294264096	0.999726615527632	0.9877546755620972
CLUH	3.04091124849091	1.35270257008919	0.598877283465863	0.52440209044507	0.0442706229928069	0.0497345640869454	1.30404633871278	0.8199380807541842	2.4750739766930803	2.52639056168328	1.2863570886492	0.142048144600629	0.17192729883359398	1.62761505435206	1.2804028947807802	0.0159798559070123	0.0140082142741786	0.20295251430901398	0.88748820102943	0.8640371780802579	0.108520211968124	0.205024652377484	0.23445378563733704	0.6726220193696474	0.9960682135739164	0.9994170067700966	0.7912548874768278	0.587186038206064
INPP5K	5.33005685767125	5.21165109254042	0.0336584969437791	-0.268438458022628	-0.0832722211911016	-0.0421435141046326	0.243314062436047	-0.444384443927465	8.81220787323491	0.219651425605178	-0.8899430793680699	-0.42479403675510796	-0.22981916024172197	0.38850160227258207	-1.13971714096551	3.39982583014268e-10	0.82687855611095	0.37684002860732396	0.672467986072418	0.818994076281207	0.6989673995636079	0.258925756824479	0.9616047690066544	0.7920237362742553	0.9860661761035465	0.9994170067700966	0.985719955433291	0.6271955823742085
MYBBP1A	5.0415942412967905	6.254565085871531	0.0433292552732024	0.304675143902773	-0.174736867023376	0.399793997792377	-1.7467440995364898	-1.00226845200694	14.008943310530901	0.203937156385675	0.829992169944147	-0.614690646812155	1.5313270768403	-2.53914767800387	-1.7165940969461497	3.6437823292928896e-21	0.839049708408454	0.40962855498022793	0.5409383552410549	0.130616957890497	0.0135534808285763	0.0908900559091904	0.9636512183080518	0.8113529501869383	0.9860661761035465	0.9691191160509417	0.593736973979493	0.4715589921501908
RPA1	4.58497881771082	5.01750182472893	0.19763303588571202	-0.223099047298844	0.20527245375474804	0.15399080728117	-0.5123831550884029	-1.26003678888311	14.0272815983552	1.1785311841573702	-0.7766929359428539	0.9301388697518741	0.7520919425487759	-0.945934240233053	-2.64743830996247	3.41971911037458e-21	0.24294817333607896	0.44020117716051704	0.35579443428969004	0.45475295133773996	0.347739928368251	0.0101993852863269	0.6659874414547705	0.8265543468071825	0.9845183917798384	0.9982190867931227	0.9375165017832159	0.2580426718488028
SERPINF1	2.42970796501864	3.87377183624429	0.0208960545035492	-0.275008310196326	0.0668187278011212	-0.884836427706015	-1.2256619552532	0.281430044657266	2.49894117477616	0.056542528374679005	-0.36288827718701794	0.140095552111392	-1.92152605609218	-0.7378830646541751	0.293109703891483	0.017757815262031997	0.9550964358075309	0.717890304265448	0.889044411623792	0.0593305148767692	0.46340780293344697	0.770440175715014	0.9902985405431312	0.9272881677581452	0.9960682135739164	0.9180459095694083	0.96292228293367	0.9167348235827298
UBE2G1	4.80695930408893	3.99963122775971	-0.23523288560133399	-0.45962264226604	0.10788362180213198	-0.11408304896599401	1.52980567866196	-0.0664806912017575	8.65247675696727	-1.17429630934949	-1.3531752212986399	0.41913942852290104	-0.473411657736064	2.3021299586644903	-0.12052051772839399	0.000392960107818254	0.245929632631746	0.19251912535926302	0.676647518694037	0.637854291505778	0.0325325376941543	0.9044635290342359	0.6690300971068356	0.6651727507717249	0.9860661761035465	0.9994170067700966	0.6791505990038738	0.9673364411773936
EEFSEC	3.5230879878502703	3.54909283903671	-0.139099276333047	0.10599367654948401	-0.37392715867076703	0.284725144020956	0.0185480394400265	-0.0536753531762395	7.748041996380299	-0.662127510942596	0.296170049496333	-1.3492712618854699	1.11320987124679	0.0269177106205126	-0.0950986398876089	8.96665451380867e-11	0.510266767763094	0.768059148195463	0.182003998694038	0.26978197162690604	0.978609126210672	0.924533610695325	0.8414029818315825	0.9421328362528189	0.971365852287702	0.9808291779237113	0.999726615527632	0.975341700340742
TBC1D14	3.1547316469938798	2.38352918306159	-0.28891459937180103	-0.21532751241097897	0.285487718354644	0.591251637301587	0.70483051530818	0.820952457901229	4.117068548457089	-1.12297967338705	-0.49529984688897605	0.860732116672071	1.93536774410679	0.8254922109543701	1.22991144957953	0.000112037064373591	0.26564118447852697	0.622084842862689	0.392598754918134	0.0573659819996998	0.41215872993825003	0.223232284429398	0.6845092393328998	0.8983220448855862	0.9860661761035465	0.9180459095694083	0.9552519832238144	0.6023365193701432
TMEM128	4.50163998796251	4.06132026634754	-0.0870982197546969	0.12313361449786699	-0.444286566516003	0.00317554154246457	0.6712111376457961	0.36036838951761796	8.14971371492983	-0.41018663723594	0.33084080460926896	-1.58299373902088	0.0122456384674716	0.9399723196862478	0.6454978830989929	0.00052580632423172	0.683355126820439	0.7442683443649342	0.118667361870617	0.9902731501062909	0.358297658181495	0.521011713487574	0.9153378215314716	0.9361309911771836	0.9554076691222715	0.9995522121565881	0.9430917503256057	0.7964723918666271
COQ3	2.46541302849163	2.95552258284399	0.43577584631465793	-0.27358742249311996	-0.528582991454485	-0.459354517730707	-0.372779130210619	0.9778225496651941	3.6743114999072795	1.5559888982303403	-0.5051342791083171	-1.3869649980414098	-1.2815197928847601	-0.364519787744046	1.5078457094103	0.00490694149489615	0.12464351593922197	0.616198027861114	0.17027707779009	0.204663649383994	0.7180399033055741	0.136748085370617	0.535185687666064	0.8957355768379295	0.9693217644061048	0.9808291779237113	0.9878535352825626	0.5235702930601662
PNISR	7.5421347625981605	7.72766385900774	-0.186030010924706	0.330949691719249	0.18224271412999898	0.23294276266419797	-0.428425478736249	0.326434087489362	14.7194713085847	-1.34570234714782	1.19719498405531	0.9952534411477192	1.3617894387485001	-0.755927150949972	1.03625015404981	2.7736439308407e-15	0.18340586092920397	0.235650178552338	0.32349381882908096	0.17819793425144895	0.452623094035931	0.30422747515398	0.6145856090389606	0.7001299052128345	0.9845183917798384	0.9700970135100634	0.9608960724074007	0.6585555148737233
SEC61G	7.9743605900394705	7.29568471386459	0.23469020480120498	-0.12481285858616499	-0.0482138150246962	-0.0775787110461808	0.917960097319035	0.268868901686757	13.074741053983299	1.53562779519355	-0.41927211983030105	-0.240147840525303	-0.412811593354727	1.5001875625136	0.7397395981582781	7.29716568634989e-14	0.12975194685667302	0.6764228013404189	0.8110002643620691	0.681148960215448	0.13899875389882901	0.462318832349836	0.5396765943030257	0.9170719734962389	0.9868226723526252	0.9994170067700966	0.8186108687585768	0.7622365545130265
LANCL2	2.60232199574077	1.7260237378038301	0.122407349871381	0.227874007214932	-0.0856933117580324	0.0174240498887724	0.6995241810279499	1.1576674650719598	2.26009680788838	0.41700892598029204	0.430871662674131	-0.22378432087837302	0.0483597182561794	0.676376200401147	1.5659119744661698	0.074558090062816	0.6781725676367371	0.670551781255287	0.823670858987624	0.9615931916365741	0.507645479751133	0.122553280569961	0.9141273400842715	0.9156079471080038	0.9883347477449681	0.9994170067700966	0.9735316112544395	0.506249505768742
FIGNL1	2.5656290473057997	3.3431026553456897	-0.271750300296206	-0.21901774684741898	0.489473899730201	0.270931529606619	-1.2531306300940401	0.39824599820999296	4.430394353723151	-0.8781073903203629	-0.392401815008772	1.2066694636836202	0.7115430499104859	-1.19354268954469	0.530661852171355	0.00333600516289121	0.383325961579242	0.6978803565075099	0.232272848968025	0.479513677877265	0.24369121848932102	0.59754979939761	0.7748606560460454	0.9218464787776508	0.9760056262733232	0.9982190867931227	0.8978284785220525	0.8349519515127714
GRSF1	5.428510430034191	4.03502153336167	0.211162630385775	0.249893084242808	0.12541167259227498	0.126226939660389	1.3461501548705102	0.9493004602150021	9.47325903227519	1.3245958371304198	0.8854882039298259	0.618336444013011	0.670618748172103	2.3769211131952797	2.35005864380736	4.09431450790645e-06	0.190208444251358	0.381353664218488	0.53857533657756	0.505001648734817	0.0247723978315762	0.0219522450787857	0.6221035954791095	0.7951682618206164	0.9860661761035465	0.9994170067700966	0.6320956995089281	0.3163899673895298
JCHAIN	2.64876988735907	2.19541420515048	0.6902814502861879	2.3164268986669	0.851370172049606	-1.11438954254125	-1.28867599511827	0.533858998376282	1.5070915722249698	1.20783882077876	2.27759507471031	1.16771587125372	-1.57780629263622	-0.644443796093911	0.349673065541227	0.177774796937892	0.231859945964562	0.031020870597621004	0.247304309429423	0.119862469873896	0.5264340269075689	0.7277753547445659	0.6567653641962248	0.4590193308827229	0.9760056262733232	0.9663013383658751	0.9738125637870969	0.8981694037402138
ANKRD17	5.15910028116833	5.0166530725843	-0.4274085845411211	0.15117459129605898	0.33666926459447494	0.22019312784879602	0.250965432534111	-0.6231100604695761	8.37094530806149	-2.06200247666016	0.401475495275996	1.29364276655823	0.900322937143975	0.331632119019953	-1.08806835701178	3.44108895710317e-06	0.0432727571365038	0.689841306364343	0.20043856532293	0.371335775148341	0.742445702677238	0.280825578538556	0.3618898319960517	0.9199367663330352	0.9739800606846222	0.9852771582514344	0.9891318365610787	0.6440834989950474
UTP3	4.651135048068269	3.8510346699527997	-0.100151396376789	0.51329922075856	-0.456708866315892	-0.0252866209572925	1.1409699341788202	0.0432660454415126	5.19186978849514	-0.436420308793283	1.18324216789133	-1.51495658703764	-0.0892841349476784	1.27468671224873	0.0703462330209684	6.67659523166469e-05	0.664011277637408	0.241624091781526	0.13473020523844098	0.929135115529096	0.209762837676397	0.944146854902852	0.908210202751903	0.705716586052602	0.9614353777423074	0.9994170067700966	0.8853922936528896	0.9818202421659284
ITGB4	6.2331474669328	6.54953202935966	-0.354702323250845	-0.0340152743943638	0.491946203995127	0.169502299771293	-0.624219521840046	-0.9164836284534641	8.68858838962912	-1.82355637919279	-0.087235472233024	1.96634167227347	0.725281643744494	-0.79849417794328	-1.87684711533284	8.49938457322602e-10	0.0731870530544998	0.9307585116899909	0.0538003688191402	0.47105236403252504	0.42757060121839396	0.0654365156973865	0.4406607576177627	0.9816399769957105	0.9338427111726009	0.9982190867931227	0.9584891526701713	0.44487633957051614
WBP2	6.083888489742909	5.723648010152429	-0.0562568719801293	0.47291687950732497	0.0448259437430174	0.0317054112537082	0.258321976696054	-0.29557446936168497	13.076932427765998	-0.31073914674177805	1.4896512661673502	0.192460989051327	0.14594694309595901	0.42176308589285605	-0.6031930900969189	2.6526140195103302e-05	0.757152774371978	0.14900641800299302	0.8480131060603701	0.8844808772668579	0.67743809341297	0.54860869194807	0.9429217570012253	0.6172795141362437	0.9906429618443401	0.9994170067700966	0.9837951643601948	0.8108800879458062
H3F3B	10.827654159331301	11.346798020457802	-0.0117055168972387	0.102490141757067	-0.058803801488756	-0.24004401011002302	-0.5030686721309889	-0.7795859030571809	32.952498282648804	-0.08435797865995301	0.412251430424657	-0.32325215353449704	-1.4248704076978502	-1.0738110881557	-2.3481302201489305	8.60156221713092e-05	0.9330782449832629	0.6850628952543871	0.7476173893546909	0.159997839806923	0.301391961897574	0.0222412289695414	0.9856520886897943	0.9191610408206405	0.9860661761035465	0.9700970135100634	0.9300176790625209	0.317155679696101
UNK	3.63378895158427	4.352597665541491	0.26687114798905304	0.12960097234475199	0.183512586646916	0.274278467577745	-1.39323476630659	1.54764246411805	5.73870057578846	0.998936927826381	0.25496234816227	0.517044350687714	0.828591471851172	-1.43228551144284	2.5819857376704403	0.00035702537317362597	0.321590501588509	0.8000287074640059	0.6069181462078691	0.41046321417100506	0.163393167177486	0.0122386220729018	0.7309047016772592	0.9517241934690646	0.9860661761035465	0.9928181700342679	0.8525753305829467	0.27079568296817036
TRIM47	6.10355009293641	5.701464266899	0.23933302452122898	-0.5566320898520379	0.14619642381492998	-0.0545423329520879	0.6985386424912441	-0.609900150816021	8.4722270660266	1.42910873553075	-1.60473822016117	0.642395140786897	-0.252958798030415	1.02547508337764	-1.49720204553171	1.5149582297765803e-09	0.15815480299377202	0.113518888283526	0.523016297376357	0.8011465786992059	0.30900779493309805	0.139622208105405	0.5845255540373354	0.5815278859885257	0.9860661761035465	0.9994170067700966	0.9319686374760789	0.5271110189061398
ZRANB2	6.1815915081466795	6.5560607868570395	-0.45810044807975103	0.605943118655479	-0.0156665665189482	0.0165697887701521	-0.603654994102121	0.215874683129333	20.385724801819	-3.0514410642432797	2.37216887758657	-0.0803267143151654	0.0915350116584252	-1.2357555261156299	0.556603239143801	1.09023197992572e-29	0.0033133648581134103	0.0207016768627882	0.936228070732148	0.92735339239226	0.22106615767648702	0.579739683490371	0.1446317451992602	0.42500068515101214	0.9988936510630279	0.9994170067700966	0.8886477065474244	0.8269608066081487
EIF5A	6.708414392298809	5.777520823534419	1.06403836989162	1.18371022949407	-0.21970159300296102	0.172167013585773	0.154505698586474	-1.98749549691075	6.275119289959941	3.23148030057688	1.9865300659466698	-0.521347493001291	0.44243525948306395	0.130138677587724	-1.97593978745087	0.00640602640189032	0.0019904096983776602	0.0576726353498909	0.603936180561973	0.659823641520974	0.898618588067984	0.0531418963526317	0.11586597062374199	0.49981161975703287	0.9860661761035465	0.9994170067700966	0.9991655306561735	0.42623690061390856
KDM6B	5.00161903469725	7.231340402521219	-0.3982054282112079	-0.743753804800403	0.266507414710111	0.328930202795166	-1.63780316398146	0.223259921689735	6.84252218595639	-1.79996803836533	-1.7584956983525	0.934721262467567	1.25089542905992	-1.58443975602651	0.391324065844781	2.07718161485786e-07	0.0769523502295904	0.0836755596480738	0.35369172981733	0.215845949409393	0.118033436378895	0.6969586953890289	0.4491225058755652	0.5359531677898387	0.9845183917798384	0.9808291779237113	0.8001262695618635	0.8858226443191183
GPS2	4.26084207536557	4.586346025499799	-0.142637709863212	-0.516124654033851	-0.468455611198336	-0.0997516144156613	0.355241642295009	-0.577873567191936	6.98173908663201	-0.592643949724654	-1.1446125294267602	-1.4603754008624301	-0.331796644002707	0.420207659832938	-0.9290475994416549	0.000568796415885649	0.5555180652527889	0.26123583274913104	0.149105408314346	0.7411408846174191	0.678365739011843	0.356651465231242	0.8596146632283375	0.7198697505631986	0.9645237404976696	0.9994170067700966	0.9839266629805041	0.694067507927787
XAF1	5.69636693103734	6.431902211502661	-0.660264822724984	0.945852661280251	0.465635216634192	-0.461734407755291	-1.06209146791555	0.211074161835842	7.55869218824464	-2.4483316205606402	1.8040295686600603	1.3473095090401297	-1.36376434703958	-1.04226152874977	0.329344568453709	7.341169369934491e-07	0.0171662974273934	0.0764191604318968	0.18266545717091198	0.17746581827587699	0.30321386359873803	0.7430219796761129	0.25564050407783045	0.5264733868560683	0.971365852287702	0.9700970135100634	0.9302570896217729	0.9056800880626971
DLG4	2.88592314725743	2.51134111884466	-0.0710526316343664	0.8714060064976931	0.0385507639573956	-0.34165057660442205	-0.214174362407328	0.407488210024807	2.74654160981243	-0.21385371732581002	1.4339725370828402	0.0905698600959878	-0.8438265110929529	-0.17901065919566603	0.464509115052958	0.0294013693540091	0.8313455107778199	0.1606086753255	0.928118612077211	0.40195792406871794	0.8595913503470319	0.6439421148398311	0.9625723910163776	0.6302045843143845	0.9985806757853168	0.9916550982446745	0.995595046085138	0.8576752791453258
HRSP12	4.02609157023572	3.67039161962752	0.322438491761711	-0.335836076600206	-0.11311856823971302	-0.27789138747888	0.5415215033524551	1.24726144644908	6.8727322167490605	1.34757542360158	-0.803298630960255	-0.35326572243171106	-0.921823872689521	0.684410790729665	2.13666776358119	0.00101609816565825	0.18384557092463397	0.432825186579959	0.7251838540570641	0.36076850362789503	0.5007050628118821	0.0365781770185822	0.6145856090389606	0.8222659675800384	0.9860661761035465	0.9843236633841882	0.9728617346839319	0.3827756781080738
VPS13B	3.57899064279908	3.23591771936907	-0.34614167487769204	0.102499462225565	0.34662732735626506	0.224974446454586	0.22081763944957603	-0.425935101068236	4.35100135676913	-1.734580642807	0.270081246244893	1.40625863368963	0.9775426604017801	0.263327915036035	-0.7663352517900061	0.000160737906986212	0.0878144780439609	0.78796796383214	0.164623113293833	0.33208587638705	0.7933216661465721	0.44643278736737696	0.470618955740125	0.9475523391770172	0.9693217644061048	0.9843236633841882	0.9931626217135819	0.7541685542373264
MATN2	5.77791279035506	6.328934050242469	-0.23397853310799396	-0.31684553725655396	0.3420572970596	0.16068020217403603	-0.48299856901752597	-2.7874044337908197	6.9015418876772	-0.9061633558001461	-0.601197513957917	0.9898692547814352	0.488314433229587	-0.48895836703966206	-3.81517696709508	3.7479580353643705e-07	0.368470990229771	0.549836931994157	0.32609943775062705	0.627064217802785	0.626676045624142	0.000330255483224911	0.7613444077473464	0.8730404854142275	0.9845183917798384	0.9994170067700966	0.9805496435511396	0.06842244406089708
PCBD2	2.91466505797773	3.36486719240655	0.11335298577272099	0.45179925976655794	0.0630502335654463	0.354834181803347	-1.2751913353188402	0.720605233975787	4.40298750283816	0.43027987827813596	0.9005985118736851	0.181488790428658	1.08416757175014	-1.31146426973476	1.13666510564443	0.000841764994490309	0.66843758036105	0.37231780779222995	0.856557855528428	0.282374434896292	0.198675848876078	0.260062113722504	0.9097499773687826	0.7894455885736695	0.9910284784346631	0.9808291779237113	0.8782957184767995	0.6278375661088889
SDF2	6.12719087178944	5.987917856528879	0.0623843639512452	0.0518402442664878	0.0145995503899292	0.0412665398586471	0.136419492027816	0.0194551227516248	19.452076513508302	0.481305197150449	0.227138216116561	0.0865775817346399	0.263548962043914	0.313876497015333	0.0577609345516244	3.0220958896738702e-06	0.632192163452638	0.8222092160748791	0.931291366239509	0.7930978062325609	0.7564916793251241	0.954126446460352	0.8938547615453571	0.9599103428163657	0.9985806757853168	0.9994170067700966	0.9894066999169917	0.9849491930406775
FLOT2	5.34446051512321	4.65788626279863	-0.0478413581429957	-0.0404513240668303	0.44109267351520204	0.00994051356351688	0.7213220226831479	0.8721710242368791	6.857474662665219	-0.22901603944159601	-0.10420511488856901	1.6824230619281497	0.0403148610470167	0.886007170917158	1.7091727175381597	3.09931372485325e-06	0.819595676639824	0.91736392422351	0.09737849737066699	0.967967777468168	0.381274742364875	0.0924688068527484	0.9593578572228163	0.9787204608880942	0.9494457941108051	0.9994170067700966	0.9498032912265028	0.4715589921501908
ERAL1	4.21047141016535	2.12543776602472	-0.0735184955452886	0.13653365727987798	-0.197881576668235	-0.3891293345029961	2.74627319347112	1.37414417637366	4.61422771566114	-0.37425042840267303	0.414515284212108	-0.780449362419222	-1.6366811390303	4.13123810280686	2.6332492643499	1.94707603763757e-05	0.709455128092173	0.6798828899459711	0.43800350912348407	0.106605668887955	0.000106725549459795	0.0105909936724868	0.9237907242551109	0.9180332420024484	0.9860661761035465	0.9520225294264096	0.1304671330532603	0.260359804558984
PRMT7	2.98522035688883	3.3388468500335495	0.18387521019059	0.10910878490224302	0.135887929402215	0.20516498399284003	-0.7682557905261241	-0.524308610887997	5.1261668053853	0.683972744266746	0.22702307329965302	0.384845027369007	0.622972001629881	-0.8436776930902231	-0.731174657180767	0.00112010132029669	0.496618867058096	0.822031456607577	0.7016958882465602	0.5356746904159551	0.40626962233711494	0.467422242246252	0.8354707440768138	0.9599103428163657	0.9860661761035465	0.9994170067700966	0.955105656411901	0.7653086277781191
NIP7	4.9476745921920005	5.37328017600475	0.22286937300866197	0.797212649049716	-0.4978865822371189	-0.288861775672726	-0.637958262772256	-0.672388606191932	7.654381246134241	1.0152592736481898	1.84947491227862	-1.68373717804731	-1.0271617020480401	-0.763059917299999	-1.1665184178289298	3.31478245440219e-07	0.31385172460700395	0.0694966079704682	0.0971376827695334	0.308218518474637	0.449377128453563	0.24795081549438502	0.7241138026077044	0.516892762135904	0.9494457941108051	0.9843236633841882	0.9607897933261497	0.6184492701728364
TERF2	3.5459657542257204	3.5727872890184504	-0.0584398258751103	0.14413164464364	-0.0793379402923278	0.0090598095168449	-0.0115612166952641	-0.439767811938914	7.6627903591042195	-0.32011936040710104	0.44012974387871995	-0.33540075868025604	0.0406866067358831	-0.0183046890802257	-0.8913754715842042	4.6431235362758e-05	0.74995424254805	0.6626475846515749	0.7384402069875541	0.967677042814852	0.985530183609948	0.37617961624170104	0.9400293344093613	0.912003940864465	0.9860661761035465	0.9994170067700966	0.999726615527632	0.7061147305023829
VPS4A	5.25920886607476	4.91593501573028	0.18381641274703	0.527741780957263	-0.32947787368489095	-0.003717158205964	0.214358472254816	-0.426072241764682	11.6910451232781	1.11449292523128	1.78198580645018	-1.5289043140821401	-0.0185175328524098	0.375594965514493	-0.949531156926652	3.0765614980344e-05	0.269545057890258	0.0856150238603227	0.131308207976973	0.9852878030993371	0.7108640933063921	0.34611372052983796	0.6887029002707418	0.5405001060327509	0.9614353777423074	0.9994170067700966	0.9877323518905725	0.6861107297981907
MTSS1L	2.4370019663207403	2.4626067685733197	0.239815996393756	-0.7068284690546921	0.0331174116188478	0.32925747623445	0.0167356252683506	0.626638451769853	2.69010282784306	0.8417901900037409	-1.30213784711144	0.0890246927415081	0.9526699509095559	0.0151828539748623	0.879229818340647	0.0189981539190088	0.4030755215608521	0.19837194610741102	0.92934068727173	0.344343362021333	0.987978531407813	0.38274224360192605	0.7883177306015958	0.670301149275885	0.9985806757853168	0.9843236633841882	0.999726615527632	0.7114646046053497
HSPA12B	5.7095258768281605	5.47770393385602	0.151322119843356	0.0369586466248911	0.322720942362017	-0.0912661524086184	0.11303979556501699	-0.70885971179546	7.62088589226495	0.730062344225811	0.0926818483321901	1.22830377083259	-0.36954751365660293	0.138622773486469	-1.31210528637847	6.21032639292539e-08	0.468104838338471	0.926450713161235	0.223912460020833	0.712960634231315	0.8902877038080109	0.194449114584388	0.8207685094801864	0.981117213386199	0.9739800606846222	0.9994170067700966	0.9987843830065446	0.5807280952978265
ANKEF1	2.07275594760228	3.77029094802131	-0.0465041737918244	-0.116189076956142	-0.511565136735649	-0.20491555561489702	-2.03819117082307	0.411087379043952	3.66277152796344	-0.139755198546979	-0.177343411684498	-1.14077256667232	-0.488892856926399	-1.63270075661116	0.5299474223363541	0.00265596800336085	0.889296674709701	0.859916490467923	0.258222447257081	0.626592455338984	0.1107394173037	0.598072887349346	0.9732540396208472	0.9671101544899592	0.9760056262733232	0.9994170067700966	0.7925028975427643	0.8352517935041223
PCED1A	3.43793686939352	5.7323706928558495	0.0610064569410263	1.04904946501104	0.0696469817601585	-0.304194506209645	-3.31660463557842	-0.261875873837381	5.48472034735502	0.23551945901637	2.03411315876617	0.210416887693284	-0.956827956484197	-2.9621730170239	-0.38654098651679797	7.981370862650799e-06	0.814618635657808	0.0461373771113236	0.8340563582763091	0.342497656768929	0.004347759043360129	0.7004946678390319	0.9584239603598146	0.47714591190908456	0.9895971560227367	0.9843236633841882	0.4482196161043278	0.8882806386705913
SNAP25	2.75707069185575	4.10443120851665	0.40039718692760295	-1.28748812994106	-0.22933083427023998	0.180227548246029	-1.12863788237524	1.75073820497116	4.22142294676847	1.18672352286506	-1.9160936153654	-0.488765232642929	0.41180923030633704	-0.92084601398513	2.5087685230144	0.000972864104482458	0.23972378357347301	0.06141623290153	0.6266834640900429	0.68186026920111	0.36279700121420005	0.0147490583915334	0.663314985652245	0.5041905273668339	0.9860661761035465	0.9994170067700966	0.9440589578195457	0.2873099983036789
BTBD3	3.9836673365044506	4.55467571601588	-0.0905767676624601	0.14459381672832097	0.41877303181797	-0.0732179077894827	-0.8208137852704741	-0.143763616271917	6.24894673887347	-0.40382896238037197	0.33745549525369706	1.4616697105034	-0.269765953008047	-0.9450498463469291	-0.248315941314249	6.20487972962395e-06	0.6877093260081689	0.736958669833489	0.148757648730054	0.788213554740133	0.35016008841637797	0.8047227165460391	0.9161492057467628	0.934630126685931	0.9645237404976696	0.9994170067700966	0.9397983293664741	0.9318097278390242
PCNA	5.16628224369567	5.3109855465394	0.35098960277668795	0.324272911531992	-0.20207149815252398	-0.18424393578970605	-0.282209289186445	-0.7549249592048392	11.635197051304901	1.65092979820451	0.8883793542029642	-0.7127718996678241	-0.695875868241021	-0.407787255323107	-1.26662474848927	1.9331272297935396e-17	0.10365215013266	0.37766349340620503	0.478577684646957	0.489025941614302	0.68479082365698	0.209879921151986	0.49903704362115253	0.7926394561937318	0.9860661761035465	0.9993430625275019	0.9856993371562288	0.5905274396071553
NXT1	5.91673673676968	5.96970846914225	0.529173679222371	0.501565769153439	0.11009409124366899	0.08385862222047201	-0.6234956407811789	-0.442950864020684	13.046824045599198	3.12115862863104	1.59920858149531	0.49580864766561605	0.40306978201651794	-1.0440875852517502	-1.0046502541241702	8.58265805528365e-08	0.00271192399928296	0.11709507250060498	0.62173626328191	0.688275241970306	0.304288825379609	0.318986593150103	0.1333127067265619	0.5877482045224469	0.9860661761035465	0.9994170067700966	0.9302923002213129	0.6689515813951712
POLR3F	3.4161653575429396	3.6190725006850695	-0.266120158431762	-0.34980483481006397	-0.4034640852661121	-0.19323604839740102	0.29214048243296603	0.345495487968634	6.32802404615721	-1.0284950098548	-0.7828835601676759	-1.17716715060575	-0.6030326467720091	0.34389001002330793	0.521577973302508	0.00101694482695782	0.308452996762831	0.444090242292421	0.24397347907520398	0.548931751988676	0.7339956121398761	0.603818268699883	0.7201943521675793	0.8274321576997978	0.9760056262733232	0.9994170067700966	0.9884104522963038	0.8379898400951248
RIN2	5.463645658982769	5.64993596580797	0.16519269550889498	0.0589987236403073	0.0825722099451295	-0.34412445484586	-0.27467951312691896	-0.0472038760272588	8.12829073677816	0.771161382010749	0.14233698104527098	0.297680776410424	-1.30455951240428	-0.33614851096328496	-0.089106236673167	8.28446432744184e-08	0.44349698521710607	0.88729172870269	0.7669185922010079	0.19674552215585198	0.73829895149187	0.9292890058406791	0.8076330924127003	0.9698976968196132	0.9860661761035465	0.9806649434834253	0.9891053637540619	0.9768034320836051
PTPRA	5.54545578569677	5.34245908906748	-0.0522949033111984	0.0130649644652378	0.0212556375633497	0.0579370305553404	0.277138597983014	-0.5772636348874971	9.63566341165491	-0.298978875078905	0.0391719349763775	0.0939087914076461	0.272109696044673	0.419533341259524	-1.24986127752788	4.86831916063466e-08	0.765937612227624	0.968890558202703	0.9254765838591351	0.7864159473274821	0.677069937627911	0.216162499838475	0.9446297689455132	0.9913766044857516	0.9985806757853168	0.9994170067700966	0.9837951643601948	0.5967434069652994
DAP3	5.5747844642749405	5.590765590093759	-0.0430107207316924	0.298059748871049	-0.324951645545028	-0.449119714055853	0.21255507372082003	-1.17709116123859	12.2274129387975	-0.315525189306448	1.11263222299215	-1.8120516414721497	-2.6126540443982402	0.405391152881791	-3.21621386165618	1.89585710289678e-11	0.7534186472856399	0.270210489693123	0.0747381515857456	0.0112112644397425	0.6868819250274021	0.00208848863870506	0.9411047768642623	0.7263466313662668	0.9420015652571148	0.8040059055526289	0.9856993371562288	0.13507162016990065
KIAA0907	4.33567430582127	4.15899232190164	-0.17791119727619897	0.813488081256734	0.451257254556124	-0.42253407280493	-0.13886735646652498	1.25888755159851	5.0400448236049	-0.7070913856223281	1.67631245208944	1.3939401004541498	-1.34814873686508	-0.140107484064018	2.10535662167516	9.076940680188441e-05	0.48212179429608293	0.09900243196618101	0.1681995653421	0.18239572286606898	0.889274887633004	0.0393623629409385	0.8283701139368557	0.5607267364513241	0.9693217644061048	0.9700970135100634	0.9985670915056889	0.39401090550682694
NES	6.031284284473291	5.55552884956971	0.0900929825549717	0.156613968983036	0.521012783265974	-0.20169378908092897	0.5934225052206639	-0.58051773124785	5.773626320734251	0.35519160309437	0.322423833468451	1.6216582487544	-0.664871972568833	0.552619869579765	-0.8320025262406121	3.0498271816846197e-06	0.72366665551846	0.7481830483715959	0.10994156094031	0.508583350215469	0.5827550732336421	0.408683873076002	0.9287942848313357	0.9366071041741687	0.9499794539348188	0.9994170067700966	0.9792097991670986	0.7290069676149895
ARHGEF11	2.44163213389552	1.60100900733852	-0.170553878279461	0.0341617558596111	0.0468827531858082	0.36188642476143895	0.493324331068871	1.72551405912039	1.88182864104774	-0.581263440593308	0.0622379653518397	0.123625424536593	1.03005684477122	0.456802709787905	2.56196925795869	0.0845564676877318	0.5631051782673651	0.950635966056311	0.9019996616818281	0.30687001630488897	0.6508857973134929	0.0128451894020761	0.8634196669099536	0.9865104055841344	0.9975329918251398	0.9843236633841882	0.9821244016286125	0.27260946161812155
RAB25	1.9674827587375803	3.2300794949224003	0.37367365066112196	-0.165272726739952	-0.14628159286166298	-0.795622312413337	-1.4742490438678602	0.432203145556289	2.41835414844728	1.0278679168332199	-0.222499923988603	-0.305869476462377	-1.74164908599262	-0.983196231811386	0.491029943564725	0.023212912242473998	0.30804417706992	0.8246391582153509	0.760722434031373	0.0865047642273983	0.330004441984156	0.625170963972423	0.7201943521675793	0.9599697670106659	0.9860661761035465	0.9504060390537761	0.9330336526479559	0.8488160291333978
DCAF8	4.77963521056131	3.6000422046769702	0.40835922352508797	0.189192377692363	0.43559460118978904	0.15382470564649803	0.8849392255398599	-0.294327543405773	5.6138582456759405	2.07909849388495	0.5038710124953499	1.7146906823581298	0.646222582201571	1.16387979123527	-0.570043787861374	0.000146995689303933	0.0417178382693206	0.616375971219758	0.0912853359971466	0.520451981854188	0.253104651079627	0.570829197978963	0.3580919567780541	0.8957355768379295	0.9455349579904841	0.9994170067700966	0.9031726553150929	0.821953347515485
SYT11	3.91781183888367	5.173568745643361	-0.807322388077835	-0.0280888627979512	0.36370877361769105	0.0035741711449410398	-1.2899883790478301	-1.02791010896834	12.8342349461693	-4.1256885108681	-0.0863191916745822	1.46137029413883	0.0151168349013983	-2.09410486116405	-1.89193419758043	2.32319344107538e-19	0.000108776216120909	0.9314821732778509	0.14880652762944502	0.9879859969263829	0.0402161863898305	0.0630255684829767	0.04063093828271842	0.9817390910051419	0.9645237404976696	0.9994170067700966	0.7062140308245249	0.43789238719639734
IGHMBP2	2.6929906161305897	2.28538791491876	0.0816354334217259	0.38884827084261603	-0.0879097487493469	-0.0200260459658173	0.0755614187591278	0.35496565583053297	2.9878126912920804	0.302539375837185	0.780314009875987	-0.25367958752024805	-0.0620360412997331	0.0767890013239126	0.509391181272519	0.012452392174096001	0.7632249275631541	0.43930213002042395	0.80055749742183	0.9507285545776701	0.9393017767491629	0.6122852544904289	0.9440312591889582	0.8265543468071825	0.9860661761035465	0.9994170067700966	0.9993862030026267	0.8420927405561017
MMACHC	1.95085536896162	2.37532572111593	0.114218157229916	-0.6948050452562429	0.24916635904196802	0.30412526547201	-0.775936362817148	1.05317506759637	2.0413029144593002	0.34935154505000104	-1.0681887990121	0.586706601903238	0.7626767220157958	-0.586089726973692	1.40978889330803	0.0532956403650356	0.7280124837898759	0.28953008750204806	0.5595003007197329	0.448503837413954	0.560526560572323	0.16367364548098098	0.9309227719211165	0.7361878451125822	0.9860661761035465	0.9982190867931227	0.9790082411387931	0.5536904429642141
DPH2	3.0960518951242406	3.20913051390926	-0.121244133096371	0.19711670570718198	-0.279697704242183	-0.0861711764844851	-0.0559704897693964	0.357673457083895	3.7092765931520097	-0.404611208381152	0.34964542375370006	-0.710759871888351	-0.23195899840075698	-0.0508547864001538	0.47082387325732894	0.00350759661893208	0.6871126540862329	0.7282423970995091	0.479816792797	0.8173123764446321	0.959767207602243	0.639431202791548	0.9160804279312754	0.9304890264396336	0.9860661761035465	0.9994170067700966	0.999726615527632	0.8553596256689787
TOE1	3.1841766972445202	3.60662707148813	0.16909841936000303	0.6395162360588079	-0.0752865703219525	-0.0233445899532599	-1.00134551833941	0.783210670821753	4.19308333270654	0.560466879482923	1.11163491543989	-0.18762778733680396	-0.0613677328358153	-0.9077063815066221	1.08260559909506	0.00177399294241495	0.5771191286374	0.272443956310702	0.851762604854908	0.9512586855636221	0.371081465955187	0.283215908716958	0.8677784110546939	0.7278017523792616	0.9906429618443401	0.9994170067700966	0.9473853293223958	0.6458206417698719
NASP	6.534071561827849	7.4569396560560195	-0.23092986682636	0.5336024531805229	-0.0356423472052565	0.0993090791682227	-1.0651789926464599	-1.2271098429494298	11.3724918828876	-1.12892153469243	1.34498684201643	-0.132641159643182	0.391845023169635	-1.3719459177713702	-2.27451812797997	6.658607261915089e-10	0.263211335924371	0.18375849321003002	0.894895781885823	0.696477954085146	0.17690146061825898	0.0264652297463274	0.68365780700899	0.6584619745653428	0.9964999548225358	0.9994170067700966	0.8599296127963836	0.3434908600171514
MUTYH	3.24488835099791	4.200735358931681	0.5374987648494071	-0.721675467377298	-0.0597030492465731	-0.0659648009320481	-0.8385118536975351	-0.8504450127133728	5.48588103725399	2.2709929347904705	-1.5700175609405203	-0.19087262939667102	-0.22731361637396696	-0.9225112393223961	-1.33812468021199	0.000168920810293706	0.026597040766671003	0.122115461467343	0.8492329553951908	0.8209072803807651	0.36306594767439204	0.18599954639722696	0.30858533838604396	0.589623570103514	0.9906429618443401	0.9994170067700966	0.9440589578195457	0.5714956485487328
CTNNBL1	5.239894630545019	5.249733117024269	-0.0816497544669255	0.00865106409627432	-0.23965298151530603	-0.263463776584885	0.37233269652302603	-0.634763431731683	9.6163927224676	-0.457492452705034	0.0253367796818407	-1.011441826817	-1.17228750631158	0.5610349333884971	-1.34128446038503	2.9455883381915997e-08	0.6488734691691421	0.9798790029903759	0.315619056461732	0.245427023640818	0.577756461198305	0.184772870799529	0.902372803925775	0.9933615530436363	0.9845183917798384	0.9808291779237113	0.9790589947605055	0.5706570495271627
LPIN3	2.32778263860465	2.97715751144431	0.0395851920761992	-0.0866363528901786	-0.3789989143416911	-0.0302475443571953	-0.772370754047395	0.28722386862845695	3.25650751774644	0.126995529795051	-0.145964740062492	-0.921147051585775	-0.0783971292208891	-0.6725694234847162	0.370582963099502	0.0075294993927694205	0.8993424020607801	0.8845768965299972	0.360433447230231	0.9377568920934258	0.506018457703454	0.7122236347164521	0.9765388630903836	0.9696435225277079	0.9845183917798384	0.9994170067700966	0.9735316112544395	0.8914787842305799
ZSWIM3	2.06257408284542	2.5309658634801	-0.0990685489504843	-1.4695644292745802	0.48313140636582	0.493081384017017	-0.37378656345193395	1.3178326377925802	3.5164212916003903	-0.2972329780125	-2.54677696270852	1.08553269968214	1.1969665773246	-0.34298890230029905	1.7186632664055	0.000809834217293187	0.767251268855249	0.0132879515952477	0.281757802786276	0.23573457725568	0.732730870528989	0.090509916592116	0.9447650201353566	0.37775512801586386	0.9818060432690094	0.9808291779237113	0.9884104522963038	0.4709946101464726
RBM38	2.9030597529116804	3.97233319032453	0.20580561065438896	-1.2204312111442501	0.284796581077722	0.0675787998260363	-0.7424020343194309	-0.188753077042805	5.51063953928914	0.906828719721835	-2.75266567042572	0.941659828074579	0.238056102192169	-0.859824055710692	-0.332543798605329	0.000134494990569061	0.36796105268392204	0.008057080711272459	0.34991046612197696	0.81259889256917	0.39598025134254	0.7406381217939749	0.7608753306844072	0.3734552040288182	0.9845183917798384	0.9994170067700966	0.9532370595068768	0.9048865641441698
OSER1	5.07445878481862	5.21762929224195	0.15208345037125	0.184174698260535	0.18394459137809802	0.0976894224984295	-0.43586808994287796	-0.117085064437644	8.683889519006621	0.780955773402846	0.487667951720296	0.710972651796271	0.401031048691311	-0.599457007362967	-0.240514368973527	1.14073775920584e-07	0.437726846728662	0.6276971593548311	0.479686796484259	0.689733074754963	0.552061194101061	0.810734186419345	0.8042906935444664	0.9008429466593019	0.9860661761035465	0.9994170067700966	0.9784677015331235	0.9331702893136075
SERINC3	7.070892611590401	6.8714696851739	-0.25182582761827	0.20720802227751103	0.160280067966108	0.120117375319314	0.0744259449546751	-0.169223329097995	17.125700612194	-2.20508261011491	0.938517488495716	1.0948897417782	0.877712285187771	0.16452695274381798	-0.6068176420845971	6.56901577580855e-16	0.0311706724904509	0.35153537484485997	0.277746126918894	0.383437921569454	0.8699348394337609	0.54623060592184	0.3269192386746108	0.7777704309814628	0.9818060432690094	0.9881805904047836	0.9958303674541492	0.8100128759326508
PPP1R3D	3.5983498634305096	3.9863481877101297	-0.0247126842953562	-0.46098864515435495	-0.008259345224311071	-0.128325889644325	-0.188895983423995	-0.135037435718649	7.40396347467601	-0.09899125347697801	-1.07623225659435	-0.0249219001171804	-0.413534043065257	-0.232491402977707	-0.20516895632468105	3.6241127459414e-10	0.9214546237088209	0.285863742176202	0.980194803230375	0.680597823590179	0.8168982417925871	0.8380912814892371	0.9833156734228556	0.7351576709913168	0.9998826496687835	0.9994170067700966	0.9931626217135819	0.9433097780537868
DMGDH	1.8153577000862602	1.27566383773631	0.049924604234363	-0.7369024891767941	-0.132068074352804	0.164585225934604	0.78829246769702	1.5794171203092098	1.6204399402836498	0.154524065014309	-1.28587344512961	-0.30879955725056896	0.41571980551144705	0.713959590330437	2.0611607426537497	0.15746022149855898	0.87774785429984	0.21193360913344297	0.758571740265068	0.679147925182495	0.48263023567186797	0.0434783279421569	0.9712222991121121	0.6796735611775359	0.9860661761035465	0.9994170067700966	0.9683342565556221	0.4055605321748986
BHMT2	2.7869779092279905	1.81810152287603	-0.178890759608996	0.355063665748877	-0.32183088183985903	0.0915086865334198	1.0740640013015699	1.25726795945748	1.82750252967322	-0.688971534190936	0.7275510816104029	-1.00066550440593	0.30632841022969803	0.9694064817072819	1.88062185785523	0.0777843413601954	0.493453499436973	0.469542213362575	0.320910794104998	0.7603881060573621	0.33653255176825797	0.0648469121039849	0.8336446878261048	0.8398977876122994	0.9845183917798384	0.9994170067700966	0.9335513900894236	0.4428625835765794
AP3B1	4.83813094660201	3.9875566056424905	-0.190448329249198	0.0630369522304027	0.225107189244751	0.16475273620309197	1.0718683281271801	0.307355039099822	5.8504136942255105	-0.907721711776492	0.160943444184264	0.847195664775342	0.659733882668589	1.30809311541874	0.5602250215169301	1.54871623493345e-05	0.36746147424378706	0.872692897788567	0.400055883935913	0.511794527877092	0.198499082830125	0.577359151933126	0.7606464306949138	0.969481442099102	0.9860661761035465	0.9994170067700966	0.8782957184767995	0.8255078820721742
ZBED3	3.1126242505210797	2.6912719063717097	0.0196920213552774	-0.279499050274392	0.0765058564578686	-0.109736981168312	0.7769710730318541	1.036359014174	3.62781452322421	0.0783463385573004	-0.5942522049592621	0.233774250208288	-0.354126532007889	0.8301850433931701	1.69382307479071	0.0037204535525574398	0.937797046976957	0.5552090510908461	0.815907053726453	0.7244111339534259	0.41289017616814	0.0953384531383943	0.9862364402614661	0.8746363765251414	0.9868226723526252	0.9994170067700966	0.9552519832238144	0.4752569627214678
INADL	2.67886405574756	3.85849227296583	-0.0632497337117718	-0.776706999154051	0.0279581319717027	0.0378230431009995	-1.04292115959539	0.687266910344453	3.5461640590369	-0.22307209431226802	-1.3798496543701002	0.0762987808810989	0.11066749138201401	-0.86246598925273	0.9737146790929209	0.0013930553426113	0.824223955177914	0.17243531666785003	0.939426877608721	0.9122383616272179	0.39216591765814507	0.33405929406657103	0.9603571945975962	0.6455256884309253	0.9988936510630279	0.9994170067700966	0.9529134139890538	0.678564248838849
FBXO44	2.49607893900777	2.37087534726011	0.15314274313330098	0.5373154581745571	0.10234655526464001	-0.0645345710648342	-0.5304402915568001	0.653260240783578	2.44112089052446	0.498930107793691	0.926893460537408	0.25886439988793897	-0.17386452509779798	-0.44763253453497	0.841920076983204	0.0286041324595941	0.619551148432089	0.35806746495032793	0.7965726926871001	0.8625209866623491	0.657206407117822	0.403099595844111	0.888247867131375	0.7813051347740279	0.9860661761035465	0.9994170067700966	0.9821244016286125	0.7249538939836512
RSG1	1.81020904912334	3.57579053308367	0.284610630327287	-1.50147155116574	0.00485046386360082	0.39014318003159204	-1.7799674965292	0.0536191458416747	3.03714464197392	0.8329909199200891	-2.16895438196265	0.0105517662373444	0.9159242484991992	-1.32103548701977	0.0666119887586268	0.00634371475455699	0.408032548905267	0.0339528270158557	0.991614249829859	0.36318353487784794	0.19275215978328303	0.9471082864762929	0.7918828167236687	0.4599554875051546	0.9998826496687835	0.9843236633841882	0.872706495826871	0.9833808299163548
CASP9	2.57687517732589	3.10248429518063	0.225086506339593	0.34983666505822497	0.328034957906781	0.0678699859031292	-1.44565021404338	0.318076651636223	4.8423766355743805	0.967767629996745	0.802034589223111	1.07279729095506	0.23467884206499104	-1.7355031025514098	0.558240785342921	0.0010521149771157599	0.336812641143106	0.427461210640829	0.28742901957992	0.8152200809607092	0.0938357243012276	0.5787089501870311	0.7414002460340376	0.8199246362235653	0.9819260544812586	0.9994170067700966	0.7794579055392099	0.826477882086248
NMUR2	2.14498990687196	1.81756021989907	-0.978833680571812	-1.34468986033402	-0.805902342133253	0.28698039148371696	1.5527934918031396	1.7471647548876201	1.1312078516001498	-2.17642507519415	-1.6369961334936003	-1.48554890513468	0.581248264588977	0.8523827319974621	1.65284766729139	0.269058926601345	0.0333506448143149	0.10656224944555599	0.1424345184354	0.563172996622302	0.39819667476039	0.10350174759516301	0.33276264151918233	0.5723773547879237	0.9644310416858561	0.9994170067700966	0.9536729673054304	0.48564296180417493
DCTN4	4.12004177915424	3.2217244955304802	-0.0800968273397492	0.586791645506073	0.437324519736413	0.534216393843198	0.19212160611895499	1.22295426270474	4.64724569945809	-0.33926204210202704	1.35875332890695	1.4651976794083899	1.9268645743958999	0.21851570721053398	2.0976787021278502	0.000769484560937222	0.735523356922146	0.180556560611127	0.147769824104047	0.0584862955151268	0.828615946977778	0.0400399057178029	0.9331618624900554	0.6535574887681552	0.9645237404976696	0.9180459095694083	0.9937657666574251	0.39500387573736734
ATP8A2	2.1980161317473	1.7927513504356798	0.6557380132198879	-1.7180871954690302	-0.499000711401067	-0.14745157239332402	1.1851252445828702	1.5557979220206397	1.59805870631994	2.1321683261603	-2.60417745157765	-1.14929625690221	-0.363170107507985	0.966783693861951	2.4304234239733504	0.12176891065721301	0.0369980440534862	0.0114605372060762	0.254790098357095	0.7176995661639192	0.33764122433264504	0.0180593532986975	0.34209925925300455	0.37775512801586386	0.9760056262733232	0.9994170067700966	0.9335513900894236	0.30098659046406995
ZMYM5	4.07074653205041	4.38327178679604	-0.21432543891389602	0.4347008878914221	0.25534891156706696	-0.04606587108980901	-0.55896599403543	-0.0540925351512303	6.01495824482717	-0.99205498236652	1.04615419015296	0.9263835761876249	-0.177117811189835	-0.651906961055621	-0.096284155123828	9.01021954261693e-06	0.325000631586086	0.299632340921406	0.35777887235900496	0.85998221155084	0.5179542580909501	0.9236122072591729	0.7330230615461419	0.7428575434691719	0.9845183917798384	0.9994170067700966	0.9735717635513949	0.9747145935499999
USPL1	3.6506955944012005	2.7144098525021203	-0.383182842060715	0.0147722597022114	0.298388307188865	0.183959193928077	1.074803089613	0.6853253052320121	6.522541114229099	-2.0712764055173896	0.0476410795435651	1.2663272565288899	0.8369371905361229	1.7582513629068202	1.38942310685648	1.27053454556997e-08	0.0423697489582034	0.9621506489395469	0.20998568590247502	0.40574221091209295	0.0834856850160466	0.16951924197574697	0.35923456131208137	0.989449355788474	0.9739800606846222	0.9916550982446745	0.7773503028958287	0.5596673819906383
XPO4	3.77036464808806	3.4396080732944703	-0.443894497000105	0.7904289584339291	-0.0367820429812015	-0.170659277767196	0.0921019056402258	0.54342659865197	4.927858583599249	-1.85254726244959	1.76161640752559	-0.120311967961936	-0.5817441008637739	0.10462286384748401	0.919967855318601	0.000863753025538088	0.0685668244786208	0.0851780297114702	0.90461337537046	0.5627826262007329	0.9174592914512041	0.361244227681214	0.43114047208824235	0.5393274676985113	0.9975329918251398	0.9994170067700966	0.9993148980909373	0.6981389953476983
POMP	8.64408080871835	8.45697029141122	0.19662700735223698	-0.0536604640155355	-0.0975476817056195	-0.0482404309126592	0.49246456583440995	-0.634672483057908	15.8804107000458	1.4394893909053998	-0.1976595283614	-0.5342838390433751	-0.28254137912954996	0.883922225055187	-1.9073145407658898	5.89764461405472e-17	0.15514478038086	0.843940412433893	0.595061675984472	0.7784697128787309	0.380114133319219	0.0612641286941931	0.5796138981490251	0.964058599005832	0.9860661761035465	0.9994170067700966	0.9498032912265028	0.43624697862866063
CDK8	2.8321137508533196	1.22002624312085	0.26312409288378197	0.25019207682189604	0.20840021201700304	0.22943441199611198	1.2836732562568798	0.725406539463374	1.7646202951481798	0.886110289784729	0.490536558984035	0.5393611780276839	0.6406346036717759	1.2799361313586999	0.8970502349330179	0.18454518919952198	0.38129904220877	0.633775255982312	0.592110945291404	0.525378088842496	0.22560929435353896	0.373275710624731	0.7729005783775873	0.902837037888591	0.9860661761035465	0.9994170067700966	0.8886477065474244	0.704581482421499
ALOX5AP	3.22198256574912	2.9169372411680903	-0.5390110104545639	0.425449430824462	-0.0516710125947041	-1.0405595331690698	1.11627124726542	1.52234874485798	1.86497088067292	-1.47148698421337	0.619439363388808	-0.11438810110425301	-2.3853552301817302	0.659807908041334	1.51197441682796	0.0720579361134681	0.146465701214918	0.537865646120132	0.909312880279313	0.02025510299612	0.51191467072176	0.13587404717947602	0.5674315245121136	0.8689555435294527	0.9975329918251398	0.8632765610976556	0.9735717635513949	0.523274282708657
WASF3	2.97003692343448	4.42722597530055	0.515008084384189	0.0701250959080121	-0.361242262322359	-0.6581006261622979	-1.95222930988798	-0.255385875486869	5.02880305509859	1.8924471965115	0.12077791633557801	-0.935926695220212	-1.78870465159257	-1.92361368453482	-0.41246959361950897	6.86210620011391e-05	0.063083914252844	0.904281028524518	0.35285617245876	0.0784415260132024	0.0598896731255206	0.68146031764132	0.4197457753695417	0.9754425630169415	0.9845183917798384	0.9466007599329336	0.7419555054504053	0.8767314285613117
CHRM3	1.90899575775958	2.5339195021710297	-0.11413018541248598	-0.6129129737577099	0.122006446048324	-0.488731104575276	-0.11766400593278502	0.9823033569887571	2.39015123719217	-0.33865000353986097	-0.943515799735971	0.274257548087447	-1.1600538686768702	-0.0912609057591817	1.19713891626406	0.0328566652594399	0.735993615543364	0.34980421628812397	0.7847709123184241	0.250341212494093	0.927822928981902	0.23587291967535898	0.9334912488052665	0.7768484387161689	0.9860661761035465	0.9808291779237113	0.9993148980909373	0.6117888200360453
MYH10	4.12071280481359	4.5950743572399	0.0804418649859386	-0.0728202336363936	0.46654431028678794	-0.35249001774654903	-0.602163877941525	0.553391301108921	5.796164620604639	0.292594877256303	-0.137875965849256	1.2775613296369701	-1.00377889822765	-0.6037814478355551	0.864550150478126	7.76320345452559e-05	0.7707791005424101	0.8909276123871049	0.206021082917251	0.31927033454230497	0.549850265451766	0.390645789032462	0.9447650201353566	0.9712236023114067	0.9739800606846222	0.9843236633841882	0.9775035060192884	0.7182135527918398
PEMT	4.503701289031389	3.37954504153677	0.470990404382789	-0.0366218866129783	0.0180855015620543	-0.0124002913888503	1.26375807661304	0.08604983769291301	5.284065606273219	2.1167913377045	-0.0902570937294003	0.0630586230617573	-0.0464712968045463	1.5496431762928302	0.14668394884364097	0.00176170466799365	0.0382072855688562	0.9285879139009829	0.949917283093708	0.96308368042576	0.137264758871499	0.883875929134548	0.34550999935737003	0.98115056500174	0.9988936510630279	0.9994170067700966	0.816725315285419	0.958815716285275
SCO1	4.39168664456417	4.54855253576305	-0.063650332137427	0.0175202091377861	0.100367969554295	0.0736088152340747	-0.262055176175256	0.6454105713222521	12.357941154242198	-0.37606936932539203	0.0604215357376077	0.451988515002954	0.35529508934854	-0.473417104524524	1.5077991624449099	1.3167805167261298e-18	0.7081090930207191	0.9520081912466679	0.652805442283614	0.7235368292354352	0.6375265025494461	0.13652669896405	0.9237114265251662	0.9867636347586378	0.9860661761035465	0.9994170067700966	0.9805496435511396	0.5235702930601662
MPRIP	5.3153825792267995	5.55279490139195	0.0298208277764607	0.26732046088820605	0.513348761894978	0.0228584321996801	-0.5550908558188771	-0.36979066265976707	13.8307219680686	0.18063987067872503	0.912003774622747	2.41888718446887	0.114321321920208	-0.9955308511617321	-0.846852363133791	2.25766110623905e-06	0.8572604211470991	0.36907629402038594	0.0185263056080734	0.9093745116264219	0.32880708929084196	0.400347201214927	0.9674100152565406	0.7880011651279768	0.835983998361621	0.9994170067700966	0.9330336526479559	0.7235845181098284
CHI3L1	1.68877795533043	2.57008693973665	1.04715970605405	-1.7986490133484798	-0.312575197668335	-0.423033574549606	-0.130621252810624	1.0632063650391999	1.8509316332553203	3.0169253296587204	-2.53312974470794	-0.663495760806722	-0.9576799718008341	-0.0879668454958956	1.3202023257779099	0.0744769391880924	0.00374135380255772	0.0137744740469162	0.509492781711449	0.341979308481764	0.9301947374725541	0.19180034547442001	0.15044631415198875	0.37775512801586386	0.9860661761035465	0.9843236633841882	0.9993148980909373	0.5783292378938594
PIK3C2B	4.8339782687704105	5.14584394236524	-0.164343084171535	-0.5508654221423129	0.338921569498105	0.7684229974856321	-0.3621446085832371	-0.484691562691885	11.195022388664	-0.916719528307207	-1.70809191440471	1.4683290929451698	3.6114484521051096	-0.5876362522254001	-1.03022506902464	8.92747990465965e-06	0.362839258475685	0.0968263516891376	0.147068266120461	0.00062160511291363	0.562044500905317	0.306952781434682	0.7579141787209306	0.5598706680414258	0.9645237404976696	0.5572482635566388	0.9790082411387931	0.6594654181102683
DSTYK	4.1226307083321805	4.82217459751428	-0.26553155953150803	0.215284474523293	0.48219004321769604	0.0887655113642555	-1.06527105248878	-0.698285800421941	6.839670224655451	-1.07047965635642	0.46187182551657296	1.5028232173003302	0.28993960723893397	-1.19429958630497	-1.08299253581963	2.49485902259629e-05	0.288427600134768	0.646314831449711	0.137804408757259	0.772800813150488	0.240946056376473	0.283064075081763	0.7027515743816316	0.9081500040234342	0.9614353777423074	0.9994170067700966	0.8962660083248776	0.6456934041771785
CHIT1	1.23861888101838	2.40609036363472	0.39179906911683393	-2.2371653428005	-0.133081641964674	0.138598443252428	-0.47735904455691	1.1722549881172601	1.7285177150603899	1.04321510541028	-2.95013706401182	-0.26284243135660296	0.293949394839307	-0.311443860927062	1.40863432624703	0.0963505062342557	0.300977221963684	0.004435583111711289	0.793538204196571	0.7697739329724759	0.756640063067158	0.16408531472629098	0.7155234692519907	0.3734552040288182	0.9860661761035465	0.9994170067700966	0.9894066999169917	0.5542815115897256
SLC41A1	3.76614978825404	3.63205579995031	0.0229272264388411	-0.45702721670735796	-0.00016264692955765	0.4759345457382321	0.341584338382674	0.3711006136476721	3.64673849552484	0.0858385074248569	-0.876693124553252	-0.00046417443710844404	1.46835957192474	0.303224180846893	0.540741928269426	0.00109228284247405	0.9318722167502209	0.383946083351906	0.9996311176816441	0.14699724727290198	0.762907911210745	0.590652928215963	0.9853297194001737	0.798348999974189	0.9998826496687835	0.9691191160509417	0.9894066999169917	0.8324609501855209
TMCC2	1.7400346717262598	1.65214203316108	0.30384080464273305	-2.10517457366463	0.157316131176923	0.653300706751587	0.918201425227371	0.941596251612246	1.91917341077859	1.0273046012167	-3.7584967246496004	0.396561485126975	1.79023336103827	0.848533192947656	1.3519422879920802	0.0872985971291989	0.30814831094865097	0.000529242638123291	0.6930246848652409	0.0782043968939251	0.403326387296111	0.18135477287187698	0.7201943521675793	0.3197669812277158	0.9860661761035465	0.9466007599329336	0.955105656411901	0.5690271803094334
COG6	3.5490214457509204	2.65543404958523	0.0417678614038776	0.119161361524619	-0.392342000735025	0.151844779710531	0.9830035470710009	0.7445671745394591	3.8486876213169103	0.170298920059665	0.265451735190844	-1.2318722586706998	0.5171645444091589	1.10151158921725	1.20881055155925	0.00264451804597079	0.8653165046126321	0.7918823304375591	0.222514981021065	0.606843566520523	0.27929053184863395	0.231318100985615	0.9699099832303638	0.9492250276503722	0.9739800606846222	0.9994170067700966	0.9209599413242263	0.6084770156403687
SPG20	5.510833332952651	5.608378728069099	-0.20862544451500098	0.693301426908371	-0.0245006122722793	-0.20750409498785197	-0.41101219824135105	-0.583541700394256	10.386192992726	-1.2731033389167299	2.1463314975839203	-0.113770960702671	-1.01239076778	-0.654287132165535	-1.39500123576007	4.73330351091132e-08	0.20777010951442604	0.0359951235936291	0.909782669970646	0.315221942019444	0.5165508299375721	0.168283865084514	0.6371458751745694	0.4599554875051546	0.9975329918251398	0.9843236633841882	0.9735717635513949	0.5578535291806996
EPSTI1	4.1834731385025	3.5826857103884304	-0.305055299415537	-0.510285523929885	-0.0549134598509148	0.377504108469996	1.1570875712576398	1.04917232255396	4.68995927752047	-1.3152246410831399	-1.16479622174743	-0.182805583946004	1.35155838469214	1.2734426612171	1.8504707344349598	0.00016931515097889	0.19318572567673398	0.248784534469824	0.855531364970256	0.18128702322820303	0.210030119277865	0.0690573495654037	0.622223465041461	0.7119272519681108	0.9907753922640831	0.9700970135100634	0.8853922936528896	0.44805464949871693
POSTN	7.246303517658781	4.51479366916959	0.37878341362282597	-0.0639812946747186	0.39988629240901	-1.57671423755269	3.9561503080633	1.4132688746135	5.89308041442188	1.13654825349196	-0.114582170350189	0.92312755253587	-3.79087621068822	3.55407934910218	1.6467249673971103	1.54257132649913e-07	0.25996496558848897	0.9091350345107271	0.35940799724767	0.000334758171572972	0.000718939026496683	0.10451673996079301	0.68236241089979	0.9770731145353058	0.9845183917798384	0.5211861659540103	0.29295676028184536	0.4858482474006756
RFXAP	3.57422417226693	4.0514971070017305	0.315316742452153	0.34259012633716396	0.26221668825690003	-0.043587193981982006	-1.1135043201803898	0.328100130293435	9.32911536623273	1.56604626559194	0.9775909560191929	0.974001687592016	-0.172482440678976	-1.68756751951876	0.6498597383984029	1.5123385851640398e-13	0.12226931647990599	0.331957567446421	0.333722803555907	0.863602558658683	0.09636253691183802	0.518108661918346	0.531917016727692	0.766776080860314	0.9845183917798384	0.9994170067700966	0.7843747178289866	0.7954112543459299
TPT1	11.8968274035419	11.035370389905902	0.0502946640343643	-0.170106926219492	0.132788876138952	0.00603903732587421	1.15593607087556	0.43114521728349203	27.8762832592528	0.30267758581999393	-0.585861360509552	0.613698721000475	0.0304207201421169	2.08082582613377	1.09166483139022	0.00112198128501771	0.7636541242527181	0.5687778936578299	0.541871653629725	0.975871104363688	0.0627605644487547	0.279434267785995	0.9440312591889582	0.878420795490479	0.9860661761035465	0.9994170067700966	0.7478049118010096	0.6422069046177191
GPALPP1	4.1136550371448	4.4332099259367	0.014393959937664	0.34335984655121604	0.0966854467297855	-0.13730991240216697	-0.6516492570596251	0.926375389065053	5.901046439849651	0.0577729783036334	0.7275256275972329	0.301441300451101	-0.453335951617855	-0.6979426413720301	1.5607419326163403	0.000133816196654326	0.9541100745774309	0.470357800523536	0.764056105039448	0.6518402161195289	0.49074514832190097	0.123789400883599	0.9900320429282944	0.8400135958830551	0.9860661761035465	0.9994170067700966	0.9718121533389987	0.5070167301656306
KL	3.42205355987986	3.87739856011537	0.33450829144286104	-0.49700578770775705	-0.0712665493443689	0.233119990525284	-0.394006164592364	-0.842268920577308	6.55065348685902	1.37056622808351	-1.12043337067793	-0.21752156072868803	0.7701347966596741	-0.477209714186579	-1.29212824004793	0.0008981561510340881	0.17577171822507698	0.273668418208476	0.828547877046233	0.444381292972442	0.637673102376587	0.201172319028606	0.604192815688295	0.7285694800196475	0.9885028510516805	0.9982190867931227	0.9805496435511396	0.5847818861005303
RFC3	3.86042163937383	4.9562073804567	0.20959125496374997	0.738327739086047	0.12138262610100099	-0.0437774355528021	-1.94816682994883	-0.9798773660451079	7.598596267197219	0.819889967156768	1.5489140172304	0.35865266741147706	-0.134702463621209	-2.21573001080145	-1.44538616492746	0.000194246966369088	0.415368634693374	0.131939339531322	0.7210552254426679	0.8932842753888659	0.0360694471711621	0.15349611476537	0.7942920976566836	0.6001871814399128	0.9860661761035465	0.9994170067700966	0.688957181975308	0.5416632574091564
STARD13	4.50677606976412	3.6532667730011896	-0.144391487726925	0.6499941071156999	0.314280239807772	-0.0361084319686915	0.398740556541752	1.13959095141101	3.99670738620117	-0.7154081291228491	1.7272952691743202	1.30692811963772	-0.161144625399636	0.42840227261482106	2.20985908887874	0.00033626885797947997	0.477135536353207	0.0891009088285121	0.196207445574716	0.8725194800456999	0.669797927128599	0.0309496631817437	0.8249029804165805	0.5488527570133562	0.9736693754642193	0.9994170067700966	0.982991735496291	0.35904541789491684
MORC4	2.48750655666244	2.55407063287154	-0.36083238694499203	0.18080054047409302	0.385764274646971	0.399395554515192	-0.507197659838397	1.3602030143494601	3.04504072617994	-1.2876948100899799	0.34257551256700797	1.06563757004115	1.1767659096093799	-0.483592065059805	2.06516586317947	0.0112480081519828	0.20249840394520602	0.733405220154649	0.290591268189125	0.24364857550425198	0.632136268070417	0.043138444583355	0.6310102231031351	0.9332923247297781	0.9819260544812586	0.9808291779237113	0.9805496435511396	0.4055605321748986
BEX2	2.70000428544037	4.153114359243729	0.895502518207601	0.16266467257374698	-0.44708166375452296	-0.401273238181511	-2.0991279846968203	0.1261471268539	3.5983495836562	2.64438239562705	0.23551929302062302	-0.9691737739209371	-0.9123379657634271	-1.5653880618997902	0.15594452994119698	0.00203196435311986	0.0103402976187559	0.8146056681884309	0.336153739003651	0.36503911557455704	0.124528729025858	0.876596709966283	0.21810642381504844	0.9574106003552458	0.9845183917798384	0.9843236633841882	0.8038922611965097	0.9548477893006567
TBC1D8B	2.9248160611802407	3.2716053034939	-0.330971053134829	0.5034345184755421	-0.288937049103403	-0.26137609200824996	-0.494449963661754	0.287298141919455	4.3599069705171605	-1.32822830534268	1.06879761558595	-0.9060960204311299	-0.868168814410713	-0.529741688860534	0.45450338495749293	0.0005835627403750719	0.188832266640912	0.29000919439847195	0.36828962377263896	0.388548443554675	0.5995390728079029	0.651056046525005	0.6199285863086776	0.7361878451125822	0.9860661761035465	0.9888167620653984	0.9805496435511396	0.8629621150933211
TCEAL4	7.184134632748799	6.881973983397731	0.00274696475678498	0.29251135452183	-0.27640158942725	0.0804530968864386	0.413571874028779	-0.6655792324579821	13.711243892843301	0.0199040657392001	1.06708273029429	-1.5039684225111698	0.46606404586306294	0.750309439301378	-1.90746461240835	8.2465832083e-14	0.984184614882668	0.28995397690210606	0.137634741596514	0.642783603905141	0.456127804913947	0.0612489614966249	0.9960360138727505	0.7361878451125822	0.9614353777423074	0.9994170067700966	0.9613895018109382	0.43624697862866063
BEX1	2.22423254464421	2.74297241349684	0.25196113651191	-0.6621321962881179	-1.35402743312759	0.272569187547352	0.059162162659437	1.18986845428621	2.2631945808140896	0.7916668027582242	-1.04031230361549	-3.10810850022003	0.6919951534264399	0.0446939006882078	1.59503497641249	0.0316780995808412	0.43163741230140396	0.30210953932393203	0.00284823733847052	0.49153259456129794	0.964503564504203	0.115993798644002	0.7999456485581544	0.7441778668783502	0.8276538177618986	0.9994170067700966	0.999726615527632	0.5002479761362514
FAM104A	5.17155495021332	5.2923058393022	-0.0555913094531351	0.25900400655566896	-0.105322608385013	-0.332668454316709	-0.15599995253014098	-0.381033801941306	8.950423091939	-0.29810819579867104	0.70979048263413	-0.431138563206874	-1.42617440353118	-0.22363474296762897	-0.8178010320648371	4.7545877193161404e-07	0.766611181021813	0.48082873146583	0.6678311774999051	0.158717057660589	0.824181879747966	0.416752619463116	0.9446297689455132	0.8444173895809085	0.9860661761035465	0.9700970135100634	0.9931626217135819	0.7335448565392491
SLC39A11	2.87492327744151	2.00817621538244	0.00990922447597544	-0.3522361289092371	0.0352409516826659	0.24752340222865102	0.9973068247850071	1.8161274796024098	2.8895885317629904	0.0365523746810797	-0.7255844234294051	0.0994805900086646	0.7513206531020009	1.05028519983758	2.86497701831582	0.0217257864926563	0.9709624263601979	0.473711728309127	0.921082267615952	0.4554006627770711	0.30383364694049203	0.00567761846301098	0.9928166487161114	0.8405913975419412	0.9985806757853168	0.9982190867931227	0.9302923002213129	0.20617285573624825
SRRM1	7.47589143952479	7.37688861761467	-0.18603552147578797	0.0756263006510633	-0.164463610286296	0.15881896419463598	0.166057357676569	-0.0570144647853168	16.288712426515	-1.39620605189677	0.290716004208334	-0.9393966874109722	0.9698672253810409	0.32121538875592304	-0.18256520963856399	9.28279443754557e-12	0.167687106111347	0.7722467728265441	0.3511302320165349	0.335816413089331	0.749527586937083	0.8557634202095659	0.5965495956262884	0.9436076650793764	0.9845183917798384	0.9843236633841882	0.9892412435297553	0.947967728029707
BTBD2	3.7023352696436502	3.84833818666106	0.005488462624403121	-0.23932827737709803	0.41269531131463394	-0.30899672010799	-0.0760261710177146	-0.19876491969992605	6.42094000718434	0.0281032138328517	-0.645437686349497	1.6352165073866498	-1.2807013103601699	-0.10363162384348899	-0.395422790391924	1.59434843270633e-05	0.977667957947336	0.5214198703510879	0.10691582849157302	0.20492085036088395	0.918042500013109	0.6939072105084381	0.9947125597493681	0.8635956394397191	0.9499794539348188	0.9808291779237113	0.9993148980909373	0.8839991717618928
KMT5C	2.35985094270795	2.8458939513213997	-0.44837164600345003	0.44806722433430607	0.11735616703127198	-0.0889384191265156	-0.9801172105005179	1.1245303509931202	4.52261521637692	-1.5383003847051497	0.9043205234722941	0.308403967603037	-0.24742127671230302	-1.03169121280239	1.5924781351078798	2.7060996952694198e-05	0.12890497204489001	0.36921703686748	0.758776567564259	0.80537424383198	0.306099857917725	0.11620481907518199	0.5394911792989842	0.7880011651279768	0.9860661761035465	0.9994170067700966	0.9311842840280896	0.5003940190028808
ZNF414	3.54117123993052	3.93569265933806	0.21901872225929997	0.18896226672870103	-0.0618460195172394	-0.20405337357691	-0.681420157973867	0.18894600824761	5.5668337367959	0.8247848240650201	0.38443948971852004	-0.175669006363573	-0.6139615458224891	-0.728449093616836	0.284959739636399	0.00103590914961751	0.412617926418332	0.703266185416058	0.861117052234491	0.54148425574285	0.47348157792850604	0.77664306111215	0.7929788847430771	0.9234274382667447	0.9914167129946622	0.9994170067700966	0.9659234659224784	0.9194394878492806
PDE6B	1.7028856981081701	0.9279645394707471	0.20078627627099999	-0.54874964585414	0.450182727086961	0.43520196342222495	0.449151104000001	1.3789594110409702	1.21921129125847	0.5933530451691379	-0.94735863128229	1.01092457127692	1.0519167305373398	0.399431303908664	1.6471786998117801	0.227238540693371	0.555036117592898	0.347019469770589	0.315859326821462	0.29679335131139395	0.690905283024327	0.10442316306659101	0.859460749227403	0.7747585605188627	0.9845183917798384	0.9843236633841882	0.9856993371562288	0.4858482474006756
HSPBP1	4.327258227552241	3.9172553612392997	0.766375633189385	0.9239381459950909	-0.297931513588591	-0.0332187489083095	-0.220555271726587	-0.636732453107325	6.19000903849449	2.90734022790815	1.96826779352228	-0.8488977236013149	-0.10211268152744198	-0.245494071637013	-0.871431464665385	0.00194399274373584	0.00535967225657493	0.0626553060489274	0.399292247786614	0.9190439823555179	0.8086357725637511	0.386941076607354	0.1693825907021633	0.5078516578902512	0.9860661761035465	0.9994170067700966	0.9931626217135819	0.7156094976123076
CSNK1G2	3.90552595137977	4.7691830580672905	-0.447468064422948	-0.0545892385339973	0.0954816562229973	0.0670641566722636	-0.719216403967568	0.188489356043853	6.08816419662215	-1.8232722968950301	-0.11760403993829201	0.30597026971849894	0.227372924521221	-0.7603070913528021	0.303761550972749	0.000141868549326846	0.0730513567522989	0.90682840783261	0.760630703277692	0.8208625444310379	0.45346998191513205	0.7623828392319579	0.4405029570619567	0.9762443786101662	0.9860661761035465	0.9994170067700966	0.9608960724074007	0.9147738878333859
SLF1	3.9361367085308903	4.26279313056117	-0.11229039122595301	-0.128313920510736	0.384911219791165	-0.13607144576136998	-0.37939394032632895	0.624052972680162	5.18245645745734	-0.489794733470792	-0.283271617557111	1.29719608342428	-0.4830799340421071	-0.40681167837180504	1.11756176576455	2.37776996346834e-05	0.6260260001111619	0.7778914296827478	0.19934121745332603	0.630733531006577	0.685802158603527	0.268178930633862	0.8908118120100312	0.9456926186550864	0.9739800606846222	0.9994170067700966	0.9856993371562288	0.6336675593452016
CNDP2	5.85600240054655	5.36017498617532	0.20254275519272602	0.5086872303057779	0.0762669874601851	0.18832987652205502	0.168120141451618	-0.9559171645928191	14.244487422820699	1.307443630713	1.8667433882684	0.38237163038023797	1.02106871348039	0.319965769362973	-2.19277089741644	8.01588165363685e-06	0.19637098567598898	0.0727989863813971	0.70350161888052	0.31156482167118704	0.751935972059525	0.032125632127144	0.6235184520389666	0.5223721038614229	0.9860661761035465	0.9843236633841882	0.9892412435297553	0.3633680479177206
MACROD1	3.92868558167204	3.5846435421671496	0.9403400261009058	0.938588047531032	0.559375011641324	-0.58178177623719	-0.638746084616775	-0.5389794958265081	5.5350309404563705	3.33755082242078	1.89611187146873	1.50904825655644	-1.64666332045641	-0.680749051326402	-0.6929902430901279	0.00140070296735059	0.0015439477957209901	0.07121492633831301	0.13657987633274	0.105506911458023	0.502556722610318	0.49090855526019	0.10432897491990027	0.5198844269659583	0.9614353777423074	0.9520225294264096	0.9731666253303306	0.7799890197044098
WDR74	5.07266176100846	4.979770483265679	0.24889945329913699	0.157606883504758	-0.0134640478714334	-0.0214945607984296	0.057651143091144996	-0.472819511561334	8.71802472612125	1.37452313274547	0.45407951120260204	-0.0562679964100483	-0.0948583880635494	0.0838545083921877	-0.986726279099146	9.26055760835124e-08	0.174110982943445	0.651509098396723	0.955304061910984	0.92472374182436	0.9335747934766642	0.32766510947582206	0.6031093219063639	0.9086701164172944	0.9988936510630279	0.9994170067700966	0.9993148980909373	0.6759090039547251
RTN3	6.08299196846111	6.574602714643559	-0.41190151966910205	0.0712586955552981	0.22560705057652203	-0.100788465393366	-0.448383405358505	-0.176031151499425	23.0380283580249	-3.0568274680586405	0.311729768884496	1.2917203801434498	-0.6186915137057789	-1.0335244950399	-0.49411781977368496	1.09679402304385e-32	0.00326193962971443	0.7562591651927478	0.201099419619934	0.53831551012056	0.305248223699227	0.6229146931018679	0.14428717829200638	0.9391820888331351	0.9739800606846222	0.9994170067700966	0.9303720623991437	0.8472061271473569
RARRES3	6.07970267201259	5.713803179766389	-0.16609980103272	-0.0968374230162397	0.0653463281230747	0.22072146757203198	0.505071276765086	0.198374698695398	12.1031594178296	-0.7712801251186658	-0.26555425820010603	0.23491220231899898	0.8650972988768159	0.7166006849383191	0.352199411275248	8.908338861929288e-06	0.44423028973463297	0.792978775387777	0.81509108126681	0.390905880464477	0.479748328420406	0.725872870035886	0.808020554966655	0.9494422217647082	0.9868226723526252	0.9891583649425395	0.9674261009007717	0.8971212716011199
MYH11	3.68840180725664	2.85462145565601	-0.199142043094065	0.334467009415424	-0.125177385825768	0.9784152265708029	0.566443988644506	0.8645217754143051	1.9473788771958	-0.49947413042343	0.45931630060048795	-0.25868096772865695	2.23939336321653	0.33428459665580607	0.789614876634658	0.0642200236464739	0.619209546768535	0.647569237757602	0.7967385352591999	0.0286932583279996	0.7397739068298921	0.432835923755894	0.888247867131375	0.908244237305086	0.9860661761035465	0.8782279376200915	0.9891053637540619	0.7470964928222243
FOPNL	4.58316738709355	4.64699541953347	-0.29739749028226	0.37584930301999203	-0.228962874871732	-0.31723384366622104	-0.0500438788204316	0.0749710972753028	8.02971548245092	-1.7759030191874798	1.15647647701083	-1.06520255685083	-1.54715600326772	-0.075646266243648	0.177397049983913	2.4295119753978902e-08	0.0806537981674856	0.25187492445785703	0.29086630878277303	0.126846910010658	0.9399928036340721	0.859787842268659	0.45712298310984384	0.7140611580735796	0.9819260544812586	0.9673405593188337	0.9993862030026267	0.9490697024287192
MED10	6.09302460368705	5.95116336957759	-0.0160747152146243	0.321298450975405	-0.15516780225899401	0.132123825937209	0.0492234341709588	-0.3804897625410871	13.583297888060802	-0.0990399306331046	1.08302233519998	-0.737192487895022	0.677550574090855	0.08613997720461199	-0.900122123366715	0.000687415018595533	0.9214269436366591	0.29003433643268106	0.46374277835549493	0.500691668049018	0.93265110649856	0.371885318713618	0.9833156734228556	0.7361878451125822	0.9860661761035465	0.9994170067700966	0.9993148980909373	0.703356086842696
PDZD2	3.4810366534061497	3.22903250502159	-0.520726468422549	-0.6188151050414079	0.13961637670691102	1.01518827298246	0.344326054815917	0.577672878448787	4.61816011929689	-2.19791535282886	-1.4333177343649701	0.464490309272691	3.71800027781793	0.39228971193816403	0.9745219148294509	0.000765697427731668	0.0315799063113691	0.158130184131901	0.6438756339900601	0.000426344004275609	0.6977724875297341	0.33360743363686796	0.3284261408886159	0.6279907223926972	0.9860661761035465	0.5211861659540103	0.985719955433291	0.6782611369995409
MORC2	2.92626509416089	2.51496494187409	-0.5018005817498971	-0.491755182015645	0.22653365200277803	0.31809066896228494	0.8502572017988199	0.47840970725828297	3.5714174028966097	-2.21604313044388	-1.15602379991911	0.7738172451046841	1.16462934934667	0.9846607407392909	0.838789161645106	0.00263784217466166	0.0302710278226546	0.25269845675137503	0.441888430962297	0.24849211285227998	0.33114020146246104	0.40481688464143895	0.32359747345907397	0.7144112480825927	0.9860661761035465	0.9808291779237113	0.9330336526479559	0.7263907990089978
LARGE	2.16395783998253	3.0914070404712004	-0.130891870852085	-0.7506638045020508	-0.320400151233943	0.48611548283954503	-1.13647135057311	0.43127929968562	2.5921471899796	-0.390754837486754	-1.1395686974194599	-0.7520184619980659	1.23313703271889	-0.8457389514559449	0.5484002473183439	0.0161639399722533	0.6973236561175379	0.258754381880507	0.454868492312779	0.222147080454502	0.4016499677888571	0.585425093048037	0.9200995444560257	0.7183345759885109	0.9860661761035465	0.9808291779237113	0.955105656411901	0.8297018577378745
GSTT2B	2.63736748188299	3.4683870932907404	-0.37630302721800396	-0.894124148328075	0.134678087199305	-0.42143579183371405	-0.38223361806144796	0.893838557432674	2.24178052487089	-0.958671178577962	-1.21188591832396	0.28083635987405	-0.9332612687142819	-0.22873255535243	0.9349018855702159	0.032576442356115	0.341577993886779	0.23004217174760502	0.7797881579810659	0.35438861690942397	0.819861436354201	0.35360607962120005	0.7457703009896927	0.6967570343446905	0.9860661761035465	0.9843236633841882	0.9931626217135819	0.691528964834179
SLC2A11	2.56159307921039	2.87625808678904	-0.15272019812461	-0.363437387183887	0.555485880215543	0.6358321067481121	-0.855768471648953	0.559951586082468	4.51446020885591	-0.5237150517421391	-0.729559941824589	1.4565259041557899	1.80019917520782	-0.894504177189694	0.7717189518351729	2.78618050535852e-05	0.602285638934578	0.468321016872465	0.15013604576161	0.0765420726071824	0.37440392642210996	0.44312110710938596	0.8788252975633933	0.8386643613634197	0.9645237404976696	0.9466007599329336	0.9498032912265028	0.7529251361258419
C1QTNF6	2.67976049253645	1.67469035664837	0.14996260783072302	-0.15620110777507598	-0.290617419553112	-0.19317094764256001	1.2256951157870801	0.653198687542683	1.80386994311854	0.467173748587038	-0.26167089885765304	-0.693415984468002	-0.493299252450909	1.03731868263502	0.789842559128173	0.0960456210865922	0.641963091380881	0.7947292153320721	0.490562144643201	0.623497334974635	0.307277400895125	0.432627552700959	0.8991227673990946	0.9501581603228031	0.9860661761035465	0.9994170067700966	0.9316456183882081	0.7470839477552068
GIMAP6	6.681804069902361	6.70608292285821	0.0859812253313226	0.515662512287127	0.143048778468054	0.363091861476608	-0.761068602346215	-0.8478114940920579	10.7914944206408	0.531784461744202	1.5502234090526799	0.664846401458285	1.80707697627193	-1.1776906546956598	-2.15329890250422	1.74322313646995e-11	0.5968451777626171	0.126036609830953	0.5086547116016711	0.0756713956855912	0.24335400799573398	0.0353978023355634	0.8774062470670148	0.5923852822079081	0.9860661761035465	0.9466007599329336	0.8978284785220525	0.37568606788186354
GIMAP4	8.1143159339578	8.50189651806293	-0.162607210054028	0.364281940030656	0.0357347029450202	0.0728983739054516	-0.799568565511082	-0.561033517629362	16.3542590593498	-1.15328735548612	1.28751641636701	0.19170947365862398	0.41788995754547603	-1.43203001911609	-1.73643206017959	4.22626359356112e-15	0.253358590867553	0.20255089320585198	0.848601003567143	0.67747932194314	0.157348801549616	0.0876997722516865	0.6753048506235848	0.6726220193696474	0.9906429618443401	0.9994170067700966	0.8460093300430573	0.4695718580089568
ADCK2	3.23087637014116	4.637725228943969	-0.0236614310662933	-0.0719179362335487	-0.000854007669979391	0.10316406546092899	-1.7039478667062	-1.34241068523419	9.35143994700565	-0.0985600900488604	-0.174533958646678	-0.00268400275630334	0.34675794865846904	-2.218756676171	-2.01022067675354	1.38328148701391e-13	0.9217956077197901	0.861996796954937	0.997866826914088	0.7299107431412261	0.0300566273068398	0.048626414259701	0.9833156734228556	0.9673246127830116	0.9998826496687835	0.9994170067700966	0.6687696554741284	0.41437223862496786
MKRN1	4.86439575800729	4.34745008602562	0.114454007528172	0.16594674971003798	0.0820367998687485	0.21679370953945998	0.36038937954158395	-0.0940673672962892	12.599466584981801	0.734942590844927	0.624954789378957	0.40377957792742	1.16123336037107	0.701027365926591	-0.218625149419405	5.44376374598339e-19	0.465059044724264	0.5342226548894121	0.6877208304686471	0.24985983848687698	0.48582706296189704	0.8276377303565559	0.8186475945028379	0.8682068223868805	0.9860661761035465	0.9808291779237113	0.9694192781790517	0.9393352937292881
AGAP3	3.85103863363812	5.34088516455243	-0.0540372013070868	-0.265538155619553	0.156074715313083	0.10032483040265501	-1.5513258438158202	-0.29959327835507205	4.49696705167743	-0.17554480561767702	-0.45020452668062394	0.40182260102548295	0.275398304806415	-1.1722991601006	-0.357998349700132	0.000180559783665452	0.8612497183458779	0.654084335315445	0.6892294087634739	0.783941452873946	0.24649476456607897	0.721634176758575	0.9684301645708495	0.9086804620804672	0.9860661761035465	0.9994170067700966	0.9008448868975041	0.8953510587629229
KRBA1	1.82934656990639	2.3959044984287003	0.0920490837026875	-0.673997431606434	-0.140005531772279	-0.38778720900543195	-0.368976363253752	0.9072786733996641	2.40125431955575	0.31135748950209996	-1.15243715125606	-0.36151817778919004	-1.05768878079566	-0.316459004896018	1.2944916891915201	0.0277676440156982	0.756567826919994	0.253745451455702	0.7189165277013171	0.29421723972709	0.7532124662640409	0.200378049899587	0.942695289899292	0.7145055183457341	0.9860661761035465	0.9843236633841882	0.9892412435297553	0.583936408418881
ACTR3B	2.7009312429793	3.23209818668019	-0.34293190197903	0.8191717486646759	0.30953065286981396	1.01600162444659	-1.86130995482236	-0.108169552687969	5.55141271208284	-1.25991806374428	1.77693580726984	0.8768350980327191	3.12991656923037	-2.10221139835316	-0.14897799405982098	5.83000419287009e-07	0.21227388942416697	0.080330860972064	0.383855715168536	0.00263383675540909	0.0394746358899094	0.8820394414156411	0.6405951794697571	0.5336008289407345	0.9860661761035465	0.7083440569997206	0.7062140308245249	0.9579853093522729
NTS	2.2756267964296	5.5470005412174705	-0.348099412948453	-2.99162809301306	-0.5069683493921949	-0.165350268536581	-1.4217669840998401	-0.357962420228633	3.5375736510742795	-1.0190608257915001	-4.23092623469019	-1.10965213999276	-0.390949217403843	-0.907783852682807	-0.4191141041843429	0.00129709316064701	0.312274486052892	7.791368094383921e-05	0.271528263740544	0.6972120637630339	0.36739935147943803	0.676621277102967	0.7226731802328062	0.20954105353036118	0.9818060432690094	0.9994170067700966	0.9458011683016114	0.8750640763812844
BTG1	8.76803367032512	8.40931196873258	-0.0342932242133363	0.282572918177385	0.19798015806915198	0.0195679148231035	0.272854698924678	0.301553600172492	18.8744859693094	-0.16642657498201802	0.8052927979728409	0.7312750401413649	0.0791993816488415	0.406912113247719	0.589304665197616	7.542112748431679e-28	0.8683459384186271	0.42363252478097296	0.46728023421047704	0.9371211555314359	0.685430226434925	0.5577314876974411	0.9703359436757745	0.8192618325142297	0.9860661761035465	0.9994170067700966	0.9856993371562288	0.8161376569170947
LRRIQ1	2.09476057484216	2.11353406690597	0.228680506121138	-1.21859169197074	-0.28028963261900297	0.029446221615326	0.6234779877759941	0.8775502579603709	1.7349765636918997	0.735340433310286	-1.88664924077961	-0.664906346045244	0.0750709300435141	0.47020483742633096	1.15818403322692	0.0922956854266386	0.464933579757284	0.0637454468123203	0.508566716674106	0.940399573277493	0.6399200864252521	0.251294688782808	0.818533889368447	0.5081120469977896	0.9860661761035465	0.9994170067700966	0.9805496435511396	0.6209754009431544
C12orf29	4.2263638418126	4.07180965165223	0.4877643220379911	-0.0714246526370525	0.383004014795604	-0.18931512955128896	-0.0587551653104043	0.466235802482738	7.57089651042194	2.23973624222545	-0.181616952703025	1.32968875816464	-0.693951613679654	-0.0791758614863583	0.8600261373533459	4.5724610200471794e-05	0.0287786792888543	0.8570301754190309	0.18850569340596	0.490400175337243	0.937426891657405	0.393075340050406	0.3161326280641959	0.966540049897305	0.9729655848268942	0.9994170067700966	0.9993862030026267	0.7196705814975659
ATP13A3	3.5079136237142	3.5142558122886096	-0.118916279642167	0.57517238618944	-0.35406480180274	0.0241026057743816	-0.11861285884673299	0.653622444698709	3.52636392903447	-0.38500701738561	0.985798011014093	-0.8937358478962	0.0640777302461825	-0.0981039518028693	0.8213023579429641	0.004899690293230279	0.7015262115655451	0.32871788237001504	0.374849431375618	0.9491088369779241	0.9225212151970601	0.4147349570831	0.9214949677605007	0.7648717856125492	0.9860661761035465	0.9994170067700966	0.9993148980909373	0.7314020941503536
SFTPD	2.4436774026840298	1.72236772131733	0.0806961452119585	-0.146422339650764	-1.57571307027803	-0.7789134744731819	2.1078735134713797	2.09651684270429	1.04291201345477	0.216074339051645	-0.197123452150253	-3.1065566699626297	-1.6512098595480702	1.2395745077346798	2.29565072439975	0.304628964122953	0.829664816987991	0.844370106147043	0.00288102710625294	0.103881240124631	0.21968083337876998	0.0252246207248916	0.9617576530908392	0.964058599005832	0.8276538177618986	0.9520225294264096	0.8886477065474244	0.3361699453792045
TMEM254	2.9888201234246803	1.9699351567491101	0.026690824322468002	-0.28851157398491	-0.0914024769810163	-0.132925259352185	1.2719105769073502	0.750945424299635	2.26157292542293	0.0980517808284136	-0.560976417834291	-0.263683041091866	-0.40777895793177704	1.20726870326323	1.08382617340399	0.0368694322415468	0.92219940296547	0.5770242376836899	0.79287437180916	0.684799989961711	0.23472751721306398	0.28263818276090996	0.9833332306459975	0.8823339690848963	0.9860661761035465	0.9994170067700966	0.8942805807040481	0.6453857790540418
TMTC1	5.99653342284524	6.13057062519544	-0.470546505193014	0.17956681583831302	-0.0216950240172578	-0.16252558809745998	-0.011853162826139	-0.49748264222412897	8.599803449511331	-2.5353894575187	0.507216560612825	-0.0944116805222594	-0.7518202967772589	-0.0153819503196663	-1.0306681575660799	7.424545496840961e-10	0.0138201579720427	0.613751048814438	0.925088927746663	0.45502764142890506	0.987778105580341	0.306822224690035	0.23445378563733704	0.894695622905418	0.9985806757853168	0.9982190867931227	0.999726615527632	0.6593715881215954
KRAS	6.14692773002259	6.589771225481	-0.393937402792099	0.14086883991664198	-0.317459745887188	0.00767525531548425	-0.227981828157053	-0.63656115258722	12.243898285889198	-2.10534068350481	0.406873523900274	-1.3248293162658	0.0340970573669104	-0.337132203224956	-1.28455807976447	4.5798549125653e-08	0.0391921006813126	0.6858715378590841	0.18993875801767499	0.972906121226648	0.738137712285236	0.203784917813908	0.3487863519931241	0.9191610408206405	0.9729655848268942	0.9994170067700966	0.9891053637540619	0.5866062090460996
IPO8	4.10267455472078	3.87396431175538	-0.354364749542479	-0.0389806542714151	0.47807660398574703	0.17495115266118202	0.19831070339417398	0.806716049876517	6.6803784792101	-1.7571067281247	-0.105487102655879	1.87374600814142	0.729483223473632	0.268943081898331	1.6293251600834502	2.21175877174898e-05	0.0836822737737984	0.916422635781957	0.0655402844782059	0.468383700963561	0.789738446985817	0.108324177576873	0.46315638291588695	0.9783905701554592	0.9338427111726009	0.9982190867931227	0.9931626217135819	0.49028448868266955
LARS	5.8805823275347	5.50707631447977	-0.304771285025847	0.3589136393753611	-0.47657333718151795	0.14753043153127698	0.599658790320564	-0.053417036033178	8.844362586417288	-1.5457042922593898	0.963535907106058	-1.86711166145603	0.621164252272644	0.7957249358304741	-0.10637936670173101	8.7883620489489e-08	0.127137368637245	0.339330877857712	0.0664855477579924	0.536698579024634	0.43086160859682204	0.9156272706379358	0.5367711761585663	0.770912857002424	0.9338427111726009	0.9994170067700966	0.9584891526701713	0.9722394115815164
SPINK5	2.5869912442278395	2.75096045118455	0.420169456406826	-0.0247169594066174	0.16819127213800597	-0.199807832726775	-0.201198443888091	1.3668185141596398	2.28947693933916	1.28075218876271	-0.0383832588702012	0.387478778298886	-0.492981923040025	-0.146754637074245	1.6870633494556102	0.0308423533226655	0.205079356767212	0.9695028120095842	0.699713827283415	0.6237486834463659	0.883912385051994	0.0967250902505962	0.6333512108059045	0.9913963962997436	0.9860661761035465	0.9994170067700966	0.9976554615219294	0.47730195239512396
IMPA1	4.55506999448773	3.39010940254766	-0.0165805497629357	-0.134458627612021	-0.0232796719448427	0.386937664489628	1.2847034936233899	0.7552305732694781	6.003139057758861	-0.0780360752432677	-0.35593579482705495	-0.0856747731542359	1.5470262646573099	1.7092150552372398	1.3741074962038002	0.000111581901675949	0.938050425443902	0.7237216515561541	0.931995893268267	0.126979827613186	0.0979377115641532	0.174325723933454	0.9862364402614661	0.9284548747072826	0.9985945104437464	0.9673405593188337	0.7859873187959117	0.5634995215704701
LRRCC1	3.9569903783640803	3.92151792300239	0.139573728159624	0.49697713164945095	-0.0594055874417935	0.391098917797378	-0.620713237123668	0.515064282013887	4.892661411732701	0.568032368434766	1.02180024926487	-0.18261784739197198	1.30037326536396	-0.6531500102399039	0.8893769319457379	0.00023949643626260402	0.572042883065185	0.31121156005901196	0.8556805925655641	0.19815626983416104	0.517546347522599	0.37736118569687	0.8667727730959006	0.7509108803248776	0.9907753922640831	0.9808291779237113	0.9735717635513949	0.7065745788127279
E2F5	1.8739751647449499	2.23433206369101	0.37072362486627797	-1.3221043191658601	0.331057515119364	0.159607775003667	-0.0981679020815422	0.6975497938994589	2.5160697073635	1.23269680634472	-2.30816529487144	0.827920292714415	0.42389748784114	-0.088524213891729	0.97326063063737	0.036133116095048996	0.22219911818731602	0.0262188976223493	0.41080526597093503	0.673071356310291	0.930151543173496	0.334293055702872	0.6508180783775523	0.45017783790375726	0.9860661761035465	0.9994170067700966	0.9993148980909373	0.6789365231893248
CCDC59	5.954803160173861	6.63935607364524	-0.135989465097485	0.271234726621734	-0.0466082622745151	0.0831186083493039	-0.7914979968041751	0.0442936000835116	12.7558867829092	-0.882632329344557	0.891587014551678	-0.227484201956614	0.428955316781435	-1.3185391930469499	0.11762402015932599	6.40987225354416e-12	0.380824497998628	0.37606834670281997	0.8207808672541501	0.669407241951532	0.19328332504560397	0.906753156363018	0.7729005783775873	0.7920111289135192	0.9879690257245616	0.9994170067700966	0.8730292703723974	0.968025781448901
SWAP70	6.99895638603011	7.09134190945199	-0.267231788957208	0.352948077812562	0.29023078546481895	0.150791696367465	-0.13320231061943302	-0.849917188962266	12.472880273834601	-1.48237064149739	1.02713503338534	1.23474396239453	0.6834776222426919	-0.196030100507577	-1.8321313516214197	4.700353630210161e-10	0.143204308080725	0.308621917277099	0.22145111957092103	0.49677294871480704	0.84553905947004	0.0718086640995554	0.5625572962632277	0.748787702928276	0.9739800606846222	0.9994170067700966	0.995595046085138	0.45008714266121364
ARNTL	2.67681077961021	1.14407019442614	-0.674533751891523	-0.386718722160244	0.8384231496273691	0.7104179448718899	1.54179290680502	1.54613691131276	1.54430636360083	-2.33858880971925	-0.7794221027206608	2.3378217874779503	2.14870623304258	1.53899347157079	2.14273514494922	0.156536025801209	0.0226235706330022	0.44103863448079705	0.0226980422452659	0.0356942083023284	0.135875587101249	0.0360289462134503	0.28672870339489215	0.8270553122716803	0.880474478704998	0.9001040596972367	0.816725315285419	0.3794513847447768
LYVE1	4.43206663614788	2.11854815320065	-0.40586380780426895	-0.5997185605173261	0.0759600895140486	0.6830747966737011	3.4894493127849797	2.0691501686793203	1.19651739070874	-1.2147159965832302	-1.06262809420101	0.19707680897456198	1.96252983127821	2.03208730580891	2.05724061075921	0.241694005951419	0.229308453248635	0.29220555414851396	0.844442130748207	0.0544026397118035	0.0463138687794028	0.0440929053528332	0.6555057960969123	0.737515037656464	0.9904093435117278	0.9147015151288947	0.7133821231118321	0.4055605321748986
SBF2	4.75536118132447	5.83044248660061	-0.690371298349077	0.28866501486751395	0.471067189823654	0.24061777453497196	-1.4794379084448899	0.43977518027944296	9.29055831823691	-2.6931766274423796	0.630360792742519	1.4420922513832	0.7789845342207009	-1.7084085525389099	0.724369865984707	7.84979914413317e-05	0.009095221344309859	0.5335744255848821	0.15431252659442002	0.4390295217513929	0.101012894081714	0.471587126715051	0.20959101206928263	0.8681155838886763	0.9660586917530393	0.9968396109184924	0.7859873187959117	0.7678208128026748
MICAL2	2.02199722687075	0.143691388730488	0.18279493541807504	-0.5728399030824829	-0.411022590912252	0.0518115645757725	2.48394119177143	1.6976962113188099	0.15832931252398902	0.6126058758443871	-1.02754786536741	-1.04925594819209	0.142861560091756	2.19934021961623	2.32400087462663	0.877133450796462	0.5423078389096471	0.309396786873057	0.298010538898608	0.886849948066306	0.0359383440046497	0.0234398882930448	0.854182478945918	0.7493391576707641	0.9828431447052369	0.9994170067700966	0.6884087063112885	0.3265020362201253
RRAS2	3.62840956474769	2.96535276906832	0.29084727774409497	0.474183322039226	0.17392406633995403	-0.21286211784515602	0.506625389516034	0.47372633189031804	3.2256727216120398	1.11304138716973	0.957056600326058	0.521959063012883	-0.6722149145447551	0.46942746431701293	0.670197493891292	0.007320643415244109	0.27004142051637503	0.34245410638755297	0.603559358969494	0.503907238369102	0.642043464669719	0.5053730449377271	0.689013480058943	0.7711196032002281	0.9860661761035465	0.9994170067700966	0.9805496435511396	0.7888277812278137
HSD17B4	4.7971406870441395	5.25500009647368	-0.232499715173429	0.18503701913038198	0.15953804731139903	-0.105916886899375	-0.519593981902199	0.49886271271243	8.04447846169302	-1.18706834551267	0.49836199946041204	0.642566428299422	-0.448958449834263	-0.673499690433754	1.0400324384229	2.29096748603338e-06	0.23974353545237698	0.620117020482709	0.5228381257831889	0.654997183820683	0.5051736597723929	0.302549689233102	0.663314985652245	0.8977044922353319	0.9860661761035465	0.9994170067700966	0.9735316112544395	0.6577229722375569
ZFC3H1	4.6086951366229805	3.7115588990197	-0.8309018126658471	0.245484423841502	-0.14346126286349098	0.151560336595502	1.5377742225733602	0.0419827005460904	5.24089985706812	-3.8342955036290802	0.626486896737688	-0.540217014658693	0.604852866369619	1.79458389500633	0.0692492779251056	7.202303066398159e-05	0.000291923594654423	0.5334394714577101	0.5909376088159971	0.547422967899098	0.0812847148351117	0.945015638469103	0.05817707657487772	0.8680010373538029	0.9860661761035465	0.9994170067700966	0.7773503028958287	0.9822529789781406
SARAF	7.25659511863881	7.001669092870769	0.0992902882714582	0.128396663778596	0.25851092720712604	-0.22241597238448998	0.34320148285250895	-0.115619938245738	9.09578912791072	0.45288404366874896	0.311910378686313	0.9318746171788008	-0.8573867772886009	0.389003882588067	-0.204970056206535	4.40858073563359e-08	0.652228512109884	0.7561465463558051	0.35499191619215104	0.39448677234321794	0.6992258461059959	0.8382977080242571	0.9034519542770734	0.9391820888331351	0.9845183917798384	0.9894201567635694	0.985719955433291	0.9433097780537868
RNF122	3.1803815146760397	4.99642620592255	-0.539912025461528	0.589686512839952	0.341326785673389	0.175486774508183	-2.4343130517579503	-0.140825566839382	4.13885191124603	-1.6184109055292402	0.926265084001088	0.8105469642953159	0.44451451703450895	-1.76192916408691	-0.156077834263971	0.000527178583158015	0.110778504916013	0.357814736884123	0.420748790206891	0.658229568038281	0.0847392746262717	0.8765023437656919	0.5086895483770048	0.7812201277611304	0.9860661761035465	0.9994170067700966	0.7773503028958287	0.9548268345429398
DPF2	4.94372684021477	6.0095958841830805	-0.0780259715075455	-0.390319218969506	-0.37604643757279904	-0.135232229912114	-0.810075079509294	-0.887864530255996	12.3544889588321	-0.426791980075653	-1.12726213771126	-1.52432033947152	-0.5825676225846421	-1.28508553174587	-1.8976631706892402	0.000340731496291405	0.670975621883594	0.271208417289706	0.132429269320711	0.562290867996918	0.215080864431999	0.0628337522419034	0.9107171219931305	0.7264833201416838	0.9614353777423074	0.9994170067700966	0.8886477065474244	0.43789238719639734
MEN1	3.18399083033158	1.59409784591622	0.485393714738544	1.1362633860474298	0.23860364995794697	-0.00235727183385557	0.735585429134449	0.7450651286002851	3.14305587636929	2.1963749444077303	2.9881138521124204	0.8254149421856509	-0.008754770553711709	0.985406512355134	1.2255614375231298	0.0025336808987172	0.0316947820289546	0.00397735840758877	0.41220225823778706	0.993042025997821	0.328135207895582	0.22485469327973898	0.3288171277860685	0.36902055933121236	0.9860661761035465	0.9998035121396266	0.9330336526479559	0.603495134662827
C14orf1	5.20831217215723	5.525531237113579	0.2429059597599	-0.47531587120439595	-0.15476863902270802	-0.23046768394880002	0.1430454761091	-1.0210464147076501	15.0382730124005	1.4051929456180803	-1.60939129379993	-0.67435001102124	-1.07768879357006	0.256814688913854	-2.10038927958267	1.10478234546042e-22	0.16479953666602698	0.112452857384657	0.502517448557211	0.285217994007553	0.7981456438440742	0.039640272327983	0.5938003559008929	0.5800358930769017	0.9860661761035465	0.9814475534446297	0.9931626217135819	0.3945542131712712
C14orf159	4.424671552100389	5.45968273693361	-0.176732848388401	0.551897190189916	0.5619811286906939	0.0519636548334691	-1.74550409686847	-0.47960238105676795	12.169476473327599	-0.8284938735292859	1.5171335607116698	2.0305205543086897	0.199096247821816	-2.54928734513023	-0.8492332584150369	2.63668152005268e-18	0.410469944699041	0.134157283219894	0.0464633019715493	0.842818629664665	0.0132016149807279	0.398917017668951	0.7926822324361407	0.6018716538123245	0.9338427111726009	0.9994170067700966	0.593736973979493	0.7228385076017415
NUMB	5.75992205592457	6.06387039685904	-0.0373426392218207	0.182505360211064	0.449757354418353	0.0895197842522067	-0.657413732768835	0.0297626316894028	10.6986566212861	-0.21579101636283	0.554555688304534	2.04020546882444	0.432727263476997	-0.9829543523643829	0.068171079236361	1.5270017876755601e-09	0.8298490747341719	0.581245434724587	0.0454908856781768	0.6666742547726	0.331164566885963	0.945872403199741	0.9617785992078562	0.8837539510422882	0.9338427111726009	0.9994170067700966	0.9330336526479559	0.9829324734023893
COX16	5.3640559012398	5.32820919441495	-0.286856516485057	0.17384546438131998	0.0917586100982995	-0.33079703424054807	-0.0836223831140003	1.02632025928439	6.516625290848629	-1.3608123577302	0.425804054378011	0.348655416834761	-1.32352732173521	-0.0951612588597726	2.06383155824486	2.3207489404798998e-07	0.1786063925686	0.6716833421627149	0.7285395267798052	0.190561613367756	0.9244979739370791	0.0433540044706013	0.6083386952506011	0.915643031300698	0.9860661761035465	0.9750692598767942	0.9993148980909373	0.4055605321748986
TTC9	1.8774359182037	3.1096632170514398	0.18454692205339202	-1.00831756163397	0.23157587725683398	-0.0708717753331506	-1.24458633092298	1.34332618996252	3.3719689223261295	0.5523722406270041	-1.5745573577815801	0.512338579307855	-0.166511038004355	-1.04363428172238	1.8464150097932601	0.00794702289163488	0.5826217006567641	0.123608390734157	0.6101949750152571	0.868285124641881	0.304885711837237	0.0696265103292504	0.8696254640170465	0.5905506880758797	0.9860661761035465	0.9994170067700966	0.9302923002213129	0.44805464949871693
MED6	4.51232871753989	5.5366387477081505	-0.0778014302362254	0.92143758754199	0.0293403785296282	-0.148954862588852	-1.74327554046531	-0.0223443071806557	9.87067284107399	-0.414017936343854	2.52688002184801	0.118629367597645	-0.6346575906021441	-2.5050628400769304	-0.0485774323716019	2.28357341452794e-06	0.6802540604474069	0.01486451503269	0.9059413630276859	0.527914089681817	0.0177534143820557	0.9614180002892159	0.9141587251133471	0.38692099864115637	0.9975329918251398	0.9994170067700966	0.6123053758528165	0.9861317963302124
EIF2S1	5.922216492449699	5.9554101467192995	0.111028348801966	0.504212354782307	-0.0296025605675317	0.0259779258080363	-0.26096710611065	-0.771388938964684	10.546161519865699	0.669053545022756	1.54140051163186	-0.13446870624006402	0.124604664822494	-0.401703235020885	-1.75630032096131	1.5491543341966002e-10	0.505927088472299	0.128314798168054	0.89345860751939	0.901229535622573	0.689575822809675	0.0840697731001352	0.8386589692661494	0.5957739379939371	0.9964710314507014	0.9994170067700966	0.9856993371562288	0.46560388751133364
LOXL2	4.22283282289324	3.13284968910016	-0.1103179497412	0.16155270909000302	0.405656982706123	-0.28135069921350503	1.2646233636255702	0.137441098020996	5.579546081707639	-0.444697253901417	0.38792167133710703	1.2800395308900199	-0.940367865843591	1.54138412027288	0.197187932544747	5.22982370718413e-07	0.658038842475367	0.699361280306466	0.20515161569295198	0.35056473622048495	0.128153610139332	0.8443053795539049	0.9059481638558265	0.9225474989156274	0.9739800606846222	0.9843236633841882	0.806779773194568	0.9452462055170854
ELP3	3.76436301185457	3.2263663541875203	0.588532803209432	1.0007015142484599	0.15441656257307002	-0.0580686306621633	-0.44013158702434996	0.507421276213342	6.76186360099091	2.7514646461501004	2.6855518989592	0.541768010662288	-0.21897267866333603	-0.615745005815736	0.902211618928503	4.860876073129861e-09	0.007708028823734241	0.00921191598440725	0.5898595644185021	0.827368154461247	0.5402465161117029	0.370327493070477	0.19666629051687815	0.37775512801586386	0.9860661761035465	0.9994170067700966	0.9764714204330242	0.7021138650192219
PEBP4	2.09660349189726	1.1619586603569398	0.12844984536048698	0.233444798003595	-1.02290365832321	-0.5396035363574501	1.33413816679871	1.7211934747878	0.81013570144668	0.32287157309819203	0.30038352232347	-1.95955905431871	-1.10152917445632	0.810325718281588	1.75814534300082	0.42771119476652203	0.747892991601405	0.764889284508499	0.0545089738755201	0.274889800526152	0.42203010126819995	0.08380274507863701	0.9393720397967581	0.9414579107856452	0.9338427111726009	0.9808291779237113	0.9584595122029193	0.46546696120298714
CTIF	3.15530733679769	2.7933228210168903	-0.0368114348859473	-0.0526426741545326	-0.0758789290188624	0.34522006059875304	0.26677883720920303	0.638287739731889	3.95367547749698	-0.158886893408828	-0.121909252165051	-0.256549117202571	1.26867598808591	0.304855991183082	1.10370530815149	0.00151644194724381	0.8742586212928299	0.903427604301079	0.7983502791677891	0.20915227782980603	0.7623688826394291	0.274006538056992	0.9705436696952422	0.9751462530650717	0.9860661761035465	0.9808291779237113	0.9894066999169917	0.6378574972758816
MBD2	4.5136787020164	3.83860032882958	-0.287531727627327	0.155896027395176	0.103093485374004	-0.142902096696947	0.9297379764153929	0.319270772299373	7.38484579214677	-1.46476643769084	0.448740030515067	0.416944633165692	-0.612373955244872	1.3461749392006201	0.6168393706027879	3.957768143878929e-05	0.14798376973407998	0.65616773765138	0.678127248006057	0.54252423635864	0.189680578093147	0.539600835371807	0.5694983980079026	0.9093417710748785	0.9860661761035465	0.9994170067700966	0.8695690933311008	0.8075924570828897
IER3IP1	6.36681367111178	5.74920725342621	0.0136984928149087	0.33508348690933	-0.0151844209607775	-0.35855723040704296	0.7571646307596321	0.153021409703879	12.0254575333266	0.0682839824691438	0.951467165097865	-0.0584788051473372	-1.4659729443719	1.1236412263578701	0.29397019241899397	1.5200320179778e-05	0.9457996263724909	0.35007963169444395	0.9535558493839599	0.148140957059669	0.272161971602623	0.7697659137634421	0.9879723122683823	0.7770393228148682	0.9988936510630279	0.9691191160509417	0.9157996798885767	0.9166517606807887
MRPS36	5.8453880164977505	5.65034977580031	0.16612933976463198	-0.0535622385073878	-0.344315552042617	-0.311804857328227	0.582207288507282	-0.4225225062061129	14.891812987797898	1.0977019581305798	-0.19737358677536898	-1.73399191477204	-1.67642192885374	1.12703401668648	-1.04182666382039	4.876411199446231e-06	0.276726287445871	0.84493876033665	0.0878416936157246	0.0988887251275016	0.270976368043299	0.301601576755241	0.6933296671307925	0.964058599005832	0.9420015652571148	0.9520225294264096	0.9144358343901564	0.6572414490774173
CCNB1	2.39794252697579	4.61877327294609	0.494334993396073	-1.0048536375547599	-0.381843382040831	-0.33162550490201803	-2.03308820983067	0.158015672030894	4.95862989814821	1.94663613462309	-1.92601470865624	-1.10619619009518	-1.02582574332626	-1.9592051968452298	0.25751334407141896	6.100777775286221e-05	0.0562365283765283	0.0585763395889326	0.2729225733181	0.308972630698096	0.0553594908544639	0.7976759885002809	0.4005963776248138	0.5010992458528651	0.9818060432690094	0.9843236633841882	0.7402647261638315	0.9290099616631974
CDK7	3.7748789479833995	2.80908308025622	-0.120427103995474	-0.6510830761323989	-0.0790802240831095	-0.0702463431904828	1.77590302390865	0.319181607146724	4.07303494544123	-0.484867718402443	-1.46283585354801	-0.249201922639423	-0.23642007463643902	1.9895947888379601	0.48681245868846706	0.0077239507167796905	0.6294532585484761	0.153595309663969	0.804012181614981	0.813883344722856	0.0619247916184584	0.628163543936201	0.8919133791044634	0.6248719765565133	0.9868226723526252	0.9994170067700966	0.7426713799123211	0.8502065333479363
IRAK2	3.14588460501435	2.30747430888629	0.17381887192059398	-1.3215418924254698	0.0495994946442649	0.980072798756932	1.20288064952237	-0.20914216934563198	3.21173692336824	0.540447321161406	-2.40341739517558	0.11741012683711698	2.57289777165227	1.1295238794948101	-0.23365370672239602	0.00206569010229292	0.5907645007443261	0.0191506630272923	0.906902751951966	0.0124141111856956	0.26289269359123496	0.8159995971283729	0.874099971708776	0.4141824778567918	0.9975329918251398	0.806060493952372	0.9099402961959683	0.9338033953276254
CAMK1	4.48976433218201	4.20453261480738	-0.0429022848901258	-0.24795288438853	-0.259537055765301	0.0448476079121713	0.636340181444311	0.19820711160470497	6.3142496702667	-0.190790517651586	-0.5959160606947479	-0.893192574253138	0.165749764411287	0.767815404490885	0.344087890385255	3.6136329838017604e-05	0.8492937126935309	0.5539572487478119	0.37510054655999	0.868877421423092	0.448109235642019	0.7319568817277421	0.9658795392837499	0.8744133546959388	0.9860661761035465	0.9994170067700966	0.9607897933261497	0.9002674644281485
THUMPD3	4.05591561313856	4.21222061131684	-0.20061981344766502	-0.255463066828692	-0.22528377688374	0.432853382648284	0.0720038961536798	-0.679902426509589	6.068927326024999	-0.8686947794767429	-0.5904891487288809	-0.74948254881431	1.56226125179427	0.0837488271739759	-1.0772210523519201	2.71530864624953e-05	0.38826269732746793	0.557379567225334	0.4563126876859339	0.12316180788196199	0.9337253435637191	0.28558314888290304	0.778691306989438	0.8757458857186349	0.9860661761035465	0.9673405593188337	0.9993148980909373	0.6478131921437916
VHL	3.9639373203941397	3.95740752604365	0.34375003898130796	0.446761263227293	0.398455462068395	0.166869610051591	-0.739032477293523	0.121115293384163	6.83612102063011	2.04165646167734	1.35709001296483	1.83557156477706	0.821648534386487	-1.10074081640439	0.28798709722300103	5.07973250877351e-07	0.0454129463647355	0.17965161531408702	0.0711334145389299	0.41435962042910596	0.27644295397480295	0.774332187876348	0.36792380639355554	0.6535240217521472	0.9366281713858963	0.9944175372232197	0.9193055857401723	0.9186153866878138
BHLHE40	6.68140654839424	4.737937977321639	-0.27999938334811403	0.0388060765142089	0.77799508018489	-0.11214326269844099	2.53556543891198	-0.559190751576662	3.88188062164977	-0.810510647805145	0.0626910866453173	1.8420892631361598	-0.28490078300859695	1.77546068732095	-0.5453486066035871	0.0014250796538124199	0.420732027536918	0.950217655995677	0.07017743478681401	0.7766480810233399	0.08491592149559599	0.5875428163407751	0.7961243802961295	0.9865104055841344	0.9366281713858963	0.9994170067700966	0.7773503028958287	0.8308214535763047
ARL8B	4.89294850131978	5.50235888015726	0.04069452692244	-0.412259168242162	0.16002531545503698	0.251859329054243	-0.5452339048369361	-0.548233997612729	7.52113300640227	0.22759734077221	-1.2081591347991598	0.7148838632819109	1.21252969591023	-0.6984177253032839	-1.10190221107074	2.4879628710447596e-08	0.8207382845174721	0.23149335367202598	0.47743497180642797	0.230027440703839	0.487572434037052	0.274980574274573	0.9598597766486735	0.6976158938974039	0.9860661761035465	0.9808291779237113	0.9700231573452046	0.6383492553236153
EDEM1	3.3921106973028903	3.10355667909866	-0.0671461420328771	-0.596580563506347	0.296097106359836	0.0596328148823625	0.563493330796573	0.407741719835374	7.90123808623761	-0.372867492389857	-1.94411520492277	1.25898326934172	0.26867307020494896	0.9595783684439929	0.878057778181658	4.8136671327490607e-11	0.7104791368319779	0.0562800513788675	0.21260916371459	0.789045462601516	0.34087870510577395	0.38319688550395203	0.9242345896275135	0.4960324681009699	0.9739800606846222	0.9994170067700966	0.9356363992375877	0.7117194087529894
CHL1	2.2779009704962596	1.2653506797194498	0.280308375982515	-0.663625484896356	-0.17508263681287803	0.526508333853265	1.14826028193172	1.2279865234631298	1.05873333928925	0.8165534021271509	-1.01084815540772	-0.399234794491306	1.31477616839046	0.8240157613877751	1.4281593290424601	0.3014039856251	0.417261759838184	0.316019522118474	0.6910633269832299	0.193316666909204	0.414403306436423	0.158285513338392	0.7954237148488885	0.7559424682274805	0.9860661761035465	0.9779782209236553	0.9553203636613543	0.5470226928453757
MEIS2	5.56086280230526	4.3859585916808	-0.323566240833387	0.216159219408018	0.0072935286496734	-0.101820769965392	1.71836165917102	-0.846827619692423	5.631262463779861	-1.72091619020519	0.628898310072344	0.0322960127874614	-0.482136832117099	2.03788866298174	-1.4300433168626498	3.4556937322788398e-06	0.0904332028096297	0.531681601415976	0.9743424308008809	0.63144891860728	0.0460053130726031	0.15795202479426998	0.47611865410679555	0.8672083358970936	0.9998826496687835	0.9994170067700966	0.7117461492074535	0.5462913779342974
DPH6	3.64072567899965	4.71566925992104	-0.0056926064915608894	-0.0557443741172206	-0.192309853430286	0.329529227059652	-1.48897018794113	0.303047513397957	6.59116486171031	-0.0258077246601059	-0.12707487007122198	-0.6574518110022171	1.21879375653911	-1.76045196440472	0.5991222815277579	2.49740244973589e-06	0.9794923456310941	0.899308403414283	0.513265376130187	0.22742233047612997	0.0850601674212587	0.551303567001545	0.9952284561179677	0.9736931938624703	0.9860661761035465	0.9808291779237113	0.7773503028958287	0.8122470763087297
KATNBL1	5.539661337308	5.41593693913496	-0.19692452781001102	-0.12174361279776	0.199161820305837	0.165150924441582	0.179507895128684	-0.0319018822014856	11.446539356422601	-1.40436566133401	-0.450062017199291	1.10091408895308	0.976708942963067	0.326880902708399	-0.0901006859716246	2.43835586164364e-09	0.165210567964704	0.654268382509589	0.275128025655628	0.332431962353672	0.745365622296806	0.928509872752746	0.5943924841002602	0.9086804620804672	0.9818060432690094	0.9843236633841882	0.9892412435297553	0.9768034320836051
EMC7	6.32351615583967	5.76973499103386	0.24153020252989899	-0.12695761959779903	-0.15116024245114099	0.14436588861113198	0.7401797480663299	0.0969549176180107	16.9965096026033	1.55668831781158	-0.479889422392941	-0.741380014805667	0.774866966027683	1.4536433762067602	0.23311933239736	2.0549587577826498e-25	0.124476131328244	0.632942073134695	0.461174897173725	0.441271780904201	0.15093152996872197	0.81641272233487	0.535185687666064	0.9026243652472558	0.9860661761035465	0.9976152408167811	0.8395446884211091	0.93390873437164
GSTM1	1.76155613655781	2.50648147850273	-0.39307225285037606	-1.87258339167996	-1.13487463265997	-0.8293920611341429	0.665902949138649	1.48962791446564	1.4369224351453602	-0.898318086418797	-2.23623516394377	-2.1564557635924397	-1.67277489622252	0.3587572554804879	1.50794378763157	0.160670023330865	0.372585493366919	0.0288578552961464	0.0350048638055961	0.0995213837860414	0.7210135167408399	0.136775571698779	0.765497309743852	0.45530113805754885	0.9338427111726009	0.9520225294264096	0.9878535352825626	0.5235702930601662
PRPF38B	6.0890741851111505	5.5981277963070895	-0.0863410019158913	0.7176417688572121	-0.0742934746276174	0.06655189793753401	0.42449819041411296	0.8034208922946591	8.370219880776299	-0.468001819247367	1.97181541092024	-0.30599322994842304	0.290238113222995	0.55827423474135	1.82939880280047	5.12532263954898e-09	0.641427093198572	0.0529908900424524	0.760624250315758	0.772587392797139	0.57897231749441	0.0722131698725315	0.898827239375516	0.48892189061204455	0.9860661761035465	0.9994170067700966	0.9790589947605055	0.4501675540497558
TSPAN2	3.60868960911422	2.11193180096895	-0.534053527599867	0.895608647703614	0.41936076017676294	-0.9135322674312191	1.7377954474169401	0.642973108730546	1.8810302573056001	-1.67401070935688	1.50751201188741	1.0633438039004202	-2.37513751704	1.31461258658492	0.7204244585129631	0.0770786658076008	0.0991781293486521	0.13685820799327197	0.291701326340568	0.0206020725827851	0.19678191613304	0.474034642512492	0.4906714049320535	0.6044379978374287	0.9822391734299122	0.8632765610976556	0.8777460023372627	0.769767246144732
GSTM3	3.72002185521081	5.823648356127911	-0.166183119824559	-0.0526973826412071	-0.420617225198128	-0.5392808937637029	-1.85433059882956	1.10341450831194	4.62845451069789	-0.5536688517706739	-0.0901297496171346	-1.10606976427102	-1.49070417055832	-1.37997114851145	1.47398908660826	7.052475060122109e-05	0.581897695962635	0.9284692729334849	0.273134943292898	0.141295478740086	0.172576770310171	0.145808158214742	0.8696254640170465	0.98115056500174	0.9818060432690094	0.9691191160509417	0.8579274957354738	0.5346864280703388
VAV3	2.36943090646401	1.91749251312637	-0.0834295467025872	0.10885922875149401	-0.13919335229288096	0.9923504720533342	-0.0997171845840001	0.8641981245625079	2.0311604912271597	-0.2511910645363	0.17892740687176398	-0.32377380183712395	2.5421588960893	-0.0821332011278283	1.02254862074972	0.0707972227916657	0.8024770941187149	0.858834750165883	0.7471710012174609	0.0134766189094723	0.93514471493393	0.31050104151498803	0.95437206956326	0.966901310421253	0.9860661761035465	0.806060493952372	0.9993148980909373	0.6618017919245592
SORT1	3.62914345749915	3.72456329574079	-0.0439075371135506	0.313127141326638	0.321346532357986	-0.11291465454447	-0.40747646817428296	0.34310263907904803	5.19148524427193	-0.164172768329065	0.642390939202193	0.9325416527534901	-0.345037825547363	-0.43021907259288794	0.507174874310119	0.0006804388178797629	0.8701175210903859	0.5245591531380829	0.35460023843591704	0.731225792377563	0.670536310328315	0.613842371884672	0.9705436696952422	0.8652685398050699	0.9845183917798384	0.9994170067700966	0.982991735496291	0.84262335389273
WNT2B	3.01848321450341	3.44177198833387	-0.0353517702388087	-1.3595746968304097	-0.19967491700689302	0.478122699257726	0.43593370636645296	0.959189851997086	3.29331264362881	-0.12736018311763903	-2.50722274392694	-0.538885327261167	1.41486681343977	0.3721923734426189	1.3752038905113	0.00275208165503832	0.899071798741138	0.0147216698132661	0.591881202037913	0.16207201869536	0.7112096128671519	0.17414233035506402	0.976481582882811	0.38692099864115637	0.9860661761035465	0.9700970135100634	0.9877323518905725	0.5634473740174356
LAMTOR5	7.569962774222	7.65676271880525	0.18120861823337	-0.0696769699648965	-0.208619455434558	-0.0865108170134327	0.101464867277479	-0.18181294387937802	14.6721760818031	1.2262585161858202	-0.23764322657235498	-1.05215990042862	-0.463773303731177	0.17495390679501902	-0.5157447008546839	1.0951373555804199e-14	0.22474283194474898	0.8129231364289871	0.29674499079369	0.6444017123906121	0.8617407499803442	0.607905997595235	0.6525840771239558	0.9573051596422267	0.9828431447052369	0.9994170067700966	0.995595046085138	0.8400820768322339
NOTCH2	1.7780902080564198	2.16579339707867	-0.0484421684110506	-0.6918873993738089	0.18117731200398499	-0.38636400954795597	-0.286518192233917	0.820404082721456	1.88794267738928	-0.15005479521387802	-1.0635808559939302	0.43125754894079604	-0.961029543919307	-0.219797479323272	1.0839483754594201	0.0719967843739152	0.881211442917485	0.291611100197222	0.667757912315772	0.340231243456643	0.826932813188773	0.282647092229511	0.9718108160503625	0.7370146876767558	0.9860661761035465	0.9843236633841882	0.9936346652622133	0.6453857790540418
CEPT1	3.9937300121527004	3.70970722629131	-0.615751056470307	-0.552318082551718	0.00376508870060865	0.22659620087046303	0.8705779762092909	1.1952409570886	5.371254680273401	-2.4475014010949	-1.2203609606467098	0.0117518594641165	0.7545372930046099	0.9698330924808991	1.9459888339333	0.0009035389158022109	0.0171617672154187	0.23024842440515303	0.990660500387832	0.453347716899345	0.342284282005687	0.0562532438642167	0.25564050407783045	0.6967570343446905	0.9998826496687835	0.9982190867931227	0.9366260011771971	0.42949474353371564
AP4B1	3.2851060085631003	3.36686231520064	0.501334564999202	-0.210401618899852	-0.18305794470718	-0.07678851041944298	-0.18463530576367002	0.0897546372923653	6.6089738703962	2.13763686388604	-0.5168294202225759	-0.577245191723907	-0.26084033958319003	-0.239776604817865	0.148554708082417	8.98543272433373e-09	0.0363718041704469	0.6070567133571689	0.5657989904722739	0.795053121493252	0.8112697435590258	0.8823720990700379	0.33945270038365766	0.8925008301230919	0.9860661761035465	0.9994170067700966	0.9931626217135819	0.9579896678659955
NAPG	4.605674434059679	4.8074636807801605	-0.009753301925623709	0.919297765346463	-0.14168115399909803	0.15089346345326402	-0.8661043482641301	0.306914252099745	12.460948449965501	-0.0550871217109471	3.00500451918496	-0.605249072639006	0.6955725553685811	-1.48139640652452	0.6601799876296689	9.02645614274999e-19	0.9562406648705	0.0037890932527794297	0.547153765272754	0.4892146484434629	0.14340788853962302	0.511507421428741	0.9903119796625863	0.3665606976267985	0.9860661761035465	0.9993430625275019	0.8259313009480002	0.7917501698245275
SPIRE1	3.0561391413124	2.77686753777453	-0.0901300117683443	0.34990829549363894	0.0640048935852438	0.104905022609146	0.0541433308103131	0.603827353323666	3.6502616807271004	-0.36938659166791404	0.7676778565181899	0.20481955875318603	0.3569349495916021	0.0577914968754945	0.967244198163989	0.0139049528310384	0.713073806553772	0.447183472205514	0.838365720188856	0.722314788565074	0.9546013881753449	0.33750829101409	0.9248363692832342	0.8283633779993417	0.990089908442818	0.9994170067700966	0.999726615527632	0.6815303923121128
PPHLN1	5.61349944805108	5.98752451037638	0.209474947751094	0.241018808618213	0.0982627038082328	0.0655725195515987	-0.615568189849353	0.13818211432318	10.6289868456145	1.1417743921661698	0.683205931660551	0.40512065938758	0.28690804778912393	-0.896454552860975	0.311552970467825	1.58193339179342e-08	0.257824711979758	0.49734516861608796	0.6867407498019251	0.7751096986882741	0.37548152885626	0.7564363155163408	0.6790470769428482	0.8516407724299426	0.9860661761035465	0.9994170067700966	0.9498032912265028	0.9121575984016628
FKBP11	5.49043153011493	6.128971573906161	0.4749860367670479	-0.000384050444652765	0.16722264674179402	-0.239427469867186	-0.715179865334366	-0.303239763016739	7.26833433923195	1.99465725129831	-0.000781600458332856	0.502261159838865	-0.753542160207625	-0.761684907560955	-0.534553257126458	7.20845229342004e-08	0.0505071383709634	0.9993788368972059	0.6172343731621021	0.453920736385998	0.44935217682412	0.594917803483461	0.3856726233244434	0.999772448282499	0.9860661761035465	0.9982190867931227	0.9607897933261497	0.8338476936353525
ARF3	5.854679920599071	4.75898657192241	0.32385540683005104	0.204014062540558	0.11937281905022601	0.0634092098279877	1.08712585064314	-0.377296597286383	15.797029627427301	2.39592692985992	0.8893024090864641	0.681253486727361	0.39417324547951	2.43372837051923	-0.9736458455740409	9.14469419361873e-24	0.0195126675039445	0.377171110811575	0.49816880881878495	0.694763501320291	0.0177463697655899	0.33389814711859195	0.27140796341177376	0.7922448650863374	0.9860661761035465	0.9994170067700966	0.6123053758528165	0.6785054255024119
TMEM106C	3.7298108510326404	3.0406576172912203	-0.0127093797067148	-1.4003670275873201	-0.007746323865090109	-0.24251731518033803	1.81437012710378	1.40959730981742	3.0646099845210695	-0.0441414769639683	-2.56908993759656	-0.0208152298540995	-0.6963935192977551	1.56293646211994	2.00876254445438	0.007483308490413359	0.9649327675718941	0.0127390214753723	0.983458408199687	0.488720785060385	0.126493326542252	0.0490379786567356	0.9920014936155893	0.37775512801586386	0.9998826496687835	0.9993430625275019	0.8055031985472058	0.4154728984567982
SLC38A2	6.222492028782869	5.45571704713813	-0.4220820418844461	0.0940984730378861	0.203535678832073	0.09993986860769599	1.27156886419585	0.20838439394519798	6.48391300546742	-1.8880216592718997	0.227042205843958	0.735448338479591	0.38623100082304107	1.32777341373848	0.340969965027379	1.7371689136404599e-06	0.0637916683508283	0.821117104259715	0.46485406663438	0.7006449354469971	0.190833682552048	0.7343217084103629	0.42069963919253955	0.9599103428163657	0.9860661761035465	0.9994170067700966	0.8701241255207786	0.9009654880547028
YWHAQ	7.036156818311781	7.20598531718924	0.297211839086422	0.0520440382052401	-0.27211808964230605	-0.174415627994393	-0.0316974768549818	-0.9588724524165909	21.019562807504197	1.83878864242549	0.18785702645909902	-1.2661611874656498	-0.8786578857439108	-0.0607085209592202	-2.14074108291071	1.97429673092473e-30	0.0705865811535035	0.851583077298023	0.21004474417663	0.382873782740325	0.9517805273032192	0.0361103327350624	0.43520300631415015	0.9653834972562906	0.9739800606846222	0.9881805904047836	0.999726615527632	0.3799496434181409
KIDINS220	5.07784785501125	5.571795860024951	-0.73287190787918	0.0762860153631478	0.0793186570006753	0.138790533287964	-0.308210170328859	-0.498059780468747	8.23285452301104	-3.0983202982099303	0.176445117405398	0.266919052491356	0.49640795457118697	-0.361553886596853	-0.7894180879661501	3.3889637447469503e-06	0.00289073767520178	0.860670625200938	0.7903897177665079	0.6213093572916271	0.720093665395021	0.432912610401634	0.1387460918469852	0.9673246127830116	0.9860661761035465	0.9994170067700966	0.9878535352825626	0.7470964928222243
GRHL1	2.5978792107049102	3.72273332794663	-0.7785999274171659	-1.82821566991123	-0.165091001609116	0.4888641453994121	0.15729989122705498	0.25875981442818696	4.07589738679728	-3.10857518561193	-3.78693817535361	-0.506920104942275	1.65253507524775	0.152972162285697	0.40328311514252096	0.000388502227082282	0.0028466839787794898	0.00034020676936417996	0.6139910032651321	0.10345697530069399	0.879008325029447	0.6881581115806171	0.13819263343916174	0.3197669812277158	0.9860661761035465	0.9520225294264096	0.996461384814616	0.8802113693926147
ROCK2	5.42644474316821	5.72139865837319	-0.482814215939601	-0.5383579057854311	0.4241178637985829	0.376550391837832	0.213372086497329	-0.22369856989315598	7.51278546428575	-2.28021746446427	-1.3223965518442702	1.5538453751085202	1.4810582422832301	0.246681725541703	-0.40664730845540203	4.2255000028582297e-08	0.0260515641616369	0.190774445468034	0.125236476331114	0.143574351480103	0.8061157694400859	0.6856908839932979	0.30462207241872297	0.6637371198469995	0.9554076691222715	0.9691191160509417	0.9931626217135819	0.8794592839241588
RSAD2	3.47102056907759	3.33542094275185	-0.122014293169281	0.31524098664272604	0.15942849986289997	0.15406921090383	-0.33142706326737603	1.5763686260518301	3.1819521248036198	-0.396875302502681	0.523108989431157	0.399522675124326	0.412676267691527	-0.270813132783774	2.23818966636125	0.00426428535526563	0.6928122228176861	0.602763505935585	0.690858222480067	0.681242062552241	0.7877131775269441	0.0288595740881279	0.9183996411898092	0.8910351783900234	0.9860661761035465	0.9994170067700966	0.9931615691890436	0.3514509021430707
LPIN1	3.86619386695915	5.40584130872924	-0.24162604345907104	0.200933357043272	0.28992074174891497	0.7742628355881139	-2.4200671228421298	0.17531421814094902	7.4769296832554195	-1.10826186338633	0.46998897031824105	1.01693213980441	2.95808442775304	-2.8304908885793	0.340831604492652	3.8820612482456003e-07	0.271975797467403	0.64003352139871	0.313050249117359	0.00434232226808729	0.00699805006831778	0.7343975728033451	0.6901630858090927	0.9049626341460167	0.9845183917798384	0.7398026574714308	0.4952777856245747	0.9009654880547028
CMPK2	3.13031994019373	2.8991621912033	-0.18297378698862699	0.0321867589546851	-0.28951723704683396	-0.0586939340502702	0.40467000560863203	0.44258014611589397	3.18343861834625	-0.65903598584053	0.0609367867456276	-0.8109917566030641	-0.176563153089686	0.373866800227726	0.623804467546042	0.004725312685692071	0.51227018635687	0.9516127762621529	0.42039872008335405	0.8604126426418449	0.710344516692255	0.535065378096396	0.8419087259766355	0.9867002871061927	0.9860661761035465	0.9994170067700966	0.9877323518905725	0.8049926313786347
IAH1	4.73356061433369	4.80437052936203	0.0031375341898192102	0.000953294411802025	-0.176915530544805	-0.33448626123012604	0.22969410065151602	-0.0378399465798289	11.0702903076999	0.0162664413311093	0.00286243466863712	-0.694053866300781	-1.3918593379796698	0.361532602441225	-0.073624685910166	0.00041348546150940296	0.9870890700130892	0.997754515679357	0.490403040105961	0.169741296635057	0.721832669269741	0.941549893922402	0.9966256798509294	0.9991662922505447	0.9860661761035465	0.9700970135100634	0.9878535352825626	0.9808350720992074
LDHA	8.940040773723071	9.18754837955478	-0.0935135378075723	0.215575982623779	0.0990133204559589	-0.12167118182588801	-0.16804089408759199	-1.43207883535469	15.6597475691939	-0.5360554970531439	0.64549997465045	0.43450551712099394	-0.570854707320925	-0.250496293562698	-3.32561960409278	6.046414068682271e-14	0.593820778656235	0.520972088644239	0.665396954663202	0.570109309758792	0.8032258042900481	0.00149863545766275	0.8762326358598037	0.863107834119579	0.9860661761035465	0.9994170067700966	0.9931626217135819	0.1259623464689951
SAA2	2.00534100978232	3.64302595697706	0.44076513693436	-2.3717941147531	0.540571605448678	0.724205290705038	-1.0374424097363002	-0.0171399872626538	2.12302673643579	0.932669245710561	-2.45061228803955	0.832571423654778	1.21260867864732	-0.53738205368329	-0.0146321401611442	0.0433088435837087	0.35460058520704096	0.017038988865349	0.408216993364422	0.229798246472083	0.593265205599284	0.988373138434938	0.754480074253019	0.39504014357301376	0.9860661761035465	0.9808291779237113	0.9805496435511396	0.9948699356996421
IL6ST	8.363425183094469	7.98352934370254	-0.51479990057576	0.007842016650767109	0.18081042374173603	0.41846396252744605	0.469910322733308	-0.078869464975904	14.009978076587801	-3.24304488890595	0.0261085794688502	0.900527093494364	2.24951811761189	0.7361683565990721	-0.204887531385685	2.88208046129801e-14	0.0019073509789203698	0.979252126102963	0.37128688959040396	0.0279920067153919	0.46480927708729497	0.838342264772021	0.11394113416886537	0.9933403171751627	0.9860661761035465	0.8766671854947355	0.9634075664457206	0.9433097780537868
NAV1	4.53540324949634	3.8993605657038097	-0.154276356789331	0.330204661663404	-0.054235549405007	0.0103145655080618	0.7344030049446909	-0.0553696054517932	5.14212806784971	-0.710434039406606	0.788289638923001	-0.19381096627619895	0.0390618326032487	0.8384707014817241	-0.0979361562937331	3.18493381432074e-05	0.480086074258014	0.43351892144633597	0.846948001912678	0.968964407491779	0.405931426095396	0.922303966278922	0.8267021949734299	0.8226611576437467	0.9906429618443401	0.9994170067700966	0.955105656411901	0.9744456210957994
CDC73	5.27728758686321	5.22248565798008	-0.336030370080762	0.4754169452801	0.018047169465431	0.326541827512336	-0.22731910739060898	-0.41414009135046603	10.339684720503	-1.94766094858205	1.50220643937534	0.0829250165296591	1.6137946189386	-0.356851561840238	-0.904155702934996	3.63933103958407e-07	0.0558449291629769	0.139348553392825	0.9341700090372741	0.11150681779092401	0.7236577187478499	0.36944923753447995	0.4002390849745438	0.6059935361225962	0.9988936510630279	0.954859481328631	0.9878535352825626	0.7021138650192219
TIMM17A	5.51591684552739	4.45015075874764	0.38296996869794003	0.212836700666988	-0.457941214017591	-0.46296575715330296	1.53857996942547	0.6296176767605849	7.176099888697691	1.87516991929105	0.556903958465376	-1.7024197117749802	-1.81321469928567	2.00624511364066	1.1978417899298899	5.52817185578188e-06	0.0653348297307043	0.5800333728126861	0.0935321198468112	0.0744969089405957	0.0525654402447015	0.23557928527435198	0.42344927065482196	0.8836209291717773	0.9463955823950158	0.9466007599329336	0.7294607584834891	0.6117888200360453
RPS15A	11.6034307302192	12.0850547101172	-0.0181436278487227	-0.0235146976362684	0.085332738318476	-0.0897286457265008	-0.534006069300082	0.12153406251778	18.8272368304659	-0.0954253521941452	-0.0635716094379039	0.338970696973424	-0.38146454716211997	-0.728396174565891	0.28592677569153996	5.03897688724347e-16	0.924282178846583	0.949513941694424	0.735751534793302	0.7041297380466209	0.46967054775010797	0.7758971697569029	0.9835941900459352	0.9865104055841344	0.9860661761035465	0.9994170067700966	0.9650376767926029	0.9192279918563568
NARS	5.92020160820333	6.04954786745088	-0.0664677115154036	0.879393958689183	-0.12249362507054401	0.11308017019040599	-0.5913728735756479	-0.5296884475478739	11.054812429064901	-0.37835736032428896	2.59697087151631	-0.532769646935217	0.521213836016681	-0.8924613307967258	-1.1571970518666999	2.0464557808543897e-09	0.706426469311903	0.0119341379012803	0.596043289202163	0.6040169838129561	0.377156526922717	0.251672339213888	0.9228149796214575	0.37775512801586386	0.9860661761035465	0.9994170067700966	0.9498032912265028	0.6217596813171324
KIAA1468	3.34044727898014	3.5014335339131497	0.0134281139737464	-0.0759694106644537	0.5269926811887	0.137930979715083	-0.6183029378719389	1.25246721512108	3.61759422941526	0.0522416506099187	-0.154422223568428	1.6525896462362502	0.4633853055188689	-0.5670993945170799	2.0008566353098898	0.00121684544461467	0.958506277267726	0.8777631034381321	0.103468891199771	0.644710951169755	0.573091746897534	0.0498914079379702	0.990752181985443	0.969481442099102	0.9499794539348188	0.9994170067700966	0.9790589947605055	0.4162150088129913
FBXO18	4.68901726508995	4.692986972286731	-0.134035174781623	0.20475920607575301	-0.0876423018486484	-0.138978923434876	0.110692638750092	-0.505613143384095	8.99321033227415	-0.716609455259223	0.5974818289587911	-0.365462447985636	-0.616109168461539	0.165550498162022	-1.00905797893428	2.82892611959195e-06	0.476224893292598	0.553208860400624	0.7159729497027171	0.540022046409656	0.869598965830261	0.316908103015121	0.8246121181502	0.8744133546959388	0.9860661761035465	0.9994170067700966	0.9958303674541492	0.6662700533527723
RBM17	7.043562040260321	6.91789063020859	-0.0115447661114382	0.0962464527079216	0.0333001339572096	0.432611777233839	-0.0154562324884984	-0.6172430070559001	21.8163539386264	-0.08610809050593801	0.410596773080664	0.19193739953849398	2.7338687665054398	-0.0345597109584526	-1.71011349273617	8.202001554729599e-06	0.9317079009871541	0.685128483535234	0.848441171355391	0.008480493243371759	0.9727714666687	0.0923338502174782	0.9852686493059343	0.9191610408206405	0.9906429618443401	0.799499612728139	0.999726615527632	0.4715589921501908
ANKRD16	2.41471498493859	1.97269090711397	0.278064772885472	-0.113593246083027	-0.667995814984729	0.6391413725061059	0.24177937515410897	1.5907215576385803	3.5087040145977597	1.10055623287015	-0.258440598602298	-1.9390765539900903	2.05032760608401	0.28531917761125	2.6358448435910096	0.000829762635906342	0.27521209878325703	0.796896219585855	0.0569034025796079	0.0444331313569998	0.7763209702781941	0.0105183500516214	0.6923283280703758	0.9503248904550367	0.9338427111726009	0.9001040596972367	0.9905216771504624	0.260359804558984
ECHDC3	2.4777742410597203	1.5693699024997199	0.16911250370738198	-1.35291196289445	-0.135957875302568	-0.00867674597408309	1.76198173061182	0.587583830261971	2.2077199506918	0.533962494737195	-2.4953085026193	-0.32227530008169897	-0.0221404944187154	1.67867093346259	0.7050852724477791	0.0308548775645569	0.595217360940114	0.0151743766975689	0.7482945377102109	0.982404770029911	0.0980928944721235	0.4833154427862179	0.8770422805787544	0.38692099864115637	0.9860661761035465	0.9994170067700966	0.7859873187959117	0.7757428921402726
IL15RA	5.101716210161901	4.12015159930736	-0.288530913223357	0.34693802865272605	0.0301144854049934	0.316316625325807	0.9782330518984941	0.8675662062820471	4.8170426762756104	-1.2059730471265602	0.766523848721777	0.101365005641292	1.13895778485643	0.9979708450390129	1.44143562937684	5.4968516013019e-05	0.232409257523265	0.44620381492064604	0.919584858851848	0.259047540608732	0.323096853003013	0.154587966948384	0.6572656291154577	0.8281148690341542	0.9985806757853168	0.9808291779237113	0.9330336526479559	0.5440016795909146
CCNH	5.43611891055581	5.07313974459454	0.14068288211558702	0.7167605610061251	0.073102495960793	0.273445755061202	-0.06729794108832099	-0.439843223783162	7.557653023030981	0.741756819493895	1.99156676925797	0.304079927999003	1.21663591237537	-0.0867593934116587	-0.8420037260371099	4.21653055054881e-07	0.46104870283175	0.0508004603293846	0.762078314972302	0.228279648603682	0.931270017775203	0.40315354021440997	0.8162448512225727	0.4828246800385523	0.9860661761035465	0.9808291779237113	0.9993148980909373	0.7249539522951552
TMEM241	2.46319869821877	1.80054974261116	0.22061596299019	-0.36437298968390003	-0.17166565368625303	-0.285005681433272	0.945033875787951	1.6023713661702201	2.47474109863841	0.817368478856823	-0.7307000044165111	-0.480560717483435	-0.8451479334702049	0.9808532341723358	2.53346211251718	0.0387076741215715	0.416802179266387	0.47010595385808795	0.632504341580025	0.40128343889187895	0.335855160570989	0.0138404782019197	0.7948856764423636	0.8400135958830551	0.9860661761035465	0.9916550982446745	0.9335513900894236	0.27864790529732014
KCTD1	2.1272898473824498	3.28242038045131	-0.0361160775816571	-0.829503743711677	-0.226232573220785	-0.38229884140662795	-0.757731672826138	0.37798855139434495	3.1238585478052596	-0.127634525554982	-1.4387489914957903	-0.60845996778038	-1.08698390340042	-0.6467484514599979	0.545771614671312	0.0043653461256713	0.8988573624621791	0.155117677105728	0.545095692551927	0.281244521091697	0.520509141403249	0.5872223641743989	0.9764064102939592	0.6257636776464882	0.9860661761035465	0.9808291779237113	0.9735717635513949	0.8305917201843879
CABLES1	2.1503443776159	1.83067255860062	-0.471460872201688	-1.12328972786544	0.0418586250630192	0.6251941085500611	0.731743973051324	1.2003855218638	2.5097250853119104	-1.61633780862632	-2.1772164147259296	0.11063509638864698	1.80197116572485	0.730350177642605	1.7174314512999198	0.0457394306698616	0.111331370560386	0.0391634799422791	0.912283041264378	0.076630625998734	0.47285383111053103	0.0908963611150722	0.5087426055306659	0.46359177488520104	0.9975329918251398	0.9466007599329336	0.9659234659224784	0.4715589921501908
DOCK2	1.69814728029715	2.70538678673014	0.30011781621338396	-1.33993191333595	-0.533160286764355	0.211399674882406	-0.5427096676332279	1.0865641474078398	2.1125240581823603	0.871578366518908	-1.9426627476786398	-1.1535162718268999	0.49709947614434	-0.38173899471827594	1.3583308685083402	0.0459626087347402	0.38688011219224	0.0564740695846929	0.253116392917153	0.620874566072834	0.704202814281365	0.17946850106330997	0.7772862496113927	0.4960324681009699	0.9760056262733232	0.9994170067700966	0.9863393702023222	0.5678246300717278
EMP1	8.21691817161902	8.5226227102254	-0.0963582539570823	0.17584336466816	-0.0919021543990874	0.0244066437172508	0.22609229195082697	-0.844534299629896	8.45407845604419	-0.39867843820528603	0.379377230931812	-0.29336848355311895	0.0838365501526638	0.215774120200467	-1.31172148508742	1.03933994256681e-09	0.6915448887676899	0.705686770665283	0.770239477504621	0.933461263186064	0.829857543416097	0.19463564774180103	0.9183996411898092	0.9240522214031017	0.9860661761035465	0.9994170067700966	0.993836760560173	0.5810980362309055
KLRD1	2.0976226341707798	1.4742789741037898	0.5134852057716479	-1.01553379957237	-0.7720772916952281	0.00511582615119348	1.35840923062684	1.02629097376573	1.5514729760289099	1.5838817876006002	-1.6617955331552299	-1.76433997084368	0.0127199931090701	1.1310082318886299	1.28551712676568	0.194403096880674	0.118179498978235	0.107812075701068	0.0825045070233658	0.98989188355413	0.275533807137578	0.203734255237154	0.5242259858362271	0.5732498940103841	0.9420015652571148	0.9994801139925205	0.9180136532653647	0.5866062090460996
DDB2	4.11481140950042	5.15374506223804	-0.3534854438394339	-0.27185675895841604	0.40173939406069303	-0.43364519778265	-0.9277007649336719	0.6163437319197861	6.35498052794674	-1.5146388409123999	-0.5868778024660861	1.31724949429252	-1.49071706118625	-1.0015110857713698	1.14662393252312	2.66073278963638e-06	0.13500924953602803	0.5594067133059	0.192548424806754	0.14107543506855802	0.321432923961791	0.25607337776095	0.5486520189222254	0.8766534340389642	0.9729655848268942	0.9691191160509417	0.9330336526479559	0.624731302032611
ACP2	4.22882852725132	3.94835946564728	0.12341130081478599	-0.48960477737294106	-0.0792445431355843	0.318074052723533	0.6042922692505339	-0.805457242660521	8.31122809434739	0.570178243092347	-1.33020151786569	-0.27919110491386795	1.2178102531286201	0.852590898028605	-1.30512726092385	9.12327354448415e-12	0.5705531231991889	0.188172745246909	0.780998406611702	0.22776696545130898	0.397065653730386	0.19652246184999303	0.8664707116300794	0.6628775696412537	0.9860661761035465	0.9808291779237113	0.9532370595068768	0.5812442856989698
FAM127A	5.8878509360988796	5.74103609892387	-0.13667955915487098	0.33429426325420897	-0.134223948364413	-0.260293182986232	0.175051520180641	-0.22918356676044502	8.198724748130669	-0.6537219742462629	0.8460058696407651	-0.51099864278099	-1.04981360607956	0.21433638113217998	-0.42715315275643	5.3536481174998795e-08	0.515684914133454	0.400825247802139	0.611134214413156	0.29779239376179806	0.83124118552757	0.670775346566147	0.8435171818041611	0.8070954392827041	0.9860661761035465	0.9843236633841882	0.9942803968857173	0.8720645689056535
RBMX2	5.069767276086219	5.76365287001508	-0.0930924393336631	0.144495852723034	-0.243700527960394	0.0657300827174744	-0.8716809513632672	-0.53450341901201	9.147486018436881	-0.450682505244197	0.359260392260219	-0.887651774506314	0.254831960211725	-1.1438013450667501	-1.0328939314741301	8.40388928446959e-06	0.6537647989456221	0.72097613516622	0.37807012970328	0.799671063345581	0.261581621848897	0.30593213303983	0.9043488582884252	0.9274489976403647	0.9860661761035465	0.9994170067700966	0.9091462258974105	0.6592447033338747
PUM1	5.452401791609209	6.41268984625376	-0.42995712347733295	0.616867103421427	0.374662533804541	0.46370674894151703	-1.63721698073441	-0.790432406400678	10.1947582956881	-1.8000270942304	1.4158115277882901	1.22861798551764	1.62635655310209	-1.9664488832030902	-1.2603074531111298	8.50772099384514e-06	0.0766146541331553	0.164986999485238	0.22374435994775302	0.108908835601414	0.0598301557139518	0.21235199859557	0.44870960545668087	0.6356643250124274	0.9739800606846222	0.9540697800209864	0.7419555054504053	0.5929188797995494
SPOCD1	1.5548560530252702	1.24212344729881	0.27942416695905103	-1.5130645547498998	-0.5840075008677421	0.411629940695642	1.03601890884274	1.45847615856914	1.06076327877289	0.774178894165417	-2.16171041957272	-1.1956810582645	0.923464474084048	0.7410787018310949	1.7333706079539901	0.31232824090607103	0.44171241925449795	0.0352945121721318	0.23623713708822303	0.359235980881043	0.46416763872804706	0.0881628110973773	0.806258572243143	0.4599554875051546	0.9760056262733232	0.9843236633841882	0.96292228293367	0.4701041355686318
YARS	4.4033896603734295	3.04448406914266	0.32165456137515	0.46019441573006503	-0.48827982198334	0.383439706143726	1.2707792969123601	0.105828104101368	5.21084256899399	1.5297957641787903	1.2131522603396498	-1.78612367688638	1.53253046844398	1.66365604169911	0.18433468852429896	0.000348862909502377	0.13112027468912	0.23174315446119603	0.0788331415613387	0.130455510130682	0.10698479327206699	0.8543525301482071	0.5428492406849127	0.6976158938974039	0.9420015652571148	0.9691191160509417	0.7895520544174055	0.947967728029707
PHC2	4.8449032636885	4.7356708102945095	-0.214729773933691	-0.45230574899641207	-0.0577489196128525	0.498836339912486	0.372110308523393	1.1216234956603501	7.21053933646129	-1.09314044155798	-1.2057117209996102	-0.22685797443515301	2.1178345815415702	0.48153461370330797	2.4384220978558098	1.26174822725151e-06	0.278520247660246	0.23263788171840102	0.8212638221585609	0.0380993729711949	0.6327122522858161	0.0176941341923886	0.6943217387011392	0.6982771418453881	0.9879690257245616	0.9001040596972367	0.9805496435511396	0.30098659046406995
GNL2	4.80874575015829	5.06469960781535	0.30785837906446195	0.6869826542452622	-0.196945179654862	-0.13324787292546303	-0.650444095406079	-1.2012154279561	7.93620076937953	1.28277345907946	1.5615637268301201	-0.6257245766221989	-0.448971270213675	-0.770059855193726	-1.7902704079753	0.00012235591739426598	0.20431154066985802	0.12800707828275998	0.533732932921212	0.655017140513466	0.44888879943036897	0.0784190310636527	0.633036241333544	0.5957014507654534	0.9860661761035465	0.9994170067700966	0.9607897933261497	0.459277313028283
AGO4	3.16453037879268	2.75915437879269	-0.11704434162034301	-0.667906687796179	0.23819595726728	0.0713071558014849	0.799998405045345	0.971020688553141	3.1496351867380796	-0.488350289965421	-1.4517317913802201	0.7807267735021991	0.25105734380801803	0.8046283036828851	1.6223232312467502	0.00393426848078707	0.627028014190391	0.15149151670297	0.43790088589389503	0.802592451273869	0.4247185154564361	0.10987828575114698	0.8912523942964408	0.6218273580906098	0.9860661761035465	0.9994170067700966	0.9584891526701713	0.49185529577086334
BTF3L4	5.91859636675959	6.3366961120159395	0.21922100454545398	-0.012189887630674	-0.241944623048714	-0.25750705708107396	-0.276389441783177	-0.609077284915538	15.978059374992599	1.5356666430609098	-0.0457408312539883	-1.28354309987312	-1.45174748287537	-0.546254533821887	-1.63846171696921	9.644381507678219e-09	0.129558597533491	0.9637231440388081	0.20393774314666896	0.151512655180186	0.588591068975275	0.106452559319952	0.5396765943030257	0.9900634616954611	0.9739800606846222	0.9700525175632825	0.9805496435511396	0.4881608596929007
ZCCHC11	4.965975123863969	5.675277719786821	-0.41748689578236403	0.9081848339770161	0.284047552989294	-0.0321727045068301	-1.3202887851616398	-0.34364661808244706	9.72099004775275	-2.04183013341087	2.37296249693109	1.09115529795789	-0.130029502983821	-1.7783095144275	-0.651676056253796	3.67503142741751e-07	0.0452963359330576	0.0215541916684328	0.279295505947541	0.896951604569618	0.0843586104388228	0.517036782461189	0.36792380639355554	0.42583726866478117	0.9818060432690094	0.9994170067700966	0.7773503028958287	0.7948387704237755
PRPF38A	5.74098032115643	5.78930821246876	-0.200171868219668	0.567656032282651	0.0156251733517132	-0.24511578307152398	-0.277667826477553	0.41491560245229997	11.149164788045	-1.39027146835408	1.92030627501	0.0809061512402562	-1.32457984138068	-0.486013718243427	1.2580347516093602	6.66303749207551e-11	0.169566472456181	0.0593048313204803	0.9357781039028651	0.19018408316535101	0.628805347377242	0.213325053024651	0.5972132936401955	0.5026002393450703	0.9988936510630279	0.9749735886775766	0.9805496435511396	0.5950180435640908
DSC2	1.77242300964173	3.77743372250095	-0.00873581567026452	-1.4885764455459398	-0.566951258252435	-0.39068550367507204	-1.39910101205313	0.737527551742782	2.9877260928066303	-0.0276956596120862	-2.32987112511131	-1.3841371451443	-1.01928097241509	-1.0442904487976	1.00124922330901	0.0056478512401780395	0.9779968052057091	0.0229995715464701	0.171352937610327	0.31211194364045397	0.30045157644361	0.320731798847583	0.9947125597493681	0.4289055487110583	0.9693217644061048	0.9843236633841882	0.9300176790625209	0.6708477988961656
RNF138	4.789304528240179	5.16241776774991	-0.0389657975212384	0.0366976645117343	0.34448018960415305	-0.0767171883479719	-0.461980643624288	-1.5785848186831697	11.423832087971899	-0.182910024793627	0.10143662601272099	1.24641333155823	-0.29452994319125	-0.6758470430492641	-2.46889972135564	4.2922530638437706e-17	0.855446818328432	0.9195209913076692	0.21715558822625	0.7693062176553341	0.501572696197216	0.0162331860259249	0.9672238599228474	0.9791123340001483	0.9739800606846222	0.9994170067700966	0.9730769597231373	0.294854715141614
ELP2	4.997048177169559	5.27172874008213	0.0508393826841741	0.459191385138399	-0.11768105866364802	-0.104179890603563	-0.5477919399593459	-0.195126023008066	12.169262219450701	0.252182286390168	1.3281838289798402	-0.442514687649498	-0.420529659123404	-0.8343721967956871	-0.358138313367914	2.63877023502106e-18	0.8017082887775341	0.188834563935037	0.6596087654505861	0.675507263694669	0.407174915823123	0.7214183732370419	0.95437206956326	0.6628775696412537	0.9860661761035465	0.9994170067700966	0.955105656411901	0.895165900610732
TPGS2	5.09747829283834	5.2227305751693	0.13892980910080702	0.0795377122351731	0.165702224493474	-0.0324654220707723	-0.271535458394343	0.0849138941152624	13.2497675915618	0.774684208504273	0.257459062096638	0.7024114668994449	-0.147651600112151	-0.462721079383642	0.18054588140129899	2.6606269443402698e-05	0.44217084665747297	0.799591632172868	0.485209331645453	0.8831735525263621	0.647740474589782	0.857312710799314	0.806498755613497	0.9517241934690646	0.9860661761035465	0.9994170067700966	0.9818697059867884	0.9483616339353715
SLC43A3	4.32146384747494	4.4396744294926505	0.8338858293853458	0.45109572412988297	0.627118312891646	-0.7700927843441591	-0.6071115692953111	-0.7410059796588969	5.35163998550453	3.3889514149307596	0.8919031619403639	1.85666706789278	-2.30583666482171	-0.638313325223081	-1.18223707114192	1.91208753941656e-05	0.00122181262865906	0.37599512933909296	0.0679973034598305	0.0243936001393179	0.526061967170314	0.24172506837738897	0.09373494897288316	0.7919809687065763	0.9338427111726009	0.8662180241283721	0.9738125637870969	0.6149701192370918
TIMM10	6.11720002648854	6.00840622295624	0.4876464119710921	0.7126569572021391	-0.0589981570122234	0.0377523969433998	-0.67061169019134	-0.27230196100635395	8.532875272160679	2.5465854442396	1.7880374622127801	-0.22571374907313702	0.151658436575264	-0.8878915893410421	-0.605112967186123	2.81971870264033e-09	0.0134328302580025	0.0785102045965511	0.8221660626186	0.879945822606751	0.37809368842721996	0.5474023466657849	0.23337373188547753	0.5305159403064436	0.9879804039475447	0.9994170067700966	0.9498032912265028	0.8103769301637855
DHX34	2.24645653455573	1.9319502749854498	0.19906181286970603	-0.0869532817855981	0.36354801379654494	0.242353658294708	-0.15351506200934	1.3062863336619	3.32420921838702	0.7637770969220551	-0.19388152755165397	1.05869205713113	0.7538862245308492	-0.177490665497085	2.0840818113666897	0.0014703399149092599	0.447806711318726	0.846882709057593	0.293719533740572	0.45368231899838896	0.859683555189116	0.0411497449012739	0.8106700117262935	0.9644554491675592	0.9828431447052369	0.9982190867931227	0.995595046085138	0.399812586479357
APLNR	4.90285591181624	6.210936261466419	0.296485038519178	-1.26862263685029	-0.0314983390171662	-0.477211826976116	-0.766244325574327	-1.3271101464706498	4.8543162883336795	0.863479914369717	-1.6148031096901598	-0.0618576122264133	-0.985116693385389	-0.597068073866129	-1.71532135998409	4.70793171629239e-05	0.391321265326365	0.11127343069209801	0.950876062962302	0.32844349408831897	0.5525708683952729	0.0915295465552828	0.7804037050605697	0.5780041352774088	0.9988936510630279	0.9843236633841882	0.9784677015331235	0.4715589921501908
FADS2	2.0378538729994	2.35861320656144	-0.182955366146195	-1.02429718861089	0.29162646830582695	-0.44117145704901894	0.35906942882513704	1.0460194096189999	2.3008730031930296	-0.597966808855915	-1.72294760523044	0.727686530077854	-1.15310144262556	0.296452609866842	1.4022587223432401	0.0383948517930138	0.5520421605086121	0.0904262554688736	0.469476799652448	0.253193021808229	0.7686644903150749	0.165977817753651	0.8581451766861304	0.5502089851990694	0.9860661761035465	0.9808291779237113	0.9894066999169917	0.5559620517861664
TMEM258	8.202173048092071	7.80767119490128	0.0944335491099483	-0.100378843569136	0.300601049303975	-0.0132071939100824	0.42915153590876703	-0.32978845939874896	15.794507526236599	0.718147978414828	-0.384721886746041	1.72155392012703	-0.0807316586066195	0.813435505825778	-1.0535287324598102	2.16918092130707e-16	0.475409590691543	0.7017193934623289	0.0901217075540071	0.93591397342926	0.419127771675506	0.29631679381838394	0.8243750199310969	0.9229284706463162	0.9438213407155245	0.9994170067700966	0.956544623096183	0.6542267885294256
C5AR2	1.90423354598972	3.72279927216977	-0.0511749091557023	-2.52332265725767	0.163238306695304	0.6098853780138449	-1.1910710896644299	-0.696587907965878	3.8934964186432897	-0.163634002882838	-3.99220847192609	0.37695100237969703	1.53662054599096	-1.04812905519815	-0.9626773097274351	0.00134177402447541	0.8705399102755849	0.000197828645786358	0.7074571376284151	0.129317762367429	0.300313763767744	0.33950618192470194	0.9705436696952422	0.2660201799889156	0.9860661761035465	0.9691191160509417	0.9300176790625209	0.682660954208071
TMEM165	6.7452867926374	6.41739261427833	0.0558068425934624	-0.0039982868355368	0.458115495107686	0.0444018451233751	0.445113691007175	-0.352237317426442	11.7944334862535	0.420079412932159	-0.0152138879340631	2.63636789510279	0.27277974702216895	0.791310223292769	-1.03832727480795	2.22536128616029e-13	0.6759222290526271	0.9879094794181948	0.010606798706257001	0.7859409783904541	0.43170694951421296	0.30329360393691807	0.9133005922962438	0.996580552868452	0.8276538177618986	0.9994170067700966	0.9587214723986138	0.6580954511086683
CLOCK	4.521271764269541	4.574504166799099	-0.47513153635126204	0.625976303302799	0.00882499919269379	0.0324305239716782	-0.252196853994787	0.7014436899622529	6.90144362768631	-2.14838246829845	1.5136912784347	0.0314219190714245	0.12094719555997399	-0.305294370982919	1.3075851931250402	8.452327473568519e-06	0.0354853038336422	0.136097733229227	0.975030980628407	0.904111815652434	0.76197591498061	0.19587108109216	0.3365097888935026	0.60401556349476	0.9998826496687835	0.9994170067700966	0.9894066999169917	0.5812442856989698
PDGFRA	2.1470928807535703	2.11119110230957	-0.323459513533271	-0.777550071149019	-0.35461461881916406	0.5022354941918621	0.458163008737822	1.34437751058656	1.6815778154088101	-0.9766064634243491	-1.1883264190351	-0.800532848045876	1.22162410708016	0.327942816223261	1.72405246715002	0.103846222420625	0.33260820555727505	0.23910251365260698	0.426436623462027	0.226426273798263	0.7441938180323291	0.0897783538128303	0.7381263109291981	0.7030858301085953	0.9860661761035465	0.9808291779237113	0.9891797634406673	0.4709081630938642
GGACT	2.69318319430767	4.33323713911538	-0.0551080547354201	0.0959507040255946	0.0144684596377808	-0.175185429749169	-2.29374962405553	0.9608938003494691	4.40264430473687	-0.193948812564288	0.17217010154284398	0.0394509821089209	-0.5074301160845821	-2.01113142088469	1.45755577409274	0.00044411239846743497	0.8468601473707059	0.863871826256935	0.9686567438742291	0.61364073044213	0.0508219067598059	0.150226106330643	0.9655735256873311	0.9674834889457508	0.9998826496687835	0.9994170067700966	0.7278169420899373	0.5386907871541751
COL4A2	6.73036767556788	5.2845329379574295	0.095780148108907	0.120107096337626	0.25077230199490197	0.43721605740199393	1.5187109889826	-0.275819535845573	8.23348254159556	0.402517560857125	0.28688473737764697	0.835225466061738	1.58720545625625	1.80123778781483	-0.427297139296315	6.75754990665489e-05	0.688702226344655	0.7758048818845851	0.40673503248284704	0.11770314889557303	0.0851873306278725	0.670662313621246	0.916565601509954	0.9445134634295379	0.9860661761035465	0.9605346738706387	0.7773503028958287	0.8720166439049405
CLDN10	1.67905352602381	2.08487191434005	0.3763275102640829	-1.89719034764258	-0.34617635959196796	-0.30055861010119395	0.70536682817735	1.19574999080033	1.63163963458994	1.1231677475333899	-2.80071048211942	-0.780170121746119	-0.724655969643337	0.500880463737571	1.51721240118754	0.114604871824614	0.265771007552396	0.00673680843639645	0.43824622310094796	0.471388311035301	0.618455528908051	0.134410963348796	0.6845092393328998	0.3734552040288182	0.9860661761035465	0.9982190867931227	0.9805496435511396	0.5228990309682032
UBAC2	5.073697693472799	5.00739958260514	0.304723444254019	0.25710152299386396	0.24890215766768203	0.0197846864909909	-0.272961775384909	-0.146216136068594	15.3149665404039	2.02707452239358	0.995077848341414	1.25829505473073	0.10749961301254402	-0.5547864804411651	-0.359958777090173	4.41634964929722e-23	0.0468245552238819	0.32344585471812504	0.21285624952259102	0.914728923467518	0.5809745003522571	0.720063111692837	0.37213344804700943	0.7605900950898172	0.9739800606846222	0.9994170067700966	0.9790589947605055	0.8942268805812319
ARGLU1	7.649950454773481	7.3826512704326905	-0.218237299546871	0.194622736918883	0.266837515298653	0.10092340177020301	0.35982789590062997	0.0100077259611475	10.7398237735095	-1.15356772662958	0.530759559888585	1.0863606583149998	0.43948967408234	0.4685680474037	0.0217963359584824	1.82515019261507e-11	0.253134123758124	0.597426941662066	0.281485382488018	0.6618169975378521	0.6412234997920171	0.9826817469677921	0.675176561076262	0.8887708910863814	0.9818060432690094	0.9994170067700966	0.9805496435511396	0.993306230867963
BIVM	3.54855377436623	3.8923134652613105	-0.696969428227717	0.0767264656267324	-0.032078233771534	-0.202629916790216	-0.0964091004413741	-0.0096644243677725	6.85100336419809	-2.59673914357859	0.171272741940268	-0.0931803927067529	-0.62195217269735	-0.112337403773342	-0.0134367443461844	3.3945421935661396e-09	0.0116623497667266	0.8645496834307049	0.9260513382637379	0.5361827630293869	0.910907492737058	0.9893211509051658	0.22583506751046148	0.9675904779935656	0.9985806757853168	0.9994170067700966	0.9993148980909373	0.9953455090711222
ERCC5	3.85670333371373	3.51359460403079	-0.0854789632320022	0.21083836731358602	0.48956198336682105	0.10874957528852301	-0.070837282977068	0.28301636777619804	5.3943403025719	-0.41113653509617	0.540203701423985	1.8671204354994801	0.4402570417569	-0.0895918421630683	0.539529861222876	4.38773510700849e-05	0.6823565342561939	0.591146413722529	0.0664748219435098	0.6612355319844839	0.92906874222992	0.591462351145833	0.9149115880090777	0.8863900340462586	0.9338427111726009	0.9994170067700966	0.9993148980909373	0.8329031477662197
TPP2	4.03076133269701	3.9402065958142503	0.0159050795386048	0.45169359517357394	0.39558402173553003	0.23278251860051502	-0.44611519641511604	0.43854023143565507	5.08676546955522	0.0670759706839044	1.02148268766898	1.3361438264910002	0.8428049731622941	-0.477132293175554	0.7157844675064631	0.000151291784550777	0.94673272583543	0.31126476142863596	0.186268133740158	0.40248403147468603	0.636399078460809	0.476858759531201	0.9885630504976725	0.7509108803248776	0.9729655848268942	0.9916550982446745	0.9805496435511396	0.7708749083783453
KDELC1	2.82542501604944	1.2551586845634701	0.396504704030322	-0.5723762295690681	-0.175805910265886	-0.27997392300328494	2.13035716383995	1.4739586757783798	1.63448658092913	1.47080150579851	-1.14879347547002	-0.49290724944644704	-0.8440449622924789	2.15814981101595	2.2722539639808703	0.138093146920483	0.146287243803961	0.257751594559954	0.6237873520667879	0.4018627945235279	0.0403945040187109	0.0265678681230926	0.5674315245121136	0.7177340276351073	0.9860661761035465	0.9916550982446745	0.7063522698824518	0.3434908600171514
CARS2	3.67582912268721	2.96698402241878	-0.0298030084138399	0.0881512097275217	-0.178733228855677	-0.0173822705257283	0.8427806039650559	-0.0969349959691102	3.8136405557187905	-0.131239984027815	0.204587933481962	-0.622406507609485	-0.06497895604626999	0.927401820661765	-0.158140313220085	0.0010566521166525801	0.8960061322602719	0.8385698381428329	0.535922951127205	0.9483959085464101	0.35879345946294894	0.8748688120288589	0.9755946931582087	0.9623550163704507	0.9860661761035465	0.9994170067700966	0.9430917503256057	0.9541183881324312
ARHGAP32	2.21186263688317	2.45717313568004	-0.0700332394257354	-0.134436754570203	0.17547051863084498	-0.212753864385647	-0.22561634844057898	1.23784468546734	2.5568597009848197	-0.23856740396280804	-0.237327850187508	0.457092878954546	-0.590040729502205	-0.19539077380373002	1.72668369380189	0.0222360304098373	0.812214430937322	0.8132661220983249	0.649157458945724	0.557247719324983	0.8462024836994492	0.0892651885691829	0.9570493737131238	0.9573590422441637	0.9860661761035465	0.9994170067700966	0.995595046085138	0.4709081630938642
STT3A	4.56464593631862	4.23189199574763	0.0852162607945372	0.338915289510174	0.25331876635327105	0.26447291220146896	-0.20480474866544396	0.568118520241739	6.02741964771489	0.373266131481883	0.792633666935347	0.867776864562535	0.9737982670933941	-0.23634073311238002	1.0142863224391299	4.31726924475495e-05	0.7101872989812701	0.4314903911187729	0.388760054335957	0.333826878543901	0.814638523582717	0.314433557458577	0.9241231478034777	0.8222659675800384	0.9860661761035465	0.9843236633841882	0.9931626217135819	0.6645591967550254
ETS1	6.5341741828638105	7.017793983858759	-0.22617054968326603	-0.11630584973832801	0.486497892128525	0.436248795941072	-0.6015482827156969	-0.5351589773384929	10.4273041967126	-1.0284033899919	-0.27941268670360603	1.7134983573639	1.64556032152495	-0.7360204315914731	-0.950026797879381	2.74211914628794e-08	0.30765644982658397	0.7809605056402621	0.0914652146353168	0.10475751863002401	0.4662165514250661	0.34584054913382	0.7201943521675793	0.9465485572962885	0.9455349579904841	0.9520225294264096	0.964049510535578	0.6858159363224419
SLC37A2	1.66160752825187	1.5905636672121901	0.0600538554528005	-1.31050821702234	-0.0257532229210268	0.0749118532862903	0.65675307574208	1.4700375520252702	1.8903027058171398	0.18220430441227697	-2.17964612055313	-0.0583578229735603	0.18236016741595498	0.574191978972568	1.92469582626735	0.12077584577865301	0.856045902552238	0.0408609839049232	0.9536592913914351	0.8559194740193922	0.572555140231684	0.0589205914012572	0.9674100152565406	0.4647926342390407	0.9988936510630279	0.9994170067700966	0.9790589947605055	0.4342146274245952
TMED7	4.60564759237216	3.12001326928667	-0.0192200459719675	-0.9015428193062609	0.0184987466716017	-0.29197241177037203	2.79208048114448	0.843040497445295	4.09283151366235	-0.0895386487549729	-2.255030224421	0.0674585464016373	-1.12730589232491	3.1513794139027898	1.4775091837195602	0.0005926139687586969	0.92894111646682	0.0277164054479998	0.9464301635194651	0.263869461308122	0.0030100892342783897	0.144718348324127	0.9846928764837537	0.4539616371001867	0.9988936510630279	0.9808291779237113	0.38919874935905296	0.5339408806157753
APC	4.50751418076407	3.7110415478919703	-0.0491457130159491	0.146535179982898	0.19298650760523103	0.569277964073157	0.561083807863106	0.570896763529916	4.71366911099848	-0.22651113698744	0.35017285962176503	0.6988928489624029	2.22807793672544	0.624378331636279	1.05813538710843	7.85890996303317e-05	0.821550121147673	0.727369181521111	0.48720784670073	0.0294585900882163	0.535213713358673	0.29417161304549	0.9602123679667668	0.9300626759398648	0.9860661761035465	0.8797356879050781	0.9759850883455146	0.6527771499250969
NREP	4.325065032925241	5.65842999453279	-0.583668159862491	0.6448177574948489	-0.21686474740155898	-0.378977596132411	-1.4858554923868603	0.0868158444930283	12.8386514521054	-2.92841703464892	1.8479114919491002	-0.829237874157692	-1.51032433304097	-2.2843311010981098	0.17505581840636	0.042239113533402005	0.005682092562102279	0.130932241841697	0.410858615218778	0.13806988446917598	0.0617395889480311	0.861695308620963	0.1709331066724594	0.5989793551278768	0.9860661761035465	0.9691191160509417	0.7423390174281383	0.9494851329309454
WDR36	4.4162398759206	2.5667207709411497	-0.19475245171945396	0.548248116287214	0.0938201567088491	-0.0529723438523439	1.86507709986824	1.26960158671131	4.3819686310443196	-0.9434581517754109	1.4872563958846798	0.36220592246908395	-0.216565425063585	2.4620198495423398	2.3690451308209504	0.00112272349489085	0.349022971913607	0.14398974674712198	0.7183932174820999	0.8292451889397429	0.0202907872700428	0.020953656538326	0.7493543932929645	0.6096251694308855	0.9860661761035465	0.9994170067700966	0.6235030037983686	0.3132203478945766
OSTF1	5.9467013836702005	5.22571673570834	0.0738897385350158	0.336766897683752	-0.15357405579239097	-0.0628710704049237	0.8289753597902959	-0.6859823825216489	9.327078950153071	0.405555054337523	0.99071593234324	-0.6560678687500239	-0.286740846438954	1.21426817488122	-1.38055776874697	7.878060350149161e-08	0.686426207553055	0.32614474994544396	0.5141350117365179	0.7752371642559029	0.232108166150054	0.172424576988088	0.9160804279312754	0.7619487217942835	0.9860661761035465	0.9994170067700966	0.8920158721417691	0.561927200571428
RFK	5.24411739443694	5.25512495178909	0.039279698269108	0.435134311544076	0.40539966013547396	-0.44633117577207104	-0.0005331931801675389	-1.07910909671432	6.955037923881661	0.163159223951242	0.9627300002890229	1.31732372893073	-1.5203625893902	-0.000581207066775086	-1.5966741984950101	1.10648741790685e-05	0.870912117495396	0.33999157429605203	0.19244251953932	0.13334792108347399	0.9995397456808829	0.11557764044088499	0.9705436696952422	0.7709498937356689	0.9729655848268942	0.9691191160509417	0.999726615527632	0.5002479761362514
UBQLN1	5.032085665279769	5.313140065474269	0.143948737101302	0.19050336909423002	0.26643830560062404	0.00717175115267645	-0.443745417989873	-0.20212233177497196	6.32114066464134	0.6274063015477529	0.43389052421115293	0.918416052167753	0.0260629629720627	-0.46450081998877896	-0.32536440057738103	6.1085044613150006e-06	0.532770942365171	0.665847542805606	0.36199852857316295	0.9792910096933789	0.644576758202304	0.746072177517538	0.8507117265733954	0.9133583503118416	0.9849846648570056	0.9994170067700966	0.9811960261357899	0.9068455727269578
NAA35	3.78304782355877	5.33575823744633	-0.3162929178041	0.37267015273667703	-0.22328713195660502	0.0761286688417799	-1.93841634813068	1.25752129429988	6.644393439610241	-1.27078604713851	0.7618596307185429	-0.681533844174417	0.247512086618708	-2.01043646042875	2.2757033278427596	5.7789099801707195e-06	0.208486246657357	0.44920826786827206	0.49801728165479	0.805310579883413	0.0511577323902518	0.0263880089519839	0.6376570427116849	0.829885880714098	0.9860661761035465	0.9994170067700966	0.7278169420899373	0.3434908600171514
C9orf40	3.29652660265413	5.267145164771151	0.31700940212994894	-0.926926285204257	-0.4195128379710151	0.17784445720048603	-1.7049463941679202	-0.908430045903802	6.1073444953079905	1.22096070450971	-1.76134715925083	-1.16078625151972	0.536283545929597	-1.70859601173719	-1.3531217556109598	4.0539813693151e-06	0.22666787182997197	0.0832205038383487	0.250069205517966	0.593632899911178	0.0937419395481898	0.18102918251662803	0.6538571211607164	0.5350625721675867	0.9760056262733232	0.9994170067700966	0.7794579055392099	0.5690271803094334
ANXA1	8.465030854957401	11.4742939904577	-0.312402343626731	0.49089004632886	-0.17873284921302401	-0.0373654800541751	-3.32703746419001	-1.3971502926831298	8.13461256020095	-0.798932192132453	0.651879492868055	-0.35188619550743294	-0.0787956958061625	-2.11743685627197	-1.39250739163972	6.6207809426632e-08	0.427466423166004	0.516817870190622	0.726125070864718	0.9374487694242221	0.0390778379315218	0.16903568341641698	0.7974668413309177	0.86127771724542	0.9860661761035465	0.9994170067700966	0.7062140308245249	0.5588942303665009
CTSL	6.6011079086559805	6.5669713957152	0.0767354933356174	0.44317943844188507	0.0641090504289698	-0.129338977061008	-0.184477710041693	-0.38027766273376207	11.8987676583639	0.41837114393647296	1.28551098375815	0.27247376103829196	-0.583359593300541	-0.272585004847786	-0.8077056245777059	6.85609810037744e-09	0.6770809551556329	0.20407228082242898	0.786135595122308	0.561701870936173	0.786691034479879	0.422382956529891	0.9138520128453073	0.6736821706039462	0.9860661761035465	0.9994170067700966	0.9925877777651986	0.7386895066273175
TMEM2	5.914152599627429	5.7405707546266695	-0.47206931882224396	-0.650052348270191	0.249830893261137	0.703559072212828	1.0008513006275401	0.234987315013083	4.873832677432531	-1.7177370765358302	-1.28594830148655	0.7355323696565831	2.2824891224969	0.7941481462983909	0.310483567310101	2.5866235588701802e-05	0.0909977432434736	0.20319018951776002	0.464846742229692	0.0259758670203184	0.430159890677601	0.757271403725303	0.47611865410679555	0.6728249245613162	0.9860661761035465	0.8738683569459966	0.9584891526701713	0.9122125383762564
AGTPBP1	3.51319942914855	4.58199485567234	-0.664868542794543	0.0751405550600071	0.18178107931392398	0.0936286208549488	-1.2794136915513201	-0.5535392281578772	7.4937393308967994	-2.59090182564788	0.16425642642036903	0.5510849480730071	0.300332500777206	-1.49817967531205	-0.826286191048173	6.72331613709626e-05	0.0118969247096867	0.8705994972428499	0.5835575862211501	0.764935324685774	0.144978132438154	0.41180695795408	0.22627715215156585	0.9694380654412147	0.9860661761035465	0.9994170067700966	0.8271196210843687	0.7303571832773034
GOLM1	4.00361376155126	4.635041861071571	-0.0865782715473762	0.5945114178499781	0.487209493864526	0.45944003874866607	-1.40376730189365	0.753241375029391	5.444935213455159	-0.3743148240316211	1.33552027458848	1.65947617547117	1.6696652616121999	-1.4305964444360102	1.3100007967639198	2.4806404261471398e-05	0.709468336587304	0.18647555666866	0.10208177201294599	0.0999977127099194	0.15953566506289701	0.19519894544927202	0.9237907242551109	0.6623182278191947	0.9499794539348188	0.9520225294264096	0.8492779446163009	0.5812442856989698
FAM189A2	1.9680072445684298	3.06078248065711	-0.238518765946144	-0.7813938729250771	-0.367472694819908	-0.0651603710951429	-0.8213800337294541	0.399391024000246	3.3370271548316603	-0.8053496032485379	-1.34835135828942	-0.9357768905506391	-0.17796110587385397	-0.7388828667239309	0.563825135161615	0.00543024707449705	0.42362273050340793	0.18334443232012	0.35291061526872797	0.859316467890583	0.464831433858841	0.574935062296698	0.7963453479198985	0.6576240547902518	0.9845183917798384	0.9994170067700966	0.9634075664457206	0.8242655286621966
PSAT1	2.19514107588157	0.139176278891335	0.724125570652725	1.2766447978408502	-0.5263081078326529	0.713181259249311	0.80395618885701	1.9067291056140199	0.0739561516234981	1.3317520088741202	1.22134247887112	-0.717753029897065	1.05666632555064	0.363431885696134	1.4641028696579599	0.941765598088379	0.18772761789067702	0.22664400555746697	0.47554330557472996	0.29464113363363204	0.718026202612902	0.14826194163165501	0.6182619917633335	0.6931950199422464	0.9860661761035465	0.9843236633841882	0.9878535352825626	0.5368008425204267
ISCA1	5.09242162035081	3.81448519249311	0.374721664298678	0.0972367583044727	-0.19477413102249697	-0.36957931154428003	1.66808535359756	0.44630789844883895	8.902796164885551	1.9820801036749098	0.302445730397973	-0.7820678410945229	-1.59655247555575	2.64513733472554	0.8619089185793559	8.36193643617206e-13	0.0517677885945163	0.7632930768130178	0.43705862518898503	0.115291896690946	0.010261980987066	0.39195565976183705	0.38954753958055993	0.9408746909803511	0.9860661761035465	0.9577171313724546	0.5608357421087874	0.7194414082469865
ADAM19	2.05802668546314	1.80890006322699	0.29165881688036105	-1.20459753658379	0.617129552386423	0.118690003810759	0.534565586546986	1.57327918128248	1.78973104387121	0.9081094479212231	-1.9757691513118	1.4678551611823	0.297954168939034	0.43374126099426097	2.0839023968545702	0.11875470867552802	0.36726782975885397	0.0548413051451252	0.147042206844908	0.7667039920547941	0.668962188294324	0.041506209378691004	0.7606464306949138	0.4896753189153377	0.9645237404976696	0.9994170067700966	0.982991735496291	0.40049720840646147
HAVCR2	1.6751225509124	1.33932587332384	0.335922209065106	-1.93779063965756	-0.33667123001825294	0.247906918570868	1.30646926409473	1.3031090230978999	1.09283466810598	0.9163740061069879	-2.69487562781143	-0.683944626032051	0.547618353796378	0.90846783443926	1.52779961509655	0.29248406903887103	0.36297829029187895	0.009229779285304591	0.49648831513152897	0.58586455702161	0.369449933206373	0.13175811442504198	0.7579249488651932	0.37775512801586386	0.9860661761035465	0.9994170067700966	0.9464588725595977	0.5198800952680573
CCNJL	1.87360696171957	0.38547797395553707	0.181549198220386	-1.87004441368157	0.11422254602544699	0.072807425212308	2.61479739961833	1.4761824900176999	0.528455819503079	0.565590369806631	-3.39100698521905	0.268337432877296	0.185390659231645	2.43771285362904	1.83584466599423	0.599010832308535	0.5736499067373969	0.0011976872315040302	0.7893026342035692	0.8535089266692221	0.0175688080233803	0.0710267950684559	0.8672935826045687	0.3197669812277158	0.9860661761035465	0.9994170067700966	0.6123053758528165	0.4485079524900773
TAOK3	4.71472332656966	5.0159290997964	-0.46016845078853397	0.46600060235676294	-0.0144772764655547	0.19371890906655398	-0.3611329527794871	-0.75320324073185	8.27189670864359	-2.3140782882307898	1.251192639578	-0.0571879393836736	0.811302026015229	-0.485531746195682	-1.3893622568101298	4.1836874754269e-07	0.0239014374704579	0.21612781022629604	0.9545742029809441	0.420201237115156	0.630073253978228	0.16974554538668699	0.2932533579575317	0.6831517777432639	0.9988936510630279	0.9945226580161993	0.9805496435511396	0.5597297372413718
USP30	2.7020119563097698	3.0926023046685898	0.0532655449513551	-0.048692877235452	0.928043848076002	0.41163032152088	-1.2779816022922	-0.223482161744151	4.66374713224943	0.199808038130717	-0.101189805051678	2.6861621341567496	1.2664000363471999	-1.40631722070373	-0.32635914658668397	0.00175730737499478	0.842282702776957	0.920045297731457	0.00930092674961392	0.21028480810136102	0.171053373703079	0.7452506668157071	0.9645113019574697	0.9791123340001483	0.8276538177618986	0.9808291779237113	0.8567242802409569	0.9063565025656446
FBXO21	5.79325840518722	5.1953012945833095	-0.234215688805374	0.0315801744341335	0.37594906880553997	0.22809633530194603	0.5883005127987789	-0.19465272475710602	8.3679579263608	-1.29095215121365	0.0902801429394314	1.61421524628152	1.0435444585720501	0.826054140848553	-0.41539988844446796	2.2165688588140898e-08	0.20150719393020802	0.9283544595049742	0.111471293203355	0.30067052393639193	0.41277486211956205	0.6793201161183471	0.6295849964036571	0.98115056500174	0.9499794539348188	0.9843236633841882	0.9552519832238144	0.8758214382975468
TBX3	3.50121194968123	2.81626088257407	-0.159203087039807	0.422692008904076	-0.18382543196931	0.533011776101186	0.5624216175955451	0.780478702952303	2.6711841563781	-0.609623841802415	0.855752277341779	-0.566775819602604	1.7978135219250402	0.484471749009224	1.08602418608013	0.0117335135048518	0.544377203848335	0.39534112623492407	0.57293827168693	0.0771191315762272	0.6298622305996889	0.281782722229333	0.8550683635262891	0.8051116347843441	0.9860661761035465	0.9466007599329336	0.9805496435511396	0.6444102492887485
OASL	2.57694461417748	3.78655152020575	-0.276782516033359	-0.5377289747737971	0.0704062646437828	-0.340366283242418	-0.95052274903597	0.156504932591539	3.9331599316178703	-0.8284197575812049	-0.834077394495077	0.159017469668293	-0.8061862484661431	-0.784138934192854	0.19257576931890197	0.00228475894959929	0.41051826181938594	0.40861323452190207	0.874156286042707	0.423122131894023	0.43849014737070896	0.84792779085554	0.7926822324361407	0.8102967356755667	0.9938663735752014	0.9945226580161993	0.9605815356576708	0.9462698309708609
P2RX4	3.4019719125944197	2.7947884877177205	0.230685656146282	-0.35624903860473	0.40148447086350797	-0.00612705901465988	0.6870757282616611	0.507793946634127	5.0992176748988305	0.932697938474709	-0.8421294149139151	1.23911038193719	-0.0201325290393728	0.844246343082328	0.791897140872564	3.26226863805468e-06	0.354481378177013	0.402851488480587	0.219829657484479	0.984000286485619	0.401676542853419	0.431346040853302	0.7543457971745994	0.8086496440660477	0.9739800606846222	0.9994170067700966	0.955105656411901	0.7455943114934426
TRAFD1	3.63658923204504	4.291686882635711	-0.400937202191677	-0.0930378422462667	-0.185422102110718	0.171842163422379	-0.6049240065674211	-0.16670016642915	4.929536463512259	-1.5738579591792101	-0.19430033755134304	-0.583625435339741	0.5818635857486341	-0.595575921875874	-0.245373186190117	0.000106999480716909	0.12059734850224499	0.8465781238137099	0.561569364205076	0.5627422703664351	0.554724653845415	0.8070006881691519	0.5290328590784823	0.9644554491675592	0.9860661761035465	0.9994170067700966	0.9784677015331235	0.932520258985184
DMTF1	3.91214027039172	1.8915912068670702	-0.17968896984847305	-0.328589923178845	0.531544682734561	0.14453270600911403	2.45437357865393	0.6837411046215239	2.22462215329391	-0.7498438730692941	-0.721716377739235	1.75000271202181	0.507990698871511	2.5071142714737498	1.09745619336601	0.0375364152937102	0.456199933214081	0.473173990577988	0.0849921392767111	0.613236242039922	0.0159178856777325	0.27679689648126005	0.8139885583013274	0.8405709653663118	0.9420015652571148	0.9994170067700966	0.6123053758528165	0.6399913123835963
TMEM243	5.78541585486225	6.48428508734971	-0.00906305383070196	-0.274808365327467	0.0346609643880064	-0.38968787564455704	-0.46733744732709104	-0.38165195246574296	14.1428256102493	-0.0555955057538766	-0.897288010715225	0.162361265993585	-1.91871412858176	-0.8079973788768491	-0.9386411328202701	1.4265894287613198e-07	0.955837243380491	0.374598530600171	0.8715335495253042	0.0595044947416543	0.42542562923090704	0.351643771177725	0.9903119796625863	0.7908512468335412	0.9938663735752014	0.9180459095694083	0.9584891526701713	0.6900992448041093
CCDC146	2.6123858304997096	3.22623162222013	0.135144979989092	-0.685918450122002	0.576522860258755	0.28499680010948103	-0.7545256647347471	0.9912345736308621	2.6524641863882	0.448357061676035	-1.12974085659896	1.45208150776603	0.7688796698511361	-0.569608787454222	1.33946427844921	0.0121661371688566	0.655482643161832	0.262809496596345	0.15151968284246498	0.444891360240387	0.5710823369433461	0.18538141403200797	0.9049580396358041	0.7216164162960611	0.9645237404976696	0.9982190867931227	0.9790589947605055	0.5712038021602974
TMEM60	4.81523817783387	5.788440625052071	0.122491819899829	-0.22854360149501604	-0.17282325174338697	-0.020741892542590002	-0.974728582621595	0.139533915209207	14.6741230178422	0.652104461318609	-0.701907761993652	-0.6814020787562449	-0.0878051325789331	-1.6074725050990302	0.294631643025979	3.74737793872786e-22	0.516669020215012	0.48528153311357103	0.498075433464016	0.930305722910802	0.11287353724821302	0.769228871473908	0.8440006612514245	0.8457225543611677	0.9860661761035465	0.9994170067700966	0.7945437020994335	0.9163857264481314
CD36	3.6208955325848105	2.7815723483567405	0.27824576362631603	1.31462146136397	-0.48743652325856	-0.18512656983081502	0.604760696580437	0.887266634443952	1.66054327219935	0.733469264732735	1.8632422068713603	-1.04163474474526	-0.429449332642329	0.34959081165988	0.8438516108418341	0.10596911409087499	0.46612585267839096	0.0671550752146474	0.30174895599959	0.669126758031682	0.727795417122358	0.402120564664386	0.819560867037661	0.5125166178485403	0.9832906335167221	0.9994170067700966	0.9878535352825626	0.7242691273166605
PNPLA8	5.343302195315281	5.110519669207389	-0.378144098465406	0.490625969007174	0.0864146481738239	0.328731344233106	0.199186148231063	0.00983724923916637	7.579873357090401	-1.7882530434286898	1.2309533751653001	0.31765902667475104	1.2908946029909198	0.243430399451774	0.0177466334464678	7.040009547607191e-07	0.0785043335959666	0.22333893576311498	0.751780717197734	0.20138454516004603	0.808941543347183	0.985898445331038	0.45248442968105507	0.6906321990370313	0.9860661761035465	0.9808291779237113	0.9931626217135819	0.9942527382763744
HILPDA	4.59267699421882	3.06233017888187	-0.651411243090069	-0.0262556597349102	0.6431362920483471	-0.46652463282168893	2.6318838741125496	0.455600224084284	2.19256945884717	-1.6113241788574901	-0.0349430369560712	1.26523248590607	-0.944262435582384	1.6010436415340399	0.40767409596471793	0.0391821525278158	0.11214746621877	0.972239009187484	0.210420485104559	0.348625418704474	0.11656331917213401	0.684934404857689	0.5105954884821083	0.9920157724764105	0.9739800606846222	0.9843236633841882	0.795577262667322	0.8790144056233388
RINT1	3.1415882958914603	4.25532642516291	-0.0723367278567524	0.12266279533197601	-0.16697410145014002	0.3647213643336029	-1.59182418976299	-0.22118172978661899	5.0774514023925	-0.24690220398964396	0.22257121582870898	-0.434497131768229	1.01798802507627	-1.49402083478594	-0.295016805062211	0.0151604139430951	0.8057743109528922	0.8257426522436659	0.665395546455337	0.31257650817980603	0.16066621681231602	0.7691036791075441	0.9553477955900526	0.9599697670106659	0.9860661761035465	0.9843236633841882	0.8507056766575203	0.9163857264481314
SRPK2	5.57401904001068	4.89658371157358	0.03830697082012	0.8638049892009879	0.326021972962747	-0.152434218344292	0.21407933728630799	1.15007505633721	9.933198766068118	0.21027680752499497	2.6199136352533503	1.40596153099407	-0.6940779801540071	0.328820729724179	2.5941754154432903	9.892134211081121e-05	0.8341398480522859	0.0135757030197175	0.16461047238424698	0.49026758747778004	0.7459456777763641	0.0118723093925749	0.963192620555204	0.37775512801586386	0.9693217644061048	0.9994170067700966	0.9892412435297553	0.27079568296817036
TES	5.4534156669211304	5.266072581924099	-0.22419789657214298	0.30035728110948606	-0.0750762807695816	-0.113228211005354	0.35017841105058806	-0.522110023991603	9.39630548548977	-1.1693795505433602	0.852003328890162	-0.308031192166213	-0.491612922092645	0.49711063288211504	-1.02066479886093	8.97025463660692e-07	0.246587717977297	0.398390001595442	0.7590589489113959	0.6246784460431171	0.622572772717614	0.311426848863683	0.6692707180593188	0.8063357100604026	0.9860661761035465	0.9994170067700966	0.9805496435511396	0.6628579142886885
MDFIC	4.825659166421951	5.85469309418167	-0.327137937494174	0.354520503616139	0.266019134884189	-0.0598077573249573	-1.4488598616878101	0.13942604042986498	13.343048500492001	-1.84150569081605	1.09575548616565	1.14909043526804	-0.27193682827156196	-2.4077531665204	0.31956997039921	1.62290280018125e-06	0.0702925036551344	0.281398919953296	0.254886167697765	0.7865809054853471	0.0229401565869487	0.750374021434028	0.4345912223370329	0.7339028832043613	0.9760056262733232	0.9994170067700966	0.6235030037983686	0.9086718013718252
MTO1	3.92396343264484	4.11577411054992	-0.48188976793463395	-0.0640987911419877	-0.6344846549612341	0.290895054703678	0.0264203452247349	0.37791651057799397	6.7517016060185195	-1.6936141366613897	-0.132332503606414	-1.6785792028181499	0.8398155751063259	0.0285129813365174	0.506884659606773	5.063780594667279e-09	0.0952008179943943	0.8951364709962321	0.0981108672599732	0.40413813355982503	0.9773417410752601	0.6139777895812889	0.4840667889717609	0.9728277235124715	0.9494457941108051	0.9916550982446745	0.999726615527632	0.8426986514573673
ANKRD6	2.37060450062543	1.8029174230517302	0.15205842952987197	-1.0153569281891899	0.46552354906761295	0.0764500055067853	0.876159564264339	0.953248099268743	2.36386612292055	0.509340272166932	-1.89237287914387	1.1907716959885202	0.20724035745262898	0.844934038949593	1.3048368999607298	0.053621152105235	0.612361255579452	0.0695391819462449	0.23841291304805104	0.83653334516474	0.40709372401260896	0.19678379595892298	0.8843838469254113	0.516892762135904	0.9760056262733232	0.9994170067700966	0.955105656411901	0.5812442856989698
CEP162	3.5372299085139	3.54308512496823	-0.559365089560894	-0.20891051006729	-0.0407139208855618	-0.32393541186707503	0.6110883378452889	-0.3527668887537679	4.3060140899283095	-2.3485085400119905	-0.450526670015477	-0.132724357137953	-1.1125041099912298	0.6452788741831861	-0.5528289416781229	0.000250821203156427	0.0220546608207846	0.653898003810421	0.89483426966225	0.270166746689648	0.521738064882613	0.5824026449918671	0.28461518623521165	0.9086804620804672	0.9964999548225358	0.9808291779237113	0.9735717635513949	0.8280089307965224
SYNCRIP	6.408702431601959	6.22921255277563	0.089425157392609	0.5973637483308821	0.214172084655969	-0.0558222062510285	-0.0665092783938736	-0.8725310191492289	11.6126772532849	0.5561220298492099	1.91226705276076	1.02207896000377	-0.28037757732785695	-0.106080094310759	-2.02349191272383	1.04821663230205e-10	0.5801061646544481	0.0605431353931733	0.310623085166879	0.7800961949231601	0.9159732035294961	0.0474113378687892	0.8687701966932134	0.5031665893893704	0.9845183917798384	0.9994170067700966	0.9993148980909373	0.4118477133860519
SNX14	4.75470224392679	4.753152455090509	-0.0265460349516912	0.400217034596831	-0.08394261731007599	0.0233160552129323	-0.31914818455428695	0.23158491119335997	8.16257231713582	-0.153338200558889	1.1744741772926002	-0.3713100726619071	0.10963351801660501	-0.472246950777632	0.5462236567332039	2.8452337487512603e-07	0.8786303094457559	0.244846370080814	0.71165735062058	0.9130481301481229	0.6390803380174169	0.586950951074635	0.9715599115864635	0.7090971618104691	0.9860661761035465	0.9994170067700966	0.9805496435511396	0.8305513457961293
NT5E	4.83854676345876	5.9033521613414095	-0.533017715327584	0.3198944830732561	-0.10251217445515301	0.47092278771488794	-1.6044931248769998	0.21145938924895896	9.21130258669434	-2.40480349992809	0.757607478573889	-0.357355041450919	1.76423333430293	-2.00657113000316	0.40398271814146797	2.97823722949218e-07	0.0190889861030792	0.45210747154052505	0.7220021151893959	0.0824651452751165	0.0519691675626034	0.687625975413004	0.2713420677886956	0.8310020999578743	0.9860661761035465	0.9482488018715958	0.7294607584834891	0.8801167419930197
MRAP2	2.41438698167407	3.0088100126893997	0.30257570139656603	-1.57811596764002	-0.180224439834995	-0.3473068022311889	0.137405613338837	-0.20658957559919197	2.575985694073	0.9144703695173	-2.2049618699895097	-0.385154892878249	-0.7842577659485501	0.107093262260419	-0.271498383026829	0.0160266216058178	0.364034582418071	0.0311405631911974	0.701418140688103	0.43583762994151004	0.9150845574561942	0.7869311348392409	0.7586297765994763	0.4590193308827229	0.9860661761035465	0.9951113851413208	0.9993148980909373	0.9239974649742918
AKIRIN2	5.2087544198182005	4.73532047677278	-0.21558561627603198	-0.250344224538537	-0.0874256999050792	0.028983781790947998	1.02201602552252	-0.21579128516518	7.65499747758796	-1.15360842292681	-0.7119669131369201	-0.36632563422087605	0.129991437783835	1.4034805725130501	-0.43442379678112397	5.90882588308589e-07	0.253036389877756	0.47927413165558397	0.7153416148272019	0.8969830951395121	0.168013386982844	0.665530952501302	0.6751151457710685	0.842901614547063	0.9860661761035465	0.9994170067700966	0.8560257076511655	0.8693420199149793
ORC3	3.9555841233474798	3.6930098226769306	0.13889785340430702	0.16818106461459198	-0.3247116850356889	-0.306498302833914	0.31353319998806106	0.0938371102948734	5.66337328134334	0.645931945527917	0.40046826934659296	-1.12745564996909	-1.11788827183624	0.392577548666502	0.17554235393617404	0.0011153221399335198	0.52066212314426	0.690949979046334	0.263778297203164	0.26779622756309	0.698136734372586	0.8612794252605359	0.844919653398337	0.920331499171067	0.9773118737437927	0.9808291779237113	0.985719955433291	0.949313477990035
LCA5	3.4150851327938803	5.24332500594649	-0.33693579997653306	0.0449730500284926	-0.183378102479466	0.222110618708341	-2.10994447100963	-0.131893728390207	5.58738912949852	-1.3443171405320098	0.0918439604544153	-0.577438606313376	0.7519975031525742	-2.00595572213673	-0.207136391771505	7.0395988631170304e-06	0.183815493396163	0.9271089666916279	0.5657461964579461	0.45491240248620396	0.0499372693988531	0.836598781664881	0.6145856090389606	0.98115056500174	0.9860661761035465	0.9982190867931227	0.7263416361681844	0.942722669127306
MAP3K7	4.47971822215816	3.52286882656516	0.0779528534669694	-0.0475057670527874	0.141485556324941	-0.0309513700731092	1.1929217046001102	-0.9186246378203531	8.614669627250281	0.42946273287877	-0.155274131313709	0.60310946361469	-0.14164193269214903	1.98810307780577	-1.66212784052822	2.67254158937537e-12	0.669028902601254	0.8770938953528441	0.5485672867233701	0.8878077664223308	0.0510811895197605	0.10137798101348	0.9100173632691749	0.969481442099102	0.9860661761035465	0.9994170067700966	0.7278169420899373	0.4847949761778325
PRR5L	2.77607992959262	1.0695329447369901	0.655786186734349	-0.292537399730649	-0.0604405611642021	-0.362534151613549	2.0115721291181696	0.0387351562837188	0.928220447772695	2.2271496464843703	-0.469677979647545	-0.148393300347351	-0.9301736427603091	1.63607653238575	0.0524288526887645	0.360529951467885	0.0296711914272456	0.6401814896443779	0.882515731095621	0.35589750658137204	0.10690241270317201	0.958360787236251	0.3212467883431333	0.9049626341460167	0.9957141693704245	0.9843236633841882	0.7894106225258397	0.9854528520076624
LMO2	6.178160733498401	6.4431500296734	-0.19920574190683105	-0.21453246551764302	0.134260873040663	0.12106960005956098	-0.00518994944821429	0.134613876184172	10.9522390773639	-1.08712747621501	-0.615219764363794	0.56724356539651	0.545084157358789	-0.007413808498698759	0.29603282093740196	2.35283878878571e-09	0.28111267607103996	0.540782039305439	0.5725419671176851	0.587593827637485	0.994120021789812	0.7682081995251121	0.6967967106225391	0.8702604215581904	0.9860661761035465	0.9994170067700966	0.999726615527632	0.9161906107078576
PHF21A	3.6132980236617898	4.91468942473122	0.0759562793215617	0.0837313228382815	0.337122354999453	0.0908332458841357	-1.79917799262822	0.25495948646350197	4.9837843360329295	0.310411340426644	0.17693525144670003	1.09711396084182	0.31556315870879303	-1.66908564946659	0.39649865816966706	3.0280803962738103e-05	0.757328186085646	0.8601214422256991	0.2769328029330119	0.753419075001639	0.100554854021661	0.693157911582364	0.9429217570012253	0.9671101544899592	0.9818060432690094	0.9994170067700966	0.7859873187959117	0.8837856611947379
NAT10	3.47627576683524	3.82927721817583	0.23314135573632502	1.01779917125961	0.00554350984882747	0.0561328429093065	-1.2411409218011398	-0.0946277212747827	5.816657787243839	0.9220897891660731	2.17341064833355	0.0166203460233162	0.178636488570073	-1.3950182070098898	-0.144348643473727	0.000700844380402978	0.36005308613332304	0.0371876069248248	0.9867918347211291	0.858810146237022	0.17560487839272398	0.885700221292759	0.7579141787209306	0.46359177488520104	0.9998826496687835	0.9994170067700966	0.8590872909490634	0.9594228098495787
EHF	1.6181676137318	3.3806330551683503	0.265344894743419	-0.862952076978399	-0.302341905489303	0.0979994395570547	-1.9847214281073897	0.327483757120698	2.6499951558598904	0.844306805567104	-1.32135840364828	-0.72590443837485	0.2504012431346	-1.4795924742718203	0.44389002342809103	0.0126065194364419	0.4018306351362871	0.191116738653578	0.470664320736494	0.8031170363491759	0.144026439742577	0.6587082012978249	0.7871552843805669	0.6638141497808148	0.9860661761035465	0.9994170067700966	0.8259456079491089	0.8670528942336359
PRRG4	3.1460331579282097	2.59842425830604	-0.144256970587476	0.25764181812369197	0.25102893664141895	0.9179818612132041	-0.0253621042172472	0.6711732158722951	2.2748538012111403	-0.43097643743603603	0.4062742053307371	0.5919557539844089	2.38021450512458	-0.0188402853633018	0.7712289974727741	0.0344575983794802	0.667960170385712	0.685950203101652	0.5559865273324239	0.0203120877768776	0.9850606304868442	0.443534812368228	0.9094730377673415	0.9191610408206405	0.9860661761035465	0.8632765610976556	0.999726615527632	0.7532261399713046
CAPRIN1	5.500072289597191	4.84847015729449	-0.0544693469274599	0.192863843491576	0.23359431275097697	0.12357842215041401	0.575375068138597	0.7371835732492541	12.6812887893061	-0.34147336151201396	0.6921333656416141	1.1339415622599	0.645284247168064	1.06612020821231	1.8085738312808501	3.34370779605388e-05	0.734074199915206	0.495782161855477	0.261285777921704	0.521420774263764	0.2985017550195119	0.0753994725015553	0.9326984477278992	0.8514409617459259	0.9760056262733232	0.9994170067700966	0.9294895137052287	0.45405136888867625
ATP5G2	9.02026165977389	9.33280107502454	0.140112537088907	0.0838376786528844	-0.0867837541600095	-0.202773542767708	-0.46035317051161895	-0.00711243156803025	19.570906692553102	1.02955598262411	0.314735037683619	-0.484038049987448	-1.20777550911241	-0.8662870188905071	-0.0230131933587941	2.7988930678734494e-17	0.307224318535479	0.753994647537649	0.63003980766678	0.231638930262792	0.39008952984093304	0.9817152295062191	0.7199800298617264	0.9387931505035895	0.9860661761035465	0.9808291779237113	0.9523746197106829	0.9930147622974762
DNAJC14	3.51363140295092	2.7833120561309097	0.21084340764024304	0.23257054083465803	-0.258099790795439	-0.113186988105751	0.823086710163091	-0.100399938541057	5.96505917641544	1.04672673584046	0.665217715387156	-0.97186065902915	-0.45521815161215795	1.21919460375751	-0.179683599420303	0.00125279156541082	0.300138336420847	0.513572594336091	0.335061938850301	0.6507195596578771	0.235857772300423	0.857988628757897	0.714900728558032	0.8589565517459472	0.9845183917798384	0.9994170067700966	0.8942805807040481	0.9487971291864673
CD63	9.74845138969208	9.58513492303959	0.173867389446412	-0.12730532882703	0.0115830565834148	0.100605721935018	0.381693629932715	-0.5579837078683559	15.546427913939901	0.9493542274510992	-0.35979096586537396	0.0478198102434278	0.446290072274956	0.5404031301183541	-1.27564684736643	8.91588069667163e-14	0.346088805358949	0.720224689955015	0.962009947367595	0.656900457896004	0.5913240332341291	0.20691477094451896	0.7478476885202936	0.9272881677581452	0.9997602659374201	0.9994170067700966	0.9805496435511396	0.5885728187661436
AVIL	2.7991451052121903	2.5362559055428595	-0.0509076785068097	-0.7562488669203951	-0.45430482029344893	-0.32418098048516497	1.11134892932124	0.4395958852116761	3.53908203971421	-0.16728692584904	-1.4106393525902399	-1.1241762072086698	-0.858885413808967	1.08769224668449	0.56165870371373	0.0185147862618165	0.8677620343611601	0.17627684229093105	0.265604486230703	0.394013512010676	0.289858093679828	0.5763907823041371	0.9703359436757745	0.6505422650968254	0.9790525017391073	0.989226978343458	0.9248725011476906	0.8247208820646661
GDF11	2.56666680773864	3.6350201483041205	-0.39035747473762294	-0.43438260875643103	-0.14837735477575598	0.36917909078117495	-1.0535338535728	1.1956492063638302	4.54134679337401	-1.58515381780415	-0.8772515742096171	-0.44014058791152594	1.17549093866765	-1.10733864891824	2.1996134021742404	0.000197329654665203	0.117934916748839	0.383910306220418	0.6613234143191371	0.244167581096535	0.273819362004763	0.0316002774302213	0.5240815682490543	0.798348999974189	0.9860661761035465	0.9808291779237113	0.9171013935128736	0.3610004743171884
RDH5	2.4485258312286002	4.09318213224799	0.10646483570891802	0.3870642923644339	0.498692147119752	-0.4028470213975471	-2.42081111851006	0.156686479752881	4.99868677243379	0.38504603302829793	0.703768263017019	1.3340445867696202	-1.12111609001182	-2.3787541458511696	0.24220521759372302	0.000192260653535237	0.7014867353024599	0.48480881429552203	0.186917150873737	0.26642756018281305	0.0223659410012903	0.8094269432600371	0.9214949677605007	0.8457225543611677	0.9729655848268942	0.9808291779237113	0.6235030037983686	0.932934079217852
BLOC1S1	6.250123230131219	6.49482089976588	0.24001769656806898	-0.13083415009542199	0.0838843919929799	-0.0488528158108764	-0.0300243623280758	-0.13746069938788097	8.392922345588321	1.2577714237007902	-0.318793601350935	0.30551990844347	-0.18657415743057396	-0.0388653994468307	-0.306880266812705	2.05511072871578e-09	0.213346864154379	0.7509307052931731	0.761004681867791	0.852608965340378	0.969118696014182	0.760004950494221	0.6413760970900815	0.9378438928278349	0.9860661761035465	0.9994170067700966	0.999726615527632	0.9135985118251869
CDK4	5.77546929424597	5.86065411667475	0.45201092055747205	0.6119564726089921	-0.0199343470054951	-0.0338324765995326	-0.576535635536626	-0.9481846069455041	12.993753138584001	2.7948147594079304	2.0217830263576	-0.0939299824654958	-0.16991469892115696	-0.9977003316692379	-2.17027255743175	1.9249512755688302e-08	0.00684853819089061	0.0489104021600401	0.9254585464030659	0.865619670810773	0.325350949837813	0.0338493697388462	0.18892056618278766	0.482191876697582	0.9985806757853168	0.9994170067700966	0.9330336526479559	0.3697583061561859
TSPAN31	5.04967182470358	5.48576512226179	-0.269254449302652	0.238322473925629	-0.180062180369064	0.070062952656631	-0.428452788771998	-0.789523419563524	15.5051153323887	-1.6114484576450903	0.8387222910207871	-0.8199059292683759	0.342650818006503	-0.794733282271736	-1.67689458356138	2.36488409565043e-23	0.112003246176336	0.40474694514584103	0.415312870745577	0.732984017856264	0.429706007235065	0.0984414137734836	0.5105954884821083	0.8094336959214938	0.9860661761035465	0.9994170067700966	0.9584891526701713	0.47943992620146514
TFCP2	3.5115675886871998	2.28417121893159	0.301055065367964	-0.725177812910081	0.008660756156420809	-0.224022831036176	1.81266319554209	1.76402511624029	2.97065232967073	1.45491281416002	-1.7565549323759402	0.0315893102500753	-0.8661758263634929	2.10176861538319	3.7461634339173595	0.00653050826159945	0.150811619468364	0.0838184245036051	0.974900575394215	0.389716236260827	0.0403275593487758	0.000403369271680854	0.5731929485451165	0.53646185354592	0.9998826496687835	0.9891493985470952	0.7062140308245249	0.07230277606989587
COQ10A	3.2524124616644197	3.8184001557009704	-0.0560290665127368	0.25076700062915896	-0.210350459401799	-0.513331944723284	-0.507399127579536	-0.8243646562207751	9.26958195520205	-0.291899247178623	0.761381373510174	-0.824175759777976	-2.11752648107144	-0.8149328203296791	-1.5220433085170502	1.91880999143482e-13	0.7713077658249301	0.449225799488207	0.412900715725664	0.0381060580176022	0.41813304615065394	0.132924134915026	0.9447650201353566	0.829885880714098	0.9860661761035465	0.9001040596972367	0.956544623096183	0.5211811414101816
PAN2	3.2286432855952203	4.462207050390151	-0.19360568431186198	0.263727589900854	0.465414899203609	-0.398647858157233	-1.62810600586902	-0.7692173144066049	5.45512086746343	-0.717075859631153	0.510350579361294	1.33692036031905	-1.18683991744028	-1.61715350504982	-1.05753350314785	9.23571776528337e-05	0.475959675093976	0.611938949701999	0.18598577209638603	0.239683021111639	0.114804446587519	0.29442811136027697	0.8245593598284844	0.8943553278391443	0.9729655848268942	0.9808291779237113	0.7945437020994335	0.6532213848311573
KRT7	2.65665502791673	2.6187836878238904	0.313014864988095	0.428539958192179	-1.3847441073733202	-1.04552953196166	0.669700813796051	0.759731681113267	1.76013580158066	0.8192035343043961	0.555751991086614	-2.7902359734815096	-2.21081564838594	0.40350229112811103	0.752915484213037	0.08942078967050802	0.415855764889902	0.5803186425221379	0.00700387885717523	0.030774696399258998	0.688156550996172	0.454415326197145	0.7946585861126207	0.8836209291717773	0.8276538177618986	0.8835583128344695	0.9856993371562288	0.7582728690373003
ZC3H10	3.13101787753296	3.70247470463499	0.0115395266020824	-0.288598454303535	0.166725322050779	0.0742990476521141	-0.795133323397072	0.0425093891990335	7.53186854861496	0.0500909547783659	-0.726491633784977	0.544928486092767	0.259245991191707	-1.06172314666418	0.071947334120554	2.1567522981752302e-10	0.9602059117925	0.47018624894246397	0.5876966656671321	0.796277515681787	0.29235149558223	0.9428681903281858	0.9910204748840159	0.8400135958830551	0.9860661761035465	0.9994170067700966	0.9256794801457845	0.9811292034011942
HNRNPA1	9.11820436718633	9.45020966392092	-0.199473602407749	0.39794555644678203	-0.126618055227013	-0.0824023259469788	-0.137499684970065	-1.02208037040908	14.7184287159326	-1.22309180122543	1.2330756374685	-0.583802767124927	-0.4053522145198689	-0.20496731311295602	-2.5771770519657595	4.43221167084628e-16	0.226021892317651	0.222083002326535	0.5614817663317591	0.6866172391912261	0.8382594980631679	0.0124294884143731	0.6534936103336308	0.6888676265856114	0.9860661761035465	0.9994170067700966	0.9950416471222278	0.2715897953975393
ACVR1B	3.5114588564755698	5.34420657473839	-0.845611283425922	0.354558396314981	0.13016270887140302	0.250719078943115	-1.9057867862248998	-0.48733336730558097	5.21641780064884	-3.2800366553774905	0.7099620396869292	0.394764415844016	0.8086902901013471	-1.71124774538329	-0.681156435665538	1.409852911498e-05	0.00173416444549615	0.480323843436932	0.694402588491773	0.42186019885593296	0.0922255003384413	0.498423148958106	0.10696930870911343	0.8436408989937859	0.9860661761035465	0.9945226580161993	0.7773503028958287	0.7848833758787952
OS9	6.95027783757342	6.984599370646991	0.0774074626234036	0.02057809901951	0.127458375285006	0.128181722417252	-0.0770922337036501	-1.21532594741365	27.372742690011897	0.648798040615054	0.101384276350137	0.816971488406264	0.8980313057333109	-0.19973445781609503	-3.55331297051629	4.8382607510767494e-37	0.518790315325731	0.9195623807604	0.41697555451301	0.37253492986196896	0.842321534111457	0.000720688081656282	0.8447788097331446	0.9791123340001483	0.9860661761035465	0.9852771582514344	0.9950416471222278	0.08973233920400024
LTV1	4.75361777983417	5.107334807294889	0.157211011844312	0.757911067571636	0.111611433661142	0.110731580370906	-0.9420387736695022	0.0789978695951834	8.23113156734203	0.78514717118001	1.95879539738847	0.42135399894051595	0.443512783877312	-1.23947410961468	0.15788187892722597	2.90042713347227e-07	0.43527886995671994	0.0551408124826762	0.674910346330246	0.658890765681728	0.22233566889659603	0.8750670698815699	0.8026871865479996	0.4910453678506933	0.9860661761035465	0.9994170067700966	0.8886477065474244	0.9541864165340148
MAP7	2.18292858551825	1.97751196669512	0.354827552779734	-0.24001484333739	-0.0158669313195707	0.0193848266736113	0.019861302825339003	1.2185319121618798	2.00830923758426	1.25988989455519	-0.43138500324665	-0.0430028010507305	0.05622379403346701	0.0173794776516679	1.79928914657363	0.0566107786865996	0.21237776582371104	0.6676863141780649	0.965834698641384	0.9553404483674809	0.986207727832034	0.076864808282873	0.6405951794697571	0.9139982933966035	0.9998826496687835	0.9994170067700966	0.999726615527632	0.45714452347467655
CD164	6.084113656988059	4.32534342451296	0.0679290095840471	0.00911281428815113	-0.27722620106623197	-0.186784686771851	2.43609615477137	0.0965993408814385	8.54975668535767	0.306099573043687	0.0244203577029836	-0.960741422523694	-0.7021990748810871	3.28413248256593	0.150641069515337	3.47422286676222e-12	0.7605223734943649	0.980593292925241	0.34029797210217	0.48510109836800297	0.00166099182224042	0.880732648173953	0.9429217570012253	0.9933733622092599	0.9845183917798384	0.998934006354788	0.3647242393002321	0.9574914641438391
LACE1	2.6632345815168796	3.0561635431415097	0.203475976764095	-0.125373571184678	0.40011712396249705	-0.468209914350313	-0.691771224290156	0.6665917167527889	3.7479297191480603	0.6727160828880239	-0.22201349168991602	1.00555437805237	-1.2285336782365501	-0.645720402986767	0.9229391057564791	0.0036016736401403297	0.503557662795024	0.825455742596672	0.31846224447509197	0.22381538299408202	0.523206433698224	0.35960970174601004	0.8377044974785974	0.9599697670106659	0.9845183917798384	0.9808291779237113	0.9735717635513949	0.6965224463404451
NHSL1	2.68788114692093	2.00661102217639	0.256012546687658	0.898579119840397	0.20194619421059698	-0.0271563793403555	-0.162210106019696	1.26218548130298	2.42618622411625	0.8736325077142372	1.66539077171118	0.533042776932455	-0.0755583554404488	-0.15096170013834698	1.75581455605041	0.0498078671649503	0.38561558299386206	0.10517624713552	0.5958622290132479	0.9400122729303501	0.8815256052609709	0.0841631399341025	0.7759049445635887	0.5707445501337116	0.9860661761035465	0.9994170067700966	0.9972611920829879	0.4657373426723771
AHI1	4.7856500121553704	6.65825885449996	-0.467308317390253	0.9500552077028349	0.6831297004304979	0.24115972351391501	-2.7800791735805204	-0.6803335649751371	7.61453293049192	-1.75701549540602	1.8279344432497502	1.98644031360509	0.7370581926812328	-2.66603337084825	-1.02364621326874	2.4769512661259305e-07	0.0838037232056274	0.0724577810606933	0.0513063864447185	0.463799238115775	0.0106696602990563	0.31002566966726003	0.4633357811916099	0.5221040148048277	0.9338427111726009	0.9982190867931227	0.5641976192308409	0.6613829948956855
PKIB	1.70449724614531	2.92370891692281	0.139548378822175	-1.07337906491087	0.5658967588688499	0.24690051799073898	-1.48142847766799	0.6431430857748089	2.2197629166790898	0.41009952703593894	-1.54885070927478	1.27874235345469	0.589676026161432	-1.02960242967077	0.7993774347566591	0.0345981080287241	0.683171802056963	0.12634878844728098	0.205750213759128	0.557555810841432	0.30754202776426504	0.42718017583994605	0.9153082558455417	0.5932305021824676	0.9739800606846222	0.9994170067700966	0.9319105507962963	0.74233801426654
SMPD2	2.86290093520763	2.64254543280834	-0.23108172748852499	-0.355202160808974	0.2560393562122	0.0126429824286796	0.582804552280301	0.35932265906709204	2.9503622581794198	-0.7995782109450351	-0.656775767212416	0.686133893526604	0.0360276574377773	0.527564063142952	0.47095341058418294	0.0126106720454307	0.426929317740102	0.514292546649589	0.4951069666631471	0.9713724543918308	0.601706833050806	0.639350208432894	0.7967964657392299	0.859412436286445	0.9860661761035465	0.9994170067700966	0.9805496435511396	0.8553596256689787
MICAL1	2.6406772148032402	3.0872373966118403	0.29372691634891807	0.21278763180015803	0.34285617377593103	-0.26757917376761897	-1.14928230009292	-0.0369082837945932	3.17179668592601	0.969954648920815	0.36226090691584006	0.8659315011052009	-0.71077098690333	-0.986899006121798	-0.0483846672170339	0.0059703136926917	0.33578920909593396	0.718504785866437	0.389772445290149	0.479816842046274	0.32973291317457104	0.96156774081468	0.7405867631151426	0.9272881677581452	0.9860661761035465	0.9982190867931227	0.9330336526479559	0.9862101602269089
REPS1	3.67382891963439	3.64389932178088	0.00876672041610464	0.0343674951085558	0.602768766203999	0.106011215837059	-0.22251237022765	-1.01168963798085	7.92988429896424	0.0454288484422917	0.10154665385319502	2.4217634413998597	0.4541163862381071	-0.344277411427096	-1.84158691461216	0.00568223383342659	0.96394022963298	0.9206044326767109	0.0187975481261077	0.651740301467098	0.7364435008166009	0.0705929029993043	0.991968618855947	0.9791123340001483	0.8361537354318924	0.9994170067700966	0.9885665942648473	0.44848269043941535
STX11	3.48479629137761	4.27307215742797	-0.45437473789465793	-0.421943658293166	-0.27266652448548606	0.15446296481109303	-0.17466628125988098	0.137658548379349	4.1611258013823305	-1.66813980879437	-0.807111268653228	-0.7710141372621792	0.46706213946106107	-0.15185509880030998	0.190461005602638	0.00036016565787538396	0.10047616889397301	0.4225940516745921	0.44365813154503897	0.64210519267951	0.8798874438634341	0.849600097432521	0.4932833308204655	0.818426831406143	0.9860661761035465	0.9994170067700966	0.9969896675159826	0.9464497582568736
TEC	1.8099309132408499	0.9342069005256899	-0.33548093098481896	-0.0301879714711671	0.244550541523108	0.235580615775066	0.6393367708267329	1.48076873344145	0.939097444668023	-1.0802897030508	-0.0508974109085227	0.6110777106015279	0.623828094020695	0.534232910203122	2.02576375834918	0.362091061997187	0.284113804478688	0.9595885685079959	0.5433179581054871	0.534960911868012	0.5963208553862789	0.0471211404505238	0.6985129571147716	0.9885130981102046	0.9860661761035465	0.9994170067700966	0.9805496435511396	0.4118477133860519
PRADC1	4.2302767231800695	2.4264941961272903	0.0144616212026482	0.126450465923455	0.0680270478554525	0.0619157040351379	2.15645592896206	0.582476332125456	3.57378519508119	0.0556043254929474	0.28018887849285	0.20649166526202303	0.20257392688949696	2.351679151361	0.824052703203665	0.0079440558938069	0.955847110848535	0.7811323218794571	0.8370791372840249	0.8401626832655931	0.0278869773287336	0.4130644312313139	0.9903119796625863	0.9465485572962885	0.990089908442818	0.9994170067700966	0.6560991405573126	0.7307266877839234
SEMA4F	2.18903495464364	3.70989660149539	0.263320336215357	-0.9682498226457751	0.45575118461028097	-0.0423665660100052	-1.7414209050476102	0.00497801323464325	4.7072360545115	0.8793588492576649	-1.70338977623254	1.13287014453474	-0.11083195427350201	-1.6748684436130499	0.00707454602202724	0.0041322232032726105	0.38253099149041	0.0998011377199964	0.26164391014528	0.9121100288841909	0.10786846581069699	0.994378685377154	0.7738670441660213	0.5617117100590534	0.9760885812608429	0.9994170067700966	0.7907614856334585	0.9974702143074227
CCT7	6.5808755226771405	5.55347859674986	0.467468518691577	0.313298894090408	0.0124984164020552	-0.14915994734567198	1.04011152572446	-0.356992511919569	10.969466511147	2.4540744128850003	0.9144435763455899	0.0507329107934604	-0.6476883076769571	1.55858894897057	-0.697994815302998	5.966766384939379e-07	0.0169242210187868	0.365789325851655	0.959697497996883	0.519587303095072	0.12938565472804597	0.48779081521085205	0.25342984414212266	0.7842793957043687	0.9993002349158384	0.9994170067700966	0.8092320461060624	0.7778332659216285
RAB11FIP5	4.876858481687219	5.34814289589895	0.0159079846961107	-0.25060564439183003	-0.183493166010469	-0.18943820189750601	-0.35762622689503903	-0.730573790358952	8.981238696938211	0.0976919366380569	-0.7339369003823492	-0.819874129055883	-0.8883423395293841	-0.561910527297256	-1.83378362015084	1.1399846115552802e-09	0.9224995252658321	0.4656720336806311	0.41543161173796006	0.37779325731352703	0.576233393705972	0.0716948051105235	0.9833857840498673	0.8375449057780199	0.9860661761035465	0.9881805904047836	0.9790589947605055	0.45008714266121364
SMYD5	2.7322017102383596	2.4361377643751805	0.36071350007252606	0.0478042810128528	-0.45408438301237797	0.0297399515265545	0.134103765232463	0.8014367831816159	3.8370546612355296	1.2732714635628701	0.0967390969893233	-1.1911538419301202	0.0843650603699939	0.142133672062619	1.13001695011888	0.013390442161565002	0.20893875217967897	0.924206999088223	0.23865727275347198	0.9330771460650091	0.888339947568961	0.262823830845912	0.6379959310492082	0.9803432607666904	0.9760056262733232	0.9994170067700966	0.9985308680905637	0.6293817480490709
DYSF	4.9278097971031	3.90435539921621	0.380713338985065	-0.058926045807803	0.071270942138211	0.13167802785622001	1.0946813816414	0.30518438072433396	10.050172096053599	2.20438160527942	-0.20024411129223102	0.315384191198142	0.634260152039422	1.9069597226412702	0.648974005941604	8.65813079018688e-15	0.031099970973564997	0.8419246161543609	0.7534960705800309	0.528171722191992	0.0610164023473797	0.518677305611285	0.32646472262414405	0.9629358810356543	0.9860661761035465	0.9994170067700966	0.7423390174281383	0.7958299553348869
CCDC142	2.59739098606585	3.8583096298998303	0.0371139587921643	-0.201936984493955	-0.45758166934905603	-0.188288327107917	-1.2263867008200602	-0.24530795694846	6.657778354490381	0.134735260821709	-0.421251543413685	-1.2170840427298402	-0.536793107194634	-1.37448683032761	-0.348512845546425	7.386820835924391e-09	0.8932440337633399	0.674982822529818	0.228041220173968	0.593271768737995	0.174084488312258	0.728598942032679	0.9744019243948756	0.91644914231895	0.9760056262733232	0.9994170067700966	0.8587359186848619	0.8983043190550218
KCNMB4	2.79475014789922	0.9287934304247908	-0.125471162978739	0.12369228111222999	-0.5063110793212939	-0.072523893130584	2.37304273694705	2.5028396164905	0.621812578487553	-0.35741012842795394	0.19169842928475397	-1.18474557917561	-0.184655548266653	1.5130552698696202	2.8899422653316003	0.538240813288343	0.7220387738449301	0.8485996568886949	0.240763322994268	0.8541183689063321	0.13525835409947998	0.00536451746157758	0.9274291137542053	0.9646072152791277	0.9760056262733232	0.9994170067700966	0.8166103729231592	0.20320080596192533
USP15	5.44637283258592	5.13063080123029	-0.35560843059205605	0.329262468379656	0.0159837513017376	0.265413246160536	0.29228331768410903	-0.16304673844658601	12.3060072551159	-2.23881349897169	1.16112561213415	0.0789171156609898	1.4102382452252	0.526195772878333	-0.386880431245488	0.00032251820274240803	0.0288808289791176	0.257195931971116	0.937350149869657	0.16372017573969103	0.606570508301952	0.7002436613854011	0.31651223087383407	0.7173851269893377	0.9988936510630279	0.9700970135100634	0.9805496435511396	0.8881509634643924
GNS	6.3380059416121695	6.78855974875715	0.0034584097571636898	-0.7169124574212471	0.42677897602360293	0.33500147269839897	-0.40072134831142997	-0.280380945281127	21.7097787567553	0.0287020789457725	-3.27358807501472	2.72895020104465	2.3095220726854397	-0.968688497726884	-0.942327137999781	2.75166900635336e-09	0.977192927772101	0.0021962679541103	0.00822732614970745	0.0242872082053812	0.34029602447465396	0.34968957142965	0.9947125597493681	0.34744959034024947	0.8276538177618986	0.8662180241283721	0.9356363992375877	0.6886754052452407
CPM	3.06037455160326	3.2607383744424303	0.46404117830955105	-0.8937680300648672	-0.20129292307484697	0.0738841212357159	0.259958381112666	0.5549791006577071	3.9560886490656	1.82692342856029	-1.7981602273092498	-0.589253972920161	0.232326815973293	0.264120950194703	0.894217016898734	0.000951533475202757	0.0724213043574336	0.0773994959364046	0.557768105836647	0.8170260794132941	0.793008382717935	0.37469802222243503	0.4396812604822672	0.5264733868560683	0.9860661761035465	0.9994170067700966	0.9931626217135819	0.7058790003957809
MDM2	3.9244910618929	3.73559142741418	-0.252445188145714	0.42252533105755896	0.187042192013645	0.220314193379413	-0.00835702887648648	1.1899900965738301	4.34957027282758	-1.0284031944342802	0.9158217256600991	0.6097329162441779	0.7645752531676351	-0.00826682232470865	1.93018327263254	0.000698832074269738	0.30778482903403603	0.36339084090139895	0.544263318135785	0.447386789274914	0.9934527384406009	0.0583629309541253	0.7201943521675793	0.7831855914696582	0.9860661761035465	0.9982190867931227	0.999726615527632	0.4335175689359617
KLHL36	3.8919573379115295	4.44622403970226	0.0904429480134485	-0.419635955954699	-0.34860456005238505	0.105338517496536	-0.30796017865760306	0.6703565354782829	5.67648529268594	0.37098901802410705	-0.883687003838568	-1.0796340855000202	0.35188392526587603	-0.32951511449743	1.17653734467199	2.2973536241642e-05	0.7118845935763779	0.38051117496022796	0.284376025646426	0.726085056582665	0.743398604484379	0.24392988645672797	0.9246764893759579	0.7946280999400013	0.9818060432690094	0.9994170067700966	0.9891318365610787	0.6156828546665613
MPHOSPH6	4.367036923477819	4.7128073854983095	-0.0554639676430931	-0.858655987938745	0.156088700065284	-0.4407623836815421	0.479301998679094	0.0692469227434598	6.519871126864491	-0.254931005330779	-2.00979272489626	0.535382246287715	-1.58558781292016	0.5694054311344781	0.127676171009993	2.12480749221709e-06	0.799612880249397	0.0489999368619355	0.59425047353047	0.11778996632800501	0.571783533127694	0.8988274682110671	0.9539876142945295	0.482191876697582	0.9860661761035465	0.9605346738706387	0.9790589947605055	0.9648821178809164
KIAA0513	2.16326902184945	3.0924007328546	-0.20533170826738298	-0.9720087420783129	-0.149953301007992	0.407094713382421	-0.7799267020118341	0.931271440885481	3.58604556469638	-0.682511404748902	-1.6887910862582498	-0.372862871222911	1.09555856137853	-0.712465349781359	1.3461305736378202	0.00501598291656783	0.49737916632753	0.0984604164319829	0.710486910301037	0.277393965510718	0.48163335818309394	0.183193020312476	0.8356240900791647	0.5605232511002356	0.9860661761035465	0.9808291779237113	0.9679926591731042	0.569308191389384
DYNC1LI2	6.35095153863	6.76834768101161	-0.489855455702712	0.554011723531685	0.233385909505251	0.206416731013885	-0.7268253536615409	-0.41313548684992	16.4018382573528	-3.2082553427422296	1.9939792801193401	1.20118639203666	1.13647965335905	-1.35218862821446	-1.04933859360712	8.96189270297727e-08	0.00209165145398589	0.0528019685502192	0.234123214799935	0.260075976079891	0.18736926098219397	0.298146887317685	0.11874796574878958	0.48892189061204455	0.9760056262733232	0.9808291779237113	0.86939017747972	0.65552341297595
FBXL8	2.8519938296266902	2.2142612875621297	0.4715407500247639	0.487173511668927	-0.380010911427827	-0.0716692289867571	0.127848059335216	1.55818055356307	2.59046522826904	1.85621434855597	0.980937698887925	-1.1474025065526399	-0.23168895784967103	0.12702437960190802	2.70129212696498	0.0167369624917461	0.0680933764126091	0.330518130775258	0.255527168310316	0.817523165540631	0.8994741078891009	0.008904900937935929	0.4296077517033832	0.7660173984901405	0.9760056262733232	0.9994170067700966	0.9991655306561735	0.24288884972094205
FHOD1	4.08923281530246	3.4631739335984504	0.325201620860789	0.0475879041890418	-0.11146575247375098	-0.3617858727644529	0.799719274327003	0.0455685088259861	7.89860350599442	1.64291603424075	0.140988877973867	-0.426354820278893	-1.4682306836816998	1.22748091992569	0.0851681217942986	4.8654337202176e-11	0.10530497738757699	0.8883215612426829	0.67127996621834	0.14693949144023002	0.22413773070064102	0.93239360475006	0.5005499879128129	0.9698976968196132	0.9860661761035465	0.9691191160509417	0.8886477065474244	0.9774731851261598
CCDC102A	3.3406562352624705	4.199423421291311	-0.119575310230774	0.197906455179022	0.525485322427202	-0.26178707135856605	-1.29905169324394	0.557697093524259	6.23628546670061	-0.464469637502866	0.4115174485203739	1.55366994868222	-0.807093717692114	-1.4458593861883402	0.920391789533309	0.0001430622592159	0.643894207328682	0.683060964248899	0.125262375289707	0.422662653643813	0.158585846886736	0.360945480041409	0.9003270672713722	0.9189681958219206	0.9554076691222715	0.9945226580161993	0.8476763777815075	0.6978625262569125
PCNXL2	1.7034204565616797	2.01811327628553	0.524130772814396	-1.1999698244413999	-0.21955043566016502	-0.0865419690072661	0.102497026983175	0.897958353115424	1.9045508231326003	1.6730558608674801	-1.9204535130608	-0.52312072516774	-0.220226051049014	0.0829437877994258	1.21247212257898	0.0718550387007032	0.0992931887830909	0.0595639213781805	0.602708904866972	0.826400707127939	0.934270121182489	0.22997550951346	0.49076326245062113	0.5026002393450703	0.9860661761035465	0.9994170067700966	0.9993148980909373	0.6068351071479512
KCNK1	1.76901162942139	3.64412465620898	0.39667997000547106	-1.41729271013123	-0.19811816887101397	-0.14604209530388002	-1.5968212775301498	-0.0139185439344543	3.1451475825497996	1.23261384977645	-2.11289816352877	-0.451413609027948	-0.355913232498014	-1.2380080136840401	-0.0183107122167586	0.00415254173793606	0.222396404043304	0.0385520149517158	0.653246814408561	0.7231024369606179	0.22095960916640098	0.985450839097266	0.6509220439623801	0.46359177488520104	0.9860661761035465	0.9994170067700966	0.8886477065474244	0.994032231726531
URB2	2.48878316032106	1.9608959892000901	0.214754468198568	-0.11893021768322098	-0.0939690544257753	-0.19601273297653898	0.5510479186654991	1.84657245953952	3.3312176738198502	0.8235728215725509	-0.263364374275378	-0.27113022971816897	-0.599465923007568	0.6313737281277	3.00267669997602	0.0014391960740612099	0.4132408175220711	0.79311582356373	0.7871634592834058	0.550978612532097	0.5300448263851121	0.00381453764645531	0.7931063322775853	0.9495217663338209	0.9860661761035465	0.9994170067700966	0.9751693501711044	0.17566468401330326
EGLN1	5.38063930603287	6.85711899281507	0.21362434215297	0.30157802627759805	0.647738538945376	-0.257968247865151	-2.23496309567238	0.0874143357679268	9.097447895725029	0.7801131973503521	0.564480835514881	1.7539231377276698	-0.729749293852178	-2.32320680913016	0.13988442451571098	8.28288739168572e-05	0.43820083237274104	0.576203034911817	0.0842796749232854	0.468251348698302	0.0280800950327578	0.88922763382508	0.8046547307000202	0.8822308793458574	0.9420015652571148	0.9982190867931227	0.6579985046691579	0.9615958176152674
COG2	3.6141113385932404	3.7831208677019	-0.52074788166341	0.109699194733166	-0.0295855727038049	0.090245115835414	-0.0885070230822903	0.35606113691043706	7.11350665990386	-2.10640840340106	0.263631957825168	-0.0927405807155748	0.300210423056346	-0.11065030054104101	0.5580610841808189	1.1757349584132401e-09	0.0390954007949396	0.7929105188170609	0.926399358924573	0.764989640940965	0.9122399215995071	0.578749725623781	0.3487863519931241	0.9494422217647082	0.9985806757853168	0.9994170067700966	0.9993148980909373	0.826477882086248
ABCB10	2.8062535427049102	2.6636762878359503	0.17282455059919802	-0.358965306239007	-0.282697171817538	-0.17507053843896697	0.396468122733502	0.0340470411680223	3.3422270370325804	0.640824733734116	-0.705462685898343	-0.7986145623611559	-0.528190462453625	0.39805665002377005	0.0486249682868786	0.0052389907969257	0.523924987065101	0.483878379841644	0.427468618621761	0.5991956393431971	0.693064901452641	0.961374853947103	0.8453948006549061	0.8457225543611677	0.9860661761035465	0.9994170067700966	0.9856993371562288	0.9861317963302124
NTPCR	5.28301871626066	5.82846931963275	0.21684669172610999	0.187357851516442	-0.190422766657217	-0.5182300988593479	-0.5512081546451321	0.32176866482634603	15.929953952752	1.25997451342625	0.630689488748848	-0.823536199901904	-2.3644046132254197	-0.987188322665795	0.7372465874675201	5.95360977519438e-24	0.212253655648948	0.530489359900129	0.41326148032535204	0.0211040384098607	0.32726788338228097	0.4636667472658621	0.6405951794697571	0.8671003974579369	0.9860661761035465	0.8632765610976556	0.9330336526479559	0.7632114040759541
TAF5L	3.1370047547103597	3.2918050352642703	-0.41138647943318607	-0.512011712409532	0.138788305552809	-0.18056201052417603	0.304172283205899	0.7854686267401801	5.038220507524669	-1.8058195052693897	-1.21427097762031	0.47239289022023295	-0.6482854077289579	0.366149526277883	1.41648413295734	0.00107396644086896	0.0756496235065827	0.23196732723142396	0.638259943745446	0.519131733669995	0.717441163575522	0.161740711350432	0.44578016929296976	0.6976812448909085	0.9860661761035465	0.9994170067700966	0.9878535352825626	0.5516356536777755
GLUL	7.70134211202672	9.63003494137174	-0.43167634982413	-0.202130529665126	0.138048003402053	-0.0352155680819103	-1.8555632013907501	-0.362823182959626	12.658578294797401	-2.06885915175385	-0.497622792117235	0.509961835542529	-0.13875632645931196	-2.2115266972470398	-0.73159421788975	1.22961995837921e-12	0.0428237409200209	0.6204557361051171	0.611889399786272	0.890092573510356	0.0310823003909654	0.46727024537685297	0.36013186000720515	0.8978443022474896	0.9860661761035465	0.9994170067700966	0.6720381621808738	0.7653086277781191
STX6	3.94872926310461	4.02917004709093	-0.23566742800664398	-0.27486089684841897	0.41683243501617	0.0241835074395282	0.133937680906586	-0.85169624707049	6.102283165083799	-1.0020816003822601	-0.639008063574653	1.3870005298095802	0.0852845937690178	0.158596306184555	-1.31454628855679	8.4950873531112e-05	0.32007986645893105	0.526057888219978	0.17026317735189098	0.9323030646217451	0.875041096373239	0.19354450925101602	0.7302534720517893	0.8660932405912678	0.9693217644061048	0.9994170067700966	0.996461384814616	0.5792550669704902
RNASEL	2.61752618662611	3.0172397091163097	0.19774692816084802	0.0636175703154294	0.374252686531264	0.0280444432610963	-1.05137505300373	0.10868351287976101	3.00033505852271	0.664149950366364	0.109904439850426	0.982838802926522	0.0780232972437066	-0.889958502652797	0.143631577111375	0.00677352489928511	0.509024393800526	0.9128457698605379	0.329426800861537	0.9380552338726841	0.3782333956638571	0.886260214954098	0.8406162293134034	0.9778568523312875	0.9845183917798384	0.9994170067700966	0.9498032912265028	0.9598535043885112
DHX9	5.39266067904542	5.01291252028052	-0.00456759315267262	0.17786212677474902	0.0936425351210875	-0.101084461301505	0.474991803967647	-0.584438559201946	14.7359047548485	-0.0305570237315846	0.695692511421764	0.484393223517621	-0.559881965315234	0.960217200240414	-1.37859225839405	0.00022409170866333198	0.9757597767798031	0.49730758996135493	0.629949259086437	0.57813544089806	0.35091302236551397	0.173092010474022	0.9941689436549487	0.8516407724299426	0.9860661761035465	0.9994170067700966	0.9397983293664741	0.5626373516967227
KIAA1614	2.37034527195239	3.9208826170942004	-0.21497477209574398	-0.9526302862236651	0.0325441420695346	0.49978984471936605	-1.60406163141844	-0.148090173529237	6.5024734422701504	-0.788853723505452	-1.9716713584481897	0.0891241858239683	1.47885855780325	-1.80027000801756	-0.222265800545187	0.00129290585712507	0.433531908856421	0.06466276743120099	0.92930190864345	0.144671964205536	0.0843704792492256	0.8248377398974099	0.8013338252085627	0.509881885689842	0.9985806757853168	0.9691191160509417	0.7773503028958287	0.9380576021989574
CEP350	5.15749895828987	5.46301742350292	-0.446457036499134	-0.138845520175077	0.42165892392412496	0.393695096000232	-0.325059642401705	0.403214433022465	7.57539132385741	-2.3034631989353302	-0.3720194121906	1.7241775509352197	1.7338080400462499	-0.40282201222871206	0.852772575395904	1.97021298902327e-08	0.0246496093740674	0.7111075535725241	0.0896380654742587	0.0878995803272554	0.6886179484811791	0.39712267982733895	0.2970101229866347	0.925714300543761	0.9438213407155245	0.9504060390537761	0.9856993371562288	0.7221572916208924
NPL	2.174029966823	3.33089903249798	-0.0265840687964841	-0.8146356356654779	-0.270819155554702	-0.149318835454709	-0.9305961271912659	0.878910044617008	2.9564873925025297	-0.0794330454047592	-1.2357667452358898	-0.6135932158140971	-0.36222812947927796	-0.7065968151025659	1.11928286804979	0.00989879980862862	0.936944074913332	0.221456437080459	0.54168513397293	0.7183902666951459	0.484014893437165	0.26747866142289395	0.9860662595882955	0.6883783424458928	0.9860661761035465	0.9994170067700966	0.9688218221314775	0.6327495943570796
FAM129A	3.3738646787171502	4.26180360382786	0.3877619924338879	0.43258595330039895	0.27390241689992	0.12074593772925399	-1.3276525856941699	-0.014666055889234	3.51685494580746	1.35788565043711	0.769828669807997	0.7279330786814681	0.341921191879734	-1.01867027672991	-0.0181182218142447	0.0013674078512286802	0.179599000606749	0.444267136059533	0.469452274013785	0.73358909073897	0.312401750352678	0.9856050974648499	0.610018839597755	0.8274321576997978	0.9860661761035465	0.9994170067700966	0.932489752939503	0.994032231726531
PIGC	4.717996608174491	4.529212820968129	-0.188029089637255	-0.537314345260706	-0.310022071150418	0.100960511642501	0.8012978353410591	-0.34954655977902693	10.2835359194426	-1.18332029262451	-1.8555981546275901	-1.50827991495727	0.526471831280191	1.41874997782773	-0.832373872751029	2.1846672911304397e-07	0.24107312977950401	0.0699678367316049	0.136418026195825	0.6003957074888521	0.16511558637736098	0.40839488011565506	0.6641729066399853	0.517523377629203	0.9614353777423074	0.9994170067700966	0.8546568269685442	0.7288236168434259
LAMC1	5.57079936402599	5.79875770751274	-0.0639520558181404	-0.658783831074365	0.0380974678017435	-0.265244795952949	0.490418959800257	-1.28664408179136	8.523284082791719	-0.329633631325864	-1.68186944078998	0.145226543352616	-1.0583915452830601	0.6498266836691939	-2.50602228371867	6.08006267710311e-09	0.7427998416161841	0.0975431766250306	0.884997024681125	0.293935086101607	0.5184502824410829	0.0149446174335201	0.9373526154479005	0.5603003400584309	0.9960682135739164	0.9843236633841882	0.9735717635513949	0.2873099983036789
RC3H1	4.489483314550861	4.23348357298645	-0.339095012738865	-0.0283976501458479	-0.110022135698504	0.31349473964337504	0.410541623565702	0.477258439482221	4.27791472218436	-1.20248386055506	-0.0536325476505458	-0.312584010044355	0.962340909588068	0.356501447330418	0.6512720553375141	0.00028432947584075297	0.233702321112332	0.957398496457597	0.755629756313943	0.339546138535318	0.7231340275274641	0.517303345490449	0.6579650976965996	0.9885130981102046	0.9860661761035465	0.9843236633841882	0.9878535352825626	0.7948387704237755
SP110	4.77706171661765	5.4523149768530095	-0.37504014573535205	0.797015039044558	0.30294372509298806	0.0656745427937254	-1.41712445009175	0.123781350874101	9.02336440275083	-2.0108547583212	2.18674611381131	1.25792047029624	0.288973182952055	-1.9926087553514702	0.276756600710397	2.8895257161114002e-08	0.0486645084188164	0.0326707832336386	0.213035786071387	0.773544012409178	0.0523323197533216	0.7829089754577309	0.37891814980186694	0.4599554875051546	0.9739800606846222	0.9994170067700966	0.7294607584834891	0.9224373077175245
MRPL44	4.40515329849484	4.70806456999421	0.179777978860425	0.6386599846040749	0.217320247614084	-0.20072335878728897	-0.834821306000577	0.253472567691303	9.55750269645152	1.0319158941429498	1.9383429546984199	0.950457061983378	-0.92766116828067	-1.3241869025172	0.5841855486180839	2.28625827776948e-05	0.30599715960932394	0.059902661552225	0.34546248331664003	0.357115592618106	0.19760938054523397	0.561289190507177	0.7184815444851719	0.5026002393450703	0.9845183917798384	0.9843236633841882	0.8782957184767995	0.8180708002975169
TTLL4	2.0754971510117297	1.4697294232083502	0.24064061987609198	-0.52082571735998	0.263085421910785	-0.121248908498784	0.6764275254479151	1.41389189678652	2.26287430215982	0.8282277277634379	-1.0382177471101899	0.6822706656233559	-0.333191156045791	0.7017935156199699	2.01309784310956	0.0270443777359026	0.410619512504193	0.303075354850313	0.497529803505829	0.7400790875630409	0.48535230572201093	0.0483146593080364	0.7927160286485123	0.7454167859202083	0.9860661761035465	0.9994170067700966	0.9694192781790517	0.4135773345847385
USP37	3.4737073029306096	4.53518463462002	-0.509554699383614	-0.18704531904561703	0.0865020146633187	0.233319448781913	-1.09839375993826	0.49033100246685296	5.45925612526566	-2.0424630336035703	-0.389687784972834	0.271137042794727	0.782376429290227	-1.11694665751789	0.802295351794627	4.27979836784495e-05	0.0453333419678145	0.6981446042299471	0.7871689641862459	0.43690854494003295	0.270647213536814	0.42551307705496294	0.36792380639355554	0.9219559507743421	0.9860661761035465	0.9958207908211648	0.9143865572118757	0.7411254988389044
HTR2B	2.3505546330803	2.21945708854866	-0.872283632122163	-0.699676370381932	-1.19207277814563	-0.134574069885357	1.3248317830882799	1.4501673665089598	1.45125785679349	-2.2077722571326404	-0.949021137319696	-2.46479269035406	-0.304709742562606	0.801978024442971	1.54490819598648	0.156575045605382	0.0310541017557938	0.34619796177593	0.0165358511523516	0.7616253585063729	0.425720973734295	0.127614152201184	0.3262378955548119	0.7742575542440298	0.8296925016629552	0.9994170067700966	0.9584891526701713	0.5134732210201439
ITM2C	1.9454676605535801	1.0752350865947802	0.287338592133439	-0.49710341419310705	-0.5907702456053979	0.0592710568385212	1.23128973577561	1.20770767283641	1.60805586676827	1.0218944077515801	-1.00693747941167	-1.57263935804584	0.171348221541169	1.2881502527078899	1.7098159480570803	0.37195153854446394	0.316094465645338	0.37157479213532896	0.12422819161757401	0.864962158913345	0.259397136030114	0.0931346515061021	0.7260126553510979	0.7889992117820217	0.9554076691222715	0.9994170067700966	0.9060034514797254	0.4728755126402702
SERPINE2	3.25509808670333	-1.30253809779887	-0.0485591775499119	-0.440631281480814	0.5520684506822651	-0.809083870615576	6.01339259532488	2.6797061902043	-1.01102909452793	-0.12437481995246799	-0.6331950645570179	1.1495933738114	-1.75146506180928	3.83851491839579	2.58709746219677	0.34334455962664395	0.9014124762989009	0.529608756777653	0.25459708076972803	0.0846567079062185	0.00122139384584448	0.012113200539363997	0.9776813654453396	0.8668153101972975	0.9760056262733232	0.9504060390537761	0.3647242393002321	0.27079568296817036
DNAJB2	4.223186719081419	5.88471836749487	0.8136373497786701	0.195270782729567	0.548645446086813	-0.43181358291894006	-2.44216057233252	0.219773292700854	6.6819055875937305	3.79417881629846	0.45981408947251395	1.9854705694378898	-1.6530860525823998	-2.6349991654912097	0.41105897029061206	2.0986695273076001e-07	0.000348728417963593	0.647230589663541	0.0516351126244599	0.10349884579464301	0.0105865960500872	0.682516184885405	0.059875371397180875	0.908244237305086	0.9338427111726009	0.9520225294264096	0.5627039173939097	0.8775860717301627
TMBIM1	5.783013387883151	5.14587141276922	-0.6055141391478559	0.645488271569933	0.390474540555261	0.210007648948826	0.533537575898342	-0.758310163150335	7.9378404880840305	-2.9002071262719102	1.69294359981176	1.5118179012987802	0.865387036810401	0.673026732688726	-1.26144655035324	5.32073091972996e-06	0.00511615888447508	0.0962924272202638	0.135515766761592	0.390058861565478	0.506169758576356	0.21201481060371105	0.16577587595069013	0.5598216119295262	0.9614353777423074	0.9891493985470952	0.9735316112544395	0.592518612030739
CYP27A1	3.6975207399979	3.3356489881154903	-0.32247326469737797	0.0377219290270278	0.295953722008101	0.00732341494486809	0.46337869334188203	0.6262623504882929	6.198962105729589	-1.3205249650418898	0.0912708467784737	0.938862656478511	0.0247570950590849	0.578427375147582	0.9879277631846709	4.61489310198495e-08	0.19136272988586703	0.9275624550001741	0.351331146907477	0.980325744977427	0.56500560776688	0.326908396658276	0.622223465041461	0.98115056500174	0.9845183917798384	0.9994170067700966	0.9790589947605055	0.6759090039547251
EIF4E2	5.54324205641103	5.10975500872195	0.30022580608110605	-0.0850561667229569	-0.20310779764675896	-0.21920574688563899	0.68348767198826	0.258489390038037	12.813538158793099	1.7231436469357	-0.282797271802526	-0.883541535492865	-1.0220670621584	1.1791620559596998	0.5621102294486789	5.18717668650794e-05	0.0911935075688042	0.780382770568059	0.38048818607182106	0.311346337302326	0.251032790025572	0.576077547528697	0.4764099053137957	0.9465485572962885	0.9860661761035465	0.9843236633841882	0.9023635267162812	0.8246700080175111
ARMC9	2.47346572498137	2.0914119627802603	-0.0946904760829321	0.11099258420364501	-0.237890015734193	-0.5713230822837211	0.499194170790641	1.7811302677881002	2.48589719804923	-0.290562660050247	0.187291807698928	-0.5558303839422479	-1.4097600756503401	0.4366379949985	2.3330632494730295	0.0378129585791609	0.772354759887355	0.85267820152481	0.580311792802994	0.163613351638311	0.6659973738026149	0.0228902255931007	0.9448090300428372	0.9657746347497184	0.9860661761035465	0.9700970135100634	0.9824870307349134	0.3233244365025474
CAB39	4.47496797523182	3.6278032073974105	-0.00281405021974553	0.152986683837219	-0.10532426468693198	-0.155322636936551	1.1009831491415902	0.0650580420684685	6.710345598427219	-0.0141097583548575	0.42798375116571097	-0.411941648009651	-0.6420540870522901	1.5474191351539999	0.11950398115677699	0.000767851529380046	0.98878793733833	0.671796621366038	0.6817708236970071	0.5232290382456679	0.138820558089689	0.90527485659003	0.9970927179144	0.915643031300698	0.9860661761035465	0.9994170067700966	0.8180193008904679	0.9676654210306942
COX5B	8.573550360198691	8.7570742527573	0.24662674086300101	-0.017866812284270003	-0.0639473351711077	-0.24797572806545898	-0.15805364830861998	0.154069150321275	24.1688768753599	1.84120769790277	-0.072623798503616	-0.363581662674374	-1.5147036898102502	-0.337816358754966	0.49374677720914795	3.29474796370213e-10	0.0702694238773959	0.942438354573412	0.7173748059889549	0.134893699071414	0.7377285183000649	0.623234103290567	0.4345912223370329	0.9844464270798545	0.9860661761035465	0.9691191160509417	0.9891053637540619	0.8472061271473569
REV1	4.7210716926678495	6.10957801083989	-0.40902758894459096	0.293488413271221	0.36755508420193894	-0.172747869403698	-1.59745861600037	-0.34601155088981	6.98475617270215	-1.58647883195061	0.592492041980067	1.12342033375009	-0.554655958507443	-1.5667264843656001	-0.518847698447518	7.827902092421009e-07	0.11771751598004301	0.555678643017617	0.26552382181531303	0.581096622670542	0.12416129554509599	0.605757273208507	0.5236723210778025	0.8748636825498064	0.9790525017391073	0.9994170067700966	0.803850236492492	0.8388032182921218
TSGA10	2.59738009844434	5.46757593552161	-0.0145972813193618	-0.396920555932525	-0.0554730356202838	0.37710407119666206	-3.3939187221120095	-0.784965396649549	5.37184629385855	-0.0507449066722443	-0.6792208142604251	-0.142922672339883	1.04844825705499	-2.9399355379376297	-1.06071240789901	1.9530414164145604e-05	0.959692958443907	0.499482406407859	0.8868092333497221	0.29845728800729304	0.00491584080337975	0.29304492099621	0.9910204748840159	0.8527386499112636	0.9960682135739164	0.9843236633841882	0.455551788496825	0.6519046506283833
MFSD9	2.1286155487511	2.59015375971759	0.194011955945158	-0.784109122229145	0.9632852045637299	0.504044785240904	-1.0278234644975899	0.15863423966924697	3.83489556969231	0.6478439580763579	-1.49837460361541	2.4532979208815497	1.37000689626894	-1.04315453432909	0.212894766666234	0.0170202668972557	0.519939524032524	0.15410457461770902	0.0174614688340363	0.176664956299293	0.309515712831812	0.8321113671315371	0.8447788097331446	0.6248719765565133	0.8355106034923215	0.9700970135100634	0.932489752939503	0.9408560753741325
TMEM127	4.67827379560967	4.940132221339809	-0.13604669477545	-0.374789964217258	0.0804481349863869	0.17595842295053601	-0.120601452779164	0.209941546649366	13.380549755978599	-0.7979593421566871	-1.28924328312412	0.359880028973164	0.8491351749069641	-0.21723842862881101	0.473832368162318	3.2909201831673897e-20	0.42784501306249795	0.20195371642530702	0.720121717885797	0.398971179629004	0.8287136061901641	0.637231936689973	0.7976158919237665	0.6726220193696474	0.9860661761035465	0.991299803510868	0.9937657666574251	0.8542376485564817
TGFBRAP1	3.2149653551304596	3.4805605682277405	0.20454520020341602	-0.661296624801545	0.0384148612564701	0.22622820589357998	-0.221802822171871	0.25778089896195	5.504915621890019	0.958649369837207	-1.62783680399048	0.13667420442189301	0.8655370490175369	-0.282325938306903	0.49585757777412703	7.906002506782391e-05	0.341344732894759	0.109762141835275	0.8917176215354058	0.38998154049606004	0.779308249525249	0.6217531742917229	0.7457703009896927	0.576025054252449	0.9960699514455806	0.9891493985470952	0.9913308136757187	0.8466705828321514
GCC2	5.702873934269741	7.1052068859588005	-0.364102823898133	1.14518460579404	0.24349809503837	-0.230068073337763	-2.12970084669577	-0.515704106231992	11.1594779265943	-1.7166596933382	2.7697196969080498	0.8827446256039659	-0.865512677915364	-2.7207118406063198	-0.999681456892644	2.04471056421231e-08	0.0909246124580281	0.0076760693680299	0.38068648395156396	0.38999476539304906	0.00971282571875243	0.32140514085971505	0.47611865410679555	0.3734552040288182	0.9860661761035465	0.9891493985470952	0.5503947124915117	0.6710480234394536
MRPS9	4.70414057871656	5.8643916715069695	0.390276722458089	0.8282417578331691	0.0700749721597136	-0.240963467277718	-2.05772200111185	-0.328645603548841	16.337776723123	2.27453532865966	2.7581993744305495	0.30368750372944703	-1.11117087954916	-3.70253526282482	-0.740601548373365	1.6171819229621398e-24	0.0262941367348363	0.0075677819365333595	0.7623510917505602	0.270651854849283	0.000446609220488195	0.461643611935443	0.3069247019733886	0.3734552040288182	0.9860661761035465	0.9808291779237113	0.2205449080901564	0.7620434209537356
C2orf49	4.1352939934497	4.7988815125138204	-0.299782548422397	1.18095054188871	0.118360676773289	-0.172296730627441	-1.4139008175753103	-0.35842357609428993	8.022456474181661	-1.3902103028039399	2.9170480005008597	0.42444128505470796	-0.6419533887949499	-1.82108319592942	-0.633511602136362	5.1953748819072994e-06	0.169282910618582	0.00547623318831296	0.6726675318557571	0.523203111110003	0.0778001825582137	0.5287445523390689	0.5971530165498615	0.3734552040288182	0.9860661761035465	0.9994170067700966	0.7709499298896829	0.801491150411843
ANKRD36	3.6765600803694904	4.409329505557901	-0.36107448819273397	0.546845380785988	0.212166568468788	-0.282336278042086	-0.936769934312174	-0.9201928414849398	6.23121572328761	-1.83149978694047	1.37298001270928	0.8158770697881371	-1.1343357423114098	-1.17673794223855	-1.71133194086752	1.08621548107146e-06	0.0718807524512528	0.17458641500521696	0.41766904460395	0.26099931843688	0.244315271513311	0.0921358111374756	0.4387564585619594	0.6478951858004495	0.9860661761035465	0.9808291779237113	0.8978284785220525	0.4715589921501908
EPC2	3.69680545769585	4.27902418800093	0.36139418788726596	0.39500640247419394	0.00665181741666924	0.23628722171925304	-1.16635020144304	-0.313430063637352	6.0103649779082	1.8109455713823401	0.9944518845456479	0.0249886606642523	0.9518345944665749	-1.42972566999625	-0.592127805331285	2.60133088707279e-06	0.0749776620946611	0.323804576450842	0.980143117081644	0.34480878212462	0.158849974988319	0.555957656890135	0.44395624050502325	0.7606012321936751	0.9998826496687835	0.9843236633841882	0.8476763777815075	0.8152369957589031
ISCU	7.672685593733269	7.87308159719185	0.163243614453238	-0.386362925069291	-0.00998150971415886	-0.22536724720242102	0.0059021749093786605	-0.0201537943521775	14.738522600441	1.02516833896877	-1.23466090637286	-0.0473673273831712	-1.13727605672919	0.009741281548557	-0.0547293945292134	2.20628002379362e-12	0.30926599404710997	0.22164828627947603	0.9623697050062071	0.25969938320935504	0.9922665172775529	0.956535973876525	0.7208480701554661	0.6884836901871901	0.9997602659374201	0.9808291779237113	0.999726615527632	0.9854528520076624
USP44	2.08350023247541	2.9175439520929998	0.103128566622234	-0.465669502463234	-0.0293956059379554	-0.11869760179539698	-0.900940275847788	0.109501413063263	3.22200431128748	0.386754129289589	-0.8614566911729941	-0.0822864421798104	-0.3507484589107461	-0.858275472927883	0.168624115157012	0.00399276217999366	0.700250941983191	0.39236145312814297	0.9346783701538449	0.7269408151680792	0.395006469567774	0.8666466527128092	0.9211660991579258	0.8041585825657885	0.9988936510630279	0.9994170067700966	0.9532370595068768	0.9503994078477528
SCYL2	4.12110935273169	4.38791714818671	-0.695046021685737	0.09359508588898599	0.23090878263789497	0.316057917060672	-0.271215488965303	-0.611713484091115	5.77524834010421	-2.34889434878791	0.180450975255494	0.624333885543429	0.91625006532278	-0.265804584656817	-0.7468845297851441	0.0533889691600204	0.0224102945344323	0.8600937542942401	0.53486039227212	0.36374882466709396	0.799090624879578	0.45848082373255894	0.2860913889865879	0.9671101544899592	0.9860661761035465	0.9843236633841882	0.9931626217135819	0.7603837736472274
CKAP4	4.860292664484151	4.8525710159500095	-0.21847125865723302	-0.0714935931478241	0.329865291302269	-0.0448783405959978	0.19563710688707397	-0.122041458522004	7.24484689445433	-1.22701296926199	-0.213138846001293	1.4895284220401102	-0.214719344487125	0.259461176813163	-0.251461785193106	7.09724966585592e-07	0.224661030374492	0.831896922022518	0.141527579071522	0.8307025457634829	0.7964428624321109	0.8023479714301089	0.6525413189632003	0.9609145128399619	0.9632371512950714	0.9994170067700966	0.9931626217135819	0.9310503554581302
PLXNC1	1.97718451147818	1.60283428703467	0.4107449306171379	-0.622271522628004	0.336974767917981	0.120534363844475	0.189905916203379	1.37927098179077	1.88564906935015	1.30641878400566	-1.07663510858364	0.815125553711698	0.311167601974433	0.169769669696305	1.86425602782434	0.10055700539088198	0.19617750949090001	0.289618035335932	0.418112659877993	0.756727971389225	0.8666250222554742	0.0670458948749641	0.6233224776984663	0.7361878451125822	0.9860661761035465	0.9994170067700966	0.9958303674541492	0.4453167094143987
APPL2	3.7365648555403	4.09148612497867	-0.114618112888115	0.0810090666453123	-0.11333644476741199	-0.21581107694563	-0.38213177783273206	1.1354944762549	5.919984072072481	-0.586773185423954	0.213427803743657	-0.455919595785166	-0.9195883550530021	-0.481973762398204	2.47164387949384	3.41835166941863e-06	0.559484406439735	0.8316807185112589	0.650024935055074	0.36131895981191503	0.6319134547226589	0.0162480362846684	0.8610674094415892	0.9609145128399619	0.9860661761035465	0.9843236633841882	0.9805496435511396	0.294854715141614
PWP1	5.79113232730798	5.4842333691439995	-0.18133911418437498	0.30628930399292303	-0.0259577573312504	0.21695369815491897	0.28788524841373603	-0.12089982434540301	9.61190460764236	-0.9131769662838879	0.8391357413981592	-0.10208764068090999	0.9121310390787449	0.398328150306336	-0.23369342836517498	5.30190352847126e-07	0.36457822593577505	0.40550651414945604	0.919006326289735	0.365140755977941	0.6929761938292479	0.8159975133589621	0.7590158544911545	0.8094599352356231	0.9985806757853168	0.9843236633841882	0.9856993371562288	0.9338033953276254
DRAM1	4.54452169599646	6.093405067457019	-0.372870471420485	0.0585171725729699	0.0373712381835635	0.511093161243033	-1.81729272955933	0.145108662525966	7.085448802403571	-2.00407889978981	0.163893782783397	0.160363510686206	2.3713418981620897	-2.14526396188724	0.30016742581853995	1.1660079530977699e-07	0.0496439225647351	0.870354551486605	0.873137193270511	0.0209727927512732	0.0357337493049635	0.7651045881282459	0.3821427064610432	0.9694075750716787	0.9938663735752014	0.8632765610976556	0.6873242638941831	0.9154975437409257
KIAA1033	5.0574371501455	5.469308267034861	-0.0514927222153997	0.0159635804152201	0.4580063092755479	-0.19673040396264602	-0.534317578280835	-0.9457659689627281	9.16197262120078	-0.254585650547997	0.04192973813688201	1.7616379565691498	-0.7966749075421159	-0.723523646479073	-1.7375291142523601	1.18487202954672e-06	0.7998619274800959	0.9667228809108779	0.0829068605918222	0.42858633052959294	0.474486645429639	0.0873775602528333	0.9540174701658729	0.991227540349777	0.9420015652571148	0.9945226580161993	0.966078156430624	0.4688687235903739
SLC41A2	2.0269631114038	2.40864755860417	-0.27101522360783	-1.02968451108227	0.143697697520675	0.20969806118765696	-0.13582777289161999	0.999278316570644	2.60398033281651	-0.8608052552919442	-1.7315682874187401	0.347051864481292	0.54512891546289	-0.11724616656555001	1.3635656708522401	0.0270724401038353	0.392559537810843	0.0903755444804664	0.729695203712202	0.587566434189644	0.907474787698125	0.17769052750019604	0.7812854189521637	0.5501493647029568	0.9860661761035465	0.9994170067700966	0.9991655306561735	0.5665577848248474
VILL	2.7737838296859505	2.55841001166841	0.5898291474200661	1.0402324952554398	0.7655802113059491	0.236754503444262	-1.3377057004513	0.53415404431148	3.20889460484852	1.95732760332801	1.8896162773179999	1.96064852797062	0.6424633849922871	-1.2523024086699701	0.7014136557453678	0.0141103656867382	0.0547985627746725	0.0676588782339373	0.0543961198012083	0.5230378110447891	0.222692855475115	0.48568470951640097	0.3981719328589563	0.5144803984350514	0.9338427111726009	0.9994170067700966	0.8886477065474244	0.7768769210072382
FLNB	6.66480577390152	6.024183173738611	-0.28137578650164297	-0.0179001448046195	0.371138939178141	0.371109898177007	0.7350510482803599	-0.47569994388215503	11.4360092631583	-1.78165157564128	-0.0610579692645414	1.87142929155554	2.0212754655899503	1.19071526392851	-1.12416164643416	2.33482387058958e-10	0.0796358430310616	0.9515112319752191	0.0658943671558229	0.047457686319324004	0.240268935608112	0.26534540491401604	0.45558130117215334	0.9867002871061927	0.9338427111726009	0.9079141048579766	0.8960858622682308	0.6314858533212369
NEK3	4.51548055751563	4.32512218157561	-0.166124329833972	1.0084444394342902	0.309436597491888	0.19937174269678898	-0.755244841029021	-0.245596589449865	5.91281417592057	-0.920276561771141	2.621436987665	1.27450516368183	0.8627567803260571	-1.02825113812006	-0.569820216614695	2.57871029014632e-06	0.36116253417838795	0.0109572970536086	0.20738333055805103	0.391698441838998	0.30770304495690903	0.5709705084286271	0.7579141787209306	0.37775512801586386	0.9739800606846222	0.9891583649425395	0.9319105507962963	0.821953347515485
VPS36	5.551546657998119	5.266283702519571	-0.145688526401264	0.754142003502555	-0.0037265651931457705	-0.205799221307013	-0.047186903768548	-0.0165143192003928	7.84622908369189	-0.758192906547028	1.9659785951666298	-0.0148376771661167	-0.858496204671963	-0.0621421235255317	-0.0353844096355538	1.0979310912624099e-07	0.45125448119529205	0.0537256924816253	0.98820924450198	0.393912623207206	0.9506908748174829	0.971891596326897	0.8122965878991213	0.48948667710555455	0.9998826496687835	0.9891583649425395	0.999726615527632	0.9901527612552302
RNASEH2B	3.7848481504462304	5.410242251253099	0.0835625226365677	0.36548054893119497	-0.138268512752798	0.113141022038849	-2.2057186341490698	0.0584340598650206	5.41621417356449	0.30979247244007396	0.692893985366337	-0.39743642982517896	0.347391176408099	-1.9565131965237201	0.0846838690337397	2.8932300540125105e-05	0.757792853578214	0.490895804810469	0.6924360037628872	0.7294825223008141	0.056147422273582	0.932802170873094	0.9429217570012253	0.8493850582597845	0.9860661761035465	0.9994170067700966	0.7402647261638315	0.977619187330384
CKAP2	2.9429350765294098	3.18654419178792	0.15622712598762	0.43410476943946996	0.667465395207813	-0.248192311593278	-1.02717740281363	-0.0710327140594551	3.65243637907517	0.5686636909677271	0.82709650660401	1.90188309678204	-0.740357097071368	-0.971794209999018	-0.0994623695317692	0.00235031178695044	0.5715984932694089	0.41169317161994107	0.0617014687010108	0.461793314048931	0.337651061731697	0.921095676742826	0.8667005821005044	0.8120537268731345	0.9338427111726009	0.9982190867931227	0.9335513900894236	0.9740972677773584
TBC1D4	4.501561666258469	5.18292740980483	-0.216240381667994	-0.48828455485743394	0.21071263107242896	-0.0658552174995948	-0.43933765841526895	0.561296941157515	7.793289981696191	-1.08891425266746	-1.21268324415508	0.7828042551710959	-0.25740607945842103	-0.5765286761821421	1.25590811883724	1.70673016229461e-07	0.28042285777374104	0.22994484230388396	0.436666647063163	0.797704061667142	0.566845022395432	0.214003405703242	0.6958213537516206	0.6967570343446905	0.9860661761035465	0.9994170067700966	0.9790589947605055	0.5957191359805449
THSD1	5.11891787618375	6.89531406861745	-0.127098692295115	-0.216240179277827	0.37692334243174297	0.480290355001666	-2.32365016148007	-2.71190078073457	10.908359399089	-0.588086978931604	-0.516947859962668	1.31972773581917	1.8193545177199701	-3.00476794321581	-4.43886175847831	3.41422829454353e-07	0.558556755380001	0.60748578164262	0.191627474141453	0.0735394243785721	0.00490780359190532	3.95849542141096e-05	0.860841917630157	0.8925665846031574	0.9729655848268942	0.9466007599329336	0.455551788496825	0.042089808972915116
BORA	1.84930456798255	1.7554538090826397	-0.0137918164318896	-0.9938458903337629	-0.0188354805871148	0.12714793360628301	0.456777198433556	0.875421017591123	2.42324992794781	-0.0515189885018266	-2.00922241634018	-0.0532443512197053	0.386639222954114	0.481564791448169	1.36212202193496	0.0393571225227387	0.959074217322609	0.052047828056578	0.957706268183015	0.7003304160608871	0.633865169271931	0.17808881559210601	0.9909082597262484	0.48655302191974253	0.9988936510630279	0.9994170067700966	0.9805496435511396	0.5668071723708994
LRCH1	5.34278955122206	5.0750629799024995	-0.16548590232560997	-0.556877442575444	0.29686555809410897	0.195665624259606	0.5080775442436989	0.5443029636293271	9.14340554176286	-0.948073133355802	-1.67955175650839	1.31774739223513	0.9264908055222191	0.7678658408905691	1.30656148876755	4.2989620764288503e-08	0.346699887523576	0.0984431410542845	0.192298709362224	0.35767747665244803	0.44693591486333206	0.19624634123947102	0.7482062891236602	0.5605232511002356	0.9729655848268942	0.9843236633841882	0.9607897933261497	0.5812442856989698
SUCLA2	4.17194517266478	4.41533533899174	-0.364054014722913	0.154074177960297	-0.331363670895719	-0.704392045370115	0.253533471324326	-0.0102541774280931	7.54934769313048	-1.3286171240701201	0.331944228613695	-0.920957585900406	-2.0321739642597403	0.287519432809722	-0.013949779187507	2.0090356151228601e-10	0.188692291625285	0.741016032031578	0.360531143045606	0.0462908264073364	0.774643572781468	0.9889134429641071	0.6199230993122911	0.9356186106975589	0.9845183917798384	0.9004975068593951	0.9903670382830203	0.9952042409473394
RCBTB1	3.2202973087575697	4.104361353003649	-0.481519959060344	0.45088288572438595	0.3620810171075539	-0.240499063622406	-1.32954686457251	0.250877890276643	7.909876127135121	-1.9695146006351498	1.08441418645797	1.1426058631767901	-0.793206325897679	-1.68688930264182	0.40402331039608097	4.64777337534105e-11	0.0532256898231325	0.28224942419608096	0.25745879403628197	0.430588527370818	0.0964935618431068	0.6875425003465611	0.3936885869371082	0.7340099016420992	0.9760056262733232	0.9945226580161993	0.7844914909941095	0.8800936698867403
MED4	6.6296777463269505	7.59399244555176	-0.0976147448651742	-0.130645557745247	-0.0727236030890168	-0.0475218250139768	-0.944703648975958	-0.593116066540357	16.405849103278	-0.702663828754376	-0.46838762581588395	-0.388469014774899	-0.268437239744426	-1.7850334342346001	-1.80377436897421	4.98047345790097e-13	0.48489923595502205	0.6411759700389711	0.6989735095601151	0.789234003500271	0.0803203692137228	0.0762867601645759	0.8294669922258213	0.9057420079085619	0.9860661761035465	0.9994170067700966	0.7773503028958287	0.45595534139455096
PHF11	5.41971070863386	5.58753684499756	-0.0744992491304014	-0.14459137636744798	-0.196518474527896	-0.17425799797123404	0.125618135066472	-0.218673293066555	20.778712457788	-0.593830631422197	-0.6748939832248799	-1.18734090460028	-1.1259107208814298	0.30835778016021403	-0.654987624719954	3.76195239299666e-30	0.55471857572005	0.502174045256042	0.239481430114893	0.26440768397390896	0.7588115467789829	0.514823035401584	0.859460749227403	0.8535075007351305	0.9760056262733232	0.9808291779237113	0.9894066999169917	0.7940950604767657
COG3	4.07770132564751	3.6325481543570204	-0.35552993026891405	-0.583594934259725	-0.10314110682287801	0.274136651959406	0.9070305553190029	1.18019308263896	4.10619245496446	-1.38233858797788	-1.21720775460659	-0.320873505510499	0.9236878043480079	0.8794944105391771	1.87413055031079	0.000602311748639524	0.17178933838095098	0.228174896306151	0.749369055274563	0.35916791872385906	0.3841817630585971	0.0657234137375749	0.5990796766619937	0.6946497239367926	0.9860661761035465	0.9843236633841882	0.9498949646949308	0.4449804187196539
LMO7	2.66397739226846	2.29378161023085	0.159463714228083	-0.289517037904463	-0.159098857808359	-0.168266714153311	0.6166716537701911	0.967226727660626	2.13254007390097	0.564695823714648	-0.5329626244479051	-0.44718558623892896	-0.507307576653174	0.509026909567464	1.3070851917363202	0.0423645985439176	0.5743374642688021	0.5959076669051191	0.656297965500422	0.6137371286894421	0.612919275522115	0.196101530946198	0.8672935826045687	0.8883047838238152	0.9860661761035465	0.9994170067700966	0.9805496435511396	0.5812442856989698
ITM2B	10.9089742888103	11.087194334485801	-0.149418165115333	-0.13180401554799198	0.17193268638489	-0.0903379742555728	-0.17726715458224804	-0.8513672685420609	22.206234010718603	-1.26322937814128	-0.558705407960878	1.10808079429422	-0.625749191406629	-0.36112255143243105	-3.11132834049007	6.22137645058515e-20	0.21140748259636802	0.5783628558992161	0.27220392130518695	0.5338295041758351	0.7191973675765501	0.00285660408020795	0.6404137009401579	0.8828749373682323	0.9818060432690094	0.9994170067700966	0.9878535352825626	0.1555172269901065
SPRY2	3.1518224201983194	4.3238733865625	0.207658556953227	-0.9598017483436391	-0.982956847351062	-0.318810298947771	-0.23264594527764898	1.6781025817875599	3.83418424678854	0.7268559176134509	-1.71052647348461	-2.60886820610195	-0.9207170248997121	-0.18738805759038102	2.48494991674405	0.000732620500384838	0.470139417789798	0.0920190087553374	0.0114149297531676	0.3608282312687	0.852037131270848	0.0157913385323492	0.8216199860698377	0.5547921193605148	0.8276538177618986	0.9843236633841882	0.995595046085138	0.29079210672228895
NUDT15	4.19914717356918	4.414467545817001	0.0443376843234027	-0.119350457656869	-0.282996879852725	-0.00319861310994147	-0.11424976004472802	-0.23898248245032103	8.81413267391826	0.22428113865997198	-0.32985892676278	-1.07768831096139	-0.0130225769299718	-0.168246810309291	-0.476445421334918	1.85385000317297e-05	0.8232748324485091	0.7435672788105859	0.285292733358443	0.9896517671652809	0.8675563604685721	0.63543830121216	0.960243065010462	0.9359383381452	0.9818060432690094	0.9994170067700966	0.9958303674541492	0.8534871845136486
EDNRB	4.27562340145055	4.56684509809469	-0.379757563319552	-0.396204683382188	0.6142047630373579	-0.0443328977971342	0.222878297851083	-0.026531230584764996	4.772602295293839	-1.58715035536302	-0.8012678406429761	1.8621025643843303	-0.14201872214107097	0.22414176758147197	-0.0444863554368962	3.66895774427794e-05	0.117725992906834	0.425964083349461	0.0673710471060235	0.8875321965418409	0.823364637928838	0.9646648897398921	0.5236723210778025	0.819365697306461	0.9338427111726009	0.9994170067700966	0.9931626217135819	0.9872031029172244
RCBTB2	4.38921295211164	5.79942966921671	0.00515210655385602	-0.526573229401373	0.207406944385465	-0.550125442752561	-1.4117692967722402	0.9243635615316999	9.06853449341558	0.0236848466031032	-1.21894083103368	0.706126011351663	-1.9458731585964502	-1.80334436289597	1.94534989369864	2.9598307585597698e-06	0.9811783595164141	0.22918532734254699	0.48267303950662604	0.0560643375423614	0.0800175050520115	0.0564075079500754	0.9955805427772451	0.6960434404975618	0.9860661761035465	0.9180459095694083	0.777093316299596	0.42949474353371564
LCP1	2.96229459904316	2.62475511339651	0.25732244716965896	0.0253398007246912	0.297149303639917	-0.6724382298757081	0.496407092117682	2.3150624359651	1.88943835386748	0.77851620351373	0.0392264911405904	0.708819475201158	-1.65406249590866	0.328021391375187	2.8912306684310605	0.0689020694553491	0.43935423968195403	0.9688329455997801	0.4811641587381189	0.10331032293676	0.74407446015676	0.00534820656795392	0.8048089516468983	0.9913766044857516	0.9860661761035465	0.9520225294264096	0.9891797634406673	0.20320080596192533
SETDB2	3.39524021214207	4.272023993376109	-0.373864424122502	0.21451328050660398	-0.17598311315557	-0.0726623029160625	-1.08421424031868	0.609030662424041	7.279756954408961	-1.3529773345957399	0.450607776737187	-0.48011165226756297	-0.210280385458422	-1.20786331592926	0.8947596825274441	5.9968004968136e-10	0.18082316524311498	0.653795154433869	0.632784919371885	0.834116872526744	0.231544402506617	0.37426833715154	0.6114878018087705	0.9086804620804672	0.9860661761035465	0.9994170067700966	0.8916994437236097	0.7054648625843508
TNS3	2.68060123743	2.41544322145626	0.10236693504421901	-0.156415798698511	0.263652018469442	0.44728222007312995	-0.0720091784112999	1.0088978571573002	2.37043080337279	0.325686308807211	-0.25709240583097	0.638730932168891	1.15693259287089	-0.0587470251824816	1.33677371859645	0.029298165709589003	0.745734668058147	0.7980240201147701	0.525281655349332	0.251604492891267	0.9534450281466851	0.186195162577497	0.9389413933874441	0.9508881421468246	0.9860661761035465	0.9808291779237113	0.999726615527632	0.5716361532373521
CHST12	5.9482312703455	6.468049439024741	-0.343383194662071	-0.00468606225783122	0.14588507183426902	0.17246300143899698	-0.5863464192673989	-1.30228095037597	10.054116736545698	-1.94536889153889	-0.013284199568317	0.6349157117838891	0.8021997353477309	-0.8389371891144849	-2.8771024861611	3.1846882116404e-10	0.056416567348549	0.9894423991243	0.52784036571061	0.425529136835839	0.404910980447609	0.00558429434113585	0.4005963776248138	0.9970050161876703	0.9860661761035465	0.9945226580161993	0.955105656411901	0.20516941531490102
IGF2BP3	2.14924467927227	0.983352890590692	0.0381934830305983	-0.8313115026738811	0.132340534438875	0.168665262430678	1.4254137517166001	2.61351412130455	1.03111583241897	0.12324965981709199	-1.4336669244902598	0.33290518443276	0.45724178164579204	1.20923500851713	3.8096751175138803	0.322392174045324	0.9022959988116829	0.15776910447856698	0.7402939447576421	0.6490463323066079	0.23567127425104	0.00032192500118838997	0.977961168731074	0.6275066444834637	0.9860661761035465	0.9994170067700966	0.8942805807040481	0.06842244406089708
GPNMB	2.27150963543878	3.2706480378147997	-0.151637610377824	-1.72189177476176	0.0216244695019557	-0.8735815667686508	0.635565797563985	1.30130429478815	2.24441581827262	-0.435620365343614	-2.49388888796752	0.0468410850103856	-2.00051649920895	0.40922381850899897	1.4834288024445	0.0323075431263336	0.6646912023377359	0.015259695209295	0.9627930779741941	0.0499384368220245	0.683804663607934	0.143241933134381	0.9082514579652002	0.38692099864115637	0.9997602659374201	0.9131285117472129	0.9856993371562288	0.5315050427312421
RAPGEF5	6.01207556144293	4.90505203957426	-0.43031767997594	0.346464711185849	0.6232696766344339	-0.04673469437291	1.30280245164479	0.259709949989378	6.1693307079319695	-1.6977277403122	0.7511534753465781	1.98096934166106	-0.15723070262567002	1.33791870487539	0.3883510166055121	2.3072248343315e-05	0.0944394185101655	0.45574697668666797	0.0519025206318232	0.8755580204575271	0.19016669693626798	0.699097123893851	0.4815801519553264	0.8330241598744251	0.9338427111726009	0.9994170067700966	0.8695690933311008	0.8871988509815605
RAC1	9.222457287319449	8.778041838112639	-0.0143282940875587	-0.0616984225323755	0.29553131997687204	0.0062084565970836	0.589219773103959	-0.553323227523981	15.2760005210621	-0.0719165874635632	-0.16870345042015802	1.1501009707807601	0.0260302690870439	0.822601238218379	-1.14880310358285	2.95360929042582e-08	0.9428926246488349	0.8667425496700241	0.25438482755390196	0.9793149780526459	0.41729883547354796	0.255122958284632	0.9873901661594021	0.9683521988545043	0.9760056262733232	0.9994170067700966	0.9564372661688767	0.6245803294455975
KDELR2	6.91695546374429	6.165417682885329	0.309096578132185	-0.0848765410991239	-0.005334166741400421	0.0496033735066306	0.980591383468035	0.11845031681521	11.925289704899301	1.8703798459424401	-0.272682811004407	-0.0247233101458971	0.246451112462666	1.5765616743913302	0.29124625571003104	6.5649308654887e-10	0.0660258397633537	0.786075579767734	0.9803526626091971	0.8061220288517231	0.12249463453815	0.7718415856280899	0.4250117124451016	0.9475523391770172	0.9998826496687835	0.9994170067700966	0.8004962292696084	0.9178350634284436
NUPL2	4.33561849138574	4.8212608453135495	0.0587987669674433	-0.0742921828641052	-0.0818141337292984	0.21839294822184196	-0.6183788059027621	0.0025297201846020004	12.259818900855	0.31763431137327897	-0.232790930078569	-0.33170071066277695	0.958003961443129	-1.02989848319632	0.0052554168478568	1.88916184796257e-18	0.751796366663823	0.8166666363410799	0.741199057987047	0.34166586806707894	0.306934211428772	0.99582315070003	0.9407740592421762	0.9588138517518189	0.9860661761035465	0.9843236633841882	0.9316456183882081	0.9979010289487521
IL6	5.74384842036034	9.50422484129369	-0.262881956848168	-2.17575212651754	0.21378006430964	0.29008663092143105	-1.5592615998516297	-1.2728493669146002	4.2377720095771805	-0.6273780374515029	-2.8924645181273103	0.39520583443267504	0.593212918645984	-0.734494898994012	-0.9138527851224799	0.00025350928684107	0.532821738006524	0.00531205842499173	0.6941031445765351	0.5552859026527399	0.4653546946697129	0.36450047740030994	0.8507117265733954	0.3734552040288182	0.9860661761035465	0.9994170067700966	0.9634635899844656	0.7000035907493467
ZDHHC4	3.71424775009705	3.1678981739257903	0.6376756085214721	-0.343200509297542	0.26694846312006	-0.18767328479742804	0.8222832723237091	1.3648834614968002	2.77454478024447	2.24781043917564	-0.63484154189637	0.7295944329220301	-0.545343975245695	0.6508186028088	1.8622206092589098	0.0104998259987663	0.0283266218819906	0.527800798213125	0.468449109223675	0.587508904608191	0.517976617746333	0.0675953256500285	0.3149494081005495	0.8666836343845289	0.9860661761035465	0.9994170067700966	0.9735717635513949	0.446759804062635
BZW2	5.06453123399679	5.42085977756315	-0.0698950123602332	0.4949453335957629	0.0700255121542309	-0.0840111837505519	-0.3795647626073161	-0.571312080163631	7.164344348769361	-0.323889205223158	1.1674378556728797	0.244473179611867	-0.309111298696873	-0.43717143138580106	-0.99562149429142	1.53123247684309e-07	0.747110105360011	0.24744834439542399	0.807657890781475	0.7582523049869001	0.663809889024576	0.323379961229182	0.9392302348140709	0.7108015357979389	0.9868226723526252	0.9994170067700966	0.9824870307349134	0.6730440565994641
TBRG4	3.61378610409222	2.26550439342185	0.6998741388131761	0.30707101380907104	-0.331859628293683	-0.405214168784834	1.5880004321669998	-0.371059912962986	2.91853062301232	2.4303958773617502	0.59086351018108	-0.8739975719576949	-1.1366371775143	1.5415842917143703	-0.4503793009487089	0.0182906812278057	0.0180360842741572	0.5583997109690029	0.3854178870258211	0.26010349596626897	0.135398581380072	0.6540162953228871	0.26275980979530617	0.8763773241596851	0.9860661761035465	0.9808291779237113	0.8166103729231592	0.8650216820165568
DDX56	4.8539587954240595	4.11239143555483	0.44095650705683	0.6115024321451259	-0.20438934803132602	0.025540182381512996	0.43625833485486604	-0.130735189069648	8.83638579481702	2.5506026203878	1.93889904721213	-0.901466878196097	0.121036552684191	0.709469513582538	-0.282816710913627	1.02540646614966e-05	0.0132220682997446	0.0598758326930865	0.370740244394921	0.904054432593072	0.48390710541394205	0.7782654734817329	0.23320734121096098	0.5026002393450703	0.9860661761035465	0.9994170067700966	0.9688218221314775	0.9203447527737312
HUS1	4.04798812261192	4.49095708126789	-0.0276887369698997	-0.0810780665782805	-0.101775614036661	0.36638982551584104	-0.41809710285856394	-0.37948413744476295	5.91750199007047	-0.10782381455389999	-0.166268184045896	-0.29837871889629997	1.1541527472737099	-0.44197236231699805	-0.5709157032767529	7.12524279385142e-05	0.914473153848158	0.868620675423744	0.76638084377076	0.252740077845467	0.661333733259172	0.570155313759469	0.9811586880426718	0.968931910533207	0.9860661761035465	0.9808291779237113	0.9824870307349134	0.8218404518792541
DBNL	5.72151723318745	5.3783480420580005	0.281789927764261	0.3833771198637079	-0.0387446997657924	0.227442771395689	0.0406178712176161	-0.8621299809231079	15.6517979710167	1.78614700209826	1.4227422981391298	-0.18783441559182998	1.2031286190664299	0.0785384406782804	-1.88987644953628	1.46518707735048e-23	0.0788124272329791	0.159667019409344	0.8516007287749341	0.233358359724591	0.937644797652179	0.0633050346329885	0.45299240861540874	0.6298159020233056	0.9906429618443401	0.9808291779237113	0.9993862030026267	0.43789238719639734
CCM2	4.52738213263542	4.477272859178809	0.0172374119891596	0.00479452621749152	0.45745524373866	-0.0371138205695705	0.0215930711011994	-1.02832389446504	7.72303779986613	0.09260452031204701	0.0136160447226125	1.9125684679396697	-0.16422691510831303	0.0307741981464642	-1.9879213117106798	9.21771104908997e-06	0.926511000773775	0.9891887190772891	0.0602883293203217	0.870070373074228	0.9756455537772509	0.0514304412279434	0.98409495945916	0.9970050161876703	0.9338427111726009	0.9994170067700966	0.999726615527632	0.4208321534734522
MYO1G	1.93705264486143	2.5585344200296603	0.189154221853225	-1.06820833012051	-0.45426340765901296	0.0139647158944483	-0.013653601156479	1.15034100889151	2.3018777685766802	0.630854167823601	-1.7972236094695802	-1.13814675644547	0.0374770468847141	-0.0109440681859122	1.59565256056052	0.0317332885498103	0.530523084479175	0.0770609883947115	0.25944924380381196	0.9702252234014991	0.9913113448870501	0.115873353290429	0.849582460044238	0.5264733868560683	0.9760056262733232	0.9994170067700966	0.999726615527632	0.5002479761362514
TTYH3	3.52025435836842	2.4711604633885296	0.0213486129980927	-0.724594889494952	0.0832656633318243	-0.0962928919661117	1.69600409348391	0.30347987878538	4.2960461562048	0.0836742107641076	-1.6806886326616999	0.250943712425084	-0.31014992311164197	2.0101293447873796	0.43532576507077003	6.0309043745065196e-05	0.9335766372436459	0.0976982469763368	0.8026615585733259	0.7574546712862429	0.0486363387685693	0.664790596639285	0.9856520886897943	0.5605232511002356	0.9866544839574403	0.9994170067700966	0.7214216721068674	0.8691815492557906
CIDEB	3.4456844350613998	3.0391799553028798	0.315661708500555	0.5972240861218729	-0.44367615460232795	-0.5150476574137	0.16768733718760698	-0.0125825952336582	3.6804178701291503	1.1886275555127301	1.16047861841465	-1.2899880426688601	-1.5659163209183702	0.166715639968195	-0.0186405254209462	0.00202797502722234	0.23900012224233103	0.25091172959126895	0.20172334377713896	0.122312937841119	0.8684496573463659	0.9851882135334571	0.6630564563219775	0.7131705829240739	0.9739800606846222	0.9673405593188337	0.9958303674541492	0.994032231726531
TTC5	3.71951581153856	4.13832261447609	0.0933663845875708	0.506365703475926	-0.35805753138857394	-0.543036103319009	-0.419791749244666	-0.123572895530665	8.59084181865024	0.4671794857920779	1.4037785154925502	-1.3520177920442802	-2.14620991220005	-0.619721961789573	-0.237568829620399	9.62266573093476e-05	0.642076127456926	0.17276203008173202	0.181259222764065	0.0358743831253176	0.541158988762952	0.8130040507884408	0.8991874282350848	0.6458523821265083	0.971365852287702	0.9001040596972367	0.9764714204330242	0.9336273546817568
NKX2-1	1.7899845114831499	1.8867806979730402	0.22823086580294602	-0.278022296525549	-0.828577503004631	-0.6419829892271159	0.120827667155463	1.54488017556704	1.16336447796405	0.5774952319098421	-0.348836754361469	-1.63533388274913	-1.3349683728313402	0.0702823844218781	1.67916121347855	0.253508600698383	0.5657612842824941	0.7283652481820171	0.107129451577619	0.186861579255337	0.944196565032271	0.0983009136217365	0.8643380592729587	0.9304890264396336	0.9499794539348188	0.9701209401839423	0.999726615527632	0.4792793275821214
ZFHX2	1.7037406225706797	2.85057297197502	0.3919159938925129	-1.1288640149501499	0.0162388106474072	-0.199921036571505	-1.1976100638275702	0.608958802973138	2.2164444456822796	1.1339407927673701	-1.60076114668601	0.0358537685864376	-0.466663049572075	-0.8406501089895441	0.7570246262729359	0.0356922108935661	0.26124273562389	0.11436847467276501	0.971513762159646	0.642372693907005	0.40419765042352507	0.45196009541861	0.6831257156905495	0.582763500918784	0.9998826496687835	0.9994170067700966	0.955105656411901	0.756783701427769
MTHFS	4.14771344961233	3.9891945192993394	0.13562730847974	0.20628857664889605	-0.101262640020642	-0.38985764506035403	0.0999119499653236	-0.50805391732216	5.15108027243838	0.575372751855059	0.450882314444817	-0.326410962680032	-1.3287335885385	0.109705176978877	-0.8355490516199179	4.95701102031868e-05	0.5670901897606271	0.653718647978661	0.7451854568362499	0.18867397961649102	0.913130317657458	0.406669796752881	0.8649604657624321	0.9086804620804672	0.9860661761035465	0.9724411666933518	0.9993148980909373	0.7279418230841413
ADAMTS7	2.21846220538474	2.69122191579535	-0.282515453193128	-1.3072787986652399	-0.467573100609139	-0.25976610741462103	0.512957902119086	1.13694555550988	3.05819125825442	-0.9383144799574259	-2.29628374996794	-1.17598125342923	-0.703195217499653	0.46346187896405294	1.6168915352191897	0.0150417880112193	0.351611847446306	0.0269343167829757	0.24397381193950002	0.484488294004177	0.646839865518956	0.11108018543299199	0.7514501768293829	0.45197712798666784	0.9760056262733232	0.998934006354788	0.9813895601527024	0.49455709891534433
ABHD17C	3.6683533974866096	4.95156987213715	-0.6627921724575989	-0.842801341210588	-0.0553873027739896	0.716731627407236	-0.8485816556986949	0.5789149946836479	4.14876362673059	-2.31581228001113	-1.58081523652978	-0.15662515708633198	2.2168110051965098	-0.65981816501679	0.7567305198370609	0.000292113771320272	0.0240575758512028	0.11894243365007598	0.8760663426375299	0.0304429885707343	0.511951218531755	0.452234341345589	0.2942417077656501	0.5882868317329811	0.9938663735752014	0.8835583128344695	0.9735717635513949	0.7568382312475589
IREB2	4.48425107062644	5.01583299659504	-0.346425234942983	-0.28683674004772	0.250601788706595	-0.279861532813877	-0.159882880932743	-0.43407705777403993	9.095561632383301	-1.70283404788829	-0.768200661381579	0.959821660467533	-1.12300678126341	-0.22451909982771803	-0.821171161162421	2.78763474995101e-06	0.0934545335506521	0.44661892009536797	0.340775808104087	0.265660024149866	0.823835519964833	0.41471910948550106	0.48108689316876724	0.8283125374968513	0.9845183917798384	0.9808291779237113	0.9931626217135819	0.7314020941503536
ALPK3	1.8257855342035703	1.4784073884837499	-0.14390936775586302	-1.17971098233662	0.20579764264546105	0.35805502672279	0.664053816288494	1.0955033390387399	1.89714172985941	-0.40845078897304	-1.9590797432078897	0.44310765389308704	0.828073089166092	0.5723563213846761	1.2510576530043898	0.0623229847678227	0.6843061818118531	0.0544629298468961	0.659182091779136	0.41070643106128296	0.56908579418142	0.21546751362238298	0.9155813184624351	0.48948667710555455	0.9860661761035465	0.9928181700342679	0.9790589947605055	0.5965684804812625
TM6SF1	4.961535982273579	4.20505700125372	-0.23878628760247	-0.0716983800978282	-0.157138590259364	-0.0240611600438371	1.19778727449331	-0.7516551840095229	5.01510079937452	-0.9568192010005921	-0.15235114682199	-0.498865970504549	-0.0811437686331095	1.22805384484569	-1.1014835053448	4.22597624235841e-05	0.34232901331231697	0.8794066158130659	0.6196034780373559	0.935583236335836	0.22545463067219002	0.27500239727000103	0.7460775108607336	0.969481442099102	0.9860661761035465	0.9994170067700966	0.8886477065474244	0.6383492553236153
CIB2	1.78348152214479	1.92440585040001	0.493044210054874	-0.5834572720664389	0.125110047979413	0.593460304931888	-0.635225061973226	0.8834047537710109	1.9388466448147699	1.52349346841467	-0.945558897193443	0.28972796390678196	1.49041465482555	-0.521286383950766	1.15256318125398	0.0820782440627424	0.132570678247924	0.34914541212978495	0.772961069626855	0.141037550171216	0.606121682031896	0.253607488088802	0.5465451479468578	0.7766680491164959	0.9860661761035465	0.9691191160509417	0.9805496435511396	0.6233339229263609
CALCOCO2	6.599121506633541	6.940600118914981	-0.71015576704062	0.8507625955379009	-0.0636058909396755	0.131517023590373	-0.773299545773935	-0.388710459299719	11.3153833969443	-3.59069863839364	2.25251010939304	-0.252154010287029	0.554788613780965	-1.04917701089444	-0.793278746049217	5.09815467934041e-08	0.000646158913786767	0.028291599725797	0.801736246716658	0.580980110856754	0.301005398809039	0.43074083992051704	0.07835945620875757	0.45530113805754885	0.9862727389624829	0.9994170067700966	0.9300176790625209	0.7454506709472924
RSAD1	3.68333799990798	3.43107863662663	0.353936518985121	-0.117231671012003	0.0666725341651721	0.148758068096371	0.107429048904175	0.160774725640907	4.66105607198224	1.48886660322592	-0.26443540263511806	0.21802141601270802	0.521776920848917	0.118601089716786	0.260962988102911	0.00222162018377049	0.141456664489669	0.7926661039084829	0.828106219017667	0.603631498727787	0.90669808727237	0.795032684820202	0.5592951250851508	0.9494422217647082	0.9885028510516805	0.9994170067700966	0.9991655306561735	0.9276774760317827
NMT1	4.9874593080712	4.04878699928464	-0.10883830967886099	0.965228513854014	0.35389085253437497	0.143132005300683	0.576209357320832	0.66469228987952	5.08092661595954	-0.46280333999984896	2.16393583254842	1.1795192137844799	0.503980797242813	0.6064057418142851	1.08719817209962	5.3946270927723705e-05	0.6450966425558801	0.0344237977528216	0.24259491935206898	0.6160109393617329	0.547528846669942	0.28118195454732603	0.9008842613406293	0.4599554875051546	0.9760056262733232	0.9994170067700966	0.9774703316263561	0.6442575457001913
SRSF1	5.960869597943879	5.19557557628412	0.13957660986554699	0.49838550291904904	0.10862736317050099	0.0281133974697935	0.5943749500298929	-0.20414964197416	12.4022510684589	0.782221981420553	1.6107555662951498	0.471511148020861	0.13136701219819802	0.9919136453579229	-0.41320619862577507	8.46548521848784e-05	0.437803153404841	0.12245934582688	0.638984279429078	0.89599118578927	0.33338731112086495	0.68089958279005	0.8042906935444664	0.5897961401626273	0.9860661761035465	0.9994170067700966	0.9335513900894236	0.8763147244265739
VEZF1	5.016131010740599	5.010972189234691	-0.3457216312247539	0.0580115171804209	0.159337730715531	0.215965214775417	0.018787676147352002	0.189884175156714	11.7858199817385	-1.7636022017360602	0.17500007738235498	0.628311457476332	0.91827579880399	0.0294200298483157	0.373938475670722	1.09852983388654e-17	0.0825718826490015	0.861632038170669	0.532035813797884	0.361922311692654	0.976621149595395	0.7096860697586541	0.4614642056940351	0.9673246127830116	0.9860661761035465	0.9843236633841882	0.999726615527632	0.8908007635624589
TACO1	3.80330572225649	3.61464287423301	0.14497761961000902	0.21397049794040804	-0.42067639327124395	0.32825655311395197	0.0917610712747087	-1.10053479933595	7.051993626365969	0.614945308433782	0.5312656415582621	-1.3498541623297098	1.1490748783886398	0.118803441682394	-1.56544750654219	1.5078610551001598e-09	0.540771212333471	0.5970737832731011	0.181817887187968	0.254801412147463	0.9058031971729369	0.12240957389902901	0.8533916784706238	0.8885501752669483	0.971365852287702	0.9808291779237113	0.9991655306561735	0.506249505768742
TEX2	3.2497802911422204	2.8224563512417995	0.150506190101508	-0.26275270511456306	0.596884205400151	-0.0541062844515602	0.262978269048432	0.5710286482074189	4.24389918194663	0.605379773915905	-0.583599776432963	1.86461888856096	-0.179517520629495	0.29973322968316196	0.9175140552122351	0.0036609109806762397	0.5470958410788289	0.563404788420145	0.0669678579942469	0.8581268595320308	0.7670626429348529	0.36246481750680104	0.8565117477313585	0.8766534340389642	0.9338427111726009	0.9994170067700966	0.9894066999169917	0.6992161034744164
DCAF7	5.07400978979682	5.07857827415133	-0.0969917004906716	0.44184425630966107	0.0179401432846694	0.41569699265531895	-0.34410837201263694	-0.0241797886159706	9.12450829315583	-0.43682669159355103	1.11655306217375	0.0626805378241276	1.5771901807403201	-0.45024043653860496	-0.0414330647057633	4.25577929712639e-05	0.6638120561522309	0.27268824731137903	0.950221431250415	0.120066742049256	0.656523655745784	0.9670846494363772	0.908210202751903	0.7281252703725405	0.9988936510630279	0.9663945136452432	0.9821244016286125	0.9883019935560203
LIMD2	4.5858864498787	3.80567926873537	0.26276355920169503	0.0473147913816659	-0.174514210187536	-0.0344033523823158	0.856170235012085	1.0044656603595101	7.77080620838625	1.2795210751809298	0.13189883404199498	-0.6438150616186539	-0.136487888033886	1.2286604232582399	1.9326506528901002	0.0006996800641049809	0.206597235508022	0.8964449098928722	0.522166215591896	0.891938811882433	0.23394689609533897	0.0578846939573924	0.6353588517550938	0.9730170741612515	0.9860661761035465	0.9994170067700966	0.8942805807040481	0.4334987724941595
KAT7	4.29609455098771	3.9757589906076602	-0.25379660686836997	-0.300421025499796	0.5056768456227171	0.27777886846787797	0.312923223108773	0.224358709197057	6.45972269417107	-1.3299929684837999	-0.84045371911074	2.1058670724776	1.2382705093711002	0.425087424030525	0.46313818770178206	4.4365297048758795e-06	0.18829819967776198	0.404049300325742	0.0391580009625703	0.220149096212784	0.673074842474593	0.644901097479663	0.6190821249552239	0.8094042723214154	0.9338427111726009	0.9808291779237113	0.9835337394318696	0.8582754948062453
RTP4	3.61312445150087	3.53175556634677	-0.0943286303674891	-0.0810619229509412	0.2813490006278869	0.0459890451325745	0.0312187284188799	-0.253933511002422	4.62714153835976	-0.42660162954460296	-0.182608187637619	0.9584301082042008	0.165145033814122	0.0359756480114877	-0.463117409326076	0.000151253576504824	0.671168787012116	0.855698975906385	0.341531400967104	0.869362477549774	0.9714436977820698	0.6449671952864661	0.9107171219931305	0.9662818151956654	0.9845183917798384	0.9994170067700966	0.999726615527632	0.8582754948062453
ACTL6A	4.76662794627515	5.05672551192027	0.412918006642003	0.48938066259158297	0.134038808512851	-0.465850871839119	-0.677343210966409	-0.602345285410037	10.247995306997499	2.17483510226441	1.38197032653372	0.530049148969802	-1.9250304107881102	-1.0309044851552098	-1.2116857460864399	6.7255345038478306e-06	0.0334003898771592	0.175811242579052	0.5979296280736739	0.0588024175279525	0.31116954953049797	0.230291155799905	0.33276264151918233	0.650023035182984	0.9860661761035465	0.9180459095694083	0.932489752939503	0.6070819784437017
NDUFB5	6.71484284969398	7.4935629410474895	0.04499456600335	0.30024460450753904	-0.295950330236864	-0.550565628586543	-0.7990173933650381	-0.203354899478972	18.345422068188398	0.325006201314594	1.12622669341332	-1.6108573659511398	-3.15092675130038	-1.59092393984574	-0.617961196747722	5.57079314552268e-10	0.7462399713150669	0.26548578291617103	0.112134455324258	0.00247576643377745	0.120497092313745	0.53891215330439	0.9390653506115489	0.7241340976600089	0.950139899650471	0.6992762529224882	0.8004962292696084	0.8075924570828897
MRPL47	5.79178036442821	6.3597334390134295	0.0539356642197032	-0.0791153950335629	-0.079076942835031	-0.21069291207791396	-0.291226117351949	-0.0804534930431455	11.275716034198501	0.36807479368352897	-0.26955563165028895	-0.40332760841346293	-1.12906935377068	-0.481841714240323	-0.21926744641192	1.29936758352976e-12	0.7140985921406229	0.7883703109029871	0.688099906831408	0.263223078608349	0.6316273869200579	0.827186237606509	0.9252662991662187	0.9475523391770172	0.9860661761035465	0.9808291779237113	0.9805496435511396	0.9391122311447937
TRA2B	6.893012813969481	6.77029094568233	-0.21213577489971	0.235202262646483	0.20214503449365898	-0.0220120391983946	0.4404329906475	1.0003483021108701	8.42475755691056	-1.05389659134148	0.6064048666695621	0.775011204311914	-0.0893354983773635	0.502764210898734	2.0622401307816203	1.5730144134619599e-09	0.296124486337693	0.546400884739867	0.441306951916022	0.92910534638947	0.6169844363327349	0.0434992485822876	0.7109419688953683	0.871687352841024	0.9860661761035465	0.9994170067700966	0.9805496435511396	0.4055605321748986
MARCH7	5.64876207118896	5.82645896052681	-0.187625620635245	-0.217912287620207	0.304172445085807	-0.0497695719683764	0.112966627763131	-0.5620192762183229	9.156118670359811	-0.9442580181572171	-0.575904517263808	1.18812201841407	-0.205833286296332	0.149598048375533	-1.07703458426996	3.2841659953414705e-08	0.348643747471181	0.566888897176497	0.239192092784427	0.837576387557379	0.8817982548132	0.28571171569680104	0.7491778042087638	0.8779092326589254	0.9760056262733232	0.9994170067700966	0.997275722894792	0.6478390752434782
TANK	5.16527047348666	4.59028524108647	-0.152298047435104	0.0781540399375962	-0.262147397202699	0.0646985628109271	1.02226247157316	0.0979120898873497	6.76396424977362	-0.6839169567932211	0.188977456954231	-0.916373226018173	0.24081823281145603	1.2193960408909599	0.166344667270765	1.0611222762903801e-05	0.496499270574453	0.8508404514088841	0.36291636013365997	0.810465998240981	0.23099062596143696	0.8684330199962729	0.83543931701788	0.9651721177128982	0.9852889753113923	0.9994170067700966	0.8914408919687299	0.9509624446164399
SKIL	5.90847868565325	6.17731377765306	-0.45799554290551	0.27646832420773904	-0.0306678950831957	-0.525295529832285	0.0393921987197339	-0.759542877118593	11.549806978983199	-2.71171855459227	0.8655496413089999	-0.143022631480731	-2.55524048132078	0.0613912359887062	-1.68668309605897	4.35144188792951e-09	0.00861378330323391	0.39036778613136003	0.886724555417249	0.0130105592354311	0.9513637189335759	0.0967906722330466	0.20320972645366034	0.8022346925322693	0.9960682135739164	0.806060493952372	0.999726615527632	0.47730195239512396
EPRS	5.75506338814345	5.7640314599338405	0.15509091129562802	0.5952841510304929	-0.0441227331522241	0.151547116048662	-0.45391535007106604	-0.8675653246851371	12.2200222059956	0.8031139710471421	1.7325931761698703	-0.17624769926999104	0.653139401125199	-0.6920921175230411	-1.6613299627773401	1.7264155179447698e-05	0.42517649705741495	0.0942570732052275	0.860673004999309	0.5162363715570251	0.49570305093156397	0.101752374004011	0.7963453479198985	0.5568531889690121	0.9913537438688135	0.9994170067700966	0.9718121533389987	0.48525741667110617
HLX	4.19653971039151	4.3325592202387595	0.367167538079719	-0.223738013007117	0.538727013484195	-0.21038479335883498	-0.0505247211180486	-1.65494832520678	5.585272140249421	1.3400192914998101	-0.444768961199681	1.52521935697051	-0.628973230127718	-0.0512173510445534	-2.06189926703198	0.000682751247577503	0.18498520257061898	0.6589914360123621	0.132149391315296	0.531636537421624	0.959583346262729	0.0435605762206826	0.6148241163493483	0.9104706391419541	0.9614353777423074	0.9994170067700966	0.999726615527632	0.4055605321748986
VPS45	3.75072915965975	3.6794982789423503	-0.531404131068775	0.0385330511909948	-0.421547295519574	-0.196283608221606	0.414936835763676	0.7422693125626099	5.8256205167474295	-2.46904230564177	0.096235404840446	-1.5277828282600803	-0.754857210603981	0.5244771993501111	1.4198798966833899	6.12609659409889e-05	0.0162299586663097	0.923720504219774	0.131495152312464	0.45310354859215796	0.603356739158411	0.16067584268148902	0.24769953338614437	0.9801193606605769	0.9614353777423074	0.9982190867931227	0.9805496435511396	0.5503331779261291
KCTD3	4.2136954261092905	2.95098841148264	0.0413117703094456	-0.0469956889201315	0.28992698588161303	0.46798892556753	1.2848572531246	0.656702311779506	3.34960742238564	0.193706077053184	-0.11253380615199302	1.06069619376424	1.86142906724785	1.37395181416249	1.19922316231455	0.00198811177506818	0.8470556789002359	0.910756237586581	0.29300487175299106	0.0674943750600462	0.17435771195896696	0.23514667765543	0.9655735256873311	0.9774408844011487	0.9824495906714205	0.9303787591627682	0.8588234991619885	0.6117888200360453
RPS6KC1	3.4449023848761295	2.84765199180861	0.0831350950996699	0.0865971963436057	0.566947697530079	0.178489597817478	0.179310183671123	0.7309748629878471	4.33474459032455	0.323074596598575	0.18898325792601603	1.71620029438012	0.577643654700834	0.20032059316871398	1.12967205436032	0.00220441416028699	0.7477361932556279	0.8512368933616079	0.0911313341675025	0.565669720438367	0.842776261589696	0.262948364731143	0.9393283277730987	0.9651721177128982	0.9455349579904841	0.9994170067700966	0.9950724598695638	0.6293817480490709
CBWD2	3.4511980531594197	4.15903204358458	-0.777106590938634	0.0833997308395503	0.420559356756142	-0.0072776185847298405	-0.9597494082078009	-0.9673271972550641	5.04010575204814	-3.0318716010352404	0.16981818847350003	1.29768597151682	-0.0235922245115877	-0.987150905780212	-1.4304575545895502	7.03160804714355e-05	0.00353430375422028	0.8657286043772909	0.199092309179482	0.981252007233668	0.328863654765138	0.157684915898228	0.1488811371871381	0.9679431731156091	0.9739800606846222	0.9994170067700966	0.9330336526479559	0.5462913779342974
IL1RN	1.9508086860693898	3.51850199349047	-0.20930415809226996	-2.25528479470206	0.33601098752399294	0.3396619644174831	-0.5069261998885081	0.953661677701516	2.4740851240568302	-0.620648894648421	-3.33270802011306	0.742906870867693	0.808560026133727	-0.34183633485699394	1.17896365658353	0.0190250127404032	0.5371928020239439	0.00144194819933938	0.460380931629669	0.4219116167659221	0.733616949256831	0.243082748632284	0.8509780239662901	0.3197669812277158	0.9860661761035465	0.9945226580161993	0.9884104522963038	0.615427859985388
SMPD4	3.3763823032487204	3.7943672218240203	0.42436089942072397	-0.0641394348258954	0.28534989081470097	0.054807109782296	-0.9138981027031959	0.8202362521884351	3.65454095663611	1.6153054170453798	-0.124527827408568	0.842569146784578	0.17268564977567002	-0.8183443037979008	1.3228455604001699	0.0009499358322140539	0.111472123617315	0.901289431556668	0.402753976630636	0.8634668992368699	0.416343319194048	0.190931760488931	0.5089866371076519	0.974750653941825	0.9860661761035465	0.9994170067700966	0.9555501985325761	0.5773486752894939
WDR33	5.8180701418349505	6.12080661795191	-0.0438264286031359	0.11537164814387099	0.00101533408854765	-0.0853179900640254	-0.2956048399333	-0.4370407664481679	17.2959050023373	-0.330427897882743	0.474642029926628	0.00590497154586971	-0.526687168709894	-0.638866065829509	-1.2669492061358798	2.7623392552407496e-08	0.7421637144675308	0.637627559354126	0.9953070107341991	0.6002666149294891	0.527815438135477	0.209958480609936	0.9368136176142764	0.9035912941969577	0.9998826496687835	0.9994170067700966	0.9741331590183584	0.5905274396071553
CCDC115	5.47321322771322	5.932269428479071	-0.0500213259489926	0.13930885318520903	-0.0974375473758378	-0.239763510161525	-0.5063029136142789	-0.8004697767739649	8.27933512987637	-0.23155363041074303	0.31906473718231	-0.335065428680977	-0.865508709969075	-0.619973673670037	-1.4959043742981597	9.515618958443691e-07	0.81766680622834	0.7508002813964209	0.7386986547923571	0.39007070693909995	0.538419372266806	0.140169390573599	0.9592984688394759	0.9378438928278349	0.9860661761035465	0.9891493985470952	0.9759850883455146	0.5271110189061398
SAP130	2.80540762068084	2.66518330399881	-0.11469600712809401	0.29394488957614	0.316662599795222	-0.247601309743357	-0.23597727340873398	0.880016105750053	3.8645869440323994	-0.42492961134902	0.6035915371263929	0.906514977694717	-0.742318769644925	-0.251451212535062	1.3192635744606003	0.0058703661802186	0.672355829682126	0.550747440924442	0.3681575856328189	0.460734553172217	0.803613398402265	0.19194492367965305	0.9110934380135992	0.8735433873685978	0.9860661761035465	0.9982190867931227	0.9931626217135819	0.5783292378938594
BIN1	2.75247482991426	2.5411708434794	-0.0212657603836473	-1.0504963200744	-0.0135320012897221	-0.0107353850184982	1.14032776650218	1.02115285190636	2.2353209078929197	-0.0693666400865842	-1.8027448691910601	-0.0339382922074873	-0.0291558042182365	0.884006858546247	1.26874187202481	0.0372583102784365	0.944927195487511	0.0761695573134588	0.9730353152726129	0.976834066977577	0.381402006901329	0.20951741771283203	0.9874445133447747	0.5264733868560683	0.9998826496687835	0.9994170067700966	0.9498032912265028	0.5905274396071553
IMP4	5.85819296568401	5.630518284184361	0.641734371608207	0.7752348344303241	0.0148406404336339	-0.0970335475261532	-0.46119405846998296	-0.20818077804107502	9.86593046107028	3.6793014597635003	2.25494917959307	0.0638000457694655	-0.440378065733329	-0.689738400770041	-0.48250715449225895	5.4187156818129395e-09	0.000487008480165616	0.0278473413089367	0.9493297302316719	0.661149812754673	0.49380964166811897	0.631181195282436	0.06891847143060946	0.45409997099599014	0.9988936510630279	0.9994170067700966	0.9718121533389987	0.8511856601825148
HS6ST1	2.8467735273547405	3.01904395882356	-0.155591450111711	0.43878368736275397	-0.115948620126614	0.675863902238365	-0.9198780923719491	0.8367257009008672	5.03756923153586	-0.562464984057557	0.9220416381107209	-0.317192568203344	1.99705997898574	-1.0110043543627298	1.22095789848317	4.109597605430931e-06	0.57576418152835	0.35996979390021505	0.752129955713763	0.0500745746200213	0.31582145113172	0.22658103263071802	0.8673566488292349	0.7819347380782493	0.9860661761035465	0.9131285117472129	0.9330336526479559	0.6051348248428462
UGGT1	3.94758582456895	3.3544513260243396	-0.37096693453583396	0.0477643760063894	0.4807602152296189	0.268115275839532	0.55776449269424	0.587967711950504	6.7623995047348	-1.6607861307350098	0.12726008858090498	1.69132691861103	1.0106571233986201	0.7606200991132851	1.0012372229875302	4.85040322063865e-09	0.101648300856733	0.8991335526020171	0.0956388972658964	0.31598636579720096	0.44967728060416207	0.32048276481629806	0.4952408339204669	0.9736931938624703	0.947926213774884	0.9843236633841882	0.9607897933261497	0.6705406837419668
GYPC	6.32638282680415	6.289931535606151	0.150371425201798	-0.47355434233194205	-0.163981701529192	0.152327128715384	0.5274948037573689	-1.33212349501256	11.5366033533445	0.7730362687348651	-1.32333108952896	-0.6466673511126569	0.647222919519237	0.763619983366654	-2.46959272391354	1.8996559300937602e-07	0.44235292946827504	0.19227702615099804	0.5201644963798471	0.519833787235381	0.45062459642543895	0.0163313667331702	0.806498755613497	0.6649750412471775	0.9860661761035465	0.9994170067700966	0.9607897933261497	0.2950598404730785
STAM	3.7222039997349197	1.6864100322567799	-0.15678355292196303	0.40806253128447995	0.0625095804551421	-0.0223459929121964	2.1569296712470503	1.5391111664421102	2.50294314878452	-0.753330808724501	1.0657503421908499	0.239528711861737	-0.0912763922735825	2.6323685678627	2.94883704402531	0.0248035136781124	0.454029228989617	0.291129849192354	0.8114640849648	0.92755833343826	0.0128402594496923	0.00449949903426021	0.8125274211103779	0.7370146876767558	0.9868226723526252	0.9994170067700966	0.593736973979493	0.1914707706129653
ABI1	5.16366811198054	4.973542885966981	-0.429257804647378	0.548900691735615	0.0930343637936597	0.0801685382001261	0.00582221098401704	0.16434906447174	11.935680404649501	-2.25397209279153	1.70357085565434	0.380485028524267	0.35157784045324697	0.00932991586442522	0.323329209498559	6.277606459633479e-18	0.0276297906721149	0.093312900910857	0.704845347849212	0.726309783134698	0.9925849344269719	0.74750005390129	0.3124919677331689	0.5554515312492427	0.9860661761035465	0.9994170067700966	0.999726615527632	0.9077606091222475
YME1L1	5.80341450016374	5.638786060373111	-0.4778784941815	0.563299844413197	0.20483408843239498	0.34559569111175603	0.0978731798220201	0.0915492943394006	8.56918455131732	-2.58595088613283	1.6024974064033002	0.8767636404137491	1.58195379434737	0.12856316270528098	0.189218702927933	1.5627064096749498e-08	0.0120751286972231	0.114039679302135	0.383960435980156	0.11866211102279	0.8982601882543051	0.850551877038129	0.22700641240617356	0.5818421898149875	0.9860661761035465	0.9658894715033034	0.9991655306561735	0.9467910234603077
DNAJC1	5.82512154778209	5.69006724382624	-0.19504778125689498	0.19360835401435397	0.129120069707306	0.0910223461899838	0.17775601218176398	-0.169315392483741	11.8376582392873	-0.88114604973467	0.516796800261828	0.45169242422475897	0.34258613270767896	0.24631279902405198	-0.287922131901154	9.04929650959444e-18	0.381535958895696	0.607079356897352	0.653017627329254	0.7330324556472091	0.806228398550921	0.774336685365239	0.7729005783775873	0.8925008301230919	0.9860661761035465	0.9994170067700966	0.9931626217135819	0.9186153866878138
NIPSNAP3A	4.818716266850269	5.08536878360717	-0.005986757688213861	-0.0625230513574039	-0.434363057979385	-0.383544707653231	0.0944395962411008	0.30098518176025396	13.6394365104145	-0.034623758630487	-0.210966223086317	-1.8686644153850502	-1.75382526818721	0.167392180993796	0.669739917949143	1.3209832568828798e-20	0.972487518807927	0.8335839246754959	0.0662474500835524	0.0842478827797032	0.867589278067542	0.5054328423701799	0.9932896763325306	0.9610908887174306	0.9338427111726009	0.9504060390537761	0.9958303674541492	0.7888295533138127
LRRC8A	4.93872561052775	4.44209238519164	0.146257271693535	0.0979230997139319	0.21894909326848297	-0.11613408420194199	0.88954668791793	0.18201456261202698	4.091318713482059	0.52024370792942	0.18469470797959398	0.6181946155109139	-0.34787386652020297	0.725262195344346	0.23212097813670102	0.000373494829929679	0.604780154578094	0.8540526198470859	0.5387221873099779	0.729115591217576	0.47166301869751	0.817233411737959	0.8800394498295254	0.9659187414001218	0.9860661761035465	0.9994170067700966	0.9659234659224784	0.9344674904456067
CDK9	5.0219936465811905	4.8107132830107995	-0.19309035678407102	0.12244163958901	-0.00454619008985962	0.0131139149046447	0.308340389126598	0.134650881089966	16.5286500867295	-1.4391549714046699	0.538673977588468	-0.026067392021759	0.080734592476752	0.7050666390432679	0.374076884732242	8.847891535312339e-25	0.154979743840153	0.591980622873805	0.9792846965073121	0.935904965533131	0.483326959323174	0.7095836008024781	0.5795363224189481	0.8867263474570868	0.9998826496687835	0.9994170067700966	0.9685987514185872	0.8907552912612886
TXN	8.4082605406693	9.036704892544769	0.7026487870265339	1.0817652013604302	0.058558861768272005	-0.333073962704109	-1.55480043074305	-0.351616979906609	9.30725112311786	1.9772362024111398	1.6471878758545602	0.125630035443898	-0.767539539565192	-1.2365461661492099	-0.40850106315051704	0.00174673190693257	0.0524466478141872	0.111991431908273	0.9004222928874549	0.445830816141892	0.236798519788997	0.684441127584912	0.39072026213705	0.5790125562329927	0.9975329918251398	0.9982190867931227	0.8944865266783617	0.8785114770763268
ODF2	4.46320546038133	4.13028268289576	-0.0770385905348999	0.489367799587315	-0.0909379844140515	0.0318413552478213	0.166657048663987	-0.484703675208417	8.865876710213382	-0.403990357108849	1.46187091037501	-0.370810399778875	0.138429632319137	0.257076880126144	-0.925786053308356	2.52980158111394e-05	0.687672008385821	0.15412278362707998	0.712035178179107	0.890364448769697	0.799142647004398	0.358146200084206	0.9161492057467628	0.6248719765565133	0.9860661761035465	0.9994170067700966	0.9931626217135819	0.6951489538874592
KIAA0368	4.43096272385083	4.3282013572154705	-0.41761713965997704	-0.506013040929322	0.260667479480171	0.19420035132880498	0.54743534938111	-0.19054644275886398	6.69778930794409	-1.95595376043036	-1.29592462813366	0.9715384319730429	0.7737252123442371	0.688722840488652	-0.33452217000879503	1.14009299598764e-05	0.0548487033075311	0.20060303980683397	0.334938742753934	0.44194199371945897	0.495777465862701	0.7391252516992042	0.3981719328589563	0.6725205554271266	0.9845183917798384	0.9976152408167811	0.9718121533389987	0.9042046269649926
TOR1B	3.2789038759602005	3.9749168390892295	-0.340658050029789	0.502817333084784	0.145670690169207	0.323706873431933	-1.3707039054163102	0.29807085882543	7.6622796820117305	-1.3924707637129399	1.20229266963651	0.455369267496659	1.0783767781935898	-1.7276980040272	0.48176464374178	1.2701940892666398e-10	0.16859911919585802	0.233679697075865	0.650384763642994	0.284913330898462	0.0888654003973389	0.6316165102751871	0.5967498516035311	0.6989911176263485	0.9860661761035465	0.9812091693679139	0.7773503028958287	0.8511856601825148
C9orf78	6.00322896449725	6.33989859695457	0.00396043254631874	0.441913356363485	-0.119584726029385	-0.007807723088116321	-0.600228158001775	-0.0104949159465385	18.492436239172303	0.0247705990041624	1.6125133777303702	-0.569409676518364	-0.0400996281783119	-1.15206701384317	-0.0250283685949565	2.2862814987173394e-27	0.98031501573433	0.111771069260788	0.5710713315977719	0.968138529269626	0.253578910656792	0.9801102116479151	0.9953786060854902	0.5785163850461187	0.9860661761035465	0.9994170067700966	0.9031726553150929	0.9926596381734967
SMC2	4.08590769029965	5.811340687792501	-0.17387471261199697	0.653612882032381	-0.0829187199746367	-0.40543223352380997	-2.2021785701429	0.541507091201585	4.94183726417639	-0.485159940435182	0.9408606904056859	-0.179102627646698	-0.9166397461747199	-1.56596439204802	0.6156864217893361	0.000293828039871401	0.629264246507255	0.35077455001644997	0.8584345055692841	0.36281533150730105	0.126403129367825	0.540452791069748	0.8919133791044634	0.7773344387065265	0.9911544411403761	0.9843236633841882	0.8055031985472058	0.8077783536023736
KLF4	7.810102800982079	7.08041529551526	-0.273048884593423	-0.110111947496734	0.376551187354351	0.0511135288603515	1.182647220334	-1.76380909021537	8.25741105231587	-1.1020496446385	-0.24352306083948103	1.22812706348701	0.179282550818334	1.1971412161797599	-2.36842281349207	1.6277383210023698e-07	0.27469743838088	0.8084010129423019	0.223984741758598	0.858289360527352	0.238226800298782	0.0211354154495865	0.6920394432235701	0.9548988423256443	0.9739800606846222	0.9994170067700966	0.8945645863216202	0.3135530409995981
TOR1A	4.66847303012892	3.94396653792453	0.341851376966971	0.751494595031167	0.0633248931256997	-0.5134293189721261	0.51473164059897	0.0914902850851937	8.19780033470213	1.58365340525028	2.03767713648271	0.223744944086815	-1.90408418652309	0.72163647237545	0.153971688825458	1.4448679019442099e-11	0.118202077105361	0.0457207312516411	0.8236684623065649	0.0613966533125614	0.47314627699903494	0.878116553421037	0.5242259858362271	0.47603069201576415	0.9883347477449681	0.9180459095694083	0.9659234659224784	0.9560386441464404
RALGPS1	2.21192556159306	2.5533716901220096	-0.377651503994655	-0.23201512363834803	-0.22700548919045502	-0.17575903159769699	-0.201644068721603	1.50188076041825	3.80145285344862	-1.33931029496999	-0.461167161172562	-0.607996729368915	-0.50076493457324	-0.21143523008518497	2.2955324505534302	0.00832315928477447	0.18561171370671303	0.6492626229239781	0.545479483669563	0.618365037705273	0.834340610542586	0.0250877218474159	0.6148241163493483	0.9084947440643844	0.9860661761035465	0.9994170067700966	0.9944069820842386	0.3356762146091558
FAM129B	5.382293136931009	4.21442818647944	-0.124522139510921	0.36506557995690203	0.0290613848542091	0.0786831276716294	1.37616223436235	-1.0191970347964898	9.96823053825144	-0.66910023622607	1.17224402410377	0.12269373524102699	0.36126001609461406	2.22237050558409	-1.79513354358279	1.1956143037169e-14	0.505838092182709	0.245444240437661	0.902734100208593	0.7190949431739241	0.0297992279657261	0.0773541351700886	0.8386589692661494	0.7090971618104691	0.9975329918251398	0.9994170067700966	0.6667391322048567	0.4577762139142751
ST6GALNAC4	4.29886224515031	3.1639902480082	0.512689563606687	0.818107034120687	-0.0916781823356896	-0.42977461564002795	0.830377515674581	0.807162855301841	4.78389669145987	2.5546054851650197	2.09363577566118	-0.34745753933060997	-1.7004573779940801	1.05628053616126	1.6271267354043302	0.00013306184291559598	0.0130558554430004	0.0406346598272331	0.7293964564293721	0.0939143793240317	0.296764777894485	0.108857382942119	0.23161225348552292	0.4647926342390407	0.9860661761035465	0.9504060390537761	0.9293423307748347	0.4905513500075986
TMOD1	3.8557545089709704	2.44274593229857	-1.34881280389723	-0.11979673579576099	0.517708235268345	0.472296370605466	2.0363229418094098	0.0154707445115221	2.57135258999845	-4.278609632221	-0.218132210276503	1.3714439984201898	1.33558841188547	1.7279563813910601	0.0175532871723684	0.0235539069541444	6.423739931474971e-05	0.8281674073651741	0.17502721424438	0.186414384686197	0.0945382527126153	0.9860518333239878	0.03455201234341757	0.9604456340525654	0.9709886085437746	0.9700970135100634	0.7794579055392099	0.9942527382763744
DAB2IP	4.31439173666071	4.399206584298231	-0.48742502425029705	-0.5473678233559061	-0.00165056536424565	0.133855895705491	0.495000938244597	-0.0703165030500228	5.25944074178523	-1.6181259829766599	-1.01123747433467	-0.00433959258991839	0.375161648732906	0.46120840236997707	-0.0887642607706364	0.00129202333242261	0.11056673606882401	0.31855793852634495	0.996551099588365	0.708797517330092	0.649238132665188	0.9295636980318759	0.5086895483770048	0.7573001783959666	0.9998826496687835	0.9994170067700966	0.9821244016286125	0.9768034320836051
STXBP1	5.21555475940133	5.388067067170219	-0.348332536486933	0.315700302353076	0.0325136185513851	0.0807275306949996	-0.3535308019804289	-0.0621271316621854	8.65909618609253	-1.74836791284779	0.8379478609692471	0.127849746403722	0.339942762296541	-0.47039166287101397	-0.12387789014557901	2.05859554789091e-06	0.085255856036029	0.405781495642537	0.8986713410440459	0.73501491504703	0.641148829271832	0.9018275406805909	0.4650251955412944	0.8094599352356231	0.9974769725975473	0.9994170067700966	0.9805496435511396	0.9662078670649276
SLC2A8	3.8222181755962796	3.7288105399784905	-0.0278381011345392	-0.115458951012899	0.0664924002766141	-0.15028066495200398	0.199823616105773	0.8709992416516701	7.929068705797629	-0.130308102580286	-0.31650163284517197	0.23688012635155398	-0.5702359093663389	0.28476953152649204	1.6249108413733	4.29936690501808e-11	0.8967313856004399	0.752651820038432	0.813506365652381	0.570514250785001	0.7767401682906891	0.10909663956273301	0.9757523015187826	0.9380840381567979	0.9868226723526252	0.9994170067700966	0.990554912114182	0.49079470878828996
ANGPTL2	3.75517281376288	3.0497157953609104	0.8785808444865779	-0.948536263868317	0.401609916284585	0.0748785305721633	1.0108646322775698	-1.08877084658676	3.3188797327931296	3.4148875303837096	-1.82352989906324	1.1364170991632199	0.22679675498858898	0.9811819213286701	-1.56273038901757	0.00264661512254158	0.00113100855128642	0.0729798358939462	0.260065639753827	0.8213113918915992	0.330842821102894	0.12332280351240801	0.08946277640675582	0.5223721038614229	0.9760056262733232	0.9994170067700966	0.9330336526479559	0.5070167301656306
CDK5RAP2	3.42484274475474	5.54938105137458	-0.229354888949701	0.301074973684767	-0.20486666070669302	0.30342998488622497	-2.73644573817342	0.776251873848065	5.788644735193009	-0.948105654423603	0.63068703346249	-0.66099941982184	1.05241902269982	-2.6054811550182597	1.3472855680073703	3.51852317708095e-06	0.346874709802586	0.530500109309619	0.511114182944167	0.296773166589935	0.0116490416438414	0.18297308941070103	0.7482233273524822	0.8671003974579369	0.9860661761035465	0.9843236633841882	0.5916274812025926	0.5690661424530561
ZFP37	2.41316569672414	2.25540466283434	0.0683783949057336	0.5273447469161779	-0.0639584323988101	0.159826574944745	-0.6575836491072211	0.233455325730968	2.5540012760265203	0.253085552769908	0.991684600096514	-0.18253329362177104	0.484213362285389	-0.630151045868946	0.3547249541246121	0.0194177726975686	0.801026117821877	0.325366858642704	0.8557468636392471	0.6298979284048679	0.531836996291769	0.7240108520561129	0.95437206956326	0.7613451530743405	0.9907753922640831	0.9994170067700966	0.9751885812990148	0.89639756261841
SLC31A2	3.2319247138034504	1.8120984474495399	-0.457513920977079	-0.7187932947176701	-0.18496270008992102	0.43474540095363	2.2404902026094304	0.47602128965748103	2.1960694408275403	-1.5461172977545101	-1.37125317700196	-0.493150893629581	1.26236069436755	2.10139218131944	0.595866836257447	0.0686344794630151	0.12709921328183002	0.179288400839695	0.62362224085628	0.21153529452816502	0.0489579467161322	0.553478155479181	0.5367711761585663	0.6535240217521472	0.9860661761035465	0.9808291779237113	0.7217132295784773	0.8140009385927711
SLC31A1	3.3085412400670404	4.21871321004058	-0.140117070039738	-0.45845305751559706	0.16437504180045	0.0892969522123255	-0.685335685077426	0.8615829641808341	4.34604234866641	-0.6195601552828289	-1.04584317508294	0.572820534636324	0.334037817380622	-0.663454116954957	1.46969256695436	0.000143395566637745	0.537916625037445	0.29963879802620697	0.568895600836078	0.7395113495933678	0.50952004788389	0.146915683559746	0.8513847524574532	0.7428575434691719	0.9860661761035465	0.9994170067700966	0.9735316112544395	0.535475439786311
TLR4	4.76712935196974	5.177646930155331	-0.500897854255136	0.756088601867341	0.30252237172344104	0.193426872636608	-0.96225975332876	-0.153209879888174	6.142861860583861	-2.07870447283822	1.65176216581352	1.00689698664049	0.686091404140581	-0.989128815114914	-0.242203783280096	2.59641082661194e-06	0.0417929272365545	0.10354106413836399	0.317856794027617	0.49518012665425604	0.327566390131332	0.8094401652587699	0.3580919567780541	0.5680606648178623	0.9845183917798384	0.9994170067700966	0.9330336526479559	0.932934079217852
ZNF189	3.64919736856368	4.37995717466713	-0.333959005787971	-0.10780679706931699	-0.12972243456592	0.40763085730944204	-0.768722084691915	-0.0130731485240887	6.289762562866009	-1.4681585756512499	-0.24777916714023002	-0.433469806614329	1.4589734956371698	-0.9027679867517979	-0.0229844545204839	2.02121521605004e-05	0.14699174120543398	0.80525142119114	0.666132382525859	0.14946397327351	0.372554587927053	0.9817376649502499	0.5674315245121136	0.9537087717914954	0.9860661761035465	0.9691191160509417	0.9485784382067248	0.9930147622974762
STX17	4.32949169505382	5.8278792280457195	-0.44422280084729204	0.433922595352899	0.39883163831577	0.169229140435239	-2.16974578187951	1.08629924674466	7.204225469987549	-1.91400163947115	0.9646845081511949	1.35725641897778	0.610714455983357	-2.3051382394613396	2.06698720154982	4.9685558426621e-07	0.0602640532289424	0.338399047823022	0.179583716273999	0.543599684814556	0.0257768357484195	0.0430023910519491	0.413032988669515	0.7703490767015704	0.971365852287702	0.9994170067700966	0.6403002098794972	0.4055605321748986
PRPF4	3.6104677883886303	3.8325231673059	0.37293343609458096	0.845057337725223	0.0117103058538173	0.23291040684632397	-1.10632464441031	-0.0464907216630357	6.694249890606769	1.58901092547324	1.99864587460115	0.0376744947717465	0.803158892463256	-1.37230602850174	-0.0756919769871351	0.000642527523669798	0.11763543076812501	0.056820143582247004	0.9700698957408771	0.425194504173968	0.18378928848843398	0.9399101188029408	0.5236723210778025	0.4960324681009699	0.9998826496687835	0.9945226580161993	0.8634274164976709	0.980414834021772
FPGS	4.71347739830222	4.66574092005751	0.466552823789296	-0.139859146531404	-0.0336425927114857	0.485851108677276	-0.241947884820283	0.00490982772300384	9.83742032933547	2.14973772266761	-0.372035797074215	-0.11623661046694901	1.8367840768074701	-0.338405010120422	0.00852857660408687	2.00406090091778e-14	0.0353617806469938	0.711095231766277	0.9078289913499259	0.0708860749991854	0.7361656735622429	0.993221792256989	0.3362855709145029	0.925714300543761	0.9975329918251398	0.9437673767465803	0.988529425351505	0.9970030934965461
USP20	2.68646802583579	1.51058848502185	-0.0541507619506951	-0.294234928085978	0.171706247917821	-0.158759662504108	1.38135330726809	0.502721687536502	1.97400960625171	-0.207440048878721	-0.607034775129658	0.5118078377476679	-0.502112919086285	1.4367390210239	0.7562267812590591	0.0745924586220692	0.8363250186183159	0.546839213114924	0.610548930083011	0.617314208659366	0.161289834209017	0.45239540629962	0.963192620555204	0.8719914726307291	0.9860661761035465	0.9994170067700966	0.8507056766575203	0.756920646737119
ATP6V1G1	7.95830659222834	8.220475098080321	0.15931672538902403	-0.3010619885256	-0.157464829068993	0.0450259932019769	-0.0655435029161072	-0.290504294312358	26.2356534503193	1.3165843139486202	-1.3688048613111397	-0.989594949039548	0.30588115068358696	-0.157927788580574	-0.9907561066622209	7.79160040116639e-10	0.19279487209429502	0.17879899595797305	0.326145361663468	0.760732493244251	0.8755473835903409	0.325661361138446	0.622223465041461	0.6535240217521472	0.9845183917798384	0.9994170067700966	0.996461384814616	0.674652337579523
TEX10	2.98832706290824	5.207350612855991	0.00521397922347889	0.015315744571847999	-0.34554440717343204	0.31789293804046004	-2.5909454412294	-0.781414582210396	5.636047972535219	0.0195118103983409	0.02889325309109	-0.964342497139266	0.9587857966972729	-2.4312894156706	-1.11084374045008	6.137221478234871e-05	0.9844969325763442	0.9770433500627859	0.33861455097138693	0.341363921363739	0.0195579878477268	0.271228574547788	0.9961806034371016	0.9928564564701585	0.9845183917798384	0.9843236633841882	0.6224171663082875	0.6347863504617178
GARNL3	1.7043756632682698	2.07542607720436	-0.0940664785374543	-0.8876352525824159	-0.17467509662390399	-0.320399590879039	0.0718538074245468	1.19698429106068	1.9231881094586798	-0.27850100681700607	-1.36223213861379	-0.39417631551513793	-0.768375184756957	0.0555017992304055	1.50665975413875	0.0765422868269182	0.781540010028121	0.178825515999849	0.694764004703366	0.445099928513454	0.9560537559977059	0.13706909615115	0.9480305016075434	0.6535240217521472	0.9860661761035465	0.9982190867931227	0.999726615527632	0.5238342268508578
MRPL50	5.661610658360161	6.182149570796651	0.0835108865527333	0.0235420683277922	-0.0794325794445426	-0.24631968701481197	-0.467575877287874	-0.0458637249623616	10.8109810063506	0.458803758666185	0.0662596296130376	-0.328077584971313	-1.06887043808607	-0.685888190909921	-0.10299444543877499	2.3155478088552402e-09	0.6479474901200141	0.94740223400098	0.743927215971338	0.28914722480768895	0.49633799523353495	0.9183047099041851	0.9023132683565266	0.9862975382631242	0.9860661761035465	0.983574858518814	0.9718121533389987	0.9732379755738948
DPM2	5.13321587364057	4.7487396378889	0.192143431045737	0.23998260887750897	-0.25115900294607	-0.231152885872161	0.479017921958062	0.4956854003558	10.886383459805401	1.1110686164113501	0.7751190251336222	-1.10525254547317	-1.08364587974695	0.8024095896942709	1.12074794209248	1.77666236351245e-05	0.27102242055408804	0.4446380772444721	0.273269121598517	0.282860115944139	0.43015037424236496	0.266748634222968	0.689451095193118	0.8276644829327818	0.9818060432690094	0.9808291779237113	0.9584891526701713	0.6325966995967395
WDR38	1.6005824307885	2.6626020749833796	0.210149251197977	-1.62722892103669	-0.0811315579983228	0.0323768943212695	-0.537487684706571	0.648469554159331	2.05310839560525	0.665254337755209	-2.48381437481288	-0.193307556791493	0.0825116548645414	-0.39366477532351	0.861497873567247	0.0481932520254557	0.508411632019927	0.0156432031835797	0.8473548849076469	0.934508730885111	0.6951742720795571	0.39235321625594505	0.8403635794678729	0.39097420371839553	0.9906429618443401	0.9994170067700966	0.9856993371562288	0.719562049088473
TSTD2	3.16709938531937	3.52650557262838	-0.527631139981951	-0.230564638629447	0.264201850145839	-0.0250784718244233	-0.0769565320201185	0.12667876821672502	4.07558114438623	-1.89316446131564	-0.440859571961009	0.7416386174616291	-0.0742570888661451	-0.0726452991630371	0.175255271647847	0.00110256853122078	0.0629038588521807	0.661068216080978	0.461022328995141	0.941037783015068	0.9425077708308929	0.8614562049617529	0.41916164023056185	0.9111710026282197	0.9860661761035465	0.9994170067700966	0.9995190847289445	0.9494305047226204
PSMB7	6.8019568896798805	6.962916403114639	0.226037710007382	0.311412141345842	-0.0872673121173018	-0.11720389638149198	-0.21844297292085998	0.10180975742982303	13.076333951536501	1.5627346522123402	1.06844275921508	-0.44638155970836996	-0.633526925513925	-0.37422685103715597	0.297901626751178	4.31894854558703e-14	0.123247903811577	0.289338514893897	0.656863651602973	0.5286897574782079	0.7095707052680309	0.766796083808438	0.5332414937433321	0.7361878451125822	0.9860661761035465	0.9994170067700966	0.9877323518905725	0.9155107552071342
TRMO	3.1922406779674604	3.0182423771974505	0.0316479400494012	0.0378998708483509	-0.384563705966687	0.237275974395746	0.0929515623036835	0.7824285235673331	6.3245799335755	0.147971844185074	0.103040476980947	-1.34716819146034	0.903155098637447	0.130280780283539	1.46368601972597	2.8010281412003798e-08	0.882830202703184	0.9182530400030509	0.18267668047020602	0.369830436004377	0.896752914277184	0.148174247300082	0.9719516731414537	0.9789918200330714	0.971365852287702	0.9852771582514344	0.9991655306561735	0.5368008425204267
RABEPK	4.42950229140895	4.67875359945008	0.10679483407669099	0.0515807579911753	-0.10175335266211999	0.0968238736318892	-0.460437735890197	-0.166104522355456	8.959361385282769	0.561317572610435	0.145708185671956	-0.40744067281046203	0.4145376671198329	-0.682944618469996	-0.34444592143722697	5.267857988034599e-06	0.576547226854765	0.8848535647316569	0.685050871299434	0.679884899335399	0.499799101150964	0.731689087625672	0.8677784110546939	0.9696435225277079	0.9860661761035465	0.9994170067700966	0.9722138510794204	0.9002453900333456
GOLGA1	3.52274575749224	3.41160355658454	0.24501500522577102	0.28050673588036196	0.27406916771820394	0.34761860774549297	-0.5907161007396811	-0.17448227153860799	4.35531503716593	1.04411720181094	0.61747833110063	0.914058296156629	1.24340623027801	-0.6403252702241969	-0.29327191818733694	0.000369194978643265	0.30043234698237503	0.539260351992548	0.364153884130057	0.21828678404419602	0.525430314236413	0.770310276266282	0.7149024544101924	0.8695609192520756	0.985740392153772	0.9808291779237113	0.9738125637870969	0.9167348235827298
XPA	5.19258281934328	6.17829239363732	0.0674626626430255	0.0427165417520975	-0.31681234001045	-0.0479543515940582	-1.0977580318148301	-0.7816935551864309	12.365394477142699	0.36675410893088295	0.123082474731283	-1.2956573038738302	-0.208906555231633	-1.70253631660669	-1.6772718079013402	8.838813716675e-07	0.715015530691603	0.902669494081044	0.19975845207991197	0.8351910318409391	0.0990138300918583	0.0986217033318134	0.9258298018324145	0.9748772537874708	0.9739800606846222	0.9994170067700966	0.7859873187959117	0.479626055950414
NCBP1	3.4908069894745397	2.37288414309961	0.0925220222525481	0.102755052145315	-0.0103299045822894	-0.16568176343498	1.17496194604739	1.4942214253067698	3.54538869363666	0.36601307844404996	0.22588913285437498	-0.0314340219257851	-0.534839744355054	1.31134568705171	2.4055201947023503	0.00954342959020964	0.715614036708782	0.8227750689132041	0.9750234480888191	0.594708787770474	0.203000146970779	0.0191610238301785	0.9258700399250953	0.9599697670106659	0.9998826496687835	0.9994170067700966	0.8823228832433099	0.30627060958592905
ANP32B	7.3358462686520305	7.6475247683805705	0.0658994639328155	0.323622438305469	0.124075306073984	0.0120518374983886	-0.622072968717436	-1.00078814696294	14.876428833987902	0.420856863802223	1.06267155020327	0.603435984691985	0.0623962030345811	-1.04228331319624	-2.5873331828823702	5.0994715417107004e-11	0.6753080747342789	0.29220973969488	0.548374303364316	0.9504428584355329	0.303028752478183	0.0121213713363881	0.9129654938362597	0.737515037656464	0.9860661761035465	0.9994170067700966	0.9302570896217729	0.27079568296817036
PDCL	5.25812681920008	6.3617557321803	-0.166191195832075	-0.0172810577335885	-0.0737181449312671	-0.18857769106377803	-1.1078400694275201	-0.84884345808101	17.7054216599691	-0.962742953583321	-0.0583682468442421	-0.321630543795471	-0.8737975595370691	-2.00498437605068	-1.8042234378956201	2.36179851047356e-26	0.33930009328234495	0.953637170895596	0.7487807186592099	0.385495533303229	0.0491982304184697	0.0759020322077992	0.7439594983619171	0.9872865893041407	0.9860661761035465	0.9881805904047836	0.7230257971990842	0.45503995858148727
RPL35	10.938104656628099	11.2718174620606	-0.000134285457777167	0.0712277461062813	0.0201401783168242	-0.0112622400738584	-0.400500133979989	0.227412915579725	19.147184684074197	-0.0009445726702909461	0.24716913066152302	0.10485471283197699	-0.0625562217755958	-0.6823363243855249	0.7201636295147629	7.67171453671497e-19	0.999249463462139	0.805583011701587	0.9168344449384169	0.950323803966664	0.49748896066109	0.474218721949754	0.9998480996533421	0.9537181301037683	0.9983539380587004	0.9994170067700966	0.9718121533389987	0.769767246144732
ARPC5L	6.815876409468241	6.540120456263209	0.20285996102779702	-0.548442848399854	-0.15697951231431	0.187217559030789	0.7866390420164978	-0.0152420207558219	12.176277716134901	1.23394848613157	-1.7610525069367098	-0.7304252875629921	0.938901198689971	1.24349716065951	-0.0373906989248494	2.3303406536935696e-10	0.22179116075018598	0.0833482008144322	0.467806440842663	0.35131362368927194	0.22042806514020302	0.970295421543244	0.6505875704207301	0.5350625721675867	0.9860661761035465	0.9843236633841882	0.8886477065474244	0.989501178029122
ENPP2	5.802650974769759	4.45725268701188	0.529759373356097	0.0626477259599828	0.529871856759495	-1.4222283234063402	1.9873473777380601	-2.65235801048363	3.52532475096499	1.57735086643179	0.0849466239949068	1.09870478132574	-2.9414564691758103	1.5410238851435802	-2.88086866604603	0.00150810393252814	0.120011657278251	0.9325690012377441	0.276177183774556	0.00461271199288948	0.12827053152264803	0.0055321307503813	0.5276912930651486	0.9817390910051419	0.9818060432690094	0.7398026574714308	0.8069724750214669	0.2038097594530886
DSCC1	2.28946274569498	1.6830045289486102	0.41378335162595503	-0.46870503327950896	-0.0767802226033188	-0.460273928176657	0.875027085259657	0.9324027891222091	2.52648931021387	1.3957927574846003	-0.9131485430942891	-0.19255215548012	-1.23396887331821	0.8858950923078529	1.2518019680511399	0.0140046420302085	0.16760054600760999	0.36459162959063895	0.8479194236630779	0.221726743732443	0.37899067908398903	0.215197878949304	0.5965495956262884	0.7831855914696582	0.9906429618443401	0.9808291779237113	0.9498032912265028	0.5965684804812625
DERL1	5.54948126168195	5.99583551403298	0.10923604613837899	0.55881279812962	0.41205626661982997	0.329835069385271	-1.1230556469447601	0.0724675796223551	10.2877424952504	0.698157632608915	1.8357168010492502	2.05454020354454	1.75753355115031	-1.72325755065491	0.181967327623471	9.74745446598353e-10	0.48778319135655107	0.0710479221226574	0.0441991192788541	0.0837875119379081	0.0909030522806803	0.8562381569999351	0.8309121578631292	0.5198844269659583	0.9338427111726009	0.9504060390537761	0.7773503028958287	0.9480308355025219
MYC	6.51031144095396	5.629917482239231	0.10733044523097802	0.9072399282893979	0.0820355492595368	-0.41914323671908	1.21185127712676	-1.19519670990288	5.255624366169821	0.388532692389083	1.7282076440498702	0.230385034608724	-1.241327901967	1.01629146342858	-1.4319326604881102	1.14328379063294e-05	0.6989721182587241	0.0887733740909687	0.818551329853515	0.21913956966846201	0.313866358965117	0.157335282415685	0.9207560809389757	0.5488527570133562	0.9879276544304344	0.9808291779237113	0.932873628261857	0.5462913779342974
NOV	2.8725561815782203	4.31601112798145	0.24667777834843	0.373482312042037	-0.199356267930834	-0.318446425020884	-2.09973497263252	1.68750334536526	5.15701919967633	0.739402276184323	0.5928724926057429	-0.43933860142961706	-0.7378973583915229	-1.8203723559668503	2.3454997655519905	0.00152496140174712	0.4624448369727871	0.55818222935949	0.661943380112208	0.46338994505940706	0.0800218493981672	0.0222296706222012	0.8174103714861211	0.876168758558492	0.9860661761035465	0.9982190867931227	0.777093316299596	0.317155679696101
IL33	8.58539354984086	7.911986983717671	-0.20694825400526198	0.32450210469960805	0.0413307904450815	0.412174306093327	0.47468024944931897	0.42891847614761897	13.3578603292664	-1.2630343618247901	1.04668561420261	0.19894472203567198	2.1442949516568404	0.715056742392619	1.1097960265226001	1.83726031738677e-13	0.21132206304108703	0.29918812821034996	0.842951371583298	0.0358865348341519	0.477694811159933	0.27145536466521303	0.6403979550797786	0.7428575434691719	0.9901898432390215	0.9001040596972367	0.9667253574911543	0.6348278762874991
TMEM261	6.06774708068538	6.5212972498318305	0.15165779491914802	-0.0339730342988282	-0.38513017320554904	-0.21418425031352803	-0.28654469772639396	0.101609968779696	13.7057546255582	1.03632492453549	-0.11726371125651	-1.95075303525394	-1.1485373405698702	-0.5156791518734749	0.290163958526697	5.07295136646808e-12	0.30401483083818	0.9070441190587201	0.055497500407928	0.25503325684901	0.6083975583908721	0.772672992968144	0.7176558805137245	0.9762443786101662	0.9338427111726009	0.9808291779237113	0.9805496435511396	0.9184440976466086
RANBP6	3.76107037172919	3.10535578362456	0.0535781745780527	-0.317925093182177	-0.43950410802941503	0.28452101806568203	0.9562139683264891	0.504400329928557	4.15572456625997	0.18941075387404102	-0.6174039803698851	-1.17510890116126	0.829266442381502	0.9592625483762092	0.7014716982060529	0.00746455859976852	0.8504060097358671	0.5419439759832471	0.24442834644152803	0.41023563105816496	0.348819311290301	0.4856982122137561	0.9660212582686516	0.8708846563654448	0.9760056262733232	0.9928181700342679	0.9388838918874995	0.7768769210072382
POLR1E	3.26323158405797	3.58265530017663	0.5920015987130971	0.499769398919897	-0.22741329169975003	0.0204255413833154	-0.947754815366427	0.0749970109499625	9.26264515966733	3.3361334861627503	1.60802847101482	-0.94339792701727	0.0905912085225482	-1.6145069740332698	0.163178949044123	1.9728105965405102e-13	0.0014177238684672901	0.112751515512965	0.349025207076923	0.9281003506946641	0.11133746457713099	0.8708917185423709	0.10059630426162082	0.580141930773474	0.9845183917798384	0.9994170067700966	0.7940804239658658	0.9522589802601449
PLAA	4.07322265077357	4.13377423576542	0.205441650116072	0.3667184263350129	0.0377153292325482	0.40702725556219	-0.695051557072196	-0.978352449009093	5.19080956853154	0.779289361848277	0.7454104034132859	0.11196578497441301	1.30460755626988	-0.7072417411767841	-1.3448132772670098	0.000136030581798357	0.43868624365510905	0.45926121662307895	0.911201157763447	0.196700505656587	0.484070165403767	0.183636186331439	0.8047704877437789	0.8334258542416386	0.9975329918251398	0.9806649434834253	0.9688218221314775	0.5698110143805628
IL11RA	2.99359177020835	3.07909366053404	-0.24873055000289102	-0.44168707854437605	0.127790983950377	-0.0256253645371065	0.27953906843356396	-0.24610795169204	3.83465839011544	-1.03308477744058	-0.915634897010167	0.3980272428099261	-0.0849379271888015	0.300379151244281	-0.40968944659139095	0.0012612203406502699	0.30559793441810196	0.36353283050084395	0.6919545556527349	0.93258037797144	0.765241531529022	0.6834969691906911	0.7180456795597094	0.7831855914696582	0.9860661761035465	0.9994170067700966	0.9894066999169917	0.8781754007937345
UBAP2	4.16696622135915	4.50445621492246	-0.0781749529253329	-0.0641347124341919	0.0145857379266222	0.32450949830005	-0.339021414683719	1.21035727758434	6.676582744138201	-0.449517953974198	-0.18049904451720103	0.0613783185104765	1.4597903520643798	-0.462253853099589	3.09670635105801	1.4370365258712402e-07	0.6546498338204749	0.857331418552241	0.951255143285221	0.14938365317674202	0.6455482233476411	0.00295870370485239	0.904828483439606	0.966540049897305	0.9988936510630279	0.9691191160509417	0.9813051031476036	0.1557056907635815
APTX	4.0577476838504705	3.76937400573406	-0.18194239110258703	0.213015282131293	0.246212301291617	-0.217220880833208	0.41271283833366795	-1.15861224407729	9.84312228905025	-1.03213446170469	0.7222752832018671	1.08968908953365	-1.0137999872205201	0.724030646887739	-2.1741414605053797	1.95938077747242e-14	0.30589380313422804	0.47275621694463	0.279936151824481	0.314495659622695	0.471685319539035	0.0333991533471472	0.7184258092519855	0.8405709653663118	0.9818060432690094	0.9843236633841882	0.9659234659224784	0.36864367242568125
RNF38	4.55226368149695	3.89096666366269	-0.26002179166189304	-0.343958196034671	0.125037958180273	-0.324887689404634	1.21957047667554	0.55378961978082	6.02122238006604	-1.25329918210583	-0.8744285985966559	0.4688077274961311	-1.2747508897467301	1.57115758571447	1.08772046068282	2.8072159875013203e-05	0.214717216763921	0.385735060727859	0.6408041546172399	0.20702068221861197	0.12461678995561801	0.281020883129069	0.6430041751071758	0.799740767654649	0.9860661761035465	0.9808291779237113	0.8038922611965097	0.6442018096550615
TLN1	6.22868544046772	5.7176013814252995	-0.528804899881892	0.13161109010719302	0.45500285452434996	0.32990273449596	0.644446726311	0.0746877103160581	8.26235125149302	-2.68560129297526	0.360397187131865	1.86840984861633	1.4576731522068997	0.8038753052966021	0.14490769324212802	2.04773710719384e-08	0.00926801363377705	0.71975478288503	0.0663549633096477	0.149884353576531	0.42558788776990897	0.885259856551797	0.21087475352521148	0.9272881677581452	0.9338427111726009	0.9691191160509417	0.9584891526701713	0.9593109268314943
CCL21	3.30028363434415	0.630514793258499	-0.0747746544467255	1.0235669816495099	0.0546120124620421	-0.6344691394208299	2.9075891543710695	2.10275017078548	0.46223815826757697	-0.18568459922014702	1.37337984397794	0.10886352588437499	-1.30010251822229	1.76804707760101	2.0085663727943	0.6530548493771489	0.8532924417252241	0.175238689743051	0.9136566233644431	0.198264852141332	0.0888757637492506	0.0490681512382853	0.9672039649910573	0.6486881199382729	0.9976403259749628	0.9808291779237113	0.7773503028958287	0.4154728984567982
DNAJB5	2.33141563747953	0.537672131458497	-0.5807619097911579	-0.465697161267524	0.438296901639375	0.19700573803368102	2.25596684335452	1.6172050050380702	0.73056577104282	-1.8246367915110502	-0.874859527054967	1.09390068303646	0.524497468979882	2.12717754905285	1.96288574239668	0.526020380297262	0.0754968338583889	0.40427670611138394	0.279609031523914	0.602668573376318	0.0583950188993489	0.0543015788838385	0.44570386701114	0.8094042723214154	0.9818060432690094	0.9994170067700966	0.7419555054504053	0.42872448962926113
SPAG8	1.73442282681432	1.91288657941899	-0.293170356712195	-0.196093580671071	0.622437471937539	0.39553811109726295	-0.765621148461543	1.00789632796821	1.79292954714405	-0.8151284549590491	-0.28894859229098996	1.3330190228741599	0.899190163884836	-0.576474457641645	1.1872039784589	0.0970956418967858	0.41802646956326	0.7738300402742601	0.18725298303848498	0.37192412056587204	0.568118991227955	0.23968574720501198	0.7956289827068295	0.944217012638155	0.9729655848268942	0.9852771582514344	0.9790589947605055	0.6145003322527733
DCTN3	6.47541763698664	6.682338022092121	0.0854830960770098	0.22816761588224602	-0.20154351095274803	-0.0131063165858575	-0.294190919606397	-0.0632742265410463	20.8342830692246	0.569074978865681	0.8853602033185992	-1.01622326772598	-0.0714858596286813	-0.601940557994859	-0.163600709691285	3.24037239745048e-30	0.571297074186043	0.379276820697166	0.313349498816477	0.9432340016240941	0.5493402969109771	0.870561026796737	0.8664822644461674	0.7937415195400505	0.9845183917798384	0.9994170067700966	0.9775035060192884	0.9522071032483913
TMEM8B	2.1891085005043	1.20038600759607	-0.0533716974632389	-0.389384634883925	0.16878764765200902	0.47032259012020095	0.9253502561965831	2.03344330032106	2.01301486490723	-0.202981964408518	-0.865490055389798	0.490026220847641	1.4708602730250901	1.05051449785024	3.25411942329223	0.0883612343679513	0.839977602428662	0.39805392457604	0.626057114364319	0.14722323764860998	0.30405802192291903	0.0018344770842693	0.9639992165109003	0.8063357100604026	0.9860661761035465	0.9691191160509417	0.9302923002213129	0.12869203034957194
GRHPR	5.777790165969759	5.404979897480191	0.520420125839681	0.153009292603887	0.000822347207444447	-0.0578542912679025	0.22869224997034698	-0.30314357064384	15.095622276328198	3.34807749036026	0.565730770282579	0.0040368239464816606	-0.306724923547065	0.44203027728279604	-0.721006711157279	5.14312973795205e-06	0.00151927142317013	0.576848920694844	0.9967924471800309	0.7602292535125741	0.6622969393851129	0.47361700634615794	0.10370377069730324	0.8823339690848963	0.9998826496687835	0.9994170067700966	0.9824870307349134	0.7696347896479498
ALDH1B1	3.1396603901288502	2.70587549199033	0.0407071595959976	-0.507910958795616	-0.131335361997475	-0.0318455442780208	0.94503216424356	0.13157818904498	3.88760259152237	0.187444373109591	-1.2002255600811298	-0.45110218593286605	-0.11672157355442699	1.13445605936366	0.23910561419103	0.00192154350354045	0.8519152523152711	0.23544550244940501	0.6534429927708441	0.9074467852899829	0.264058398917594	0.8118370498224209	0.9669562789177575	0.6999857774568095	0.9860661761035465	0.9994170067700966	0.910952084723302	0.933553464839029
HINT2	5.9264452111581205	6.8396910459574904	0.299707552292337	-0.147262174099053	-0.25907205792384697	0.0655612085709449	-1.14861720372663	0.4032199442115921	13.3921415129971	1.4993238997362	-0.396057419425009	-0.9689241196984741	0.263418720336358	-1.67979165202921	0.86240590311004	7.67797935029258e-07	0.138813321294173	0.694417172372261	0.33629287312534495	0.793109047737374	0.10327430160981098	0.391802967282594	0.5555424795960549	0.9209401556329968	0.9845183917798384	0.9994170067700966	0.7859873187959117	0.7192593175493572
DENND4C	4.26034783883554	4.33188441198815	-0.57807407482661	0.630353437400567	0.416675131817095	0.120978068902776	-0.529356856860162	0.326374822728942	6.10783965698596	-2.5071786802871903	1.45574825897673	1.43554923118843	0.43667746765181104	-0.6095864506524951	0.570030402831088	1.96420742086276e-05	0.0147434715466709	0.15110260186396898	0.15601784334858898	0.6638181132524039	0.545897724260568	0.5707385515722121	0.23836422017930445	0.6214391248279619	0.9678095174033621	0.9994170067700966	0.9769382013297241	0.821953347515485
RPS6	12.0289735804616	12.655257666851199	0.0101770031296484	0.22205746995985298	0.004027841839439	-0.17965308921885004	-0.7337045429650171	0.0555588373080347	18.8357090533283	0.0608629679045874	0.655543671009831	0.0178050223837759	-0.845756981864178	-1.07032907647391	0.149950209482279	5.57229368453407e-19	0.951669199907715	0.514494736397417	0.9858520930690101	0.40096579623575	0.28850605246912503	0.8813048536598721	0.9897977980631947	0.8595366778899326	0.9998826496687835	0.9916550982446745	0.9244280561374713	0.9578136288268219
CNPY3	5.387338648236481	5.957799870792849	0.32576909921662	0.0874359745577887	0.413943847844224	0.011911325352308	-1.02504924263143	-0.4157242572766551	14.068096717936802	1.63514575211957	0.25442549251907504	1.5771003028211399	0.0487658063455888	-1.59000807096695	-0.7843541135670521	2.9697056069151695e-21	0.10692796546735302	0.799982572621542	0.11970296679883902	0.961257799444662	0.116761102118136	0.4357259257714	0.5036206906528539	0.9517241934690646	0.9554076691222715	0.9994170067700966	0.7957863863064242	0.7495117446369433
FOXP4	2.40428160520244	0.7231104274639191	0.0488366402668061	-0.9116045876187131	0.111302608800132	0.0153268532420333	2.3538122697884	1.37823069006097	0.7874081035078729	0.158055751249321	-1.61947882697372	0.279341173677524	0.0415918594397568	2.03675284162869	1.77115043630716	0.458763700344603	0.874911159667266	0.11369588945985	0.7808946995075141	0.966956056239903	0.0555157348771606	0.0815729405313518	0.9705436696952422	0.5815278859885257	0.9860661761035465	0.9994170067700966	0.7402647261638315	0.4621146675327224
PPIL1	3.58430300300086	2.5690047341507203	0.128884529369088	-0.0654445302909424	0.0421782411793089	-0.453500100394617	1.53474915237154	0.428750075810888	3.0495463039941098	0.5586107172299231	-0.14833247010232198	0.141210045107164	-1.59283367679133	1.5828537170727301	0.685538483171913	0.00564844239661679	0.578446091383219	0.8825543049245609	0.8881568928171051	0.116207522041378	0.120132096719521	0.49561307652546993	0.8682130473412206	0.969481442099102	0.9960682135739164	0.9602668315692149	0.8004962292696084	0.7834147219981185
KLC4	2.8686542481124997	3.29753842265571	0.173394483946576	0.119101856609403	-0.419070133342127	-0.0561874598247328	-0.733315143087742	0.536113622270435	4.74551946080729	0.540620778090655	0.21372071003878898	-0.9693700156570729	-0.14018488318773	-0.69462321973988	0.672047544379077	1.2089333492149198e-05	0.590645610783686	0.831444270156765	0.33600984647012605	0.8889541750368759	0.489805539234144	0.503972375294962	0.874099971708776	0.9609145128399619	0.9845183917798384	0.9994170067700966	0.9717343001005508	0.7881051902071583
KIF13A	4.478373986332491	3.4974759068045898	0.248466200222454	0.31540324455588203	0.47806580987199	0.22122970054826502	0.6401465313001179	0.530453560364401	5.365755508443059	1.2383403550641798	0.8262042550216171	1.84990933833911	0.912443282414342	0.81915925105417	1.03706217670505	6.309285123693161e-05	0.220164440646022	0.41212232390442893	0.0689627655145654	0.36496310941061	0.41788712896091995	0.30380045172430103	0.6496746517581278	0.8120537268731345	0.9338427111726009	0.9843236633841882	0.956544623096183	0.6580954511086683
ZSCAN9	2.97491321354828	2.8921819473973596	-0.332971261341932	-0.0250641068213682	0.322617665356426	-0.125266000527823	0.12122958328684101	0.685990949034129	6.49930434430277	-1.63863459880404	-0.0728364848617949	1.23087666090664	-0.505072933406007	0.18249752465081195	1.33174497414248	1.3943757332181299e-08	0.10619675337536301	0.942163394483122	0.222873457880832	0.6152424890262089	0.8557691536578069	0.187667662403936	0.5024728158474688	0.9844464270798545	0.9739800606846222	0.9994170067700966	0.995595046085138	0.5731208822613386
PIM1	3.97380233846976	6.3158138782033895	0.095001886263751	-0.8454667207308578	0.134590940598986	0.590379440478003	-2.05275542755805	-0.34611200572739603	4.722666702383719	0.32631224239182693	-1.53198579776822	0.353232223513966	1.71173317643559	-1.52638521240161	-0.41418702702622207	5.0734775153513106e-05	0.745333377274295	0.130654013978484	0.725152810382549	0.0921054545408484	0.131841259371146	0.6802342712460351	0.9387877411209672	0.5986046085072144	0.9860661761035465	0.9504060390537761	0.8132428508090827	0.8758484544781423
GMPR	4.59650547670307	2.6002846379143905	0.12918500271315	-0.0684063593867056	-0.187540146986293	-0.00192201951537358	2.44639733331961	1.60201185990542	3.57593199213634	0.606594002254992	-0.17092831747073098	-0.6905241976493379	-0.007546262668971571	2.8721220463086303	3.09815613600059	0.0019167816507501103	0.546304520063271	0.864850591807846	0.492384735810067	0.9940026128652181	0.00635325074173663	0.00293916357843279	0.8565117477313585	0.967654571189358	0.9860661761035465	0.9998035121396266	0.49098944094329	0.1557056907635815
CMTR1	3.4726426235754704	2.5655239120397497	0.12190530475233302	-0.15561401435838002	0.42121010245362	0.6601112481243149	0.4968456184836621	1.03775546736873	3.78313641931434	0.5419019918001671	-0.373474334391911	1.46538279402767	2.50082488707546	0.587863513399899	1.9046899218826399	0.00238481645970275	0.589767909207136	0.710342196004865	0.147715538305933	0.014970797322084001	0.560817677703166	0.0614678796764186	0.8736075209416564	0.9255786346586647	0.9645237404976696	0.8230756249684388	0.9790082411387931	0.43640896410179564
YIPF3	6.45717612943404	6.44657847221995	0.0992282977929013	-0.10261400392203301	-0.162569289931266	0.13744051778640198	0.111544953341498	-0.488965905340925	18.605955319655003	0.7153434425700199	-0.414204708136324	-0.9014421623147759	0.824717368016538	0.23635864877577695	-1.3559861903619	4.15027387317586e-07	0.477162044251021	0.681505193831414	0.37081878120129896	0.41282940320074396	0.815033872281131	0.18006165121957998	0.8249029804165805	0.918429224657108	0.9860661761035465	0.994147024505803	0.9931626217135819	0.5679777208420577
TMEM14B	6.60136262279032	7.306776863241099	0.25783151611486	-0.0806950572605221	0.0568563786445962	0.10119171557096601	-0.9192198585233159	-0.13854954232812303	19.247968363294	1.4297800418391897	-0.259253518177947	0.238315493621186	0.461073072977816	-1.58018193909027	-0.302074185013125	2.58949452677171e-28	0.157643847389337	0.7962717340561422	0.81239779834541	0.64630929436503	0.118995271687904	0.763574993716071	0.5835563433313363	0.9502806554538256	0.9868226723526252	0.9994170067700966	0.8002586321889799	0.9150515052579989
TMEM63B	3.16762450529328	3.75282894071356	-0.15295946701019597	0.165040386462955	0.5036992102840229	0.28325622914193893	-1.19203101630791	-0.33931739620266105	6.315590312429709	-0.5862144854969189	0.36241856649063103	1.49058987525606	0.891024267653117	-1.38160298080226	-0.494777323738065	0.00105412007282554	0.5600760378968729	0.7208154409591159	0.141545074065521	0.37683916052204497	0.18082906715855301	0.622511644270937	0.8615125236329501	0.9274489976403647	0.9632371512950714	0.9876011621947729	0.8605665789025401	0.8472061271473569
FRS3	2.33156924806041	1.2537719842563702	0.18210254253346	-0.655620755219551	-0.20189082220253698	-0.718786062033111	1.7087161834121	2.1507427209255	1.50640701367596	0.570197345366261	-1.12325925342459	-0.47552860679127795	-1.7936006114016398	1.52090213328443	2.9344021807160803	0.171524568833188	0.5706072317660731	0.270347154840249	0.636089169766615	0.0778008817369887	0.140416066211243	0.00467453934115964	0.8664707116300794	0.7263466313662668	0.9860661761035465	0.9466007599329336	0.8220564123979219	0.19211539314801965
TJAP1	3.5702783217302696	3.30183528475766	-0.294852915259212	-0.145059305770258	0.385954239225373	0.10077145598123	0.31894889544692	0.48098444201956103	4.7485526051517	-1.20493273786853	-0.32464671584334304	1.24065480597183	0.343509228589129	0.35923098109403795	0.7806439041383519	0.000683734441891452	0.232666200691275	0.7469535083599399	0.219274691125829	0.7323481402514219	0.7220275794035029	0.437999217259978	0.6573503198430007	0.9366071041741687	0.9739800606846222	0.9994170067700966	0.9878535352825626	0.7512468717468015
CAPN11	3.5556157247632796	3.0262242385154905	-0.0979364920920578	-0.465822471773539	0.0140029850786852	-0.244986643462511	1.0122002975998001	0.0743443100430354	4.1923679359765895	-0.41600302681453705	-1.05118940607752	0.0461758218729407	-0.8541876939370799	1.15232887141547	0.12463646310135498	0.0007554289949327519	0.6788077709488749	0.29789132922237893	0.963313982787282	0.396189306330254	0.256469352840398	0.901217800559371	0.9141273400842715	0.741921632211345	0.9997602659374201	0.9904992867894341	0.9040500206406777	0.9658910209940093
SLC22A23	2.39231374374272	2.6597745187590496	-0.0186498779741325	-0.263657780116533	0.174676730620265	-0.0366445366388657	-0.362651203271368	0.666540009003973	3.60409565841813	-0.0646090501469065	-0.5022481865423429	0.46070928807825	-0.102627488944831	-0.36177291474570705	0.944074710679855	0.00806716797303634	0.9486931517307231	0.619228536109521	0.646624343319625	0.918594172117713	0.720529778524097	0.348799766661107	0.9887789208124715	0.8970874946202035	0.9860661761035465	0.9994170067700966	0.9878535352825626	0.6880314599225328
TUBB2A	4.2917315685743205	4.77264747294522	-0.11166170114367802	-0.10654156956193302	0.209709999116692	-0.244295383162795	-0.051449359079467	-0.39925363872261505	5.072917937236451	-0.434304513519027	-0.21022620435892606	0.611362416107068	-0.750683317004442	-0.0483321762128265	-0.5749926005333871	2.36633460108823e-05	0.665582739143713	0.8341641694081721	0.543168667818874	0.455641862206094	0.961629063656258	0.567423625596796	0.9086239266855484	0.9612653685861419	0.9860661761035465	0.9982190867931227	0.999726615527632	0.8210118316122927
LRRC1	5.79628267294207	6.48871462946072	-0.7489330803307951	0.187809840008284	0.6396647941660519	-0.0389271730425435	-0.804547535435314	-0.541547501001931	9.6047464548415	-3.30002952725792	0.437447380328162	2.21131980774663	-0.141176204811224	-0.974342230297167	-0.9606095471030709	5.51840799773291e-07	0.00159151322898589	0.663600052624937	0.0305945228230123	0.888174464310262	0.33671357922508893	0.34058032677996597	0.10490724701065325	0.9122295959566069	0.9217688695287652	0.9994170067700966	0.9335513900894236	0.68365995946484
BPHL	2.77053873825261	4.29866779038264	0.157192338237873	0.39936670208066904	-0.446950949124301	-0.812962610115888	-1.7619870217203701	-0.47533811226918293	5.582703127366099	0.5157631053213679	0.6964391025757621	-1.0863120739410201	-2.07630199953182	-1.68146108523388	-0.617120590073708	0.00038568022572772997	0.607822186074209	0.4910616696015301	0.281465591613303	0.0419560540914662	0.10270370102458197	0.53941905286947	0.8816633746815357	0.8493850582597845	0.9818060432690094	0.9001040596972367	0.7859873187959117	0.8075924570828897
RIPK1	3.92633834496597	4.10114790397316	-0.36129258039983103	0.973672258349735	0.135246837089608	-0.0924535837060363	-0.698180158802765	-0.31332333436362	9.778882204647159	-1.8617975281585901	2.9704263060717704	0.5421071105786229	-0.39049908980099796	-1.10712018478516	-0.580444769782556	2.5264589172693196e-14	0.0672243631335129	0.0041837964362840705	0.589627318719736	0.6974643144642889	0.27238581261782396	0.563652966875578	0.4274985386791827	0.3701283597283677	0.9860661761035465	0.9994170067700966	0.9159219860644859	0.8193105010891685
UQCC2	5.079389090872639	6.723111857713129	0.6282719511684011	0.0217170320280542	-0.27335373166270605	-0.29033025241736105	-1.86374916679754	1.27798226346576	4.7410753365093	1.9843865217051797	0.0360093761631757	-0.6825911037199439	-0.771091960516669	-1.26856522537755	1.6286949219121798	4.94874457563014e-05	0.0518675860690962	0.971390924945755	0.49751158229439507	0.44368760774597293	0.20923476092092802	0.108711802699655	0.3895931049849338	0.9918215861919863	0.9860661761035465	0.9982190867931227	0.885385825516649	0.4905513500075986
HMGA1	4.12805443776525	5.4343399978559805	0.134661897080995	-0.745021030507603	-0.0102770819805665	0.200281256619635	-0.853074228760834	0.964197084663136	3.947600770133	0.448822802794609	-1.3255413931597	-0.0271338884894101	0.5697748444736329	-0.59751986295436	1.1869703368946598	0.00043616816689513103	0.6552037936039089	0.189887468191965	0.978443590866511	0.570969981159995	0.5522894179584189	0.24000214990638896	0.9049580396358041	0.6628775696412537	0.9998826496687835	0.9994170067700966	0.9784677015331235	0.6145591387787681
TCF19	2.42406730743135	4.56045342759754	0.308324003643834	-0.5433004634910279	0.339344735175911	0.00496250543763081	-2.8005824758872797	0.35117802690976796	4.608757914023919	1.0408706784016302	-0.921191013258297	0.865837520095923	0.013430953426907	-2.4214670859865297	0.5059755833810711	0.000498206907095702	0.302017391295912	0.36075032692326503	0.38985890918493205	0.989326308143815	0.02040613589998	0.6147606570238678	0.7157609906161664	0.782040991397529	0.9860661761035465	0.9994170067700966	0.6235030037983686	0.8431211999236512
FLOT1	7.66696013955187	7.53622336888296	0.0568962168348637	0.37094327254836107	0.0269203956148912	0.149084185346724	-0.13033948642696402	-0.895657771877245	20.400344956362698	0.44778517569737203	1.5788796731041201	0.164377143697363	0.9831747073595289	-0.28378584189061196	-2.7544847992899304	2.8105794348320403e-10	0.6558203388302901	0.12065567593935	0.869952317696479	0.32924463328060305	0.778389916983871	0.007736490044166991	0.9049580396358041	0.5882868317329811	0.9938663735752014	0.9843236633841882	0.9910063637267671	0.2295437949749571
IER3	6.77545431660042	8.33511320972954	-0.185520906549468	-1.15060738815924	0.317991252050072	-0.19001931437240602	-0.128267876491525	-0.631735620032615	5.66489665286684	-0.630598035923083	-2.13072137694933	0.8570607508346141	-0.548414217653155	-0.0893625942871361	-0.7547698502973679	4.544221184138e-06	0.530729587160528	0.0371743831036662	0.39484285878332204	0.5854543003555579	0.9290734809450291	0.453367190714383	0.8497107701568781	0.46359177488520104	0.9860661761035465	0.9994170067700966	0.9993148980909373	0.7576968199771698
MDC1	3.2921425891167098	4.30136710713515	-0.32428387060624103	-0.548902153253592	-0.34599122265804405	0.177745623528975	-0.7989170416007509	0.27703306461911403	5.16728533572984	-1.20350265182564	-1.0691583679832901	-0.9887978277545171	0.5466625447992279	-0.789210192624193	0.41838175058982996	0.000128236922459452	0.233240764621883	0.28973577564300107	0.326492387011831	0.586514389179926	0.43506763796425296	0.677130304184674	0.6573913208598873	0.7361878451125822	0.9845183917798384	0.9994170067700966	0.9587214723986138	0.8754322853928768
PGBD1	2.68152726511195	2.67034904963175	0.0169668012586851	-0.234103369830048	0.480395777582395	0.00399292727745655	-0.164971886684426	0.0381735793288185	4.568311646477009	0.0700321122661168	-0.544513527210553	1.52805798438557	0.0133732418625922	-0.20162910095519895	0.0606742382282671	0.00214711696293041	0.9443988557054379	0.590483091496856	0.131713504414258	0.9893751517376139	0.841755634769652	0.951813056849114	0.9874445133447747	0.8860691376864912	0.9614353777423074	0.9994170067700966	0.9950416471222278	0.9845321559200251
ATAT1	3.29888555208853	3.97223629705918	0.0775605599000594	-0.126538998265109	0.431913569421459	0.0535736546325363	-0.9273405665333051	0.13880725751419598	3.86597354582079	0.24994051878200502	-0.212142715621795	1.0744649181294699	0.141120925231526	-0.7577890829472691	0.173028518795318	0.00297536441799627	0.803461913647361	0.8327831220761059	0.286697118825044	0.888220083989384	0.45459694555905794	0.863226660327305	0.95437206956326	0.96095486545592	0.9819260544812586	0.9994170067700966	0.9608960724074007	0.9499568699224974
TPMT	3.84563506401822	4.15762194564798	-0.0312096794876933	-0.287725493994737	-0.30703908314010603	-0.501928580933175	0.322377338016663	0.30579836503925	4.4050737919837095	-0.1040200673659	-0.503976509507859	-0.784097518345563	-1.34794602970337	0.281791018618747	0.39810453225575	0.0013437329837094	0.9174824320068421	0.6165251693201751	0.43589199875553497	0.182437760224945	0.78008565523227	0.691981824708833	0.9823885176919052	0.8957355768379295	0.9860661761035465	0.9700970135100634	0.99154027599221	0.8828348763623982
RNF144B	4.92738632895009	3.83287145292719	-0.232212134065653	1.3424035690999498	-0.284662587262331	0.126513328374031	0.6437607437654389	2.91842765484866	2.81552074322564	-0.7513919881678539	2.4020724883541202	-0.781782602689282	0.374267249928971	0.439229633754043	3.8276653633183098	0.008363929643573291	0.45538085373813203	0.0193092450013571	0.437440753450346	0.709531309838437	0.662051182885644	0.000313685091504502	0.8133226643932343	0.4141824778567918	0.9860661761035465	0.9994170067700966	0.9824870307349134	0.06842244406089708
NRM	4.2298755312088	3.9161076399702597	0.25551020336906305	-0.37181506139954	0.21938519488143102	0.406341330598156	-0.0114140137435377	0.6179616369261229	6.21133484222281	1.3008928529408799	-0.9748343416798779	0.8447150550612429	1.6936617483010101	-0.015180715560616998	1.3598884931603998	1.01920779667719e-05	0.198015409934224	0.333718216126649	0.401422004860814	0.0951931109553781	0.987961844930384	0.17886594571301398	0.626226062414278	0.7682700742476339	0.9860661761035465	0.9520225294264096	0.999726615527632	0.5676390943432434
MTCH1	6.7113741981114	5.667657314051139	0.10099279472824901	0.33861734405683896	0.354072111518761	0.0111065445078057	1.00380352554028	-0.575255095026595	16.1360066702047	0.637067321597236	1.26604904003929	1.7353235399890101	0.0593617080119694	1.92653293355748	-1.27774606610276	3.07398811843672e-24	0.526353365607269	0.210084633541274	0.087496637604392	0.9528489818841049	0.0584808075722037	0.20595432752575	0.8474727430164166	0.6783146942426052	0.9420015652571148	0.9994170067700966	0.7419555054504053	0.587908290374811
VARS2	2.54346810123673	1.4878596271284699	0.339626123627225	0.688945570398552	-0.09435902382818598	0.22816564679841803	0.41601599221084007	0.7365333141507259	2.1949860719322403	1.19790210785288	1.39084763885124	-0.253721170887511	0.662142759513441	0.4302178574126989	0.9851006477127691	0.0650496000510789	0.23616412220841299	0.177160837924865	0.800587950037833	0.510549283975439	0.670901325052732	0.32838356397718393	0.6605070924998818	0.6516088040414824	0.9860661761035465	0.9994170067700966	0.982991735496291	0.6761953862176638
TAF8	4.2337202134673	5.1207471444198704	-0.36588179698828993	0.538571196105051	0.00466359509263977	-0.0884750330457612	-1.25464382572652	-0.0922077124057474	11.585153120245801	-1.74547265001293	1.5113024124486598	0.0170611440245554	-0.342041849989942	-1.8590378309283702	-0.16907184364299901	2.3338484087307e-17	0.0857019517603997	0.135633598001796	0.986440913890433	0.7334400697386658	0.0676203740881557	0.8662733706590969	0.4652796814089585	0.603648946398648	0.9998826496687835	0.9994170067700966	0.753816088762123	0.9502874952139904
FAM8A1	3.9824927324575	4.12199478960304	-0.28612966171680104	-0.7636317312037622	0.444427718226747	0.624406834451057	0.00850457312986853	0.596851205062451	4.67458832703467	-1.1857168805386598	-1.67403866823874	1.4691804046788002	2.2591847966136	0.008487922898486091	0.9818018998450729	7.928792769787859e-05	0.24027704476637401	0.09902074799989699	0.14678562117209001	0.0273594263699483	0.9932614523018041	0.330083347011421	0.6637233814653721	0.5607267364513241	0.9645237404976696	0.8738683569459966	0.999726615527632	0.6771007221039765
C6orf52	1.8780967780260602	2.304875210126	-0.00442808401969409	-1.02900463073986	-0.520652142512421	-0.12053832801477499	0.0766505207071816	1.08045586226712	2.48186786508022	-0.0143328648866418	-1.72269102292593	-1.2506167345088501	-0.313088771878937	0.0668216601930416	1.51689712751263	0.027257638646349	0.98860908252027	0.0911526270636825	0.21562783643921105	0.7552312593253221	0.947088973617175	0.13440158058544902	0.9970735113672452	0.5530226345774432	0.9739800606846222	0.9994170067700966	0.999726615527632	0.5228990309682032
CPEB2	3.10396941437279	2.59632308774135	-0.44311523065552005	-0.48828338036555996	-0.00383167028155539	0.387723042582123	0.9542787019138871	0.32993192565671603	5.171100989262349	-1.94699079291467	-1.27309495578128	-0.0129862559193922	1.42355407099336	1.27809109350174	0.5437538311715521	2.48923183883984e-06	0.0559269160903672	0.20758938057497303	0.989679155671223	0.15943263481939499	0.20583341904222802	0.588500112420484	0.4002390849745438	0.6763088134055906	0.9998826496687835	0.9700970135100634	0.8823228832433099	0.8311797297817299
FHDC1	2.19695168421762	1.70737072962462	0.164365518984536	-0.509314281093558	-0.0681059852574565	-0.35430252356457503	0.737263632642463	1.4002509694476202	1.8092070494460202	0.580331397492525	-0.9289870200767459	-0.18586871191840101	-1.02306525977396	0.659805329363131	2.09526753795455	0.0877033420672435	0.563764980547355	0.35670684625665905	0.853139290219974	0.310150953647284	0.513157782488181	0.0402735940134223	0.8637915194049676	0.7805708749796565	0.9906429618443401	0.9843236633841882	0.9735717635513949	0.3964560898231989
TLR2	1.75197829012844	1.68862200779747	0.3973957551697271	-1.2501033607239198	-0.28227435817782803	0.0317858096740252	0.606427935676678	1.4518094134575599	1.23874790615673	1.07316716931057	-1.69864117121807	-0.5713657911022479	0.0692634766164358	0.39619329294468497	1.6669076849083302	0.22800690868881895	0.287413428055731	0.0942841940280349	0.569798406023454	0.9450010305781209	0.6936371026154641	0.100722311535653	0.7019400837697687	0.5568531889690121	0.9860661761035465	0.9994170067700966	0.9856993371562288	0.4839038805303469
FCHSD2	4.57846658644122	4.14048755312854	-0.7270958297188309	-0.0907335537224036	0.4274926171160539	0.750950706380532	0.581701792115296	-0.531129571518225	5.711321301432821	-3.41996210699235	-0.234874016233441	1.6506761484903	3.1498118065717	0.6829637674335121	-0.88522031260436	1.8609103415333498e-05	0.00110902661576939	0.815081125688109	0.103775384664145	0.00249343542864934	0.49866741859019503	0.379535978083618	0.08876833870387493	0.9577416897175814	0.9499794539348188	0.6992762529224882	0.9718121533389987	0.7087377166074728
ARRB1	5.69611750312258	5.226898823564571	0.12232495261428801	0.431533681164664	-0.15881109468084198	-0.0263043933851059	0.275121317202503	-0.762064326228044	9.01594667392589	0.753479928353755	1.3538722099148799	-0.757298708716245	-0.133289692319803	0.42601761558105	-1.78050963958961	8.86177382097741e-10	0.454028042570795	0.18056583448250602	0.4517193617382321	0.894391476975603	0.6717199595624069	0.0800245063617878	0.8125274211103779	0.6535574887681552	0.9860661761035465	0.9994170067700966	0.983135564329887	0.4610149986941894
SLCO2B1	3.93982214158218	6.101243743587049	0.262367571170003	-1.1061310529216	-0.6448786303189399	-0.342957435799013	-1.45051979011556	-2.39055090326206	6.35736530712129	0.811875993440977	-1.6871285234802902	-1.41278892818696	-0.8053365788382321	-1.2524667340131999	-2.65300936165615	1.50499397708344e-05	0.41988697875200504	0.097826448106845	0.16256260469689301	0.423607490621927	0.21711705630447	0.010166238480163	0.7961243802961295	0.5605232511002356	0.9693217644061048	0.9945226580161993	0.8886477065474244	0.2580426718488028
PRKRIR	4.46385701544494	4.76941501120583	-0.13409028581246	0.211559560736498	-0.4081496800771429	0.0697512453005569	-0.35449769269570797	0.8941754784718481	9.96401957884449	-0.694918219480913	0.6086548374150171	-1.6071491115231897	0.293883547888719	-0.536814297265939	1.95685188116497	5.6110155391413404e-05	0.489789326614113	0.547950176937925	0.11307794870145801	0.7698515620728951	0.596494616339144	0.0549049469783695	0.8317996307529212	0.8723289039068706	0.950354362908927	0.9994170067700966	0.9805496435511396	0.42872448962926113
ANKRD42	2.9417784221181296	4.73680789272033	0.20956224079806102	0.144899191821994	0.259079589660658	-0.146808527724041	-2.3900201875294704	-0.100653841072196	4.491288178951749	0.683347280580146	0.238048159992974	0.638008420606442	-0.37887249186586497	-1.9399968217100803	-0.128797403161733	0.000368646872371778	0.49695018380267203	0.81265079610649	0.525787948962116	0.7060541168306831	0.0592480280453659	0.8979517231884692	0.8356240900791647	0.9573051596422267	0.9860661761035465	0.9994170067700966	0.7419555054504053	0.964668596446061
IL18BP	4.505382046709941	3.5779462856112496	-0.00532286563913145	0.30365871451668397	-0.6677509466207171	0.36902652978090295	0.9391021251164641	-0.0523006631481441	3.99282623159198	-0.0222757088123634	0.685705497052467	-2.28833141117378	1.3791204444574	0.931110627282917	-0.0795979497907262	0.000419657431772796	0.982299788570202	0.495375628796941	0.0255454346143147	0.172790284633855	0.35603881197592496	0.9368190916370559	0.9956271392857093	0.8513599148277637	0.8918680442817914	0.9700970135100634	0.9417097053131718	0.9792091948251819
NUMA1	5.3097396942078605	5.49179631152571	-0.466744383171926	0.0543478069990752	0.23747679515875697	-0.0281561877390518	-0.0970611462134348	-0.24133243658477302	7.823967610978181	-2.1211261326466997	0.13166108192058998	0.8597464606385441	-0.10798059896903699	-0.11611261755991699	-0.4317837816976529	2.1691594582942e-07	0.037846661121184996	0.8956980616323951	0.39315581003429495	0.9143505652907791	0.908108647946717	0.6674121109678729	0.3440755915256117	0.9730170741612515	0.9860661761035465	0.9994170067700966	0.9991655306561735	0.8703152304291105
CCDC90B	6.064346330916099	6.2744194164858405	0.287984467873575	-0.144595100793814	-0.24101898746957998	-0.562132929999883	-0.0755228849237368	-0.289868282040346	11.088824420634902	1.92743227970949	-0.46537623013749896	-1.19367895284346	-2.8902926166764105	-0.12786602440555803	-0.8156479725975759	8.64422016676203e-12	0.058666466788699	0.643242974868601	0.237210025484435	0.00531809528036489	0.89866322646122	0.4179755223144121	0.4072730918469982	0.9068026722301535	0.9760056262733232	0.7398026574714308	0.9991655306561735	0.7348041376077787
SYTL2	1.79397170422076	3.1966372603523303	0.196873547553256	-0.809041325778978	-0.266990166550486	-0.110286280962783	-1.34408623499657	1.03334594216069	2.8130991470655093	0.669341063975031	-1.33834493753063	-0.684034497841285	-0.300440618041441	-1.07958712635459	1.5067694024397	0.00883755058800176	0.505805762540554	0.18551975782662697	0.496503684904779	0.7648488249345429	0.284847742976613	0.137054834854843	0.8386589692661494	0.6613690836412123	0.9860661761035465	0.9994170067700966	0.9232027908308522	0.5238342268508578
RAB30	3.46189359938062	2.10173463205206	-0.17537790768645	0.531559881754451	0.70160346178371	-0.0215657435145426	0.7389914549670931	0.833676683451708	2.08238530424041	-0.623113015930333	0.976865183512058	2.01515858777999	-0.0654630801865764	0.641016904200269	1.22259889468449	0.0475031892545818	0.5354990410371521	0.332355078952268	0.0481954157480317	0.948013892224489	0.5244238740407879	0.22617124743563702	0.8509780239662901	0.7671092939703309	0.9338427111726009	0.9994170067700966	0.9737541886532001	0.6051348248428462
CREBZF	4.1607155824138395	4.71106499428941	-0.28841043595953997	-0.0068904960736944606	0.236586656430934	-0.12927355521532902	-0.371476868970061	-0.6858264700158261	5.30764356995047	-1.0455078198875098	-0.0133045555746509	0.679375362227693	-0.39077613360460295	-0.349274864846955	-0.895598448008396	7.30462805841537e-05	0.299781782598862	0.9894306752110429	0.499367405978769	0.697268684835489	0.7288552833129659	0.374003545817622	0.7146189736938304	0.9970050161876703	0.9860661761035465	0.9994170067700966	0.9879947097102857	0.7052623307543912
LRRC32	6.7156121819925705	6.313210198327	-0.49730107522278294	0.348818318815793	0.448666569794074	0.127761714599262	0.6125190712501329	-1.6398507154528201	7.671683826741071	-2.26509324064371	0.853733146271583	1.64529591825663	0.5018004249668521	0.6673561964940121	-2.51916122964086	4.12872982050762e-08	0.0270911895118911	0.39643709415315204	0.10499311870313599	0.617590295433459	0.507454950129858	0.01447465827673	0.3112126760598862	0.8057571954470126	0.9499794539348188	0.9994170067700966	0.9735316112544395	0.284562470536825
PRCP	9.21231992135058	9.246722893736141	-0.10460383970257199	-0.37531510907191096	-0.0692274608980478	0.28200516381948104	0.0425351245729621	-0.494546221360005	18.981909410138602	-0.744967142969843	-1.37091917781885	-0.375362224050426	1.64672953671784	0.0780915167693018	-1.53154828408602	1.37885664844307e-14	0.45914055310607	0.17525722761476503	0.7086590097143229	0.104601013370321	0.938061383347797	0.130937623204645	0.8157223870251084	0.6486881199382729	0.9860661761035465	0.9520225294264096	0.9993862030026267	0.5189266782295494
NARS2	3.12397767614457	2.77413075746683	0.18699046971078898	0.627160963204334	-0.11583748510910001	-0.135175243915421	-0.0486791293740073	0.465722319708069	3.38636164487935	0.7323594622269302	1.28011014918858	-0.34628343764288105	-0.427086160491784	-0.0488146087803636	0.7150844224280551	0.0036126004821576798	0.466640107387229	0.20571035122010897	0.7302703448143341	0.670750969694311	0.961316379213912	0.47725811309752203	0.8198189235235672	0.6751128763228385	0.9860661761035465	0.9994170067700966	0.999726615527632	0.7711715749606319
RNF121	3.3768969136602904	3.40234425697604	0.0664617504886503	0.0833856739075136	0.0315342566551699	-0.0321543780832435	-0.228505878114139	0.39488791468643303	4.56528846684605	0.26562927838492395	0.179110902911205	0.09802739845350301	-0.106039522385497	-0.24419256910793102	0.622135958200184	0.0017676972472598102	0.791379096713964	0.8586802262533729	0.922216911719313	0.9158832763745419	0.809144809108548	0.5362006650713029	0.9514077166520829	0.966901310421253	0.9985806757853168	0.9994170067700966	0.9931626217135819	0.8054756640550532
MRPL15	5.15079503894229	6.22393403144537	0.20643293050986602	0.145241180067711	-0.499741722160796	-0.160621719248452	-1.08743219628617	-0.557793292590293	12.768456919667498	1.24969997018907	0.452079218530899	-2.22408675683756	-0.758897578354566	-1.81107269376955	-1.34185322226787	1.5205586351505402e-09	0.215968652074311	0.653091916320412	0.0296785647084053	0.45070144068715295	0.0773511530107825	0.18458834578482103	0.6443128911451775	0.9086804620804672	0.9192437607988672	0.9982190867931227	0.7684792051410725	0.570480231158007
GGH	2.79391146148292	4.80712754859982	0.634152014324485	-1.20715946835654	0.342585035892443	0.0912723081592089	-2.07135353786654	-0.0252482834229542	3.9097559465771003	1.96289997881754	-1.87079333444298	0.797327857194259	0.226764261764056	-1.5215346189595402	-0.0312990701832985	0.000714386022051025	0.0543032072269099	0.0659482949356899	0.428318729613616	0.8213548164983149	0.134061323314665	0.975136582507755	0.3970014826985614	0.51228549221046	0.9860661761035465	0.9994170067700966	0.8162636991262984	0.9908207344262909
SULF1	3.5522395318381603	1.5418264873745502	-0.295432311482779	-0.153329417343573	0.84893370654408	-0.186321720450113	2.2719437434604504	1.5667228588814097	1.72260876646671	-1.03367751219568	-0.29480459501645	2.40615018611286	-0.551776090898224	2.07764354039924	2.27117691890925	0.10438673818550899	0.305201640216339	0.7692461712905792	0.0190209056992017	0.583023707313968	0.0452602110362903	0.0266133505059996	0.7178671429052144	0.9425964338750152	0.8392789607472335	0.9994170067700966	0.7117461492074535	0.3434908600171514
TGS1	4.70901288157726	4.71661710971139	-0.077366591219292	0.85535828651003	-0.26070780198980603	0.28846242839305	-0.455304209424041	-0.977623537122385	7.82457552818271	-0.320465719837285	1.98912610758593	-0.839327658014109	0.997895800849478	-0.548805250094958	-1.4490350167661799	0.000239720384984088	0.749739728316152	0.0565156011625843	0.40448129327632004	0.32236787198902006	0.58875414491837	0.152450311755757	0.9398480587925139	0.4960324681009699	0.9860661761035465	0.9843236633841882	0.9805496435511396	0.5407830739290288
SDCBP	8.88055009560413	8.85456766937152	-0.12544725685499	-0.30410321971571	-0.205780289426447	-0.17020682299154002	0.629001965612597	-0.982935238769058	20.1062098606431	-0.9516489182125509	-1.2016659744465101	-1.1868998521521599	-1.0493235531813598	1.24631939625179	-3.0629005533986606	5.085825206407099e-16	0.344930765483411	0.23407121330878303	0.23969130400623803	0.297995362808367	0.218496152969925	0.00326143928220922	0.7473730859474986	0.6989911176263485	0.9760056262733232	0.9843236633841882	0.8886477065474244	0.16364393293980367
NEK1	3.7518808474144	3.43237613342073	-0.45636516325332	0.7870170580565721	0.0457522810653496	0.43086226637175395	-0.15523666254026	0.30800543785644896	5.112809536028769	-1.75090225138515	1.70598047101219	0.13775950450375	1.40061129441338	-0.170148317462371	0.44994337012061	0.0007454050552316281	0.0849858979703525	0.0967520953464876	0.8908684120221341	0.166336143439133	0.866222267540511	0.6543175466234711	0.46491551385525554	0.5598216119295262	0.9960699514455806	0.9700970135100634	0.9958303674541492	0.8651532005354785
DDX60	4.64410967503386	4.42824539598761	-0.291701973330146	0.149434009948409	0.26630680870308304	0.0191507087800394	0.187508058722309	0.18828626893206601	5.8581016608211	-1.3983658441836297	0.36027138610114395	0.9801757410205659	0.0741473533607345	0.22294333625686702	0.366100745663378	3.30669443494951e-06	0.167070557962738	0.7198351137633879	0.330798297375762	0.9411318851007141	0.8243947037590501	0.715576543583869	0.5959265244533435	0.9272881677581452	0.9845183917798384	0.9994170067700966	0.9931626217135819	0.8924474345146773
SORL1	1.8382099356638	2.04739693924907	0.0249709496757107	-1.1261931679268702	0.18524933222002898	0.446198046728218	0.10835884296675802	1.00017368066071	1.8276580087047902	0.0703432439781711	-1.64799357699146	0.39325998617022606	1.01282759998432	0.0799020606821537	1.17583500654341	0.0882079065186684	0.944141446164042	0.10516978072247	0.695434993463228	0.31495736035557204	0.936749758951743	0.24418937941691102	0.9874445133447747	0.5707445501337116	0.9860661761035465	0.9843236633841882	0.9993862030026267	0.6157162169546602
BUD13	3.66196792369122	3.2712460446284104	0.0937086674973833	-0.0632746920911354	-0.46985689926160706	0.46760225945837797	0.348408857467622	0.0155704924753575	5.07508946493669	0.46750830983404396	-0.164747730549099	-1.7876451066330799	1.92636599036354	0.45312201779152206	0.030981965157303	0.00011442313671276699	0.6417415223769809	0.8697248812450741	0.0785904025173966	0.0585088618935111	0.652945571823601	0.9753853155620241	0.8989997136580126	0.9691075967933801	0.9420015652571148	0.9180459095694083	0.9821244016286125	0.9908207344262909
C11orf70	1.7320157444892499	2.68587902729265	0.0588226489074633	-2.07147783673733	-0.162679395676385	0.40536251380811894	-0.127457462231662	1.08596359208686	2.05854794062891	0.184375568218436	-3.1543852051244503	-0.380649063415003	1.02955376703883	-0.09211795878163799	1.45554656629098	0.0476894786705678	0.8543331302001059	0.0024543809557254397	0.704770302819065	0.307249959389565	0.9269037935720509	0.150664484385923	0.9672039649910573	0.3511070288472339	0.9860661761035465	0.9843236633841882	0.9993148980909373	0.5396559581526698
DCUN1D5	4.7505207593222005	3.2637757837268597	0.127308107907355	0.278568885556935	-0.11415244696891198	0.167724323084564	1.6176704082254698	1.02747594490262	4.972219042610759	0.571602236668061	0.677938471720039	-0.393157982498731	0.62070206615515	1.9509042430164998	1.81463736034578	0.000231993035930604	0.5695952527371551	0.5009596118846921	0.6955096787859809	0.537015404848653	0.05928779706971799	0.0744186420802265	0.8664420094520955	0.8528225937373741	0.9860661761035465	0.9994170067700966	0.7419555054504053	0.45297339826830324
YAP1	4.25852147136023	4.1512430974411805	0.145242225366263	0.542711514522331	0.322600299916219	-0.10735120401464099	-0.380581411536806	1.9623460216472	3.8716425182677696	0.495946365587368	0.972453135109973	0.8726588281997131	-0.305519301540183	-0.306685936995692	2.75653252552992	0.00149320305206986	0.6217326832637441	0.334594132294839	0.386246052349739	0.760991169023129	0.76080370758709	0.007761478102747879	0.8888849678630147	0.7687912058666183	0.9860661761035465	0.9994170067700966	0.9894066999169917	0.2295437949749571
TRIM29	1.47362941644651	2.2917713894224705	0.22643339512852698	-1.59444796682776	0.15301237748784	0.353098761731008	-0.508674658704337	0.721834548580523	1.74562242738989	0.654091693689313	-2.24559389252698	0.330317037111431	0.8169746261921079	-0.35358306658413297	0.8949158103024	0.0914059707106565	0.5154957453493549	0.0281936928862018	0.742265979523842	0.41705694143993394	0.7249449283242578	0.374339764263385	0.8435171818041611	0.45530113805754885	0.9860661761035465	0.9945226580161993	0.9878535352825626	0.705485560981144
SLC37A4	3.3771568407527597	2.77353017334628	-0.0486445117813555	-0.15923323754991597	-0.486276983362609	-0.165517054879938	1.1238066798431499	0.0309004378963274	4.38739580778327	-0.21369137046159803	-0.38318175464841603	-1.6427730335781001	-0.600217587643176	1.37248562627162	0.051219709379550005	0.0038236370756703202	0.831474936345468	0.7039887945655601	0.10536271497947698	0.550514314968129	0.18403055903732002	0.9593194146109991	0.9625723910163776	0.9239539778104794	0.9499794539348188	0.9994170067700966	0.8634274164976709	0.9854528520076624
RDX	8.26647477297952	8.952730360664699	-0.15320485186080202	0.132633398479644	0.17934235423316397	-0.0358160856172628	-0.813237075882182	-0.361856493343853	15.881425457174	-0.8765732300048041	0.39306479834917607	0.7817839836236751	-0.16658704306286498	-1.23084516925352	-0.8910628220448922	1.7012675319998698e-11	0.38406189103306204	0.6956794494258102	0.4372465681276721	0.868221946239312	0.2251296647481	0.37642656144936504	0.7753558495452239	0.9214506641624365	0.9860661761035465	0.9994170067700966	0.8886477065474244	0.7061147305023829
PPP2R1B	3.88335710022027	3.3872273985058796	0.11833095984489302	0.7258157454377291	0.18712090633975603	0.0699071151873832	0.147720310562121	-0.675907794726579	4.516087052031589	0.538022369609474	1.72961452971115	0.659025271360402	0.261237365621269	0.16644238777285503	-1.06084774991797	0.00022946156970970802	0.592464030039718	0.0887726382914508	0.51227372635707	0.7947537349420022	0.868622153388044	0.292948236286475	0.8757682545832789	0.5488527570133562	0.9860661761035465	0.9994170067700966	0.9958303674541492	0.6518740581406965
FDX1	5.14889255689836	5.79137310598706	0.0627996031210695	-0.24217381683328898	-0.18476707058941602	-0.256740867654918	-0.307798961271382	0.8272268216670551	5.66042140190608	0.209918326820428	-0.4239704287355471	-0.47865599717658297	-0.706388860530294	-0.25843385151274	1.1187474877390502	7.482764046966899e-05	0.8344257326069151	0.673134676057553	0.63384976870638	0.48254464410766296	0.7975481415406179	0.26782096604560995	0.963192620555204	0.915643031300698	0.9860661761035465	0.9982190867931227	0.9931626217135819	0.6332668419931979
C11orf1	4.47261735243675	5.969777944489911	0.0766411895805555	-0.293985429782072	-0.31845002128790806	0.0634926722259242	-1.6900380657372098	0.32472750323631394	10.9513105535569	0.3762118951532771	-0.753428787097466	-1.14956276175053	0.24696219846202203	-2.38108150821726	0.6883988246712139	6.30833087761641e-05	0.7080126462745279	0.457089056110125	0.254664411821081	0.8057496856521529	0.0257250489394085	0.493880185281896	0.9237114265251662	0.8330899138072057	0.9760056262733232	0.9994170067700966	0.6403002098794972	0.782054766498233
FXYD6	4.88722917171778	3.8222591503538705	-0.178427373462974	0.0351728692011649	-0.284481312036844	-0.11986198511301599	1.71709449977708	1.43246139356512	2.64467867960748	-0.498554642588868	0.0538608207944436	-0.656616193543058	-0.297924661382823	1.06709517135128	1.46683623335014	0.0130024833586787	0.619899419171952	0.9572144596137099	0.513902332089568	0.7667716772713141	0.290624903385153	0.147642849836634	0.888247867131375	0.9885130981102046	0.9860661761035465	0.9994170067700966	0.9248725011476906	0.5362278565661766
ARHGAP20	3.1510558915101803	2.51612073194616	-0.18688576898270604	-0.21268981778835896	0.10798618870257999	-0.39041771327888797	1.01989070021792	1.84279121435837	3.39322027033472	-0.6360021384802671	-0.40482833120057704	0.28363496931114895	-1.07685746525702	1.0028020466426601	2.6772755256074596	0.00993997981726232	0.527130086807778	0.688525931518261	0.777638460297336	0.285805785287987	0.32545428512744895	0.009475412681104821	0.8475169588278897	0.9196496370854863	0.9860661761035465	0.9816680446405011	0.9330336526479559	0.24885912953675104
FXYD2	1.71301689370457	0.975703197888712	-0.00693721490791441	-0.8435189214897559	0.19749051554350303	-0.0182037320457336	1.0821344974004001	1.81640210660897	1.4424595434623602	-0.0229530443392669	-1.6220033002556202	0.4925931848831479	-0.0484045442225142	1.07943183020662	2.51213031328174	0.15404905936485902	0.9817591431624151	0.10971917066150098	0.623985797757182	0.9615445772358701	0.28444655563082105	0.014532805775959999	0.9956271392857093	0.576025054252449	0.9860661761035465	0.9994170067700966	0.9232027908308522	0.28487265199611383
CASP1	5.525357023670731	6.202912839682421	0.0803554710522207	-0.12262035514563	0.137434906837925	-0.197453242023946	-0.682064666503079	-1.08535216330081	15.8727689603403	0.453500246717356	-0.396765099796993	0.589407673338685	-0.8978746098397601	-1.1842431036536298	-2.2499673845279102	1.35186676996377e-05	0.652009546732136	0.695730541625732	0.5578112000476461	0.37314716211006893	0.24775313127400897	0.0280313387304132	0.9034519542770734	0.9214506641624365	0.9860661761035465	0.9852771582514344	0.9009435411789322	0.3480670553287011
ALKBH8	2.53707503141752	2.44024918214658	0.28089672078976796	-0.264614348403318	0.0018898833950131602	0.28618357754655	-0.0524921324833392	0.613730228018828	3.07578754213155	1.1474323614258999	-0.553865603912191	0.00579370546694817	0.9424171812635691	-0.055145786161109	1.0173743271170699	0.0065867463303852895	0.255511375060661	0.5818204212396441	0.995395367191212	0.34952541300551304	0.9562922853682192	0.312944631607444	0.6773756236532636	0.8837539510422882	0.9998826496687835	0.9843236633841882	0.999726615527632	0.6636806901100321
MAP2K5	3.48192542793606	3.30142313555534	0.37979948116784007	0.226611405838034	-0.0680816073881029	-0.0961860722674803	-0.24229951102696698	0.80526587890164	4.09588316380213	1.5505970538557898	0.478648298949795	-0.21751984951970701	-0.325813702373757	-0.253280962536284	1.37582485631194	0.000537983188722583	0.125993885687767	0.6339228738183941	0.8285015782578828	0.745634369777223	0.8012367753797829	0.173861354891386	0.535185687666064	0.902837037888591	0.9885028510516805	0.9994170067700966	0.9931626217135819	0.5633526841504741
SQRDL	5.6408437461142995	6.22947291405124	0.16654305585724402	-0.333034750481968	-0.0955121740570561	-0.25629163094767304	-0.32031247109076	-0.572433588058365	17.7566229664145	1.0033058481688901	-1.1716787071505201	-0.43290408043165507	-1.2360413434160902	-0.599247627654056	-1.28048509568855	2.02465697947875e-26	0.31949169798908	0.245669576030089	0.666539880038643	0.22096061545662002	0.5511232515113	0.204995938593315	0.7296543585018952	0.7090971618104691	0.9860661761035465	0.9808291779237113	0.9784677015331235	0.587186038206064
CTDSPL2	4.4051037483461	4.30991511283775	-0.148042428037807	0.25978326283030895	-0.0857454887440408	0.37233265787816494	-0.0579290413197041	-0.146990907155424	6.473983377440731	-0.669312217365763	0.6259112090017049	-0.298379379977935	1.39320857979841	-0.0696969723402962	-0.253178462144338	1.5009904172171201e-05	0.5057046664289679	0.534081901272311	0.7663806626159109	0.16838159667358898	0.9448356015688159	0.8009723573009029	0.8386589692661494	0.8682068223868805	0.9860661761035465	0.9700970135100634	0.999726615527632	0.9306727113648355
SLTM	6.02396482813508	6.76709829542488	-0.0371253897991645	0.7805389802255909	-0.112363443756372	-0.0357594025354313	-1.23219526780057	0.265610107939466	11.378748342899199	-0.195515414725338	2.12998432393143	-0.4556191806263579	-0.152976917831166	-1.7090023118531001	0.5840284627221141	3.5195315131943396e-09	0.845614455757135	0.0375000148066848	0.650213147094787	0.878898325730808	0.0951638228041249	0.561340021889283	0.9655735256873311	0.46359177488520104	0.9860661761035465	0.9994170067700966	0.7812380496013843	0.8180708002975169
THBS1	4.51974259454965	5.46891807422107	0.799335014216211	-0.8549691618316241	0.1195285061324	-0.456663594232115	-0.313861843346462	1.53888565712435	3.2433128978621397	2.1007545002392702	-1.19097336671143	0.243237379525177	-0.985949798152375	-0.173673529593762	1.59338299044804	0.0028604587148774	0.0399361323356758	0.23817738248785802	0.80865223891324	0.328113806557216	0.862696027142413	0.116392806912254	0.352510806723312	0.7017465517778761	0.9868226723526252	0.9843236633841882	0.995595046085138	0.5003940190028808
MAPKBP1	3.16334918941638	2.8887000066586297	-0.0092249354077517	-0.151150202160638	0.25381305210516003	-0.11632104161132699	0.323246748574872	-0.0277146126900777	3.67441209211806	-0.0391417871023985	-0.330386013624474	0.831977639473788	-0.40260016150008204	0.348284636991829	-0.0456553020283032	0.00148824834573024	0.9689014385637429	0.742259681644521	0.4085380761631429	0.688593177330225	0.729301983199057	0.9637329652881591	0.9925205792920432	0.9358806741032921	0.9860661761035465	0.9994170067700966	0.9880477457767712	0.9871509128755237
NUSAP1	1.74357747126142	1.7160848693464499	0.466513239847062	-2.1699332024326203	-0.10509887291378099	0.313000653508265	0.9878481509144351	1.17223187836555	1.5205581515981201	1.4389385158476	-3.39815022159444	-0.243629529357118	0.788744205474134	0.7591535327492109	1.53354797954747	0.146223880550889	0.155177986185772	0.00120133424166482	0.808303945504094	0.43319811021698795	0.45202229798616606	0.130330061313562	0.5796138981490251	0.3197669812277158	0.9868226723526252	0.9945226580161993	0.9607897933261497	0.5183520658040427
NDUFAF1	3.47498342079694	3.3190950570857596	-0.136917844898625	-0.150378890331076	-0.8128161189648159	0.00296782038386858	0.83234626685497	-0.081200512407168	3.5942408504349603	-0.435154521521089	-0.255906888632936	-1.9664278011678702	0.00773848216108725	0.716259167631691	-0.09668856177725998	0.0037604694831037703	0.664914671328083	0.799122657973575	0.0535897921322644	0.9938497440920729	0.47891909336235206	0.9232884073604269	0.9084618633480277	0.9516296831181954	0.9338427111726009	0.9998035121396266	0.9674220741070629	0.9746788517644577
KIF23	1.49299242735233	1.2130907752491102	0.402194432099011	-1.7688692550473601	-0.28148704722538104	-0.26479092044974106	1.16437591483691	1.5119944333193	1.05092220379746	1.22882410870331	-2.72333953005799	-0.6541656117480871	-0.660307948677368	0.8853560521107819	2.03675413216068	0.305469353572508	0.22378946439102898	0.00837620761788934	0.515383470735899	0.511465187740563	0.38048218906413706	0.0460292582151292	0.6519186039822559	0.3734552040288182	0.9860661761035465	0.9994170067700966	0.9498032912265028	0.40891206309973666
HAUS2	4.073413066193	5.5025036710460995	-0.514457036809065	-0.6305436337085439	-0.0734305403170101	0.20596388822124698	-1.0231345643026801	-1.2491631540732901	8.42335891880511	-2.7643107748474596	-1.7643303858090702	-0.30974388399905795	0.9371022598009608	-1.3844056599116399	-2.43194188042186	2.70282663996969e-08	0.007530932111013559	0.082493212323026	0.757790211628827	0.35233498293097704	0.172385730878874	0.0180459979972287	0.19549892682779793	0.5350625721675867	0.9860661761035465	0.9843236633841882	0.8579274957354738	0.30098659046406995
RTF1	6.54138349193756	7.57210580982587	0.0152144281522516	0.317687989891081	0.157627445369917	0.0934031842314255	-1.4746383470114899	-0.265826083025279	16.4001507075929	0.0715417971371009	0.8562557616925099	0.5624073880423461	0.359391878494561	-2.13433259035911	-0.49410492272287304	0.0005086761168332849	0.94328531803477	0.407018693640671	0.57610241718874	0.720916018124357	0.0474122510347555	0.6230231266366371	0.9874445133447747	0.8094948167284501	0.9860661761035465	0.9994170067700966	0.7158624277500188	0.8472061271473569
PARP6	3.48396673069794	2.35789447246029	-0.0969317555387725	-0.5650942183125479	-0.275880426397258	0.507502628178558	1.5974628513227298	0.196373849863787	3.16139786612904	-0.34761796032705106	-1.14174975748828	-0.7695351683271601	1.54933556241321	1.61793455666858	0.262463617597236	0.009575767601157909	0.7293000598139598	0.26025515687211104	0.44445340852993703	0.12638748525643598	0.11634874098455901	0.79382892609761	0.931294442244079	0.7188041367044038	0.9860661761035465	0.9673405593188337	0.795394773777003	0.9268574775752854
RPLP1	12.342357070010099	12.3858841395502	0.11025108271627	-0.16397622035119197	-0.17693040622639203	-0.171416207894842	0.12162613943833	0.7096538094854079	24.5950934756903	0.720142541841418	-0.558642837729488	-0.881362877204479	-0.915995520068227	0.207824873004305	2.08104246232634	1.4781247891139998e-16	0.474105969815872	0.57844346561541	0.381442201636786	0.36311814692170596	0.8362794401825691	0.0416112059255935	0.8232600541706668	0.8828977618763245	0.9860661761035465	0.9843236633841882	0.9944069820842386	0.4007372558792712
PAQR5	2.48444542230131	0.28096704278459994	-0.6186582349586651	-0.6535162715308229	-0.484098708611316	0.545972169570156	3.07416314150809	2.04035219594422	0.20752354499002698	-1.67468651753548	-0.967059715406856	-1.08139724402866	1.3377077314988401	2.00428202733095	2.2552457307211	0.8371861641352941	0.0990436666625595	0.337162401908835	0.283692500577258	0.18585327273830102	0.0504651956893151	0.027713279383942	0.4906714049320535	0.7698799148358133	0.9818060432690094	0.9700970135100634	0.7263416361681844	0.3479556189317162
LRRC49	3.15093740840114	3.0275785011555696	-0.102399718605015	-0.26612233062062396	-0.0887511816204207	0.455748876976171	0.26491365979489395	0.35082421715398804	4.2697186468986	-0.4728557654622921	-0.643635946767157	-0.31333211340148603	1.7405723823353298	0.312773090619014	0.635742639936343	0.00047819014118428895	0.6379448564701271	0.522319999371571	0.755051042455305	0.0865768525777102	0.7560862068817858	0.5273072737181079	0.8968936682222743	0.8637158761944476	0.9860661761035465	0.9504060390537761	0.9894066999169917	0.8004525855620934
TUBGCP4	3.3665912153944997	4.09038700355983	-0.122779485557929	0.237428851534936	-0.320705631232978	-0.295431130162522	-0.82781109854121	0.49338103817437	6.140054023138441	-0.429717927471807	0.46498719571180397	-0.8460037380319009	-0.823401915640342	-0.866328146760878	0.7024506477497869	0.00177941459290605	0.6690115291616011	0.647300618539217	0.40092046236353	0.41363096953604	0.39604429610549396	0.485053813259218	0.9100173632691749	0.908244237305086	0.9860661761035465	0.9944175372232197	0.9532370595068768	0.7765827630547332
RMDN3	4.45109214398711	3.7032087092198096	0.23841826252663198	0.650024620433421	0.37852488380731897	-0.226991180496357	0.421371785948292	-0.992924316542875	7.11675476922583	1.01554054654229	1.6302369170479598	1.2490243187191399	-0.7944622089662949	0.54641589896032	-1.3944224543365902	1.1603839381337e-09	0.31367212649651693	0.107963695531856	0.21620537649908103	0.429862598276454	0.5866800429032729	0.16801189932803898	0.7241138026077044	0.5733759138297265	0.9739800606846222	0.9945226580161993	0.9799545412614437	0.5578535291806996
UACA	6.554815900913289	6.819118000531219	-0.255380083865298	0.3977349289026839	-0.00494516561070136	0.146964579057202	-0.470707662989161	-0.68785341328495	10.444855215517599	-1.3361747908626203	1.05685434771313	-0.0198052888536193	0.627205883501288	-0.63244424382545	-1.45161307722392	1.34420432531181e-09	0.186413371336901	0.294659251135507	0.9842616148878922	0.532794706928039	0.530018998484298	0.15183374799879099	0.6160483176130026	0.7403532996033975	0.9998826496687835	0.9994170067700966	0.9751693501711044	0.5406461897908571
SMAD6	4.69903410937799	1.01750881844805	-0.265399140245896	0.20955881971553697	-0.597966496412566	0.0436883808856549	4.59203675165058	2.41965169026361	0.7747102290146941	-0.75704645838628	0.341096420505141	-1.4675325117901101	0.1160438562421	3.02893646013689	2.64587809542318	0.445680801873408	0.451867933601179	0.7341524022342489	0.147266030043195	0.907988929267241	0.00408652745904506	0.0103298192773825	0.8125274211103779	0.9336738464569655	0.9645237404976696	0.9994170067700966	0.4396122779342314	0.25818788071182613
PLCB2	1.48852084721351	2.82866389313272	0.39180934515795	-1.2887508570006398	-0.8861118851190519	-0.507621716529696	-0.686415853044702	1.13881093352453	2.29635522631312	1.22890138503775	-1.97983375538367	-2.08257848590131	-1.2854442249617701	-0.514981750505975	1.5614189842321597	0.0296315981147342	0.22388340248308602	0.0520270967250675	0.04145171766277	0.20346700921640304	0.6085003519686221	0.123686276141092	0.6519186039822559	0.48655302191974253	0.9338427111726009	0.9808291779237113	0.9805496435511396	0.5070167301656306
TMEM62	2.9203071555394198	2.38361186814687	0.219211767309029	0.500718497581196	0.19872769333807502	0.33272727685584996	-0.252672233592168	0.668279699036456	2.9635516707036205	0.82127640149415	0.999564773572735	0.572804498267428	1.0320005045205	-0.251890946825049	1.01308494715883	0.010302966659836	0.4145392993896429	0.32216186328390195	0.5687849090418249	0.30596737041371597	0.8026141233720601	0.314957667949712	0.7938068945466501	0.7595371679044607	0.9860661761035465	0.9843236633841882	0.9931626217135819	0.6645591967550254
ADAM10	5.736415192904179	6.31898275262234	-0.13644902205618498	0.20002198785519398	0.23259846822935998	-0.213894459725632	-0.7857265062968759	0.0328247090756125	11.4636064845744	-0.7205066891955351	0.563895821018942	0.9605390981741411	-0.929218019949953	-1.14205639132435	0.0707571595875261	2.55802759069321e-08	0.47383890955090596	0.5752749327007789	0.34039910296606196	0.356269369849511	0.261132351803103	0.9438200412227571	0.8230242278402338	0.8819657986577784	0.9845183917798384	0.9843236633841882	0.9082893778314346	0.9817596792025386
DUOX1	2.6816438152479902	3.26693241587009	-0.0769909739990077	0.49405075872979	-1.0157051452035102	-0.20802737456515	-0.44893242136805395	1.14362946590151	3.0931432914693797	-0.23933531233962801	0.777776415416744	-2.33960822217308	-0.5135329769463111	-0.35517035760248994	1.47548838406299	0.0062413535121899	0.811620807924452	0.4398377857445329	0.0224594739987166	0.609357065324429	0.7242231441679509	0.14519868978289702	0.9570287428859311	0.8265543468071825	0.880474478704998	0.9994170067700966	0.9878535352825626	0.5342360140815227
ZNF280D	5.20329160635893	4.9997840787699595	-0.104635022125373	0.0860156527524751	0.124257593245462	0.0979907845804957	0.0947928821086896	0.171801042085165	6.28811947806355	-0.47623011515305796	0.195435614753346	0.43249935708742104	0.36460651249958703	0.108060743205982	0.32538998703358596	1.34692789748876e-06	0.6356182924299629	0.845673172446581	0.6668812539389279	0.716646534381125	0.9143290758621571	0.746024568167644	0.8953375107230512	0.9641639897120162	0.9860661761035465	0.9994170067700966	0.9993148980909373	0.9068455727269578
SEMA6D	3.00427794025505	4.74777322876525	0.0207496619937312	-0.24517362358910397	-0.26225850878093304	-0.0588790069472487	-1.9594733489091203	-0.552996635574979	5.83868347653533	0.0746769390058443	-0.45030161987078793	-0.7047151423010971	-0.169691547893495	-1.9390660391308001	-0.801237880425813	4.2471567238235604e-05	0.940705261477544	0.654401980092754	0.483544250562867	0.8657879730131759	0.0597649160289976	0.426075940949391	0.9870902084460962	0.9086804620804672	0.9860661761035465	0.9994170067700966	0.7419555054504053	0.741636083297531
RSL24D1	7.4787223029211605	8.06969041938398	-0.0121076326335506	0.244683160179871	-0.0826264425325119	-0.36342382257135103	-0.651410964103557	-0.5566653094292621	16.8300445371126	-0.0918517193908972	0.910316800822035	-0.46306270555260903	-2.1304719344781295	-1.2563776939450402	-1.8043142291177903	3.5063722072768797e-16	0.9271174299828342	0.36607573489517803	0.644933654616458	0.037083265574809995	0.21385678836106098	0.07621242362397299	0.9844148521788909	0.7844813397825432	0.9860661761035465	0.9001040596972367	0.8886477065474244	0.45588454647311594
SPTBN5	2.1449185197790803	1.2625075598823101	0.340270726654091	-0.382686352869037	0.321107525224972	0.0251862784899119	0.791714705786774	0.9861640836418509	1.7132032532985202	1.11012073324267	-0.7101592799997829	0.800225493445912	0.0666182374770815	0.760082849222359	1.27370427667999	0.15569739878222502	0.271954666389732	0.487286374176574	0.4269261044246479	0.9471371777862869	0.45732865988725996	0.20757040108503602	0.6901630858090927	0.8474573038738219	0.9860661761035465	0.9994170067700966	0.9613922594297725	0.5889318420316124
GCOM1	1.71050977088518	1.26912065149931	-0.289797540342126	-1.24692910305231	-0.36026428495248297	0.394468066305528	1.04973928497741	1.59500041755213	1.1433656907054	-0.851889226853494	-1.92404158351955	-0.8200103149225519	0.984581903589996	0.79643817734201	2.01522862855099	0.26921466166162805	0.39748860588476703	0.0592534965664654	0.415262953386221	0.328549797601355	0.43057953449920794	0.0482493235209646	0.7845338739663088	0.5026002393450703	0.9860661761035465	0.9843236633841882	0.9584891526701713	0.4135773345847385
GCHFR	4.88340876012183	5.28229617838512	-0.0554016070996455	-0.424652631259978	0.28984329391146696	-0.728752048036647	0.0200227850451335	0.23789014348603799	7.050865267019559	-0.21983479677978895	-0.877519232850332	0.874780755021407	-2.26842258556533	0.0218594465002147	0.391664873754358	1.63005202422501e-05	0.8267047774300359	0.38455987404078	0.384964381508744	0.0266851498910072	0.9826871207228329	0.6966851428247249	0.9616047690066544	0.7989457930007282	0.9860661761035465	0.8738683569459966	0.999726615527632	0.8858098634232295
BCAR3	3.9785513056344404	3.68106473416471	-0.24603021691622898	-0.251355657976435	0.232348880008163	0.49357755694353794	0.409364197300445	-0.30001439747366904	5.1817622576739595	-1.14720271202292	-0.63288613434755	0.8683782648261271	1.99954790138669	0.48370463237892003	-0.515207927429038	0.000151152065720671	0.255650320385817	0.529267586774811	0.38846819806371397	0.0498243870748489	0.631782257622469	0.608300065520862	0.6773756236532636	0.8668153101972975	0.9860661761035465	0.9131285117472129	0.9805496435511396	0.8403944990923113
TTLL7	2.3632046098332204	3.6711777022653105	-0.151007631966214	-1.5360663356156998	-0.0648566851812348	0.263372903819556	-0.8776627143673199	0.391114745199891	3.7446452186328503	-0.47081575586043395	-2.40605639568565	-0.148846029433159	0.6501930357390611	-0.7417693190448341	0.546911900917201	0.00215375749126677	0.6393904501853289	0.0196749995351578	0.882143159838807	0.517897354401492	0.462542929141794	0.586435600991956	0.897482607895837	0.4173023955035756	0.9957141693704245	0.9994170067700966	0.96292228293367	0.8303579834024062
FNBP1L	5.52714858841367	5.965075960403791	-0.514083293963251	0.800107691139639	0.249858798455707	0.225483235750105	-0.9365983106050759	-0.47207299722117296	15.089537777606301	-2.8314175125224197	2.5929552021063302	1.0761122667123	1.04815093014027	-1.58115129208169	-0.946830829616663	0.00023289874917604303	0.007052217552779291	0.0216447847711068	0.286508231766596	0.30003686252139	0.132753112605095	0.347468698423714	0.19196593002474316	0.42583726866478117	0.9819260544812586	0.9843236633841882	0.813809567398586	0.6874234205215731
CCBL2	4.1071800371827	4.3585016818633	-0.13327973771489898	-0.32071696894385	-0.303180089066717	-0.150864288162261	0.17217597661045303	-0.11001969650039399	8.44874200219974	-0.557632551710135	-0.7880605469122229	-0.956932631763106	-0.508126106783791	0.22166676136770602	-0.17280929153504598	5.227699776545401e-12	0.5790406386336229	0.4335704996285179	0.34220218552121	0.6131118587922281	0.825279082832363	0.8633466875379521	0.8682130473412206	0.8226611576437467	0.9845183917798384	0.9994170067700966	0.9931626217135819	0.9499568699224974
GTF2B	4.58696013967942	6.058793478477	-0.0758562899541374	0.7225676313990571	0.0611437569618639	-0.15408711176987802	-2.02629668198871	-1.27517400547014	6.3497166348991	-0.290860666461	1.42198710093013	0.18390172713966899	-0.48977893101774794	-1.89299707475711	-1.7130463492935	1.45725340038647e-06	0.772150388787267	0.15989547457178602	0.854695786156774	0.6260269497601121	0.0637849258181791	0.0919314432454951	0.9447650201353566	0.6299134666178874	0.9907753922640831	0.9994170067700966	0.7484431915157542	0.4715589921501908
RABGGTB	5.10077647407573	4.01273245281879	0.43860896059888504	0.5187444556674871	0.0173007364056559	-0.0239041868444264	0.9118444149427449	-0.42331698092483794	5.3378510258270495	1.80010121156775	1.14696503604584	0.0553085384368254	-0.081895215751677	0.985867695488356	-0.63420721819875	0.00015890547395050402	0.0765616974512993	0.25664910373906696	0.9560651124518399	0.9349862301406351	0.331665119331987	0.528321008765907	0.4485948346961315	0.7169823546962836	0.9988936510630279	0.9994170067700966	0.9330336526479559	0.8011018518816534
IFI44L	6.184818167274411	6.355451970099129	-0.484877929614349	0.666046585069923	0.669399622452779	0.133705882997749	-0.8349246835008509	0.5239165512573251	5.80499606222003	-1.75726209279486	1.11309898708055	1.74599205374991	0.366279947429647	-0.7633656407945479	0.891774846371471	3.3481054167483997e-06	0.0840273858789414	0.269875989503739	0.0858699051648781	0.715434893322101	0.44805027834982397	0.37612779002170793	0.46346031907880436	0.7263466313662668	0.9420015652571148	0.9994170067700966	0.9607897933261497	0.7061147305023829
GIPC2	5.3876100787958805	6.67134012223155	-0.3815549400223371	0.0833939561336935	0.32666953255552	-0.230177240605627	-1.4322079658306799	-0.19316896361745398	17.0889295583775	-2.02708979873705	0.260278494114762	1.32621954958581	-0.988473158492346	-2.3888094041258596	-0.40115906485937997	1.54483253081765e-25	0.0468229484565227	0.795484536990713	0.189480550067334	0.326643415319771	0.0198623045657821	0.6896392853287611	0.37213344804700943	0.9501581603228031	0.9729655848268942	0.9843236633841882	0.6225837051190486	0.8811839100927261
ARHGAP29	7.85199141935325	7.38078516976074	-0.174919324000944	-0.236785413753077	0.17425182073217602	0.26078125633121596	0.7083270118529921	0.159897431830615	12.557314351073401	-1.1074335106281201	-0.7689745335409699	0.847940465413529	1.36780398123354	1.10264573516784	0.43283561350239097	3.7968963031696204e-13	0.272461040183811	0.444737041921998	0.3997300465962961	0.17629585555244698	0.274724100954368	0.6666800485775071	0.6903027145455543	0.8277341180242362	0.9860661761035465	0.9700970135100634	0.917361555881149	0.8697823433803956
IFI44	5.473547974634651	6.14217539956293	-0.23972188129966698	-0.362899876648764	0.167476640464095	0.102890068269925	-0.403137530037027	0.446972890583878	8.12195164177667	-0.9374938318343959	-0.7459073777116841	0.501015493445646	0.326232712949487	-0.43168688289357104	0.734095975381463	2.3833208027154802e-06	0.352039380899855	0.459169716539904	0.618079385566246	0.745312925770831	0.668579197255841	0.46569811978007003	0.7517664848277512	0.8334258542416386	0.9860661761035465	0.9994170067700966	0.982991735496291	0.7642947983778895
DBT	3.5213212133894802	5.14230157978601	-0.190125642283316	0.41068840238971205	0.7481463054086099	0.165249162209306	-2.6114221505641	-0.8443548496458101	9.812730200042278	-0.748591984076754	0.937834974718458	2.24381626178555	0.5241830739652679	-3.21642679234307	-1.26251614977853	2.20966415477127e-14	0.456845533134844	0.35185503759915293	0.0283112773085086	0.601961973476839	0.00203689219509095	0.211344110824293	0.814551230372003	0.7777704309814628	0.9005265982262952	0.9994170067700966	0.3652011912985067	0.5914556208645719
RTCA	4.547373823793469	4.166868537597391	0.0186615790988304	-0.0552727060439744	0.0225173000856625	-0.19678202297845102	0.6784210831195889	-1.27989878199612	9.158507828240891	0.10990087040569801	-0.18117736342316101	0.10308271323889	-0.9543160484707309	1.1353721188336499	-2.5602463288347796	8.66726745814361e-05	0.912840928890804	0.8574033610129559	0.918222960148077	0.34364405947320603	0.269070266010362	0.0129904240668548	0.9803626688513265	0.966540049897305	0.9985721104012286	0.9843236633841882	0.9140584998380907	0.27260946161812155
IFT172	2.56065769285186	2.68277396140989	0.0224820093488319	0.36725106640770505	-0.18277315703713604	-0.588608319239831	-0.357974253055794	0.8410804541132991	2.4641528786118103	0.0791126195753693	0.647231801341837	-0.512163994080419	-1.73391841623424	-0.29587993814245694	1.18837977851758	0.0195866834925798	0.937200318708687	0.5197972032978279	0.610361029871421	0.0879218253020391	0.768398748003654	0.23927855834616799	0.986113668675721	0.8629400566407266	0.9860661761035465	0.9504060390537761	0.9894066999169917	0.6144640042955358
EPT1	2.88303890672836	1.68159121704304	0.29929549161892305	0.29231864469093605	-0.0232161774032524	0.32496781935902597	0.8518107554251579	1.09029638320434	2.45863103507003	1.1922140664574699	0.641702136367208	-0.0711617583646962	1.06669945075028	0.9415058501424379	1.7219067598328701	0.0479281225489276	0.237737450586038	0.525758732944395	0.943495956940711	0.290338226690745	0.35758176088363	0.0901421518441016	0.6617378428802378	0.8659820776461636	0.9988936510630279	0.9843236633841882	0.9430088132187041	0.4709946101464726
HADHB	6.51371242727625	7.199096957952981	-0.0242879836047369	-0.254191666477587	-0.0995385574585635	-0.37863552796004496	-0.3117966532574	-1.14158204101916	22.562709040127803	-0.163320833836652	-0.994788794195838	-0.50801768002628	-2.05157416486119	-0.652798717443274	-2.77151024255388	9.844051735190258e-05	0.870978143750728	0.33722157960174104	0.613385290967022	0.0454861114272581	0.521803300543081	0.00740061832676695	0.9705436696952422	0.7698843091518865	0.9860661761035465	0.9004975068593951	0.9735717635513949	0.22579789167457576
KHK	2.87955147104619	3.7888061385038103	0.21285260627074695	-0.39553343977432504	-0.21222553146913897	-0.0378543719856324	-0.993226802309761	0.33824231575269803	7.20017863593942	0.8666039906437971	-0.924074282672667	-0.637932673418559	-0.12192565684981199	-1.23730048424852	0.5618825437653521	8.27820752264476e-10	0.38939642809201397	0.358918688125481	0.525793490900906	0.9033399296617259	0.220496099511543	0.576158607665009	0.7789666421531258	0.7817265304864501	0.9860661761035465	0.9994170067700966	0.8886477065474244	0.8246700080175111
ADCY3	1.8176989429664698	1.45427199750075	0.403847285689094	-0.330203245570491	0.478750776463133	0.433612503213447	-0.20358292162384	1.04590161948057	1.49516125053789	1.15704054426395	-0.509649412487677	1.0377938107487599	1.00455094047222	-0.16177452276391502	1.24835391307152	0.170538207514665	0.251592497054171	0.613222943525791	0.30332056252135103	0.31899244832707396	0.872695108401807	0.21661078995260197	0.6736294861438934	0.8946521559717165	0.9832906335167221	0.9843236633841882	0.9961065378727696	0.5967490307176009
PPM1B	4.30207925123714	4.145297883602701	-0.0590338729305446	0.36809114996145004	0.12412042845932199	-0.19898643156294	-0.00754742221752575	0.25884898232144604	6.100524195362951	-0.238414313931002	0.810227693853305	0.38782594438592893	-0.651074010915656	-0.008550185250895691	0.406292303643579	0.000131731923832591	0.8123245242713251	0.422518808514385	0.699435672887264	0.5173538041876901	0.993236624834856	0.6859377157154511	0.9570952315672048	0.818426831406143	0.9860661761035465	0.9994170067700966	0.999726615527632	0.8794592839241588
PNPT1	4.41559794673282	4.06570680559405	-0.0603272422513485	0.650875136790466	0.319060715449307	0.357340980836814	-0.21432177844948397	0.0257312301015101	6.07148203330251	-0.2508659705805861	1.47767686470783	1.03140494509867	1.24308697720655	-0.24600686475554398	0.0408068247354699	9.73554838796925e-05	0.8027264776755071	0.146511673762011	0.306250461690326	0.21847016110671497	0.807376704008448	0.9675814880768929	0.95437206956326	0.6141082259222244	0.98438115801151	0.9808291779237113	0.9931626217135819	0.9883019935560203
DYNC2LI1	3.76728136515294	4.480396419969139	-0.106948268938262	0.457230951554571	0.192444761297159	0.0313476742089493	-1.29447874007525	0.636297181995511	6.521801187659809	-0.39516070843403794	0.927016294304841	0.546366768042483	0.094161873532885	-1.38495756383817	0.971547905939553	0.000631951504740314	0.6940777060218578	0.361772002057605	0.5867722804839121	0.9252912516503591	0.179803580251409	0.335108300899844	0.9188091073908173	0.7821958066131663	0.9860661761035465	0.9994170067700966	0.8605665789025401	0.6795658757653751
THUMPD2	4.02407859607608	4.8059103518337	-0.6748075577423011	0.64751894757091	0.0914383320626707	-0.0478040970143429	-1.17149755811564	0.310021102243151	10.855648682871001	-3.21463421049407	1.83013742382821	0.337298066009397	-0.18517510384326602	-1.7404765467109498	0.578968210453072	3.7596782563309004e-16	0.00204785465906744	0.0718867645547417	0.7369959419476801	0.8536772845662959	0.0865815803839141	0.564642826949478	0.11801140225190077	0.5211657583653853	0.9860661761035465	0.9994170067700966	0.7773503028958287	0.8201287636627382
CYP1B1	6.19498071530228	6.542641922732541	-1.54710231580226	0.542224161442566	1.1585353618740302	0.19397438340423498	-0.19556515974722302	1.7512928048066798	4.25793309958762	-3.82037873246934	0.733592782280852	2.3574050085875298	0.422414299158376	-0.11017502093834501	1.79975564607135	0.000392290307495325	0.000318289621858325	0.465876689302676	0.0216120993214481	0.6742024546331831	0.912813617769337	0.0768889050552363	0.05817707657487772	0.8375449057780199	0.880474478704998	0.9994170067700966	0.9993148980909373	0.45714452347467655
RAB1A	6.84937303221809	6.998778026638861	0.10390698661547901	0.146851246371569	0.125500455006611	0.0574973642390856	-0.15851079907109697	-1.05627652301052	15.6462125630704	0.75877023010508	0.558121668020771	0.699841327770338	0.34147187801839096	-0.302028424351952	-2.88178236846173	1.13880574354677e-12	0.4508200458980349	0.578831358979558	0.48657649959052	0.7338690003593509	0.7640138152901301	0.005455156611307729	0.8121925834945305	0.8831890711673794	0.9860661761035465	0.9994170067700966	0.9894066999169917	0.20320080596192533
ACTR2	6.716261017651559	6.74978141789862	-0.190039895153631	0.40395335395021603	-0.0421483274938792	-0.0880074048561488	-0.050926033862325	-0.7533425750112959	26.2935633431319	-1.61608020695873	2.00901721199436	-0.275308475692721	-0.619901821714615	-0.132968391599104	-2.30123409667391	3.6570027033224198e-06	0.11283821755478	0.0597559481090038	0.7840405176111721	0.538090131422731	0.89543386258709	0.0247801720414638	0.5120708886983215	0.5026002393450703	0.9860661761035465	0.9994170067700966	0.9991655306561735	0.3348988058974649
PREB	3.8356928473538603	2.11514650195758	0.0012827458307253302	-0.42160172355592995	-0.36413707908719206	0.0147757250532431	2.57700440185018	0.11533462481825901	4.44693072203534	0.00620590080909139	-1.2199266807631999	-1.35960479345969	0.0597017959134902	3.7297202667763	0.192831942282339	3.54405136099298e-05	0.995067743358476	0.226969064955585	0.178726046323665	0.9525791748495049	0.000408855093214328	0.8477012086838309	0.998334398637725	0.6934908012855604	0.971365852287702	0.9994170067700966	0.2205449080901564	0.9462138418835788
SLC5A6	2.83084237579439	2.2783130657953303	0.28171385069169497	0.27556102197584303	0.046958941187104	0.5618422183259971	-0.10207815686805198	0.673257959888889	4.05094059388809	1.1150313390203501	0.632085044314202	0.139904390860986	1.8190834123282098	-0.12126808620778098	1.03134213699358	0.00014038777856956698	0.269006551159167	0.52958290718438	0.8891748941639179	0.0735772239449653	0.9038586408186109	0.30626220037559004	0.6880979823924898	0.8668153101972975	0.9960682135739164	0.9466007599329336	0.9991655306561735	0.6592447033338747
PREPL	4.099489983329439	4.02601324451075	-0.0782852533014098	1.1566864942277	0.0685303080914667	-0.497879622431274	-0.431995947119933	-0.36578668560192695	7.10060433101604	-0.303950507315457	2.6254949572951003	0.203211570652218	-1.5530568809888798	-0.509223737939298	-0.497762624394105	1.23873915304098e-09	0.7621516285309631	0.0108107452284437	0.8396143795730991	0.12534102403621197	0.6123467022147622	0.620357412574853	0.9440140149522374	0.37775512801586386	0.9901403706856419	0.9673405593188337	0.9805496435511396	0.8461249748345723
FBXO11	4.82344541952199	4.645972951261481	-0.560640873394997	0.128083258531661	-0.295670059789224	-0.163290237567964	0.715667602485496	-0.855550307440206	12.010877958921	-3.14280570624772	0.430854070872265	-1.2884517704421399	-0.761482296230749	1.23823026458572	-1.6241605066893101	4.7457179038790596e-18	0.00253555409755194	0.6680221396238921	0.202227261999983	0.449165966061815	0.220153549994877	0.10925701872474301	0.13081085430480785	0.9139982933966035	0.9739800606846222	0.9982190867931227	0.8886477065474244	0.49079470878828996
ATRAID	7.4592767454501105	7.1115035132780395	0.15350302175801997	0.0846959254429843	-0.2162361960698	-0.197584496779564	0.456780086921619	-0.0725255802136092	16.9762481300391	1.26015850442335	0.3517345668935639	-1.33789487080349	-1.29510055473331	0.967176975324866	-0.253585619140523	2.08607673579214e-12	0.212418328958904	0.726232227166901	0.185778385342289	0.20001912800635	0.3382631408078369	0.8007025032017571	0.6405951794697571	0.9296749275777028	0.9729655848268942	0.9808291779237113	0.93400942017326	0.930600394170616
CENPO	1.8041229785228101	1.45671687733174	0.480351383204469	-0.7538197296221569	0.290655896538896	0.0740069140459221	0.189870455116106	0.872851082733054	1.56616102305149	1.4735290747563299	-1.22814040759345	0.66895102836309	0.18300434437201002	0.160520727883243	1.1275590211706898	0.14886258201455602	0.145520311275752	0.226228143095151	0.50595451009729	0.85538103816186	0.87355638803597	0.26386544696414804	0.5666989938387017	0.692746782261523	0.9860661761035465	0.9994170067700966	0.996461384814616	0.6302045450572054
LRPPRC	5.00107046193991	5.18823597186516	0.0379352522349139	0.1885949504946	0.28068515597979304	0.0453231641652141	-0.439961058902189	-1.24374390910904	14.5001390143591	0.22661234027988	0.662552627938988	1.2867852774888	0.22253026131169398	-0.813897020610972	-2.57515946597256	6.756773876132779e-22	0.8214474392115909	0.509996164837051	0.202804102852936	0.824609766521393	0.418721881936313	0.0123409547345778	0.9602123679667668	0.8571326619877296	0.9739800606846222	0.9994170067700966	0.956544623096183	0.2715897953975393
DTNB	2.89387108302213	2.41424465891635	0.0947768677647964	-0.6393425968851301	-0.0486704042349333	-0.317419027950822	0.9692986546363801	0.9077110589669549	2.4228791746279303	0.29600787080398905	-1.06814202424445	-0.118596889075391	-0.819389648377191	0.7937964555994681	1.11760089001617	0.0364720833129302	0.7681879028974391	0.29079548807432	0.905966473171968	0.4156066979302221	0.43442119650251204	0.268153515921365	0.9447650201353566	0.7368243693490448	0.9975329918251398	0.9945226580161993	0.9587214723986138	0.6336675593452016
ACTR1A	5.9893913220425	5.901501212167161	-0.0584339717476911	0.198561178078195	0.0662439959448248	0.0771217227360935	0.0110355789519635	-0.7254345933853671	16.1133842235027	-0.47099254921316497	0.857999935077641	0.415001013066335	0.514755855053547	0.0243023087800896	-2.1887892139947	4.57757000954769e-10	0.639249074952204	0.39485644703684897	0.679529145530927	0.608500495295215	0.980748653293266	0.0324374939102496	0.8973778380710186	0.805059307664242	0.9860661761035465	0.9994170067700966	0.999726615527632	0.36531572915504723
MFSD13A	2.91532234743891	4.10427305168354	-0.14971373157113502	-0.495846436459397	0.159460570398202	-0.33958058221883	-1.10242904184929	0.203303107778949	7.6791469769228105	-0.649374515044862	-1.19268256130316	0.5203466520713089	-1.16065854103852	-1.44092525048513	0.37100095218016604	0.000662728073307347	0.518590659602883	0.248119636658991	0.604782016288023	0.250489812041508	0.16355496476897302	0.7119138245561741	0.8447788097331446	0.7113727770242516	0.9860661761035465	0.9808291779237113	0.8525753305829467	0.8914787842305799
MYOF	5.782567078423869	5.6233915505746195	-0.8203559021735771	0.41252985659082003	0.642121999350744	0.37708555349851297	-0.0795620705689844	-0.5675813041973621	8.184331010869549	-3.78846576110398	1.0293805264881601	2.39191512468256	1.5003134225534698	-0.0967191214941102	-0.993392969171644	3.48138675083227e-07	0.000341522710490549	0.307517820908833	0.019722838073181	0.138467113438913	0.923451945328918	0.324451515956962	0.05986767566832165	0.7476391498392836	0.8555258179679514	0.9691191160509417	0.9993148980909373	0.6737990669554497
STAMBPL1	1.8440313917180202	1.74263371592332	0.5934543581837289	-0.650072506468889	-0.18667149453473103	0.186480048083295	-0.166575151791447	1.49450426105552	1.66176965114308	1.8068184943983998	-0.9961726338314549	-0.415326255522544	0.44669341142913105	-0.13270328198606302	2.08959369652677	0.11588381840721701	0.0755379722554018	0.32347701553782804	0.679294221588414	0.6566059784734329	0.8950704292862791	0.0408080471230702	0.44570386701114	0.7605900950898172	0.9860661761035465	0.9994170067700966	0.9991655306561735	0.3985089187941601
CH25H	3.58732447473231	3.4649959438397904	0.41055406527232496	0.54113856910099	0.310259392630522	-0.22662673834327302	-0.230757395704508	0.805753864945082	2.36715709064959	0.976367187407503	0.683061071034233	0.589776085237429	-0.446975778584039	-0.132896825579508	0.7320175315081991	0.0321754588314888	0.33267378353732296	0.49721110710878297	0.5574693086448771	0.6564253988121421	0.895059124988362	0.46699916167870703	0.7381263109291981	0.8516407724299426	0.9860661761035465	0.9994170067700966	0.9991655306561735	0.7653086277781191
ATAD1	4.215170277547379	3.18945154628284	-0.31054401514213303	0.566894224764032	-0.11804607767385401	-0.26648603080268396	1.11568444053332	1.06798939884214	5.205875042772259	-1.13200705273485	1.2239290132145801	-0.333581047081563	-0.7979072200734009	1.2317373090702	1.4771510564374297	2.18293107144243e-06	0.261855066644362	0.225465752729094	0.739786203356441	0.42787504213528105	0.222553860191747	0.14453931765772599	0.6832159804785131	0.6926748862115895	0.9860661761035465	0.9945226580161993	0.8886477065474244	0.5339408806157753
KIF11	1.68723272474271	1.8004879938997298	0.35742690529205395	-1.32320754526148	0.354016550913055	0.157903616784454	-0.0135426016598432	0.846170318787336	1.8440547991888898	1.0962309224807	-2.11705133911877	0.816681031118707	0.38921292162805393	-0.0112409573329726	1.1123178264828102	0.0901834991971182	0.27709177117694894	0.0394382200268157	0.417144704125216	0.698412601591886	0.9910978243741361	0.270324479864872	0.6933296671307925	0.46359177488520104	0.9860661761035465	0.9994170067700966	0.999726615527632	0.6347863504617178
TACC2	3.4912874497539104	3.52262844460342	-0.334455434266852	0.0152898833025363	-0.083382627605965	-0.10850444504667599	0.410868701515295	-0.16988029898597304	3.9543909682905096	-1.3187777431936898	0.0318758030237743	-0.25834420316148	-0.35870844873779706	0.39556799605750603	-0.238473641564615	0.000755723724169322	0.19208376812854996	0.974672973273788	0.796985983984638	0.7210141518148979	0.694379567797962	0.812316808428883	0.622223465041461	0.9923849073682612	0.9860661761035465	0.9994170067700966	0.9856993371562288	0.933553464839029
DUSP5	4.992488208909981	6.942102033686581	-0.5195252480873129	-0.218063627859242	0.34469777670420504	-0.138246981468692	-1.55314719032421	0.0142260529023679	5.29175291602479	-1.7167147012580701	-0.38687383143631304	0.9216944196938929	-0.39398390847086207	-1.1167609080418002	0.0171157615199687	1.03667330157064e-05	0.0912677967717957	0.7001725872253349	0.360392009077055	0.6949968619589301	0.268388234090662	0.986401968263371	0.4764261529060617	0.92266086608417	0.9845183917798384	0.9994170067700966	0.9132426193027982	0.9943884299600833
CALHM2	5.51252088215599	6.30078756410273	-0.13369416582021101	-0.407566869109548	-0.0847659796557287	-0.131892481768278	-0.664098754394846	-1.1640148821187701	8.61314424712714	-0.645494593340004	-0.9790416324311491	-0.31260377743958695	-0.51587302627555	-0.825086037815196	-2.2528676508756296	4.86691792070053e-09	0.5210219199231579	0.331271648603467	0.755625634932529	0.607769359701921	0.41275352767953605	0.0279487081748509	0.844919653398337	0.7661978416090757	0.9860661761035465	0.9994170067700966	0.9552519832238144	0.3480670553287011
ARL3	5.06995327455778	4.681212134232349	0.00729390451730153	0.983380128451985	-0.10990090478423199	-0.164521808394856	-0.033837548232546	1.3808046714407	8.855734428976051	0.0308456779912678	2.42808288524094	-0.35331280279825894	-0.566976965743338	-0.0429011826580176	2.34878560186423	1.01064056307333e-12	0.9754886038928979	0.0180007071335341	0.7250150948120201	0.572713104420676	0.9659138737660471	0.0219346327081986	0.9941689436549487	0.40703195442897355	0.9860661761035465	0.9994170067700966	0.999726615527632	0.3163899673895298
KIF20B	3.23507354010157	4.01950308973373	0.156694178078669	-0.149683360388385	0.15386460297603302	-0.241433429888383	-0.9373766544081591	-0.279034770167016	4.70497146432632	0.56384324554715	-0.271805450538619	0.413873960322561	-0.680179329333261	-0.9040365917845771	-0.40934605896762605	0.00025898534174428997	0.57484814007478	0.786822448274726	0.680350839397499	0.49884590719237	0.371387075645948	0.683711575669459	0.8673566488292349	0.9475523391770172	0.9860661761035465	0.9994170067700966	0.9476360543094996	0.8781994037660917
ENTPD1	6.97038518172513	8.14925839679637	-0.487380923616584	-0.21622801194919397	0.33792616084319005	0.243912989955975	-1.2215625449332	-0.77760873918091	20.5403408797382	-2.9499482271841697	-0.734325642618428	1.57880087058098	1.2275001828246102	-2.22391085202887	-1.8518310007479901	6.0318468962667894e-05	0.00458599452519569	0.47091441904364706	0.119626723467373	0.224850273492941	0.0395608058990193	0.0689961611056835	0.15771833345346917	0.8402855511359443	0.9554076691222715	0.9808291779237113	0.7062140308245249	0.44805464949871693
EXOC6	5.92568883410734	5.35601537195578	0.0228190881756011	-0.126712010370359	0.199242397871186	0.0105982207107442	0.795052549583263	-0.240660925074892	16.271930068508897	0.152316431914164	-0.49939346309884997	1.0248178790345999	0.0592021062689824	1.6192087722226998	-0.577985879929284	1.99322270445587e-24	0.8794165362762391	0.6192146949035171	0.309307143094769	0.9529756030372271	0.11032020994362401	0.565301838389991	0.9716140139106554	0.8970874946202035	0.9845183917798384	0.9994170067700966	0.7925028975427643	0.8208199784937058
PLCE1	2.7552998274019	4.575495745621519	-0.0585698973990562	-0.42735289200108506	-0.38306250593202895	-0.648873869879951	-1.60941378736568	-0.41073764620506803	5.653238622661741	-0.211406081815697	-0.759737302675323	-0.9958916220087131	-1.78239197971683	-1.61197004470312	-0.622989236133273	5.9541304788004396e-05	0.833245744964907	0.45103495638440294	0.32305357490246	0.0794305392235886	0.114440370291727	0.535606783391853	0.9629408585605445	0.8304016191018364	0.9845183917798384	0.9466007599329336	0.7945437020994335	0.8051765697339571
RBP4	2.41770215584237	3.9582445330074103	-0.8911164460106629	-1.65072571914399	-0.887362102774734	-0.624994599474337	0.180537985921409	1.15428096909931	3.21067687787593	-2.56609989780636	-2.34679527964006	-1.8849630056431201	-1.4287176698072401	0.130147032817097	1.47763795235228	0.00391396740727878	0.0127583266600116	0.022104267102468	0.06407063659574	0.15807906500559	0.8969434757729571	0.14473224584253	0.2296669593001017	0.4271115603533828	0.9338427111726009	0.9700970135100634	0.9991655306561735	0.5339408806157753
DBR1	3.1642392384175895	3.10819576051681	-0.11731225594488001	-0.23322926149950102	0.0641723982498126	-0.0624509568437581	0.128458493415297	1.1633751887014199	5.8640569432964895	-0.5158709982666699	-0.58131919697899	0.21353817880156498	-0.221665527404356	0.168377502241276	2.12972792101761	0.00483417710661623	0.6081090321146271	0.569703998601401	0.8316849839479291	0.8254152487018871	0.86826426616731	0.0372313326703234	0.8818432096218759	0.8788948923207945	0.988974602452447	0.9994170067700966	0.9958303674541492	0.38630380433475214
DNAJC13	4.02502837036944	4.44281560462552	-0.373596827977421	-0.335541891223331	-0.0550404038602178	0.074233237086977	-0.22690461809347498	0.24428858953369897	6.532573730543	-1.6982981504849801	-0.806169448144037	-0.194388628202032	0.279947818525224	-0.27458078583454004	0.450233003242946	7.97518051120726e-06	0.0943426111542876	0.423588467158524	0.8464885399800209	0.780421130900391	0.785124575878379	0.6541286800928989	0.4815801519553264	0.8192618325142297	0.9906429618443401	0.9994170067700966	0.9920738561667309	0.865073599646854
ANXA7	6.70558922201529	6.9767549127594295	0.22107799896639302	-0.0759935298634015	-0.216181393143837	-0.0644642249694436	-0.138659106734138	-1.02354347150094	14.6700480608648	1.33262872195352	-0.24174582576512602	-0.984987548688989	-0.31211484165590303	-0.23390094012588603	-2.41451740963806	9.13154104085451e-07	0.18737986981254898	0.8101792208041629	0.328340333770531	0.755975534477693	0.816845240588136	0.0188701594746356	0.6177242239199182	0.9557141703298639	0.9845183917798384	0.9994170067700966	0.9931626217135819	0.30627060958592905
FAM149B1	2.7292245503004104	2.26993122273121	-0.071775979403144	-0.310955731585852	0.294094819861975	-0.40499982098964	0.645816397733778	0.7997783350711609	3.48750274094655	-0.240817216843599	-0.610305365833395	0.7548444744101429	-1.09076857474527	0.6635423426349879	1.06087643267135	0.0008869347797213279	0.8104665806076609	0.543820700117001	0.45311113640790096	0.27946438108603494	0.50936647213261	0.29273320596937397	0.956498517590944	0.8708846563654448	0.9860661761035465	0.9808291779237113	0.9735316112544395	0.6517648934748121
ASCC1	3.82803096615768	3.4832408224424998	-0.0647948354196904	0.818229342489115	0.28896227129228	0.314861136066103	-0.380435265893635	0.0751421404391721	6.172386671829869	-0.28178749608694503	2.00632316235985	0.977903214520115	1.1404114240724499	-0.48174829111437606	0.12068803336488199	0.0611696443278762	0.7795112807971659	0.0795892746061567	0.332579680421766	0.260819407545892	0.6473923872766949	0.9043916600200699	0.9474435933333668	0.5329865416479029	0.9845183917798384	0.9808291779237113	0.9816740450732654	0.9673364411773936
RPS24	11.478688565697501	11.922112830692502	0.0652270657432134	0.0314636945737305	-0.0999994388547654	-0.198994210078765	-0.49071884146201794	0.00636247049357507	23.127587607167	0.43190340032208896	0.106793316864712	-0.500653329923214	-1.06574314965227	-0.839084414738195	0.0187801275523833	3.40430850792911e-18	0.667302837092384	0.9152928690768829	0.6183527896408261	0.290578002959867	0.40524325374861503	0.9850776415803191	0.9093702404195282	0.9780494162263025	0.9860661761035465	0.9843236633841882	0.955105656411901	0.994032231726531
TET1	2.16831187942864	3.45415119941311	-0.314416755216972	-0.7159588013945409	0.0882465755445937	0.0206124731941938	-1.15770653455673	0.467579889890491	3.7928854363275497	-1.03933647654542	-1.22233640156921	0.22016852850237897	0.0548516440322095	-1.02867197659451	0.6504846886534721	0.0018838505191852398	0.30257173579734997	0.227125987203388	0.8264407018034642	0.956427534760794	0.310214383430039	0.5177866282554601	0.7163910972760151	0.6935669903626343	0.9885028510516805	0.9994170067700966	0.932489752939503	0.7951892176965706
ATIC	2.50968330839769	2.32750739665939	0.6808197321118701	0.0288601954035519	-0.29688257044019606	0.20791171614314002	-0.160139547629834	0.6120084982082271	1.90580279878213	2.0191125893089	0.0438444673172875	-0.661616466085202	0.497855895384389	-0.11387882954472901	0.704989779509516	0.0701376163664143	0.0477953271720996	0.9651677163289191	0.510634152881961	0.620309962601977	0.909828200467617	0.48350308173000395	0.377303074525584	0.9904738586720652	0.9860661761035465	0.9994170067700966	0.9993148980909373	0.7758551241077999
SMARCAL1	3.0967952136239396	2.95008209619411	0.23799584773138002	-0.433519580287657	0.029890247665812	-0.21312551462294999	0.37534919420586	0.164886345883666	5.730450370415291	1.01766073313043	-1.07917905767132	0.0962553153561957	-0.732376076480631	0.48828209264368	0.268412753370468	2.91243290604435e-07	0.31267093930989	0.28455833877672	0.9236185783010079	0.46661277861523504	0.627018877559578	0.7892449201861159	0.7227928693312861	0.7345690553815581	0.9985806757853168	0.9982190867931227	0.9805496435511396	0.9250182239427843
BARD1	3.0972281436285605	2.9484362638051005	0.0208262251685121	0.510116935460863	-0.35130525826861897	-0.25232972640508605	0.0571527086552912	0.6867691443375931	3.1956199494227304	0.073972757432731	0.9416661826350351	-0.966803366742646	-0.734812556274552	0.0513916887060558	0.9448085279725901	0.00542561556953196	0.941265445711139	0.350280013869212	0.33731854611455797	0.46515529862504706	0.959280340440788	0.34846499227127703	0.9871468139508411	0.7770393228148682	0.9845183917798384	0.9982190867931227	0.999726615527632	0.6879620786295069
CARF	2.99983195310664	3.7609154671448497	-0.388054069228303	0.0577661594413975	0.152798931214446	-0.066621467027781	-1.01853313715583	0.6773819356612522	4.401387516437509	-1.52687406037706	0.112979107322172	0.45441384611663105	-0.210736577980946	-1.02933307618946	1.17497256501626	0.000328354752902332	0.131908085794292	0.91041985950995	0.6510955544665451	0.8337770318398741	0.30860199194073995	0.24464252769728798	0.5451038812771495	0.9774408844011487	0.9860661761035465	0.9994170067700966	0.931936937689686	0.6157760505997172
ASNSD1	5.33272913764458	4.60885356261119	0.0235308494127778	-0.0620575950887317	0.0132200055127059	0.0827936481880295	0.94821544075795	0.301099490074555	8.68589203260652	0.135559665241454	-0.188538981823823	0.0583153110893745	0.389749939283235	1.46800476342722	0.695961381465213	5.70099868487111e-06	0.8925974866249509	0.851232405967632	0.9536793400693641	0.698015767052145	0.152438062070565	0.489159132844121	0.9739336581179581	0.9651721177128982	0.9988936510630279	0.9994170067700966	0.8420349745747516	0.7788896221853043
METTL5	6.00210272216912	6.6757662953239905	0.0654016272038921	-0.35561474121644504	-0.21578409672673898	-0.196244839331043	-0.383630407336481	0.0943438271932523	24.0908945096963	0.49789487001577704	-1.58009457850657	-1.23482933657176	-1.20391775691416	-0.906392678829491	0.283035611070534	8.40522617905114e-34	0.6202647139499129	0.11901528764006698	0.22140842084656	0.233055311028932	0.36812799772863003	0.77806301123732	0.888247867131375	0.5882868317329811	0.9739800606846222	0.9808291779237113	0.9458011683016114	0.9202756013816732
SSB	7.205563752346281	7.21044303449713	0.26704007367237603	0.35810488762737996	-0.23532176847429398	-0.22828785294193	0.0132381109239348	-0.0940094893115115	13.3348929103306	1.61657451109009	1.11199470716021	-1.06810545097071	-1.0956129282319	0.0209365480202569	-0.23734691118745105	7.2653016999274794e-12	0.11096433219138901	0.27054624291208396	0.289507736092233	0.27736120717826696	0.9833832039468291	0.8131792156974471	0.5086895483770048	0.7263466313662668	0.9819260544812586	0.9808291779237113	0.999726615527632	0.9336273546817568
NAB1	4.29190999006103	3.98144986683305	-0.114416873839365	0.11598307285430498	0.123577530937745	0.160175529479856	0.29556920167273903	0.5747842323155721	4.90530939179513	-0.448270744055697	0.24599796217534697	0.3837021222368521	0.5312718038259211	0.29897506443725	0.8695349029481519	0.000304129730058297	0.655480650977934	0.8066064404596139	0.702476632735364	0.59707095575896	0.7669538190297129	0.387968961486575	0.9049580396358041	0.9541750837374066	0.9860661761035465	0.9994170067700966	0.9894066999169917	0.716728380781495
PPIG	7.0178979889058395	7.87918806914034	-0.0235912050502426	0.521504460362271	-0.10687087560406501	-0.273916527105798	-1.1316667065241002	-0.15922971457988902	21.7890449777323	-0.16084856460828198	1.9561153912868898	-0.5536454654143891	-1.5002441762554397	-2.2802820361140697	-0.448050432233349	2.0763479364193198e-07	0.8727436441801221	0.059757659312023	0.581782699238346	0.138752517036518	0.0308538818352667	0.655690193595064	0.9705436696952422	0.5026002393450703	0.9860661761035465	0.9691191160509417	0.6713465194803095	0.8660915250831372
FASTKD1	3.0307005707289703	2.44943064836336	0.0230847492287102	0.21798099641277202	0.0625763437895442	-0.17102105799218398	0.45410727853397204	0.39346671524274496	4.15509590131306	0.10827712833444302	0.5551768111553	0.22670811556713802	-0.65450249041361	0.592675341666623	0.718255579433979	0.0017372794687496099	0.914116261735196	0.581771236883572	0.8213758065758221	0.515152408447621	0.557845461771036	0.4752950721673329	0.9808587114230115	0.8837539510422882	0.9879690257245616	0.9994170067700966	0.9788318718754058	0.7699425172189044
HECW2	3.8948083995717298	2.15753003948422	0.149910919991818	-0.7524450038314441	0.28523789200931104	0.8213630610887779	2.19019109611975	-0.0286680731294493	2.1816665599122302	0.543892647238443	-1.47973777522161	0.829726553865135	2.6363245808770497	1.90122687772754	-0.035571294776767	0.0404602126027728	0.588442807444366	0.14394696612927402	0.409818243099609	0.0105237958103863	0.0643200837551452	0.9717400669851171	0.8722211675159159	0.6096251694308855	0.9860661761035465	0.799499612728139	0.7514441062167136	0.9900733960258273
IDH1	3.96635458307769	6.02913832357478	-0.0303550178160403	0.318581821777099	0.242861689194185	-0.9567617412896771	-2.32983248029784	0.0761632818998691	5.49613956171461	-0.100516157475146	0.5351578930201011	0.6310021949064829	-2.5499752147812202	-1.87109842645794	0.09933234516433198	2.3661024656589104e-05	0.9202693243779659	0.594410273355453	0.5303857791582001	0.0132948280396726	0.0674870472135006	0.921212269465277	0.9833156734228556	0.887917678939211	0.9860661761035465	0.806060493952372	0.753816088762123	0.9740972677773584
OLA1	5.75241155320163	5.090453457415559	0.21784900664635898	-0.14441602749972102	-0.0943857713536775	-0.146455584600854	1.0368350740696	-0.771167878357756	11.001527533983099	1.28386699443239	-0.47088762311072296	-0.43079800628638104	-0.7163601743283791	1.7275739627423399	-1.6381212224410302	1.03093818144035e-06	0.20387382058082898	0.640210421553585	0.668070706187095	0.476442358207668	0.0947268431884004	0.10651178421499001	0.6323196291138137	0.9049626341460167	0.9860661761035465	0.9982190867931227	0.7800317577185671	0.4881608596929007
CIR1	6.098382717832741	7.0198245318278705	-0.0665934775661019	-0.21631945748713102	0.00163919456639728	-0.255521196454473	-0.736020998469589	-0.0596582689686534	15.2628962436539	-0.44480232943168296	-0.748023224157562	0.00831156632888426	-1.35667481117782	-1.32475952983253	-0.167167615962962	2.7666236757223197e-11	0.657975897604309	0.45757246112233796	0.993394301734879	0.179654212319345	0.1924549253089	0.8677869911880369	0.9059481638558265	0.8330899138072057	0.9998826496687835	0.9700970135100634	0.871947904524521	0.950896240427821
SSFA2	6.38905942517874	6.550307442089631	-0.39497528282377103	-0.7236255989510609	0.14677567802015198	0.17700443099781601	0.273160509867122	0.14287120959051802	10.0212455649665	-2.02454362323622	-1.89451845942116	0.573956436739682	0.739872187265394	0.364398831588997	0.313590720030125	7.66007717917441e-09	0.0472503023894081	0.0628820606701248	0.568038421766403	0.462119384625142	0.7172084219095741	0.754923631943292	0.37441061651760205	0.5079220391837026	0.9860661761035465	0.9982190867931227	0.9878535352825626	0.9116711341483115
FAM117B	2.2590536962939	1.02085848678598	0.10036431081194	-0.0583990302780087	0.5162757689775029	-0.10714010948944999	1.04702126432404	1.9166289998653898	1.5603284214115802	0.38172242993792	-0.125495453123419	1.5146209247873201	-0.331537802344856	1.1541428588549498	3.0701874568885694	0.174279493985161	0.704069058698598	0.9012888180926191	0.135215121945431	0.741475382052368	0.26222365402602	0.00317515308214278	0.9223424559164278	0.974750653941825	0.9614353777423074	0.9994170067700966	0.9099004971655148	0.16051234396832317
WDR12	4.03614313678096	4.22611785314799	0.160915199028106	0.141358306936176	0.00792528814095144	0.167903965249804	-0.46394089567781205	-0.19267697229761999	8.34390673637225	0.880881314920828	0.411959348218039	0.0327114291088108	0.738902028571465	-0.709740357793381	-0.41484002191679603	2.6682587756585203e-06	0.381685331632443	0.6823185682816311	0.9740068114253471	0.46269524983255794	0.48264294990123896	0.6796950543710789	0.7729970877100151	0.9188000989067788	0.9998826496687835	0.9982190867931227	0.9683342565556221	0.8758484544781423
[truncated: 4,163,959 more chars]
