## Extended Data Table 6 for "An integrated cell atlas of the human lung in health and disease": SuppT_cov_modeling_Innate_lymphoid_cell_NK.csv (part 1 of 3)

Gene	AveExpr	Coef.(Intercept)	Coef.sexfemale	Coef.age	Coef.smoking_status_num	Coef.BMI	Coef.anatomical_region_ccf_score	t.(Intercept)	t.sexfemale	t.age	t.smoking_status_num	t.BMI	t.anatomical_region_ccf_score	P.value.(Intercept)	P.value.sexfemale	P.value.age	P.value.smoking_status_num	P.value.BMI	P.value.anatomical_region_ccf_score	adj_P.value.sexfemale	adj_P.value.age	adj_P.value.smoking_status_num	adj_P.value.BMI	adj_P.value.anatomical_region_ccf_score
DPM1	5.37721224002906	5.04972383594459	-0.10885680133919198	0.0141154249885407	-0.409591061972548	-0.31686663843571006	1.06516430581246	4.02053120516828	-0.472228580068531	0.0503015261254979	-1.3645952807861998	-1.3285537730450199	0.7858423811302649	0.00041934958402352595	0.6399037271391379	0.9602101566292521	0.181986426670613	0.193543561577954	0.43769749121222995	0.9122697849967896	0.9995181177976585	0.6430637837540609	0.8417650596550453	0.9062886810482798
SCYL3	3.66126885595192	3.91052826135592	0.488727428963729	0.18249718961509998	0.7413700902457221	-0.103920356533155	-0.892255434315126	3.1864002486614402	1.8787449544538302	0.50569213986764	2.2831151197363595	-0.380787364506466	-0.639151367505396	0.00718886066660135	0.0706977862163718	0.6165925740362901	0.0349165064021309	0.7058100359761341	0.53222161198194	0.545550924444587	0.9995181177976585	0.40997880831523875	0.9639935461439699	0.9275990993155773
C1orf112	2.97150685715677	5.26814067496193	-0.647835028498555	-0.5111476242879079	0.589564143951146	0.20027596914869603	-2.30203252481326	2.9185174711710204	-1.69601920349059	-0.994153055438492	1.25812537721973	0.500509586310626	-1.12226264226399	0.0147452397636459	0.10189786157611301	0.32780567288074297	0.22088238290717396	0.6200587929287951	0.283290881888764	0.6004635926409887	0.9995181177976585	0.6723362227103463	0.9506077791812476	0.868177188079426
FGR	7.42046709438042	6.669205319029441	0.5731543713925129	-0.164264391628477	-0.144253360296448	0.46364510627195	0.49751327122863503	5.424626727205089	2.64235629625252	-0.587099657197651	-0.5425241115007671	2.15596352128113	0.36459272587032704	3.0626981769116e-05	0.012497062503559999	0.561456116715225	0.591118530802417	0.0388528067268152	0.718854160954611	0.3880273020513518	0.9995181177976585	0.8685219177564067	0.7307681453042497	0.9590117239563096
CFH	2.45298528652863	3.7972114857285	-0.036153051475578	1.55661600573145	0.519164423608421	-0.390054849232131	-2.7472259330084503	1.8537566336173799	-0.0790496633287947	2.33890408461781	0.899761949545529	-0.7813231850269949	-1.15728271162734	0.11894384998445699	0.9376953940457021	0.0260310501672327	0.384047365530979	0.44018718860136097	0.28501820662897803	0.9869449948693146	0.8322810000856958	0.773862256556028	0.9178005284286509	0.8684228622323868
FUCA2	4.56542054065529	3.8805908090749197	0.031357726196174995	0.281712118468401	0.176097016113636	-0.169578490502796	0.505855438726969	2.79736701254031	0.121066894283054	0.856669691890005	0.546214575718106	-0.6478298592234439	0.326512877417805	0.0158950023750346	0.904390875500327	0.398443951870611	0.5886847944254	0.521656670924128	0.7487314454475871	0.9809534858045481	0.9995181177976585	0.8676365056128238	0.9324675579824103	0.9635075655204407
GCLC	3.77897349810921	5.6518991424305	0.35210662644305796	0.10192481094692402	1.03379891342058	0.473706443283854	-2.8669266394425805	3.96321868793601	1.28274906705328	0.27749803742265305	2.89443989014346	1.6870726991169798	-1.8013462649706	0.000941065170205395	0.208554157073742	0.7832963657444179	0.00668626649648029	0.10150287972812301	0.0851635246173786	0.7078077909824892	0.9995181177976585	0.27444716040693	0.7864375670123263	0.7730997198012254
NFYA	3.18617597945996	2.19474372725724	-0.312429521788307	-0.13668200750994502	-0.53937325496987	0.19348906691996	1.41875718361275	1.66727007127478	-1.1361491181548702	-0.36550726203006	-1.55223781854117	0.6555527436434201	0.947539818691856	0.127682679906292	0.26960140516421804	0.7172508032882421	0.13712183225642802	0.516687848651035	0.3627272087894029	0.7417338169671543	0.9995181177976585	0.5984110419195032	0.9324675579824103	0.8884821164212218
STPG1	2.05724272927716	6.870654499067559	-0.19619366715141104	0.6677601050274511	0.417845889361383	-0.146038467072562	-6.045944197688151	3.2950656758559003	-0.462326730082317	1.1416474873898401	0.7819474368251971	-0.33174182172615	-2.5549246569517203	0.00512425044429595	0.647020693956714	0.262209296339088	0.440006840258021	0.7422300837186809	0.020290263750619	0.9137467474169734	0.9995181177976585	0.7995092081363079	0.9666156861643226	0.6480501320250193
NIPAL3	4.3811373947410095	4.8744036052033	-0.165888069982953	0.10936568787762099	-0.00349179622939593	0.0472251810780824	-0.4018100802731261	3.1434703340957304	-0.5586368093733779	0.281823065284779	-0.008990028910117541	0.152408081055897	-0.23706131997757302	0.004674605681310171	0.580186416235294	0.780064246505477	0.9928832846828208	0.879859214308624	0.8142242470770559	0.8911810470605563	0.9995181177976585	0.9984553828237818	0.9842835851073541	0.9694861022275245
LAS1L	4.31652775284456	2.40083699664914	0.255693094882964	0.29580855289055896	-0.349764729596502	-0.00989587703924987	1.80042843164682	2.32322102280258	1.4912898911821397	1.39156822919237	-1.6232968704184199	-0.057498964205185	1.6089169450671201	0.0287645854574258	0.145690937434346	0.174534534690243	0.114613915695231	0.9545206400247601	0.118036510031427	0.6632024326669577	0.9872520580571056	0.5723727697346245	0.9934319040078543	0.8012557190003886
ENPP4	5.027772189327151	4.69933328705161	0.06551663209135801	-0.130174938427746	0.0643242647697742	-0.0193492803985871	0.445000711815046	4.13031655281447	0.294575503531937	-0.455935090266956	0.229107684332601	-0.0849056234290775	0.348476400193025	0.000813221074745691	0.7702210971490309	0.651602950080305	0.8202583591143779	0.9328523397459909	0.7314840726819141	0.9474629855154358	0.9995181177976585	0.9523161097687477	0.9907383177094586	0.9617771912060951
ANKIB1	4.29401134342971	4.91892069500043	-0.43410887277166404	0.007702563187140141	0.11743097629782598	-0.0888353871215628	-0.30248916613253	3.9081410298867203	-1.74331837767147	0.0238843569211719	0.367006468191931	-0.34274635767694506	-0.214478439231559	0.00112974780748255	0.090847507391224	0.9810990930873659	0.7159610430435971	0.73400036040473	0.832237780875992	0.5813864867694661	0.9995181177976585	0.9217382719820583	0.9659564249042208	0.9724735129933729
CYP51A1	3.37848642643279	3.5869557655985296	-0.25729197122037	0.0800052699854058	-0.27948939245159005	0.0837956627847945	-0.926238750194598	1.43836782883679	-0.847230166385425	0.22137854797153	-0.865387163418467	0.300367411318325	-0.352836573520973	0.161411403263673	0.40336167629607	0.8262822209401322	0.393579228125455	0.765945642879322	0.7264547788946941	0.8216001870047119	0.9995181177976585	0.7793940347080628	0.9684635281960279	0.9617771912060951
KRIT1	5.35754970735711	5.99628888523216	-0.231501812609861	-0.289239010865055	-0.249614518500721	-0.22300736187360298	-0.174804524490929	7.6199807115156695	-1.33870102989978	-1.2220609406693999	-1.1374697949969999	-1.1937160926206298	-0.193399660974951	6.24222762507933e-06	0.193040848115535	0.23074543823016502	0.268758606011728	0.24123126906915	0.8493267729570658	0.694396456633253	0.9995181177976585	0.705275295561885	0.8689408181099478	0.9755876238822622
RAD52	2.3816399318673103	3.32818041678217	-0.154179142932172	-0.24685158604403398	0.0470658751416316	-0.6194601566409129	-0.572378923894318	1.77021026968333	-0.42985931707499897	-0.5235422557427241	0.105252614085905	-1.7031925863014798	-0.27166747686266196	0.0964006432727306	0.6701331564549909	0.604299703493926	0.916820984835478	0.0981044245928261	0.788981548085612	0.9201762794366933	0.9995181177976585	0.977686249956793	0.7845302305424092	0.9683145945142383
BAD	5.17113515527897	4.969204430303099	0.26138961406900396	0.0181155438716504	-0.21330834675462	-0.0498124208670538	0.258957687939713	4.2765550377614705	1.13250516126448	0.0601891527947632	-0.7199284340762659	-0.20689365524657	0.19793278124728	0.000702306156895524	0.26590852125084696	0.9523940636136569	0.47683229338801003	0.8373692677906829	0.8453736832414108	0.7399957113623197	0.9995181177976585	0.8149785008915339	0.9755618847557146	0.9754160373205365
LAP3	5.759920762135611	4.69147142682525	0.0272916626988307	0.0768639932401264	-0.251013143700588	0.0424022564654884	1.13670913574504	5.5943889480107805	0.15157387711259	0.312143485117397	-1.1181337163294398	0.21987565964745398	1.1835643965586202	0.00012703591305016	0.8807695274389051	0.756998933138438	0.276838632390876	0.827341581352865	0.256297889653316	0.9748005953803882	0.9995181177976585	0.7090918775297328	0.9744645941111371	0.8517547541848768
CD99	9.47885401322154	7.101657326376059	-0.062345926596617	0.0440811885115173	-0.121034159717704	-0.106432580538384	2.6701536142823397	6.292822241642821	-0.31403901167442305	0.168623594531046	-0.517521762619511	-0.550575877143895	2.1172439947977097	4.30477244964128e-05	0.755470927597553	0.867206336520626	0.608246140741005	0.585837783758315	0.0534014936878352	0.9426030778531863	0.9995181177976585	0.8738703175752724	0.946149307386856	0.7445157201602883
HS3ST1	1.7559089358842501	5.807582884956489	-0.6300653187134541	0.8533842972431991	0.253322000063302	-0.049914646061624	-4.97078267143393	3.5909793826911605	-1.62772928767456	1.4431074880665702	0.540708369583209	-0.11560584026871999	-2.62631956551072	0.00855312599648181	0.11894753634407598	0.158675698960353	0.602686245609282	0.908669080949285	0.0281194353832547	0.6258599373703375	0.9759686974604966	0.8726782816140833	0.9860400025598242	0.6843872029105533
MAD1L1	5.57433107083439	3.4022976184938103	0.094793667603729	-0.44900735506078104	-0.17827576164358802	0.196000079455507	2.6478144895148197	2.89844071753568	0.37837227603402	-1.27216066820207	-0.59047319752529	0.7214044438310679	1.97194105714765	0.00661773406409314	0.7075773229571719	0.212207753839047	0.558895837740235	0.475741190800059	0.0570463525447287	0.9301456700338933	0.9995181177976585	0.8578453628600089	0.9228563632214273	0.7477283933835701
LASP1	6.57424602895211	5.68098968892281	0.315598701436954	-0.167492919039026	0.205397976122916	0.11380727844685501	0.991509190813797	5.12218256883699	1.51589318711176	-0.621706037547662	0.7936928760216829	0.539304583090837	0.798415634280717	9.028435667039009e-05	0.139121178370572	0.538689644826134	0.433070127054443	0.5933792037038841	0.434359960004557	0.6543859194295856	0.9995181177976585	0.79749447859576	0.948727173370344	0.9062886810482798
SNX11	4.24254625978258	3.2294174202755297	-0.0946970935968902	0.5720246401850619	0.0830510361565794	0.4798908480902179	0.3763530015253329	3.1554252073196203	-0.5116407058173279	2.4348955304919104	0.362035914760059	2.56908939396645	0.33030288439899397	0.00626355738234965	0.612324558479459	0.0209926428875856	0.719633594083485	0.0150415524149152	0.7449097241473108	0.9034346697846418	0.8122168116788286	0.9236268901073823	0.693815721565293	0.963348084589869
TMEM176A	1.50939435273505	0.24144983710985798	0.0621157382189282	-0.0217485487329922	0.37455715675225104	-0.7872686952437771	1.5328996964562902	0.0633107345630096	0.108373353247985	-0.0298086879673333	0.553163697982297	-1.42874581118133	0.363861527037512	0.950183665853444	0.9143657806372191	0.9764146925001009	0.583984552560523	0.16313161564870401	0.719398708675323	0.9829433027680415	0.9995181177976585	0.8651299675304968	0.8224942896283617	0.9592401157615229
M6PR	7.249526097166361	6.02584203981195	0.218773557104005	0.17128621798232802	-0.22735918236444297	0.326208979468224	1.02000060387227	8.12845126741118	1.48396832283095	0.86943723358814	-1.2659732559624899	2.1598738603894	1.21741491109395	2.0245354429853302e-05	0.14804937811352	0.3914206387947679	0.21592706176795104	0.0382485837903398	0.250359256796031	0.6639399749711866	0.9995181177976585	0.6675818139702208	0.729394905628874	0.8489966678623497
ICA1	2.40766709461369	1.5844204841150502	0.38419640225979	0.25492261260910803	-0.174968703028525	-0.0832211362455969	0.483099183032545	0.703932634715804	0.972918873717221	0.520473482117425	-0.358299517824515	-0.21179052835309603	0.19318986157335602	0.4899347237209021	0.337672297649345	0.60646002284595	0.7224178986999251	0.833625918612143	0.8485340490835831	0.7852135204319167	0.9995181177976585	0.9250730329430977	0.9754632991776381	0.9755876238822622
ALS2	2.8689726663774904	2.6322119658847996	-0.379982979131669	-0.5695065183802459	0.2026333199776	-0.117569253927757	0.73673907357125	1.71474799820131	-1.19163338954005	-1.33637834925999	0.511015586345509	-0.353231877056323	0.4239792848679961	0.111015480565752	0.24339182082772	0.191046404977465	0.6137289623346229	0.7261657197191991	0.6777827395364289	0.724678122773189	0.9915162512894686	0.8773771977676001	0.9659564249042208	0.9543935232468889
CASP10	5.102912227833571	6.88366145360385	-0.42556799491498104	-0.182265383148707	-0.0656502882084855	-0.28417631765553997	-1.04062419834944	4.51750277054959	-1.47846974342397	-0.532331798803558	-0.176428565799625	-0.9659196878112142	-0.631474271320379	0.000117154401163893	0.148808501310285	0.5983621311743841	0.861072642513479	0.341442975828617	0.532218169174372	0.6641001577015353	0.9995181177976585	0.9636406727042591	0.9024076173629298	0.9275990993155773
CFLAR	7.711182378246981	7.5393325676868	0.19679563783760504	-0.26059535653613397	0.0758103467751291	0.18231590698164102	0.25418334652346203	8.69420082349269	1.3438885261453102	-1.3908277402557299	0.423904239478212	1.26478002745454	0.266559004656488	6.21089768579436e-09	0.18823110105315302	0.17424151019122597	0.674446080132173	0.21528589377728197	0.7917312919423192	0.6925063526313664	0.9872520580571056	0.9022777899539264	0.8572750197554699	0.9683145945142383
TFPI	2.61752944953031	0.5342746171063371	0.116942590469843	1.56566913953234	-1.2923691335240801	-1.0665485448904801	1.9226466374290703	0.205457627393208	0.266090856998489	2.77020072014494	-2.40094829810812	-2.4237571423347997	0.667815178294614	0.839247652000123	0.791828248370953	0.009405571214798791	0.0222433989558279	0.0212254759827625	0.5106665882189639	0.9538622436897319	0.8006939947742222	0.35670218507114937	0.698452894563491	0.9232781544574012
NDUFAF7	4.19121482724558	4.15270585794834	0.10154617143037	0.11320688995868901	-0.198663931016682	-0.18174792361029501	0.162634746630709	3.71903251568828	0.40764460962267896	0.30715136587004305	-0.639236923778615	-0.656524916702157	0.12548212051355	0.000741268841410994	0.686167197264248	0.760658151093837	0.5270815105937621	0.516038824716438	0.900903232620755	0.923956787951989	0.9995181177976585	0.84001954737836	0.9324675579824103	0.9839889346224495
RBM5	5.9693539708516	7.126372510080509	-0.19588632475398898	0.35978845881442895	-0.0267212883326148	-0.0801669354092184	-1.25584663761311	7.26029492869616	-1.00131976360009	1.39618243497571	-0.106732151457444	-0.388692335337206	-1.13321501677757	3.03118074098975e-06	0.324199958276956	0.17268126027554098	0.915649370564938	0.7000398183055739	0.271567345197322	0.778785367036387	0.9853344704776132	0.9773743225659435	0.9636783501974941	0.863199853319202
ARF5	6.96121513321655	5.85404200753886	0.212058284271608	0.47661869468057105	-0.185838130648662	-0.41483720087807796	0.8817363457075401	4.45349309412738	1.07811263121063	1.96856714570209	-0.806283991872324	-2.2283432935044902	0.6560724631843039	0.00014266180225234199	0.28931233595567	0.0582877219103617	0.42633314319451204	0.0334532309479559	0.516373657013603	0.7571473315037357	0.8792110651154954	0.7942156216568218	0.719931930261625	0.9235619545003392
SARM1	3.15446465879596	3.1973008052170897	-0.176514522345987	0.551252095139905	0.45190807519565096	0.22172268380471397	-0.8432147261682179	2.04314395632814	-0.580896761166537	1.3787681706683501	1.19991152814859	0.721136308009732	-0.47931875086699394	0.0645468364817079	0.56545137661842	0.17811960745459698	0.23906027485844397	0.476109095455182	0.6391160738320439	0.887264905750031	0.9872520580571056	0.6857343853721469	0.9228563632214273	0.9496324997187744
POLDIP2	5.12685069111817	3.3682125289988	0.457153756130133	-0.127418436669867	-0.214912206539095	-0.28288058277767797	2.10048930230381	2.4276033243570097	1.9015233725499499	-0.43262128358282104	-0.7061021588909979	-1.17257232838264	1.37587446136628	0.0247427309291024	0.0660488883936603	0.668403655980103	0.485146581181764	0.24973487195565197	0.18160375304846105	0.535249965187726	0.9995181177976585	0.8172916976455155	0.8739660223208834	0.8353232152868945
PLXND1	3.5909925369990803	4.9412539656728	-0.16795860688329403	-0.577199232472139	-0.0569269827507842	-0.19049834731151	-0.8200845781843821	3.10037046177922	-0.474195284188132	-1.12793434716566	-0.12727718894304701	-0.487289866952634	-0.446725589902161	0.0106330030536989	0.64088230945009	0.26788930382348897	0.901168278446718	0.629466460820581	0.6624501609357321	0.9129933026893551	0.9995181177976585	0.9743267030834056	0.9518549623836448	0.9541181288448883
AK2	5.71607149205486	3.3606140516642498	0.5948400706180439	-0.0232436518293685	0.0470357139141904	0.159005467052298	2.28955936868472	4.3094521779872	3.56572054502307	-0.0973436832382859	0.237034739281792	0.885181527124481	2.56196568860248	0.00013868500343536	0.00113235664044293	0.9230422990324629	0.814095187319009	0.38246342302492103	0.0151607883527098	0.20284800903905723	0.9995181177976585	0.9508234101707947	0.907868750747079	0.6443456409517138
CD38	6.39217520678729	3.63609275612338	0.19211868369011498	0.0618153150295815	0.229113260319481	-0.0004373505853196	2.8937308241523496	2.8617613658146803	0.707020739497444	0.16055349635103	0.7314074185953922	-0.0015095774264803198	1.99725404697191	0.00725994869530381	0.484516637645902	0.873423903409683	0.469692527101553	0.9988046208465551	0.0540979393119627	0.8597249867758228	0.9995181177976585	0.8115229828053974	0.9996940283450828	0.7471456855419186
FKBP4	4.68001418431049	1.5751355579311601	0.416316814615427	-0.466480463082785	-1.07345666914825	0.44033787765797205	3.7149094318504603	0.9119608460597779	1.22014211163182	-1.0457930106104	-2.4236876237878	1.2266844439270501	1.91132966398561	0.375347093880151	0.231713903419602	0.303678137476313	0.0215722050273873	0.228638764409975	0.0714687189946618	0.720942386493697	0.9995181177976585	0.35670218507114937	0.8641515859887426	0.7674800293168099
KDM1A	4.11180145353916	5.40506334014231	-0.21078189457144897	0.0842254015012801	0.319021348419863	0.314174021068308	-1.81223912502987	4.97282086718809	-0.865650546326983	0.23225055966707503	1.07903531598858	1.1459229872165702	-1.43531959973426	1.9984262765354397e-05	0.392931803628626	0.817777748689016	0.28839598724438803	0.260069073703404	0.16060713673892998	0.8162125815435889	0.9995181177976585	0.7162973054016901	0.8813220131833952	0.8327661621310745
RBM6	6.018396245934629	7.53396874186138	-0.123495734375393	0.0196850060789628	-0.20930721887086604	0.0722060798640658	-1.55199182298772	9.36409547410018	-0.6624348495554849	0.0713576306637777	-0.9064043079148051	0.344596641022222	-1.6468617074578702	8.171906861459709e-11	0.512292838954517	0.9435438454832751	0.37129297511499604	0.732584164102769	0.109078115875649	0.8726807099586812	0.9995181177976585	0.7678244533828613	0.9659564249042208	0.795546368295147
RECQL	6.090767028199379	4.64506896333171	0.0185800634964736	-0.0451808618188184	0.465250047315421	0.376100389201739	1.2026408264358501	5.12821994996867	0.0957279858329329	-0.16495818175525398	2.09107072936721	1.82505001792922	1.1655479596725	0.0005912274345560441	0.9250297194737421	0.8700551745569709	0.0871699632517691	0.0776268098226995	0.269643550716753	0.9844423186261332	0.9995181177976585	0.5303983393921619	0.7612788330339807	0.8608682519578712
VPS50	3.6613246283352	3.93972304880534	0.0089359556130803	-0.0980806743536468	0.34264607022101795	-0.0600636898359863	-0.41485134061457296	2.9596238276568596	0.0346890929423604	-0.29404159530817403	1.06592421738763	-0.229712564166849	-0.27818380873359	0.0131434741577989	0.9725509306560871	0.7707536133653871	0.29512666817499394	0.8197558014737579	0.785307625701523	0.9954155386284653	0.9995181177976585	0.7218333089443209	0.9727863258874694	0.9683145945142383
ARHGAP33	2.3240954336960695	3.4871087799117597	-0.53720032944745	0.0920110347481305	1.33281908066789	-0.464335406707721	-1.38475313304395	2.05494279410948	-1.46933551267279	0.18390476783669396	3.03617036166502	-1.21295702134405	-0.7153388716487719	0.0664807630249999	0.153232337455582	0.855255453092621	0.00664871400451849	0.233773033478794	0.48854164056776894	0.6656757888550319	0.9995181177976585	0.274015666506222	0.8656081551670561	0.9176378402316997
NDUFAB1	6.824411366176781	5.13871750220293	0.19661985200387697	0.182552211303191	-0.0949619672741294	-0.0711762406898723	1.7381275983810702	8.87191414558365	1.52214677821547	0.97944918966692	-0.621842229658593	-0.505050541711055	2.6038406584432003	2.96664827285786e-10	0.13749814133905	0.334484411727728	0.538318397987127	0.6168798016049201	0.0137108034207727	0.6517551440319227	0.9995181177976585	0.8463591903246234	0.9498494950271249	0.6432669402905568
PDK4	2.8895835601766096	1.9661998146404198	0.163395091643017	-0.12842264973366302	0.142296313273155	0.206882913385178	0.6813348549587651	0.943044032361155	0.37163073350627707	-0.212618550370727	0.26048965711550603	0.44330544112265996	0.287405213512955	0.36318455642790703	0.713346927251325	0.8329944474469649	0.7973304044295441	0.6604533013250721	0.777799701120304	0.9327255434148882	0.9995181177976585	0.9456300355267994	0.9580613487735254	0.9683145945142383
ZMYND10	2.6607097899567203	5.00649478025561	-0.318080529428157	-0.196479361748449	0.7600823712232361	-0.3847309212275471	-2.41059997412856	2.4527043904283703	-0.778049945739816	-0.359088189105961	1.4711920334631399	-0.913727185614118	-1.04786403372083	0.0287991320658531	0.44236044946504294	0.7219948100907941	0.150939099558293	0.367757870554957	0.30977150586464697	0.8420881747717912	0.9995181177976585	0.6139240776125628	0.9072081807060968	0.8775623024529453
SLC25A13	3.67082880030821	3.19639105867638	-0.172438121282286	-0.442643900870063	-0.258701908315748	-0.153958766599431	0.8818248293542791	1.9513588412868899	-0.572779021081025	-1.1913406382004	-0.693585673166071	-0.513029700453102	0.485498192617305	0.0672866926879908	0.570704073056423	0.24265222439050196	0.49280043695371295	0.6114298803995699	0.6325807128415911	0.8882041796253531	0.9995181177976585	0.8219323624033059	0.9498494950271249	0.9490629697334586
ST7	2.57580963424209	3.7792771933890803	0.507244662186128	0.6843098175471569	0.266529385536027	-0.23850363965628402	-2.19871049977337	2.09418248755671	1.35898476726067	1.3302047101465	0.5623149679441801	-0.610571820246769	-1.07168972648959	0.0577068588276514	0.18409982102822103	0.19305597725180898	0.578467591808572	0.545678220418026	0.301131290165418	0.6894320518775169	0.9915731494315395	0.8620508793655296	0.9385610189459256	0.8748922011111735
CDC27	4.95291236014973	5.236113328006231	-0.241191833343683	-0.332824201114237	0.0841682560501801	0.089857010365771	-0.0954838664141352	4.79046926524872	-1.04132807806963	-1.07036605355092	0.291815702915296	0.36748583583385297	-0.0767114992022604	0.000472667312831755	0.30744459623320697	0.292649192384078	0.773258834052082	0.7156096056649159	0.9399548297270821	0.7693270568361407	0.9995181177976585	0.9398910955780516	0.9642774104670947	0.9891665835669438
HCCS	4.12016167455672	2.51656998450486	-0.0832581820478558	0.0833796475681471	-0.00622992825345181	-0.36392807505107	2.0465239689041	2.16209877395659	-0.352663461153068	0.265265033314438	-0.0205184217722476	-1.4618032793511297	1.55552549610995	0.0501422312143604	0.7268182989570041	0.792568920995485	0.9837670126946491	0.153255547149471	0.13991789945764999	0.9353870117376593	0.9995181177976585	0.9962350371254927	0.8224942896283617	0.8257177722979375
DVL2	4.0949863600068905	3.3173789430876406	0.18745566116910897	-0.11671367001441699	-0.11019896376774199	-0.33943853237239197	1.30414562404061	2.9483396097203203	0.898092650878245	-0.445710688342251	-0.4007181663378621	-1.5762275147226399	1.05448090952124	0.00760300638275755	0.37564622446677903	0.659006484256929	0.6912288360285871	0.12479975377559699	0.30131417355294104	0.8039622501830113	0.9995181177976585	0.9114165861850753	0.7956536265522339	0.8748922011111735
PRSS22	1.8554249047502198	-0.271684843040546	0.47801559672400706	1.0546012512453	-0.24519166419862698	-0.0565341591926641	1.21288675098054	-0.107252212678012	1.21180052326672	2.08003691118671	-0.5191389294214579	-0.14536520300295	0.434030954380325	0.915681920184297	0.23432877216686301	0.0461436291309906	0.6072596443416229	0.885367363970547	0.6682206652439039	0.7224705780547998	0.854087507772105	0.873832152425129	0.9855660473693927	0.9541181288448883
UPF1	3.48857288134188	6.52510030598879	-0.3588110002643479	-0.409586402698701	-0.205481817091882	0.287413366820209	-3.0086732101550604	5.35283271374792	-1.28516804653173	-0.9702475544302471	-0.589798608745746	0.89373806049741	-2.11155466130806	6.51206103786236e-06	0.20768060507792802	0.33898122236139	0.5593427089914179	0.37793406127631796	0.042381700460078	0.7070555344182968	0.9995181177976585	0.8578453628600089	0.9072164282351999	0.7408088947581793
SKAP2	5.80016211669688	7.25936384281705	0.09679134867782199	-0.349498972462963	-0.16554306119658999	-0.207421364356399	-1.1636506453961202	9.58910882031321	0.551396794068132	-1.35259970269834	-0.7494839796087851	-1.04675627298639	-1.31108927270368	4.5804489483766396e-11	0.5850762744196949	0.18537957528531102	0.458875427935502	0.302818781524307	0.19887795085892201	0.8933132932918126	0.9915162512894686	0.8068168075930812	0.8955577036114144	0.8452729585472476
SLC25A5	8.31943003219707	7.81305683550234	-0.0872246520326096	0.18453253393386104	-0.0813759011313612	-0.0821270312287456	0.46937215124509796	7.1054729302788795	-0.5212947690877839	0.8738769518654591	-0.411759260227174	-0.515350277235767	0.395167618100528	1.8015564362807699e-07	0.605814375051881	0.38925237775753796	0.683378149884885	0.610115140574436	0.6953865909762961	0.9012500220360312	0.9995181177976585	0.9071291796516546	0.9498494950271249	0.9577909280753665
CCDC109B	5.333458966382691	2.5280051813630298	0.281027576405389	-0.19353151675659	-0.18890536517815	-0.6280613171729621	3.7859821178973903	1.49757148963211	0.780192618691448	-0.38085156093336797	-0.41919388638932104	-1.58360064112758	1.9534958137163898	0.143749613798789	0.44083796366195294	0.705754238909259	0.677790681187651	0.122822547313806	0.059281965588822004	0.8420200424952284	0.9995181177976585	0.9038183759926787	0.7928269354084116	0.7477283933835701
POLR2J	6.8050564775017595	6.111355956146371	0.13694687540171802	-0.422681951638461	-0.0625092407627979	-0.07714649406583901	1.21775337822994	8.27410589300988	0.9599741593081959	-2.29785585324056	-0.35435522421012	-0.52825615240918	1.46636752280602	4.2066660473625203e-07	0.344169924816344	0.0284268537828698	0.725352869887294	0.6009122007036359	0.159744759751526	0.7893296589413107	0.834844703495017	0.925506497631306	0.949297126738956	0.8327661621310745
DHX33	3.2969114588255097	4.79216287472528	-0.6416238638680279	0.305241004326383	-0.264801032498102	-0.0643765088706736	-1.5537609226351101	3.33660700775132	-2.0855603329562302	0.718945261059864	-0.678213854570518	-0.194728534506195	-0.946247063553268	0.00551295745581885	0.0465877876014594	0.47745508752222704	0.503700463018799	0.8467994049346751	0.35873485344078204	0.5054175957106642	0.9995181177976585	0.8271339086218975	0.9773932799580841	0.8884821164212218
LIG3	3.71822553590616	1.22615050146106	0.15742156591787698	0.24753982555705603	-0.486714937002222	-0.320132047643188	2.77594098496706	1.06915191908962	0.654727543474432	0.7440070508447351	-1.5823037160624498	-1.23591296458422	2.12384455615229	0.303338341045698	0.519020067494917	0.46237094823927394	0.129527287226015	0.22554403273410503	0.0493139299071046	0.8755234860318867	0.9995181177976585	0.5883207404950704	0.8636734502114617	0.7424607146619355
RPAP3	4.63262566163088	5.107718074986639	0.55412661686373	-0.5034804128028351	0.25181357698010604	0.220517326308401	-0.606414864349589	5.97753387479083	2.90493317907682	-1.80360937148498	1.08365227062588	1.0520447894587899	-0.612814715083033	1.03060930743442e-06	0.0065097730121142	0.0804291066858787	0.286373299758651	0.30042200166884997	0.544199314728332	0.3498736331945118	0.9116166696583625	0.7149523030119801	0.8937050688183971	0.9292540507468023
ACSM3	2.25304888965392	3.77043078192183	0.216296570761186	-0.387007846504141	-0.52365424420623	-0.940431696470373	-0.75895521012889	2.85608358831082	0.8444245628038991	-1.11854653669316	-1.57989454333354	-3.5779697265211703	-0.5153160151927321	0.0108365744895037	0.404560813843755	0.271998907402465	0.123698506440953	0.00112031824171835	0.611763870252676	0.8221684169584855	0.9995181177976585	0.580745703634313	0.6124627384233111	0.9451367397238205
AC004381.6	1.9541280683945101	5.1228030567185	-0.35757221076047396	-0.303576829931211	1.5117064277991101	-0.688981644083212	-3.3243353050150604	2.6082566934390297	-0.8142852414024558	-0.490355434829253	2.8646404721153598	-1.4859719345145903	-1.47752904797609	0.0266310241777981	0.42251549858401	0.627220645472672	0.0113940368264373	0.146784727295728	0.16728950164303602	0.8329733623997834	0.9995181177976585	0.32348664587937487	0.8123752767611374	0.8331088598578719
CIAPIN1	5.11703550313418	3.1253955323394704	0.544902242581166	0.452514084125558	0.19770384891461604	0.179072957670254	1.4732202724659398	3.2951714974809105	3.02824876822865	1.9271514371358502	0.8644662710162991	0.970389211526947	1.38766882548591	0.00503694301766365	0.00478470404125905	0.0633569494157949	0.39373814733010903	0.33898004224890194	0.182821259898487	0.3113583198217205	0.8880445761598124	0.7793940347080628	0.9024076173629298	0.8368759931080686
SPPL2B	3.55827044887316	6.104274164556379	-0.0880782262924327	0.0493960894727324	-0.30451926444805	0.204105839100308	-2.7508910718661896	4.54824669418074	-0.30121590103484197	0.12004587187341802	-0.7944658565228291	0.638675688577361	-1.7839586190726102	0.0006477128543158821	0.765567537799928	0.9052113538074341	0.434559497743476	0.527442214419125	0.094068905337167	0.9461427892745132	0.9995181177976585	0.7976508622889816	0.9346267804828181	0.7805825138179414
FAM214B	3.37967809022214	2.58066195185275	0.26780031984285896	0.0239750558239004	-0.31955808471583297	0.20144250251053303	0.7581105834406291	1.97794461156031	1.02181569717059	0.0690391373815975	-0.955423148472085	0.73575252654571	0.514918392138908	0.0666438807684815	0.31486456544412894	0.9453973845777349	0.34704621400836305	0.467087146419579	0.61303405984804	0.7720038924959227	0.9995181177976585	0.7531763713330707	0.9227883874555456	0.9452926044760459
COPZ2	2.82593031725344	1.5138277307749999	-0.17972261009123702	0.269136294105278	0.7131758651542259	-0.363749585429773	1.53416303870527	0.8543579882247192	-0.537707982696394	0.617623634404719	1.66984192037083	-1.0620315690473199	0.776598274871734	0.40384969664929204	0.59440702797125	0.54133368950733	0.10442526171631901	0.29607595521486796	0.44573028285924704	0.8964771957001119	0.9995181177976585	0.5579448017540405	0.8919259573347819	0.9068634552035101
MSL3	5.15191587896931	5.72753319310871	-0.38401382566704795	0.0903937364990943	-0.36837008629938595	0.176089154384489	-0.506357919010438	6.512849988384651	-1.96231358705239	0.320832605829125	-1.4982746356969499	0.8084664906653671	-0.496083764452101	3.32931523113201e-05	0.0656967740135034	0.750441811613287	0.156287371254294	0.424957440942224	0.627474957913712	0.535249965187726	0.9995181177976585	0.6205572918111445	0.9121095232546623	0.9484230292964713
CREBBP	5.11040047233569	6.8257077380893	0.307629374961165	-0.7735552306427359	0.554672003456336	0.223082574721547	-1.61937174565732	5.950502680309781	1.43365031966965	-2.7925745580895094	1.9814140895901102	1.0132643439116	-1.28276502129775	7.14665124970914e-06	0.16110006408858	0.00912189335841882	0.0560857109709727	0.31882892329204	0.210435337829302	0.6689567221691418	0.8006939947742222	0.47336721465044074	0.8991295097598567	0.8452729585472476
BZRAP1	4.354741709072299	2.5942818536933903	0.174869714756964	-0.375694231848601	-0.0559277390618952	0.297603616415964	1.8322063578662602	1.40204309286947	0.46588269262734294	-0.7530537246688391	-0.11955112853440199	0.7611429928751859	0.8768550466754499	0.18310231915360997	0.644885956699113	0.457049939578579	0.905841077936451	0.451978835206487	0.39371582418662704	0.9137467474169734	0.9995181177976585	0.9746600894270542	0.9202284446574179	0.9009931438925679
GCFC2	3.9808993909705	3.65036888706946	0.10827157093260499	-0.0708573749644992	-0.121035559166379	-0.19580889419744701	0.45451646115105504	3.22726104856357	0.444665614579345	-0.20829958005310398	-0.39028038599386106	-0.745115351761478	0.35152373770704	0.0066020212025641204	0.660505305129901	0.8363329038028051	0.7010479338181059	0.461626153999181	0.7298907437046509	0.9184191351862845	0.9995181177976585	0.9157693242183901	0.9210784604027501	0.9617771912060951
WDR54	5.04514718925353	6.16382779416577	-0.0859078726302126	0.129781294211359	0.145996222107948	-0.155668568495724	-1.11664181531412	4.03291315242095	-0.253623472145134	0.270837706050536	0.340888803671334	-0.42144375072386697	-0.632340476231213	0.00171895850952484	0.801909837248251	0.7882734807028019	0.7370749593346719	0.6762083760868679	0.537004558591419	0.9574067413719344	0.9995181177976585	0.929233296023076	0.9604465844917329	0.9279819424710047
CROT	3.86598485946873	5.387803171748331	-0.0519514104144505	0.13889487009423998	0.700972750754353	0.38545715496332505	-2.30434731040441	5.21343055043542	-0.223991934482968	0.402456231584159	2.54801238133587	1.49995482723743	-1.92420524207935	9.8295432219718e-06	0.824144583210625	0.6899434979415721	0.015674480678676002	0.143133522688275	0.0629882836794665	0.9604005539565674	0.9995181177976585	0.34103089094699557	0.8105386210159283	0.754051243796589
KMT2E	7.9512281751334815	8.46400595590513	0.0918566965802427	0.0355396787477169	-0.20694715645358602	0.210538305266512	-0.5760911343475711	9.91899001941528	0.594670358434619	0.173482947539156	-1.091741727678	1.3486321544268798	-0.6025468953401529	2.05352183959118e-07	0.5561319786447719	0.8634340208635352	0.28285679326040003	0.187152557489447	0.555347818357045	0.8845068292211586	0.9995181177976585	0.7129119209181056	0.8396060307690576	0.9317444063316436
RHBDD2	5.558892968469321	3.31030848192419	0.21393396374789397	0.30119445370065	-0.216935274776948	-0.143007735674589	2.3772329463455804	2.9291178361531496	0.9867838520935079	1.08676251485777	-0.800653245750292	-0.64392443885315	1.87442930216848	0.0116325197144825	0.331204290625274	0.28567082857593	0.42930403044895893	0.5241038276341239	0.0800686918620784	0.7820688608871078	0.9995181177976585	0.7957342467294505	0.9326453259741376	0.7704893917645648
IBTK	4.91557033527646	4.73511558634516	-0.386729769981267	-0.39526231565052794	0.113802237400262	-0.317533506890998	0.880112020288076	5.91956845404814	-2.1790100898554097	-1.55468859080444	0.526199435512886	-1.626993159107	0.954744871476389	1.2223554012419902e-06	0.0365737172749033	0.129559577779855	0.602268519423505	0.11325103290547801	0.34664869475060606	0.48266283379781644	0.9468059936844493	0.8726782816140833	0.7896777972933703	0.885313271061017
ZNF195	4.4547949627867	3.03620713251223	0.186328291241952	0.234751540824568	-0.27984310968090603	0.49374125998969803	0.9768037778101679	1.9697300413686498	0.650078733732813	0.642974649230879	-0.7838096007043509	1.69200003739706	0.5673781128782449	0.0880515807041172	0.520446981623194	0.525620772583397	0.439119216032731	0.10026713989717999	0.5846310230495401	0.8757681469378168	0.9995181177976585	0.7994376823108863	0.7864375670123263	0.9359546768075248
MYCBP2	6.283455227290091	6.210357269264491	0.31138717193348303	-0.21643963974689898	0.21662877228914604	0.00372270022121976	0.0752958147165536	6.56941287274156	1.92692411410843	-1.0713064716619	1.07206566819765	0.0229531048786346	0.0737940020361471	6.61167957789765e-07	0.0628985923647474	0.292719626708232	0.291978687754046	0.9818384940209979	0.941632376246326	0.5290327863930183	0.9995181177976585	0.7199964186209437	0.9977890909595892	0.989658509002854
FBXL3	4.79334678608419	4.3666674142213395	-0.0785631211147301	0.19660444390017898	0.611872159388222	0.275507329430812	0.17971881593768801	2.8580690004002203	-0.283950555114018	0.582174119518269	1.7370346236796999	0.9891200565960659	0.107568459053789	0.008395027916919191	0.7782298049549059	0.56471358612261	0.0919140304333243	0.330112836874722	0.9150521952021429	0.9499489888895702	0.9995181177976585	0.538409283430503	0.9015231555135309	0.9842178028651541
ITGAL	6.96760875784176	7.284858024114059	0.258648723099825	-0.165623167317934	0.179323902703904	0.18435629048348698	-0.476366880416911	10.158270200234302	1.58294416631399	-0.696369110818953	0.94588884921004	1.04241480089753	-0.575696012838089	1.0909892083352801e-11	0.122972281001572	0.49107387995707796	0.35108024449221403	0.30479627238074897	0.5687260793822729	0.6296668027882153	0.9995181177976585	0.7563877645029291	0.8959821948919592	0.932961290365188
PDK2	4.3172418768078	4.514684334559179	0.44555313746333397	-0.46527932978387	-0.0126162255973287	0.0327269342499602	-0.111537216071661	3.39536496308688	1.7806054814608703	-1.4505141725840403	-0.039122753720423994	0.12872199420222	-0.0755273036304125	0.0028800511713162396	0.0842006416764728	0.156985575201133	0.969028576438131	0.898376129392138	0.9404395079968131	0.5657311267181274	0.9732815251086263	0.9927775165508914	0.9858348295691535	0.989191610009776
ITGA3	1.6076668114150399	0.406528321544931	0.0564050894127781	0.307174173940977	-0.106513856337782	-0.226419888640254	1.02349171571972	0.161489744576846	0.14489486744974697	0.616980394092491	-0.23171707829957397	-0.602231857111631	0.370138869572494	0.87321778292488	0.8856927632221792	0.541890592797197	0.8182518874181279	0.551460255768272	0.714285650078231	0.9762597240330768	0.9995181177976585	0.9518173239286606	0.9399267531724316	0.9582494715105203
ZFX	4.98439271487432	5.10284861350405	0.7246299004810691	-0.149604021207482	0.247428900565032	0.13517769496637802	-0.39517180240641103	4.93678056460885	3.58297042688073	-0.557788910083536	0.929011199808756	0.637541529039947	-0.34169800275863593	9.901222850816921e-05	0.00108544411345461	0.581027297103744	0.3596506292534021	0.528233149401474	0.735740921366913	0.20284800903905723	0.9995181177976585	0.7623280481994831	0.9346267804828181	0.9617771912060951
LAMP2	5.39076708524127	4.410537574233389	-0.00939690021489216	-0.157308348561947	0.0149651796003975	0.0010764804095298901	1.1949268371661002	3.7833498841944597	-0.0467891995539176	-0.6424222283818001	0.0603380382576987	0.0053830952995984295	0.9297690311207959	0.00198293507164518	0.962965516281985	0.5259056531252531	0.952262876199245	0.9957402739906851	0.364675721256322	0.9937503115590792	0.9995181177976585	0.9871775322261058	0.9989616232795728	0.8884821164212218
GDE1	4.918408302786361	4.62277040303018	0.167556616197103	-0.244562843146323	0.20124764429902803	0.0867728479481156	0.42555466080452203	4.04301357581703	0.755885302515198	-0.8534948826336609	0.7102259527987429	0.38091061655732794	0.332320294255653	0.000860383498818209	0.455163774948357	0.399933750134554	0.482654089090734	0.705734303909876	0.7431554393819358	0.8476730834441699	0.9995181177976585	0.8169325259104511	0.9639935461439699	0.9629029677709984
C19orf60	7.150671696591281	5.8503831482286905	0.272421217570427	-0.160280775479699	-0.260012073276586	-0.317841691574481	1.7551346369143999	7.90475458390473	2.02567948489695	-0.9315508699822099	-1.57925861340747	-2.3502721194712	2.12706779085903	3.50781302269757e-07	0.0509536445847829	0.358829201985092	0.12382144485176401	0.0251192069052414	0.04579148234142	0.5095624920992667	0.9995181177976585	0.5809212203975643	0.698452894563491	0.7408088947581793
OSBPL7	3.79884684780723	3.8962489136718	0.5888350530204189	-0.786335961199019	0.32732067031348	-0.0485490387670933	0.14816374899531198	2.40981381090435	1.90166694792002	-1.9065429434038401	0.8021866521755541	-0.152267315462681	0.0827557332184929	0.0250604211810505	0.0659822164434948	0.0658987387889982	0.42820702197278204	0.8799164078123249	0.934710483486676	0.535249965187726	0.8880445761598124	0.7952663269196315	0.9842835851073541	0.9881288841326341
MAP3K14	3.58535660361081	4.16406661886546	-0.37370109065230495	0.291894142305938	0.46518133311593196	0.18596243552203498	-1.06937940960646	3.83767015782858	-1.7300650597746203	1.0289894581334398	1.7440192620814698	0.8416587844697521	-0.8744405981625891	0.00195053290022467	0.0937217372679528	0.311399900404724	0.09149269654394901	0.40610996755273104	0.395228904669308	0.5848671846326913	0.9995181177976585	0.538409283430503	0.9079015849874156	0.9009931438925679
AP2B1	5.7895863848360705	8.431145667397809	-0.172235926850023	-0.0963617253430241	0.08769634809310001	0.17950064211239397	-2.8830940141424706	8.312578068943301	-0.7283048220400591	-0.27526410349900604	0.29978962298818396	0.6749915379022551	-2.42497396168935	1.3336740431063198e-09	0.47156385535303896	0.784829580764866	0.76621789589001	0.5043833211841801	0.0209461136505965	0.853826049360436	0.9995181177976585	0.9373026929757344	0.9309797716719689	0.6480501320250193
ZNF263	4.32070849105984	2.76290532759804	0.0932762882747443	0.719761425902802	0.250296693935576	-0.140039805351484	1.2241260101718001	1.84462180714823	0.312493278832542	1.80478454631048	0.6575873110217221	-0.44841912398777395	0.7237543583470151	0.0866568569442825	0.7567671106281451	0.0808169303660671	0.515868985726844	0.656782198748956	0.47941819463451707	0.9427595239374569	0.913193263228118	0.8331127590156321	0.957859879895095	0.9150721926878911
CX3CL1	1.4363595533756899	2.7627212629462496	-0.20439541969117198	0.6949519709125159	0.13041879495593303	-0.110251288946854	-1.9700101044546001	1.16332843751098	-0.5172345689208699	1.26541690714894	0.26851058280453	-0.280246867557056	-0.766255597668746	0.25551738643653	0.6085397568314039	0.21549549966970802	0.790077760421433	0.781193115234117	0.449196001597068	0.902565249521063	0.9995181177976585	0.9452547388396606	0.9701852122110467	0.9084183002322177
SPATA20	3.48875827194064	1.77145477147761	-0.0688587549447488	0.37397411002802605	0.48300288501956395	0.206663460185276	1.2903862682462799	1.2818189099496597	-0.232810482900513	0.8732794080648979	1.3802047895428202	0.6456676257689921	0.81676193316378	0.208839192647065	0.8173465357394509	0.388821375622596	0.176802692640501	0.522959218569046	0.41992194980327396	0.9590171345239618	0.9995181177976585	0.6392897721739809	0.9324675579824103	0.9028188591210009
TNFRSF12A	3.4406568438025897	3.1408178429167997	-0.13666884628645598	0.961042287208052	0.228970953410987	-0.11157258566391401	-0.397814167885614	1.6138759354064	-0.416348668031729	2.41903773829483	0.570517424055651	-0.34482267874784805	-0.184860488406963	0.120999896950894	0.67985645599472	0.0216842483049246	0.572260111268633	0.732526031693863	0.8547865726294309	0.9221064001880119	0.8122168116788286	0.8613370721530819	0.9659564249042208	0.9755876238822622
MAP3K9	1.69366731849249	4.00769847691269	-0.139093151427082	-0.0762716083642288	0.7579459463787509	-0.621622948860479	-2.3416827946167595	1.8598608449666598	-0.327608846278517	-0.130165109607758	1.39721195935271	-1.43378394060651	-0.9673881262571908	0.0823815611838277	0.745311161778681	0.8972853614008292	0.17175277339990602	0.161472067781646	0.345629358577423	0.9401170377710275	0.9995181177976585	0.6329203693906009	0.8224942896283617	0.885313271061017
RALA	5.24922615497291	4.920348755403331	0.27621775695561795	0.0587588305515671	-0.115227360207232	0.18448620689275	0.0920875579049273	4.78523170379022	1.20702833882386	0.176021029213634	-0.4068474825872321	0.728536141406807	0.07716881125976699	3.4686761332467304e-05	0.236002320143564	0.8613531659562671	0.686746847291709	0.47142418710067496	0.9389552429373771	0.7229942138941803	0.9995181177976585	0.9087009229877795	0.9227883874555456	0.9890006196162234
KDM7A	4.11230168009446	6.88250336582929	0.0637160745427228	-0.24668705355617898	-0.566920892558701	-0.19753098006915196	-2.59201625015439	5.79112887097097	0.228330512867705	-0.576244790259584	-1.5511851573132398	-0.61222629040251	-1.8435790896753301	1.7847966242523102e-06	0.820798297506005	0.568359475137987	0.13039595958095598	0.54458379718125	0.0742406230726239	0.9596522816928682	0.9995181177976585	0.5894946565356731	0.9385610189459256	0.7674800293168099
AGK	5.172237505151299	3.84742740047366	-0.20378670112055303	0.0631588019003827	0.18184204564322895	-0.0567246476373702	1.40690907235479	1.95601767649752	-0.64980258525804	0.169507113890095	0.48262871346515507	-0.18599292304162698	0.652992628363724	0.06758082464020901	0.520461925142345	0.86662636812252	0.6327525635962901	0.85371071581853	0.520865910039519	0.8757681469378168	0.9995181177976585	0.8843269537742363	0.9787718188198391	0.9243556927987101
ALDH3B1	1.9280119998558403	7.15165920329923	-0.352038586720555	0.0349880434477404	0.26111821167876004	-0.31311099217153304	-5.78345342269096	2.68100487239335	-0.705029723733755	0.0514458020076781	0.42649293371281294	-0.6215808972847979	-1.9290998935541699	0.0168463017440926	0.485784102158609	0.959301376581215	0.672518188548643	0.538702617811207	0.0693174983179447	0.8604579308741034	0.9995181177976585	0.9016498463690547	0.9370896796578929	0.7674800293168099
TTC22	3.53677840276128	3.79126539934137	0.323999736408903	0.28936385049370394	0.33721075300680897	-0.0580106258693179	-0.711174336367397	3.53102153893668	1.3455829834119901	0.809249697202753	1.1589842158789199	-0.218990434247423	-0.571203139022396	0.00124531410464263	0.187610183028321	0.42416816344559605	0.25478077437048896	0.828006320794764	0.571731927705927	0.6921330474417248	0.9995181177976585	0.6950815300787127	0.9744645941111371	0.9330843789304767
PHTF2	4.36796982519251	3.9841193426563706	-0.501197101353144	-0.0414699994865987	0.667720029825164	0.0551975874407822	0.3971365160089771	3.07537667804434	-1.7787449245203502	-0.10289655114045199	2.00264183758971	0.17900751569662302	0.267775570185397	0.0042033329659646205	0.0844958594526183	0.918667834330979	0.05348782420427901	0.8590263380450942	0.7905387220866309	0.5657311267181274	0.9995181177976585	0.46802792530906273	0.9791159344990297	0.9683145945142383
FARP2	2.5736927952163597	0.9925640354724922	-0.7786292615682879	-1.03596105026517	0.23914854337090102	-0.169001220451168	2.8424056439249403	0.457200431185034	-2.29325698366768	-2.5670150775171203	0.6000314430831271	-0.523025822778949	1.19583654649894	0.652280420857323	0.0284448055066133	0.0154858496340667	0.5527415507617189	0.604719703167151	0.24299006557893899	0.46153750037239744	0.8122168116788286	0.8553656592156968	0.949297126738956	0.8452729585472476
GGCT	5.17191914857001	3.8076168985936802	0.15731915463174403	0.462245547972851	-0.23160350623409803	0.0967358854391025	1.13159431677701	4.69564199294719	0.885438027597384	1.78102579400743	-1.05140023392085	0.49251690832031	1.2046292292804999	4.510114198722e-05	0.38232714150770397	0.0841156934160588	0.300713407580553	0.62561502461448	0.236915084314627	0.8085755679061626	0.9195459181221496	0.7254674285514063	0.9517634441707103	0.8452729585472476
DBF4	5.431147482557661	5.399118866500889	-0.0597124334406433	-0.0621528154154396	0.379492195007091	0.263080557037504	-0.203450955563648	5.61124564667972	-0.27878762927533196	-0.201108938477656	1.4844861817902602	1.12426038595353	-0.183147369316833	3.03502791241337e-06	0.782147461786967	0.841847853218126	0.147170135519432	0.269014295879807	0.8558030214389859	0.9518180332218563	0.9995181177976585	0.6104947362063539	0.8813220131833952	0.9755876238822622
TBXA2R	1.8832919975003999	5.589230034048129	0.12918502839595403	-1.20185543062505	-0.0679948164442702	-0.20907476983714604	-3.092224202948	3.50517433649485	0.34613451628966996	-2.13004621344316	-0.150406117586496	-0.506731510132405	-1.6727269146058	0.0013364460136183198	0.7314388251945161	0.0407133699345487	0.8813598010449379	0.615712526447811	0.10383709826919	0.9362780447981154	0.8425284075351702	0.9694957811494318	0.9498494950271249	0.7879274893423072
IFRD1	6.188008493471901	7.058354221361821	-0.11510177078846699	-0.0468309280821852	-0.517704542839471	0.268425565003948	-0.680529410256145	4.40199193152204	-0.372059576131488	-0.11967890220997199	-1.3136440023154299	0.83654394690873	-0.37923800250272605	0.00032000881271154703	0.7122454613595139	0.905513033520098	0.19803767648391699	0.40900193892799497	0.70805409682139	0.9322155633447382	0.9995181177976585	0.6520045094783422	0.9079015849874156	0.9582494715105203
COX10	3.91582402299501	3.8911375693354304	0.34066069983558	0.17549371545360998	0.36621789083863504	0.292913115486665	-0.723698174318109	3.18079069762842	1.40218600838411	0.5437676285283289	1.19863578515804	1.17340403664832	-0.525127073517818	0.006611933018717321	0.17071922384027402	0.590471247151845	0.240474407029524	0.249085114114117	0.606539269775887	0.6775289389115005	0.9995181177976585	0.6861817605615127	0.8739660223208834	0.9430387800604348
PAF1	4.857393744930129	3.30256875933381	0.140828643668059	0.524167221757883	0.7117429729554839	0.467258538393615	0.7231590081244621	3.60799390234059	0.728342155057116	1.87838088514959	3.18643482498636	2.25094370472795	0.691564494097528	0.00100807677021027	0.47154131244671	0.0691882216513505	0.00314350949497397	0.0311715582678451	0.49404789209558503	0.853826049360436	0.8936852223568394	0.22466099072750384	0.7145092313365872	0.9187989869123628
VPS41	4.50781668283158	4.83638336435384	-0.318693019680787	0.16962846188324002	-0.5997191199416291	-0.26498428916201605	0.0650651039905187	4.44538946405591	-1.3027005336185802	0.4671007239019149	-1.91070534288239	-0.957380319421774	0.0512810400750436	9.35627113232024e-05	0.20169495536756799	0.6434973875593989	0.0647629011749569	0.345337139834835	0.959410733384214	0.7015700678094318	0.9995181177976585	0.49308815814257123	0.9027217172577643	0.9947299209695951
ARHGAP44	1.52111363946686	6.531485691124719	-0.37529076519805893	0.500299303201801	0.9004663018376149	-0.14818519098376998	-6.099432295134259	3.3055616343066503	-0.7850325327319642	0.6825271976736501	1.57836986142174	-0.279912983445625	-2.6439020114425	0.0102750468066164	0.440199406120867	0.499757446694419	0.14709937104602	0.781297164981572	0.0249112801769914	0.8418467830224958	0.9995181177976585	0.6104947362063539	0.9701852122110467	0.673963554431549
ELAC2	4.60829098490456	3.7278354884113596	0.378444751278096	0.0688074067250007	-0.30078623013841604	0.14033372788638002	0.682690068023417	2.92726139414248	1.6818062033534802	0.24360014757577103	-1.05602088595024	0.6180936286915071	0.4867746569847271	0.00812063088664298	0.10207633814423801	0.8091934871122549	0.298714246786223	0.540923307777782	0.63071891725516	0.6004635926409887	0.9995181177976585	0.7242771707378995	0.9384852586434854	0.948836089354425
ARSD	3.06191183246479	5.27088180304841	0.675112457708217	-0.0612325604942687	0.0769966419756806	-0.329849451419951	-2.57396467224223	3.25723206849377	1.74981043690485	-0.10396182089139099	0.157319685043876	-0.7648981457381341	-1.35052072663293	0.00260649417900828	0.0894460151841578	0.91782892104835	0.875951545385499	0.44976793512874497	0.186038330830745	0.5782313493479259	0.9995181177976585	0.9685456784240476	0.9201279994712221	0.8401735667410994
PNPLA4	3.0935567704571802	1.98553352531387	0.48058535699200505	0.574955461984369	1.29726970051255	-0.0503605696918586	0.247235158989823	0.876907322078163	1.08248494153641	0.960066655725907	2.2919581153229402	-0.11061710777904	0.0969241880563723	0.39458384283778897	0.287066897265565	0.34442343655418606	0.0288801666177823	0.9125963940369759	0.9238923545994291	0.7538984287725995	0.9995181177976585	0.3841987658155948	0.986503513063526	0.9859513503895994
ADIPOR2	5.23509700534325	4.6617161332352595	-0.155150967547189	0.0317232256846801	0.0529037497440409	0.331978514992849	0.40410315953672	6.2969219936175795	-0.953326841998102	0.134586099980253	0.266917179507615	1.8463056012018002	0.472299828105768	4.0369433822965604e-07	0.347355761008571	0.89375665362435	0.791193904167933	0.0738337130876935	0.639821311644325	0.7907764001307258	0.9995181177976585	0.9452547388396606	0.7605292400375104	0.9497348284802127
CDKL3	2.21881151118878	-1.29741993681199	-0.32970686445046304	-1.0164625594810501	-0.0642589838986615	-0.136434938977886	4.914162754671151	-0.614651452395353	-0.8735641980277421	-2.16416647461925	-0.13851026463283803	-0.37199303483128004	2.11700013444734	0.547036598059526	0.38867637453496895	0.0389318899714141	0.8906977128706809	0.71252453643187	0.0458945099657487	0.8135423556374397	0.8398086258935143	0.9711730961762087	0.9639935461439699	0.7408088947581793
PRSS21	2.41340342137227	0.442699019491364	0.39864782247879	0.631556848864891	1.14145123627131	-0.8291745787651579	1.54200672105226	0.16255025694679198	0.9370315308636651	1.20653059931803	2.19066235518389	-1.99661440423127	0.5114390641888771	0.8725570352136449	0.355601464600065	0.236815212524639	0.0357263241211869	0.054574067466862	0.614035680064504	0.7944807568332496	0.9995181177976585	0.4125004666019317	0.7459674907515517	0.9460002370758149
MARK4	3.1341918805059703	3.93782185280796	0.0768142959725996	0.31274768208667403	0.856019570471351	0.0750810452153179	-1.5874576418973703	2.76554574469579	0.240475117093392	0.660418021955262	2.28496514347479	0.214278753771833	-0.9650949317453	0.00923310878796007	0.8114496490558121	0.513569527339589	0.0288751972159235	0.8316482684562329	0.34151693694644303	0.9578766442510467	0.9995181177976585	0.3841987658155948	0.9750168391981169	0.8850378135413585
CCDC124	5.9978853842098	4.03248837906789	0.0919134982526161	0.19461771975183398	-0.44474744703004504	-0.10171473152109599	2.24895649590509	3.37291741078162	0.40377968974330497	0.6715527898206589	-1.5768065603722798	-0.4367062491843571	1.67733250606821	0.005730667484320271	0.689069530078365	0.507039329512908	0.124521309685267	0.665216639822816	0.11576718435548801	0.9253332307678096	0.9995181177976585	0.5825547127900298	0.9596008090968728	0.7983916468924737
CEACAM21	3.92538915980398	2.04059574652845	-0.0462212992193125	0.280635501900291	0.500543089981156	0.162938566111176	1.56123624228648	1.5635299771273703	-0.16780565274443698	0.705840952011303	1.5341839649853501	0.546473545633431	1.04806492608822	0.127468216962432	0.867760355641213	0.485240473450592	0.13451709438381	0.5884166252436379	0.30222445903992895	0.9713008362437043	0.9995181177976585	0.5939890553433667	0.9473161795202558	0.8748922011111735
PAFAH1B1	6.52858149702802	6.371740646580009	-0.143648918677894	0.0759360114694323	-0.24126397613555103	0.223749914213453	0.118560994422339	12.699070410082	-1.3387553812728101	0.519947614154519	-1.8241202032037902	1.96735166307833	0.20659242639344397	4.41466370955828e-08	0.19143036425507198	0.60673137482663	0.0801637932239904	0.0575964951372707	0.8394300118835301	0.6935524688521115	0.9995181177976585	0.5205513534415449	0.7464771101473444	0.9742525736344659
KIAA0100	4.02680284876704	3.7259720399399705	-0.35951155460729295	0.200495830693791	0.6624174811285021	0.31755181122394505	-0.153171261341426	3.44922224958277	-1.51481258205911	0.5761252586161729	2.3726434121941002	1.21364266231331	-0.123189225384145	0.00155626267109403	0.139340449713203	0.568439316764464	0.0236432107051945	0.233499317456	0.902704493748671	0.6543859194295856	0.9995181177976585	0.3613058328278793	0.8656081551670561	0.9839889346224495
GAS7	4.3473454348504	3.91969444901611	0.0840398463004384	0.516657805619236	-0.526645634701878	0.0295995329681213	0.256339554188342	2.7278331774916897	0.268002690960266	1.14923316585239	-1.3190984390471598	0.0860353252398869	0.154594512070928	0.0170345459269118	0.7912740483375709	0.25903841010816897	0.20742239656834602	0.9319880566342221	0.879038615324772	0.9538622436897319	0.9995181177976585	0.6605457353328746	0.9906379240221391	0.9805671913390849
TRAPPC6A	6.12346673244099	5.377768283692809	0.16261007313594297	-0.35861246781166295	-0.407753916054379	-0.0462840262407256	1.2908756297899098	3.9158456561859705	0.6033670231484051	-1.04222034243992	-1.20416098595975	-0.166061668615171	0.835804964853149	0.0011827276805971801	0.5504868164723821	0.305317884391438	0.23717770037764602	0.869131763073753	0.41359540951313795	0.8840161767006516	0.9995181177976585	0.6842260742145704	0.9823671838978695	0.9025152960153576
MATK	7.9415243780394995	6.70148512424428	0.5581315598834089	0.0490041759468236	-0.21045816408944298	-0.0851539102589451	1.33833234796898	6.7960553691882595	3.11548003057782	0.207232748260087	-0.9563137739996099	-0.473059711681826	1.21347821841376	5.55102211944925e-06	0.00379061301965769	0.837190485369975	0.34588257814060097	0.639388592838865	0.24098921159431197	0.292919621094048	0.9995181177976585	0.7529943461699384	0.955489815834228	0.8452729585472476
CD79B	5.56147361392651	3.12720792226577	-0.506764933257135	-0.20957701793109101	-0.638824980341408	0.802918060334149	2.90417656616352	2.34661759497011	-2.10177120226244	-0.703960519023279	-2.16544674329781	3.29293023582838	1.95761997366166	0.0315162225906626	0.0433145589372332	0.48675677059047795	0.0376929386486709	0.0024063718431771197	0.064965099417608	0.49911013250394926	0.9995181177976585	0.4168474896709901	0.6420518769343309	0.7592905005823719
ST7L	3.70597565684112	3.4294105060487206	-0.27932171337676304	-0.390394854428991	-1.03203842393832	0.120361931946246	0.88925489171545	2.09824908179825	-0.8445616366764359	-0.897901831784942	-2.42170823559678	0.34640932251603807	0.482789194442113	0.0540135367253783	0.40496569571855606	0.3761546535634199	0.0214530153348177	0.7312412094874642	0.63530149462499	0.8222254947904016	0.9995181177976585	0.35670218507114937	0.9659564249042208	0.9494247043749184
TKTL1	5.259068988256611	4.74905547286995	-0.083089712885557	-1.14868280399926	-0.0984895623072959	0.799994754315512	1.04941292095548	2.5220246119985497	-0.23268799562165196	-2.55065849544678	-0.220010580345026	2.2011844979301	0.500128170350053	0.0206898364470227	0.817450445651971	0.0158975469418896	0.827219502728405	0.0349426616509469	0.6219730692782149	0.9590171345239618	0.8122168116788286	0.9543235343005867	0.719931930261625	0.9478457934778255
RPUSD1	4.55476217123925	2.92017788141088	0.542815204370563	0.0331876879683349	-0.0691320435077854	0.484706175603431	1.26401463613591	2.40224777528198	2.54506979563924	0.123503563148942	-0.253303154191674	2.25259248868696	0.9479883515668159	0.0247714236665553	0.0158249894801504	0.902525589378087	0.801627093535792	0.0313357364793761	0.351542241717703	0.4037858786997697	0.9995181177976585	0.946931881223566	0.7145092313365872	0.8877691102218149
LUC7L	5.620655869028679	4.82926120989824	0.0780376882503809	-0.0612968158977598	-0.0474684973956529	0.316986700281026	0.700228384115555	7.925103063015079	0.5813574530831179	-0.31803614541653	-0.292634203078037	2.15971888902595	0.9964702657195699	3.8653549152974705e-09	0.564949712970037	0.752461453168933	0.771633919972818	0.0381577427849524	0.32627272431023496	0.887264905750031	0.9995181177976585	0.9392651520029546	0.729394905628874	0.8812825590130368
CACNA2D2	3.30584713007056	4.60082967795274	-0.20148905475897502	0.541045922750908	0.44576022727151093	0.53937773101944	-2.31496292914484	3.66283398899246	-0.7156197254835258	1.2847818869317	1.33656446410023	1.7176941905742902	-1.58985226422723	0.000866383211440519	0.47925942785981995	0.20781394245399804	0.19050752337863103	0.095224257447751	0.12140408138770697	0.8569787690098493	0.9995181177976585	0.6466530064045417	0.7845302305424092	0.809027626285285
TSR3	4.88075579777269	5.23994164475488	0.50455720108333	0.7313530853443359	0.261347103909547	-0.24500113509326502	-0.949978920767463	3.7174923648635	1.86138369232513	2.03926007872631	0.7273635514981659	-0.8601611720014921	-0.6095305725700589	0.0010781224508167198	0.0716178306488469	0.0500800702104004	0.472161478453399	0.396060195710555	0.546980490223153	0.548928958463516	0.8662774863362231	0.8129514718838359	0.9079015849874156	0.9302143647906612
PIGQ	3.5842229591697596	4.6623501872277	-0.0181278054700977	-0.26635080278248896	0.11460631319814099	0.0912376625562765	-1.09747633404621	4.19218670210094	-0.0732041879094055	-0.7248753444074321	0.375729690743881	0.32716978955832393	-0.851901738761057	0.000194372493966647	0.9420855538330128	0.47363733616963105	0.709522418391243	0.7456058465411579	0.400408904628846	0.9873758478528025	0.9995181177976585	0.9192638772911379	0.9668601459013366	0.9017402501551174
CRAMP1	3.43234066542817	4.5245415761975005	-0.236022603989064	-0.668416966571218	0.364861314480094	0.36878291382608397	-0.9121351878416541	2.42428481810921	-0.6444581762310511	-1.4009959380726498	0.785161472104778	0.983316553747861	-0.43606757779539707	0.0271517730889271	0.523872306495185	0.17107369181825596	0.438184322552416	0.332695938983917	0.667665563434884	0.8762310459042953	0.9835696238488857	0.7994271525026952	0.9015231555135309	0.9541181288448883
DNAJC11	3.80300346151546	2.11808064072814	0.0272897319369219	0.164824709985837	0.36583953719362794	-0.21755096016017803	1.7703936846505999	2.02961841695276	0.12164969273007302	0.508817831687136	1.35712035441601	-0.8965343446076609	1.48369270597831	0.0505225454112754	0.903914220209808	0.614265184897816	0.18395336651192798	0.3764613837617	0.14737962731199403	0.980694578683228	0.9995181177976585	0.6454889239021496	0.9072081807060968	0.831292306552798
MYLIP	6.72772782492663	7.376458643798459	0.0620794251855137	0.0159827397112206	0.38002202629595505	0.0819891017520696	-0.708527411193934	5.017536310177019	0.25008293214605304	0.0533210659839467	1.23387619029752	0.33604611385458094	-0.4539078882485221	2.80052935557841e-05	0.804130332301661	0.9578279377978641	0.226507017130755	0.7391309596903871	0.6528700852062579	0.9574067413719344	0.9995181177976585	0.6756411965753087	0.9659564249042208	0.9523489990004455
E2F2	1.90105039141758	5.91543098590174	-0.79085529087841	0.74741596875725	0.702193041297566	0.19105332603570802	-5.42504483740316	2.1615518608358504	-1.47587225616395	1.06911657695686	1.10280889562057	0.35832520716637	-1.7572975958213999	0.0511489068250661	0.149905193966322	0.293196373014885	0.278352596496974	0.72246260759866	0.10048767914545599	0.6641001577015353	0.9995181177976585	0.7100288960331309	0.9659564249042208	0.7839762558774673
PSMB1	7.961286269405099	7.09260649200328	0.337779713955519	0.102110215219821	-0.14172540182111	-0.00268897954678639	0.864219870903645	9.3052507135756	2.3645387029990403	0.5361651969442419	-0.814693967724969	-0.0186321925472159	1.0081361535865099	7.680048165244141e-07	0.0241777547222409	0.595683008155787	0.42121830546328404	0.985249747225822	0.330693073818092	0.4543066252063625	0.9995181177976585	0.7922030922951085	0.9977890909595892	0.8841579569916768
JARID2	5.537237737495659	6.91258183196332	0.15224335679762196	-0.106422101302986	0.12083816223791301	0.150414774371887	-1.64101045360054	8.52117006439014	0.816104813516659	-0.385043734421816	0.524424982357592	0.721522863565345	-1.7294254458012102	7.57868815982854e-10	0.42029233403833705	0.7026756427222641	0.603488164343806	0.47566932354497204	0.0930783352625716	0.8311842782514104	0.9995181177976585	0.8726782816140833	0.9228563632214273	0.7786338427202231
CDKL5	1.8495535708092299	3.36612473258418	-0.7972023604670421	0.0580970703762567	0.42828889234234496	-0.358711205650955	-1.46544817801494	1.7022989058192501	-1.8472250575787903	0.0967431249118084	0.8238237261711401	-0.7933404471042059	-0.649532020880667	0.119062403120454	0.0759061050007298	0.923537620853467	0.4197734761700921	0.43327431160989294	0.528702670398343	0.5560951157129629	0.9995181177976585	0.7918153674635221	0.9155432439933548	0.9270114657778323
CDK11A	5.4219282887733495	4.71035068612525	-0.26834393212956803	-0.13725013203221198	-0.599825288132412	0.43183399206244394	0.9703560571119649	4.5133977418532405	-1.1899534529084	-0.433758786982214	-2.12472505130362	1.74684721381261	0.8084239131039459	0.000660789650929287	0.24950428474661998	0.667416691889624	0.0504736585145465	0.0904468735239601	0.43175180865984	0.7275628441183565	0.9995181177976585	0.45785496248998747	0.7749654004184798	0.9060025165722144
NADK	4.57336702304603	3.6952206242693997	0.34055337567716704	-0.12485771520696198	0.133087850675601	0.133099618190548	0.939432954416039	2.65550341361423	1.3194679569275	-0.378625440637996	0.398843069333841	0.504127310335475	0.60877075796059	0.015047231213898999	0.19609611368905605	0.707561386035494	0.692578088929763	0.617583616621416	0.548454540621265	0.6976608749423796	0.9995181177976585	0.9118723170530348	0.9498494950271249	0.9302353118222753
DLEC1	1.7838505778897602	3.15015216294682	0.320483914269733	-0.571540318732328	0.402124666733435	-0.541574599629348	-1.34218141668947	1.3661426291698402	0.9621652073791229	-1.27817438329906	0.996810435540429	-1.6449427558776	-0.551760584316093	0.18301354208383103	0.3433663010591789	0.21094710537843697	0.326643615338612	0.110291715313955	0.584830268095668	0.7893058164948292	0.9995181177976585	0.7401993088691875	0.7870813248340935	0.9359935383481829
CYTH3	3.0625486405966096	3.6497496546948303	0.25711060452075696	-0.0102257777808355	0.172095323179042	-0.638559350360534	-0.477745270207841	3.10866381204575	0.989389130684791	-0.027493240700854998	0.5176808663013021	-2.2563489830139503	-0.354010593727317	0.00846507802080797	0.33170086053587106	0.978237909958882	0.6114703501873578	0.0309931344445067	0.7280869032860909	0.7820688608871078	0.9995181177976585	0.8760393290517372	0.7145092313365872	0.9617771912060951
ADAM22	1.70754027706149	1.4629467465516999	0.0075719565911680905	0.466370159584678	0.82424592482622	-0.113058865231943	-0.7327655705002449	0.474303908657235	0.0155955496543075	0.747611684982852	1.4563035265645201	-0.24148529147333603	-0.214003794714064	0.6411956145478149	0.9876514649641029	0.460406901385331	0.154925001145774	0.81076804889985	0.832689572026979	0.9969635588303755	0.9995181177976585	0.6189922687509063	0.9723108351399967	0.9724735129933729
SYPL1	4.80948976939938	4.83727760885117	0.0294595136838955	0.46572050996593395	-0.177017577597174	-0.307692089808409	-0.24770453555847102	2.31269254470974	0.0769615652036791	0.967239024743317	-0.36778283740577006	-0.7886918310810459	-0.10631306789268101	0.0321222770927269	0.939119681916916	0.34093968132809005	0.71538788063558	0.43605954779177003	0.916277840490536	0.9869449948693146	0.9995181177976585	0.9217382719820583	0.9160889069428687	0.9845428612100718
CYB561	2.96039942059399	0.0292962596362284	1.02446967442628	0.5120421082089529	0.351803473130612	-0.505121157616777	2.56701234855666	0.0173423647479515	3.30760411903068	1.25507265728691	0.8624471146564251	-1.5933385993731102	1.3799742947718001	0.986332503160685	0.0022863107672065	0.219277992636185	0.39471426063169895	0.12109724521260198	0.179386528059506	0.23754576744320308	0.9995181177976585	0.7796785273273118	0.7921559701454267	0.8347516119411864
SPAG9	5.2229654264	7.0851284014021205	-0.19510171802653	0.30538717263265097	0.512528809961523	0.0821942667597976	-2.3437084579848997	5.61828270307168	-0.7989956552447809	0.964738459350058	1.63297775552134	0.3257271243365	-1.65559084003636	3.59276458374647e-05	0.430100395636785	0.342217908762843	0.112006904803422	0.746744600984765	0.113216264073973	0.8370229450259046	0.9995181177976585	0.5689223151627667	0.9668601459013366	0.7956523007242529
AASS	1.77734709820178	2.49068744002761	0.18864460164921998	0.6198948888261989	0.526015652456552	-0.811132256537261	-1.24230191615974	1.11120506080374	0.429114297274021	1.02378230698612	0.953895741476456	-1.80426318693658	-0.491182103763101	0.28950010330900106	0.6707055604357889	0.31390227873399895	0.347484966589697	0.0805283355846044	0.631167089334377	0.9201994703744534	0.9995181177976585	0.7533410708250068	0.7652032914031565	0.948836089354425
SS18L2	6.4375019683906	6.5444636278964605	0.22491420179276297	0.0914041127190164	-0.20253483242465303	-0.0377650475274184	-0.0864166638473151	7.2409432879498	1.12971161930397	0.325481684822825	-0.809009765148255	-0.17437020576545	-0.0828022105482413	2.5947006332166e-05	0.26920939366714003	0.746972733287652	0.42829176014292797	0.8626497093718121	0.935323722154817	0.7413151321382003	0.9995181177976585	0.7952663269196315	0.9807174200056813	0.9881288841326341
MPND	2.95308168046831	3.6267476578789597	-0.035574914315315	-0.0117774678229155	1.16394509227014	0.124792140683657	-1.03825288825257	1.8703281013185502	-0.0985094895168247	-0.0248769224073092	2.53032437712435	0.342289989018032	-0.482307671215226	0.0761331848476314	0.9221239283628181	0.980315239336057	0.0163590481639441	0.7344062713798509	0.633874482407916	0.9840316724073515	0.9995181177976585	0.34258508004962496	0.9659564249042208	0.9493972684979185
MGST1	3.5895643206737997	3.04764568812351	-0.250235429153552	0.989785910184937	-1.0165309295091898	-1.05427672067153	1.0206133355859999	1.13343351776204	-0.5281060530543851	1.6720244096583199	-1.7031083281857602	-2.1869433071566298	0.342232671639774	0.270773107504015	0.6009593376300351	0.104698593364475	0.0980774300684839	0.0362184023725885	0.7351845242024491	0.8992357367272237	0.9219929141628559	0.5464755950278212	0.7237941700670864	0.9617771912060951
CRY1	5.05167328841145	2.43026834061543	-0.11803743713060699	-0.17485413503191596	0.59921629358538	0.139004954591502	2.76827491624921	1.77583241143005	-0.420892690676913	-0.4645705533976471	1.8009586941254898	0.476483926340964	1.7909297750317499	0.108219369465871	0.6789314498924139	0.6455585795485179	0.10341878855686698	0.636967771479683	0.101893038290453	0.9221064001880119	0.9995181177976585	0.5561852552053516	0.9547766248282233	0.7859583704225739
NFIX	1.60136646537475	3.27748780912796	-0.20351648409075604	0.17157092976233	-0.0208471113963882	0.253699399863209	-2.34829532369714	1.10325958022336	-0.476077525133708	0.31086430760696504	-0.0419305952954334	0.6165236405966751	-0.7250353738963421	0.280454786404024	0.63726110231261	0.758042503604844	0.966822505905806	0.542146955617109	0.474021110006055	0.9116171145247226	0.9995181177976585	0.9924536587605681	0.9385610189459256	0.9142931022337203
ST3GAL1	6.15138036560305	6.21146322037066	0.259893307144676	0.21358750761730605	-0.276605717151773	0.205657554392411	-0.48705493891677	5.74881269867392	1.3331703518324498	0.8610730418588101	-1.14345774601207	1.04886439258874	-0.40708526332966405	7.861736858300549e-06	0.19161328111633602	0.39583719420355296	0.26115846440663604	0.30214905581514506	0.6872267238288461	0.6935524688521115	0.9995181177976585	0.7005778376922647	0.8954388605221605	0.9575686704036679
IL32	9.57606862290183	8.96252087880749	-0.31870179568692797	0.37445194114804603	0.108620517224032	0.4001775952710979	0.12861261619111697	5.2776253635559005	-0.9008217042826671	0.757947040936841	0.261410657008208	1.11072894530039	0.066509415033284	0.0019971496639893	0.37510292071373796	0.454158835595671	0.7961787625233291	0.27481741914894897	0.94893847482906	0.8034948911477228	0.9995181177976585	0.9453863213474896	0.883244754446999	0.9914992987927764
PKD1	3.13976559128299	3.83512812331473	0.299747329341517	-0.5849174470570121	0.191855079334886	-0.137248098641506	-0.378846203939328	2.80267130478131	0.977228013462304	-1.2929838404695	0.5118589219235	-0.407367222072027	-0.23979226309195803	0.00841880892081622	0.335566195002305	0.204995816199063	0.612158305790785	0.686368884383723	0.811974563473081	0.7841717556019188	0.9972626748410132	0.876415619823676	0.9615925023914014	0.9694861022275245
MED24	4.49221889959635	4.60769580179687	0.130726637405159	-0.0159451179258572	0.195581855096636	0.007970247297140229	-0.11827524081716198	4.13353596785923	0.56867960950465	-0.0512171748123987	0.6520786297545921	0.0327095622677801	-0.0936373427023729	0.00113748617098847	0.57371247659786	0.9594831460189409	0.5193722840199461	0.974103703785937	0.9265222688615922	0.8889813500973491	0.9995181177976585	0.8349939586526883	0.9966512967753769	0.9859513503895994
RHOBTB2	2.8250463330988103	3.12480152221659	0.16879322378830702	-0.450550954819789	0.0377933258339389	-0.130447238735473	0.0523124763737036	2.26963006225468	0.545148639734504	-0.985215601680746	0.09958694618320697	-0.381500235735123	0.0328874183589911	0.0298907466684084	0.589317125670208	0.33168697283875803	0.9212747896338379	0.7052775420048291	0.9739624819128611	0.8945754379111666	0.9995181177976585	0.9790821298807608	0.9639935461439699	0.9979694575041655
HEATR5B	3.70115463024408	4.764856890030259	0.314497696067939	-0.267507493460186	0.391455264943543	0.29296728600415806	-1.54581487098507	4.03480130206856	1.50840810125034	-0.9768151175446509	1.47119768575684	1.4018280691556901	-1.20452836026304	0.000408353005018798	0.141076621042466	0.33629919128403807	0.150939742030183	0.17077244464150199	0.237445184361643	0.6551198001690259	0.9995181177976585	0.6139240776125628	0.8297376390131076	0.8452729585472476
SEC62	7.33539517799044	7.197056618239849	-0.0677807982381089	0.0950256715937419	-0.13825111891504302	0.0842811101856459	0.202506518028065	7.41584130518842	-0.35821516181091295	0.37844994513016106	-0.5942345294650729	0.433583793744977	0.184708751515376	4.45288570399381e-06	0.7225283454608481	0.707651103340145	0.556511001633443	0.66745684052024	0.8558592132981451	0.9344833506800082	0.9995181177976585	0.8569674386424471	0.9603293044250207	0.9755876238822622
RPS20	9.742009323785052	10.1289673315567	0.273720368429058	-0.0630137752168303	-0.151090789130025	-0.141225379491985	0.277886064555633	7.91387354945041	1.4910160801031798	-0.26862555231131896	-0.6647129230364439	-0.782578055275921	0.221728311086763	5.881807939909849e-08	0.146114803185441	0.7900478806882629	0.511235046123491	0.43995435142633604	0.8259294921973559	0.6632024326669577	0.9995181177976585	0.8309333653570189	0.9178005284286509	0.9714414232808323
CSDE1	7.29082387537086	6.6841458352947	0.2202944595226	-0.0089948065730343	-0.138166492093039	-0.0839284103002867	0.688222873292181	16.2895170893004	2.36368617076028	-0.0665401979926822	-1.26436266262946	-0.826458217281509	1.4537103566793501	2.4313982279097698e-17	0.0241352659217585	0.9473492617021041	0.214957338743262	0.414480012178568	0.15547158633469402	0.4543066252063625	0.9995181177976585	0.6663751981988935	0.9092579106562568	0.831292306552798
UBE3C	4.06058704992906	4.612192156551901	-0.14098150184658897	0.420140155299647	-0.0229520054562985	0.0711913718705265	-0.955764196186617	4.05159054612228	-0.551467073839482	1.1009610761088602	-0.0722908883718174	0.24876457691644896	-0.721459957230768	0.00029055182545889303	0.5850286574340551	0.278879630878113	0.9428067937596959	0.805084625501399	0.47570749973063103	0.8933132932918126	0.9995181177976585	0.9859479994963106	0.9723108351399967	0.9142931022337203
REV3L	4.68340587414627	5.960753614590679	-0.48078974722826207	0.0910386885015351	0.42289165771544607	0.170530069477009	-1.39740899678509	4.6100145740785	-1.88784135491434	0.273740472617201	1.30160193946117	0.645093226042359	-0.964570005668168	0.000357633221875676	0.0681297395483223	0.786172559629083	0.20206612028345	0.523498463937202	0.346762995302025	0.540665019111333	0.9995181177976585	0.6558260418813597	0.9324675579824103	0.885313271061017
TENM1	2.09201917311696	6.49460773580122	-0.27972088982140697	-0.68554307052419	0.6031390873145811	-0.00706010019412799	-4.70782345803128	2.4406847542154	-0.5768223898555389	-1.05309821121108	1.01582981450763	-0.0146317586509275	-1.59082875172258	0.0240889653594684	0.567973843884311	0.300495269636107	0.317137150421116	0.988418971951572	0.124738493085087	0.8873064496756404	0.9995181177976585	0.736215495269748	0.9983683308852013	0.8096852724587584
FAM76A	3.7535868375385695	4.97832546567448	-0.167640385981362	-0.240263623519761	-0.270882836338489	-0.22899443474091397	-0.699615954036678	3.77779466303953	-0.581533635445025	-0.5925900849003461	-0.727814331796484	-0.726846798478754	-0.462632917782407	0.00231562706692563	0.566144174821374	0.557659501719099	0.4748719290785779	0.472503823570615	0.6499492293386651	0.887264905750031	0.9995181177976585	0.8140968238928594	0.9227883874555456	0.9523489990004455
TRAF3IP3	7.80046357057346	7.97288340873595	0.31516454516094705	-0.32641729272403197	0.0160822214503974	0.19243755523508604	-0.10167893825459899	8.24555951118616	1.7576849267559698	-1.37772937178027	0.0729822853156888	1.06345114451911	-0.0937242937415431	5.37255835181117e-07	0.0881207425445641	0.17809088474661303	0.9422636051246249	0.295507928384575	0.92639411142913	0.5756060814715279	0.9872520580571056	0.9856357530242396	0.8911365918407038	0.9859513503895994
VTA1	4.72276388423843	3.6558437012963303	-0.23852845541715398	-0.288090374514536	-0.35693866699492	0.11542665847850099	1.4849173502486899	2.11588363695774	-0.726172013249241	-0.7052089763768579	-0.8818276772043779	0.347792958760028	0.7687804955767809	0.0672270440479372	0.473456934838567	0.486434212147901	0.38480783607007707	0.7302330382769481	0.460794584575039	0.8543688246603935	0.9995181177976585	0.7739977363218534	0.9659564249042208	0.9130547708585302
BAZ1B	5.7934626759100105	7.56048824024283	-0.29920993250232397	0.19394946484772	-0.0320942733830384	0.200363564462665	-2.10813182694453	6.373002722558531	-1.0904572803888901	0.47618981617316	-0.0947471086567984	0.6502489362611801	-1.51683421998129	3.2319842961380804e-07	0.283410333042157	0.637076888479801	0.9250886852274279	0.520033042022411	0.13883065225166197	0.7508184513273789	0.9995181177976585	0.9807748674457142	0.9324675579824103	0.8257177722979375
RANBP9	3.7483495705405803	4.32667712099364	-0.171310969500479	-0.196634047300112	-0.46944294552237803	-0.18549216789040301	-0.15680166792883	3.1284280699582405	-0.558954641398879	-0.43223416352714394	-1.2116714411603502	-0.534085610713047	-0.0978172954473429	0.00366054074976081	0.579966395491395	0.6683826444536259	0.234243202725357	0.596862177893015	0.922669097580138	0.8911810470605563	0.9995181177976585	0.6819361804794711	0.949297126738956	0.9859027501927947
ETV7	1.57333681118065	1.3837946821543898	-0.629658328720984	0.966619401512941	0.103251107778315	0.535547100446423	-1.11563591716214	0.44304995878051795	-1.3075028064406298	1.56698889948596	0.190990169925065	1.16616369673397	-0.32264511673998103	0.662524413920412	0.20015243880960104	0.127400574826179	0.849744657149577	0.252488934626356	0.7498547748684271	0.7009132393208305	0.9419362880234398	0.9610375738451795	0.8757886132629545	0.9635075655204407
SPRTN	4.85139427904533	3.81978163860322	-0.00219416195034649	-0.145088991632496	-0.43297344656901204	-0.147775691906327	1.71408284167929	3.2630180866017597	-0.009541206758289941	-0.48977293696705604	-1.44110698180329	-0.612760479390608	1.30751992261507	0.0042301730922082795	0.9924456665506349	0.627739134099172	0.15900500449145902	0.5442626913334939	0.204534724293288	0.9979341429108693	0.9995181177976585	0.6238424574286473	0.9385610189459256	0.8452729585472476
METTL13	3.95171682841016	3.31018090130409	0.376931011620865	0.11156266775474699	-0.510278229107119	-0.14906379965281	0.7031623911086949	2.42652638685053	1.25901073233824	0.253798109693816	-1.34855375012876	-0.44857427617038503	0.445570138207618	0.0208705622915363	0.216859919466793	0.801226203324908	0.186663262354011	0.656670528573719	0.658817310203047	0.7136531712020978	0.9995181177976585	0.6463453608033904	0.957859879895095	0.9531328428645132
DYRK4	4.09969417027265	2.95999790012326	0.317623825071083	0.109227050594369	0.177641200324354	-0.338791592291532	1.30746491943489	2.89752327358699	1.41448028175343	0.33225756846359195	0.6515945736504101	-1.38140766540833	1.11021597188118	0.00663312498097043	0.166587468282885	0.7417960956992491	0.519175236704234	0.17643610783159402	0.27493053662149897	0.6741227381794476	0.9995181177976585	0.8349939586526883	0.8335712790331787	0.8658910686128193
ZNF207	7.16050279216739	7.37390481608028	-0.0663746622860617	-0.0163895099874675	0.0875578115770467	-0.0828481233533604	0.0144219615890841	7.90683014053619	-0.41409348432201	-0.0823490471614451	0.444006031888671	-0.520450994172162	0.0141524975089416	2.6669207590640698e-08	0.6815160042903822	0.9349082012077579	0.660040758180229	0.606439126631283	0.9888008697613521	0.9225716921279198	0.9995181177976585	0.895407497711252	0.949297126738956	0.9979694575041655
UQCRC1	6.45988815549603	5.8228892796724105	0.36101603550226397	0.138062048803615	0.0298784801889809	-0.0414517567261606	0.258090904162953	6.408749302698231	2.4458190913505	0.752710163260068	0.167970556731023	-0.28954306615739694	0.26235796833692004	7.078570703061009e-07	0.0201088389441615	0.457409386171154	0.867680661322602	0.774103252562246	0.7947349035093281	0.43899973850917184	0.9995181177976585	0.9658664334272857	0.9701852122110467	0.9683145945142383
STARD3NL	6.76469499846253	5.3139732663940595	0.271445126761512	-0.16083017954043602	-0.23326014329390302	-0.3467703260717869	2.02115975028661	5.20673363570636	1.1908882502499298	-0.49125605489651897	-0.857515382251275	-1.3896904600627602	1.71682742218918	1.0025826214508901e-05	0.24219328014357702	0.6264968470357329	0.39734525537667403	0.17392793664572903	0.0953844409658934	0.724678122773189	0.9995181177976585	0.7801139423117376	0.8310297308970963	0.7832752133521508
CD9	4.36711363141924	4.61033577952616	0.0652092692689682	0.101153963835836	-0.7423742392737549	-0.606016923482629	0.63010370339086	2.38358223315161	0.171175492723555	0.199544236520392	-1.4408969912246998	-1.4716922908461398	0.30237145471659	0.0251491454176447	0.865135297235962	0.8431993028254391	0.159501631167004	0.151119578887063	0.764305018556508	0.9706891400838886	0.9995181177976585	0.6246411368080859	0.8176671448569058	0.9654844868909626
NCAPD2	3.94918014531988	2.95227000903817	-0.38164967014005696	-0.285222935777991	0.995150830844669	0.112547670448499	1.10671754025566	1.5060273255356398	-0.915277976835323	-0.48107092032723603	2.08672213187624	0.251744176089558	0.49705350309806706	0.141573361166831	0.366685776595695	0.633640579399307	0.0447171166089117	0.80280002647036	0.622446835703728	0.7993429223322722	0.9995181177976585	0.4423904395783939	0.9717857379361201	0.9478457934778255
IFFO1	4.55312505000542	2.75285904228041	0.297382265107176	-0.43121322539032	-0.30070760990274203	-0.158292571025221	2.42026557144316	1.8771220495328602	1.0305209844412702	-1.1627684659434299	-0.820302483871935	-0.5346917545926331	1.47372361209539	0.0848829156589765	0.31091287812184604	0.254029127998994	0.41922992943809895	0.596447623895142	0.16252896289702498	0.7711165465674265	0.9995181177976585	0.7918153674635221	0.949297126738956	0.8331088598578719
GIPR	2.4184144332693798	5.70392835713164	0.53322162697121	-1.11474813777076	0.19387682161494002	-0.154987680575871	-3.13658448223961	3.2113268504013104	1.40650645776656	-2.0988426773321	0.38876483836266496	-0.38395130011417605	-1.5521641962673602	0.00776726638432128	0.16999237936623	0.0441193280264797	0.7004967166766191	0.7035022676258579	0.14184756286657502	0.6764145938629197	0.8425284075351702	0.9157693242183901	0.9639935461439699	0.8257177722979375
PHF7	3.1315809177374	3.98940826726787	-0.640527584340965	0.210903831213363	0.6840485592843841	-0.4730204202809071	-0.8596623810254399	2.44230782415928	-2.05133810747672	0.52136990068954	1.77936238159338	-1.5036784494801299	-0.470614396996789	0.0265239246094624	0.0484126190837571	0.605794747790068	0.0845463084988504	0.142373832879758	0.643386993539905	0.5055176429107043	0.9995181177976585	0.5257891908680152	0.8105386210159283	0.95077405518126
NISCH	4.36559237996532	5.62919664190005	-0.20499320917365	-0.22432820194807002	0.531848369630658	0.123646802434225	-1.1841278487925602	4.356327715553561	-0.830912353182559	-0.727394480669889	1.66864249785769	0.495640766598844	-0.831788898068907	0.000217463096806949	0.41199551915005295	0.47248151554018497	0.104693621810852	0.6235449380606259	0.412492341044709	0.826799642715672	0.9995181177976585	0.5579448017540405	0.9514389256055261	0.9025152960153576
STAB1	1.4991938705527	-0.586157427124871	0.38982511820426596	0.00942692894150093	0.38535765168181396	-0.8512795862788659	2.32553608676938	-0.16851125670262	0.7365159191511209	0.0143923616043811	0.61283675938622	-1.68452194224838	0.6050819975450171	0.8679421700779221	0.4666857328449521	0.9886105260272979	0.544275983666529	0.10210194175415499	0.55121379675909	0.8512542369222805	0.9995181177976585	0.8491392128773456	0.7864375670123263	0.931527099021829
FUZ	3.5312178991175003	3.94153384979427	-0.141590800593913	-0.11817447353132901	0.0747010061807321	-0.0279479045414854	-0.314751169678812	3.16555683013719	-0.5209630212489571	-0.306625183634618	0.21817101672415196	-0.0946109876516634	-0.220176610556874	0.00821921394603085	0.607295707150119	0.7611400642061509	0.8300423036599579	0.9252029253166991	0.828826861939532	0.9020427827011138	0.9995181177976585	0.9546535354609802	0.9886031149416044	0.9721672821383525
IDS	7.09661821408123	8.6846080390396	-0.00443820284315519	-0.0326600278535443	0.22744228168615402	0.102448848469155	-1.78957780475573	8.7936627240959	-0.0237306298601675	-0.132712140685781	0.979512168505087	0.5360788171820821	-1.6096433960652	2.0089437659340803e-05	0.9812148943587901	0.8953528256881059	0.334535506609031	0.595744373683057	0.137453525859331	0.9958743189830964	0.9995181177976585	0.7463235794400166	0.9491988964197573	0.8257177722979375
ZNF200	3.8163836930360198	4.52365402293312	-0.221061146855897	0.932023879354081	0.0013088744332830698	0.134429558913174	-1.5387297714339399	3.68745842334819	-0.795705371934195	2.2289204910227403	0.0038110977444743704	0.42800822394369	-1.07423780387436	0.00080922670345607	0.4318900015528879	0.0327441529211476	0.996982137427394	0.671425620506469	0.29050842765443396	0.8379037908084752	0.8398086258935143	0.9998774067080802	0.9603293044250207	0.8715957776072365
CD4	1.6923646645921	2.03922891467026	-0.9719725528145501	0.9115124639915	0.455801077426484	-0.118783854442483	-0.8924229393432971	0.871415894965775	-1.89751822043832	1.27008648959219	0.7482710882025171	-0.220896772969973	-0.333197284820012	0.427391430679887	0.0720124893914548	0.21368515481645498	0.467920916254275	0.826549304106338	0.751826671075465	0.548928958463516	0.9995181177976585	0.810844317949244	0.9744645941111371	0.9635075655204407
LRRC23	3.7427955722249	4.5264989275733	-0.5024927769087729	0.634387127044141	0.514233181106898	-0.0129687727606973	-1.4407330369456899	2.5460323177555297	-1.4230390559448098	1.3427977801427902	1.17893997652231	-0.0356601239388469	-0.7166823867758121	0.0247909579626692	0.164751561611169	0.189011011151107	0.247623962906683	0.9717705931078521	0.484750497487927	0.6736825108445501	0.9915162512894686	0.6901393264690453	0.9961911590556671	0.9163734918073869
SCMH1	2.58084569287752	4.9794630432212506	-0.26074449780404196	0.37368079586532205	1.73823519108292	-0.0851755944196998	-3.52427928934901	3.02174006875112	-0.6994213119914799	0.695950982780824	3.9374142043971903	-0.213102876516064	-1.8568750542830903	0.012970576020151002	0.49064811569908096	0.49147649398659005	0.0019640318274852	0.8325578462655508	0.08931003058261698	0.8612114285212147	0.9995181177976585	0.20233267500394778	0.9750168391981169	0.7738878959899349
FYN	7.54419194514343	7.342898041122191	0.30347622172834804	0.24030204742029	-0.13399996208427	0.226316385859104	0.0315692568904706	4.84420929305086	1.1605135843598	0.6999644710100411	-0.41139087694008203	0.863236531071375	0.0189013495701198	6.583093504962471e-05	0.254218470297546	0.489234150616026	0.683501733875349	0.394577396794464	0.985054133758318	0.7332085456260669	0.9995181177976585	0.9071291796516546	0.9079015849874156	0.9979694575041655
HIVEP2	3.09890170481261	5.72384552104676	0.258159392716823	-0.7727308418650791	0.42247740411636503	-0.330626943929322	-2.39492757248231	5.15029181781327	1.0053967738866	-2.00495703989399	1.33191595077143	-1.15378492990133	-1.85327128298733	1.18432927603284e-05	0.32202142251058097	0.0532275012280544	0.19201432892852202	0.256876444726851	0.0728027908811589	0.7773805563186889	0.8714529298455809	0.6469852833873742	0.8794854092163912	0.7674800293168099
TCEB3	4.318215098910939	4.085686684678279	0.209227887418149	0.5860655891590849	-0.37360712886081504	0.18690128588632302	-0.15302162644552697	3.92248373351055	0.934131737880861	1.86803407463481	-1.28139644610726	0.770812731305371	-0.127994864653346	0.002193534960436	0.35862846630410106	0.0711853508834241	0.21337719546711198	0.44635361245651095	0.899878389478672	0.7950063194164515	0.8955550846076903	0.6646938147471637	0.9187297116237992	0.9839889346224495
LYPLA2	5.8853412816485795	4.11306557224522	0.264530798228201	-0.0165801238511762	-0.45053975609675495	0.0798112150720653	1.92700759583965	4.21836116410845	1.5589634285071599	-0.0792272106436351	-2.15373004276353	0.470389286073038	1.78956431416558	0.000589184850226853	0.12858392099749	0.9373968315873671	0.0388480861727218	0.641380517276687	0.0880597461344769	0.6384037249059535	0.9995181177976585	0.42170126201890457	0.9554952347655785	0.7738878959899349
CLCN6	2.7627347162266203	2.85924922070732	-0.0856423197929544	-0.547211882133289	0.456292875525063	-0.586866571475823	0.559250624718251	1.9934560109900599	-0.283726654286118	-1.32232816887848	1.18311316727373	-1.84158886993143	0.34343517269731894	0.0721922253604622	0.7786560297896309	0.195731166316867	0.248437857792558	0.0745419682313437	0.7367227010660641	0.9499679404776148	0.9931066939460372	0.6913539666322727	0.7605292400375104	0.9617771912060951
BTBD7	4.30635003334418	4.477759350040981	0.21414268910168902	-0.317880672220197	0.596395756466344	-0.148945354120874	0.00831428354525525	2.6302592416633304	0.6308565708957671	-0.701567114781827	1.3334929779729399	-0.418092523648301	0.00435464277406944	0.0179414690556052	0.53256181682319	0.488258179480905	0.191638231595484	0.678627766462539	0.996567693097412	0.8790107498670892	0.9995181177976585	0.6467305319038803	0.9608682214739798	0.9988200425669184
APBA3	4.02183209828353	2.65356076876293	0.292514320194612	-0.528023659404782	-0.14612815181014902	-0.475362481919568	2.16149496813975	2.15190777492341	1.4417117368076298	-2.14569534960054	-0.5620091355334611	-2.33990052836426	1.61570627706936	0.0427704394876017	0.159137586309761	0.0404873499068072	0.5780940608934461	0.0259769814482481	0.11759698260614	0.6688604661806408	0.8425284075351702	0.8620508793655296	0.698452894563491	0.8001304457489976
MKS1	2.6916648097133	1.86964360380154	0.37071972852534796	0.47845910780528905	0.141562108026701	-0.27277427774914303	0.44275354794429794	1.1185377398815801	1.17407206569594	1.1463578655974098	0.348919543229808	-0.844637343850999	0.237822740968894	0.280942436435936	0.248798680672527	0.2608967506877	0.7293662706781079	0.404722565829244	0.814513398908148	0.7275628441183565	0.9995181177976585	0.9270021907684258	0.9079015849874156	0.9694861022275245
ABHD5	4.06149534792153	1.4974305090745903	-0.109768322323591	-0.485412157053934	-1.27574566062735	0.214233898202078	3.58741400837655	1.09283418523801	-0.386762995302567	-1.1977235365219399	-3.45887341879401	0.678408560694058	2.2898303370275497	0.282380541018792	0.701414543277327	0.23955698310017198	0.00151601082499216	0.50224263703123	0.0285595562476374	0.9288089764464893	0.9995181177976585	0.19168963564431596	0.9295970922509234	0.6875104849212783
AKAP8L	5.17651023475256	5.36524580997874	0.252408477959681	-0.141693209774678	0.0458174962445421	-0.225755933322936	0.0555706429077729	4.11107720848862	0.953316492389001	-0.404806843237023	0.133771563978994	-0.8129453545149109	0.037705756180407994	0.0008176800708510019	0.34763704132408	0.6883765521258871	0.8944434624970959	0.42209025566385405	0.970314018202727	0.791107286778303	0.9995181177976585	0.9726052661507363	0.9121095232546623	0.9975024961385647
MBTD1	3.22706390541625	5.47187810984416	-0.190263145905453	-0.159618231632504	-0.787106399407565	-0.27984719837792893	-1.7876450491995701	4.13220463608719	-0.6457378025869711	-0.378091066589298	-2.0267694800648	-0.8568368684411959	-1.1694902862533	0.0019479699395966899	0.524801026371218	0.707912091196877	0.0561188037268179	0.39777005777227403	0.262743657769854	0.8762310459042953	0.9995181177976585	0.47336721465044074	0.9079015849874156	0.8549464786479364
UTP18	5.040857423623041	4.47203848576489	-0.0605933294812534	0.411277169626475	-0.355281339030689	-0.0932342430637392	0.573780716975999	3.85306333968534	-0.232662499141081	1.0708526605179	-1.08062532380799	-0.31948014405980896	0.424049404959384	0.0005095658279731621	0.8174604966635419	0.29200551152078197	0.28769827051136304	0.751376227871938	0.6742813723722951	0.9590171345239618	0.9995181177976585	0.7156459502090662	0.967538168950094	0.9541181288448883
RNF216	5.36569500246205	6.62114757745049	-0.10053922687652	0.0885759226452246	-0.359135170353299	0.0872181828612774	-1.3307405925811102	7.41489668352683	-0.4905792005658571	0.29120463444144	-1.38097006629384	0.376225216873302	-1.27085967052479	1.61213323555129e-08	0.6269704596345911	0.7727173843453091	0.17656940058495	0.709157531169918	0.212664631109497	0.9078185692612817	0.9995181177976585	0.6392897721739809	0.9639935461439699	0.8452729585472476
TTC19	5.82984279420272	6.80537055920153	-0.0927768279609344	0.22686828131822	0.903119715159515	0.0167631626677757	-1.19801068412555	5.55993082688099	-0.41882122972777897	0.816580038461025	3.1692421393244796	0.0744771913605804	-0.902682003965585	7.374245445250099e-06	0.67808779958937	0.42051588666193895	0.0033615179045562603	0.94110573187476	0.3734539359231471	0.9221064001880119	0.9995181177976585	0.2334932998423236	0.9915493198891805	0.8930041892394784
PTBP1	6.58642199903278	6.8091694075013205	-0.14323288974939902	-0.00453308945159974	-0.07947796576427	0.0985052445881548	-0.24761519849228503	7.03423539375174	-0.9346531733315822	-0.0243750737832623	-0.43183190182761105	0.6604874230193439	-0.23942395671083896	1.6336194787003801e-07	0.357096759568715	0.9807171628828649	0.6689005224993871	0.5139751728094211	0.812272493172259	0.7944819181771567	0.9995181177976585	0.9000202481426077	0.9323894741068233	0.9694861022275245
LARS2	2.32698475288582	3.4613175407206698	-0.54551262033993	0.8072590577309829	-0.214437835212724	-0.284100147294511	-1.65963376722969	1.7004922658175599	-1.3848356689602102	1.55458141830399	-0.446544300622975	-0.709904249748476	-0.7240959254334491	0.110381886368658	0.175698703541207	0.130123182887028	0.6581486720679139	0.48286302315648294	0.47892532899890794	0.6818182181590525	0.9468059936844493	0.8943817717732254	0.9234521915401013	0.9150721926878911
PIK3C2A	4.57316921624528	6.55165329909112	-0.13278711463749698	-0.739518942894499	-0.31997306506066403	0.19146659850324999	-1.568212318328	5.63445006418169	-0.53848199409578	-2.2221088932481297	-1.00526600297864	0.727797839579924	-1.18507974832462	0.000114035833717249	0.594534690474543	0.0337114547189398	0.324123597199367	0.47187172462118604	0.254808619246097	0.8964771957001119	0.8398086258935143	0.738900041765167	0.9227883874555456	0.8511100788356503
PLAUR	3.6731870629508596	2.65897678821131	-0.35055617097310404	0.5286955916260521	-0.7914022111719179	-0.37719896888393795	1.6074920052589199	1.20446265935477	-0.834651074712187	1.01341106781816	-1.4444262141150201	-0.8623311136593158	0.654266438260591	0.243834953138578	0.40997735435597704	0.318777985728155	0.158051922940825	0.39479961688815507	0.519660607239587	0.8245758059263273	0.9995181177976585	0.6231312561000435	0.9079015849874156	0.9241683225387661
ANLN	1.63022936064649	5.29896244813217	-1.1896678444891002	0.376306880170032	2.17074452895521	-0.525850712081173	-4.50472811032321	1.7077742021605	-1.83237074620623	0.43804189267135607	2.87574749848014	-0.8104686703522339	-1.27865147945456	0.12258135406542901	0.0768678357033039	0.664292341334186	0.008354515965932691	0.42362270105784	0.23057822563309602	0.5574157892291198	0.9995181177976585	0.2893423960862515	0.9121095232546623	0.8452729585472476
WIZ	2.44369874891581	4.93384133990339	0.435648447499599	-0.554469269993346	0.418597767631051	-0.389181063847159	-2.42063834039948	3.30786955053025	1.33613273843103	-1.1984088737068601	0.9852352639576379	-1.11212527433209	-1.41813454992176	0.00683528977871699	0.19206758762129	0.239762116780258	0.334840537308577	0.274121214069925	0.17791756816128199	0.6935524688521115	0.9995181177976585	0.7463436818610503	0.8832235262093211	0.8347516119411864
RABGAP1	4.05740976637722	4.10982174705581	-0.22246524058419	0.09597489834025999	0.38597245242603495	0.11823634096505901	-0.30362117412817197	3.96200174029374	-0.970417537811764	0.284215817812237	1.3963047437043703	0.46472987208576394	-0.25344738348774104	0.000374729730355125	0.33889778577665297	0.7780208154982579	0.171945094037778	0.645176762715672	0.801494887149187	0.7861169825187923	0.9995181177976585	0.6329203693906009	0.9556878526217123	0.9694861022275245
DCN	3.03758723234976	5.593923013156751	-0.20282653138815898	-0.181055852968788	-0.0485338274958655	-1.16907917708959	-1.4758321041462499	2.19939360411191	-0.4246520052991629	-0.31492724093171304	-0.0752712943553275	-2.4138617928441404	-0.5363430089008899	0.0370737879956541	0.673863939554883	0.754983160202827	0.940462986751728	0.0217915625080728	0.595510712038325	0.9214392555470663	0.9995181177976585	0.985413334642878	0.698452894563491	0.9398223250897608
QPCTL	1.8625869656961798	1.22802819631772	-0.17141068351854097	0.508470077611626	-0.15686246544532598	-0.143204715061139	0.223061913229062	0.435602027687583	-0.36645127980656494	0.835267453532705	-0.285143052671887	-0.312356408694224	0.0712612005557632	0.6684823189904929	0.716371141901974	0.410050757740117	0.777346106427221	0.756843859179104	0.943884669626893	0.9329984941940545	0.9995181177976585	0.9408950669439872	0.9677053449423019	0.9902342971167843
PPP5C	5.13930061158775	2.31629279227887	0.108099736660212	-0.09173755916496901	-0.158756223351867	0.110491582556108	3.1021883533537298	1.70838208429143	0.40212622141004295	-0.26240176386102804	-0.47959721684686696	0.39936075559973	2.03259998600585	0.111517189359794	0.690605082028076	0.7947496958958431	0.6356245980822459	0.692202906718499	0.060694443406935	0.9257986809275867	0.9995181177976585	0.8855802370317535	0.9617499901277942	0.7507566162385451
CEP68	3.14635711322534	4.586657056899861	-0.154214436811186	0.457579709428949	0.5686375137118779	-0.112941014970935	-2.04354779018326	3.5994185668750203	-0.5293682270839221	1.04761769847135	1.6252048520683997	-0.3464853862613761	-1.3780938441999298	0.00103217025459193	0.600093390620054	0.30242747530175396	0.11363299406989001	0.731177600921604	0.17744745247994698	0.8991219924413897	0.9995181177976585	0.5697316864071859	0.9659564249042208	0.8347516119411864
MAP4K3	2.28922746159785	6.172766766458219	-0.5554116562177379	-0.5862739607917861	0.48528204293331706	0.624972677324126	-4.3570593448485395	3.52299311893865	-1.3727616834318301	-0.967686851795002	1.0040485337149399	1.37065351697726	-2.14210612221179	0.0012729586461119	0.17908424433531303	0.34023981497824396	0.322661094787268	0.17973460985928502	0.0396569173728598	0.6840276790119896	0.9995181177976585	0.7388977434541936	0.8360720936672339	0.7378752153047472
TYROBP	10.2982534611073	9.416458528760279	0.41024172059855496	-0.227686971155698	-0.43553886511494505	-0.108164099060512	1.27324429253347	9.11307565883087	2.0661838342163	-0.844294711232887	-1.8365859761920902	-0.544129082981435	1.09131445117792	2.449343973494e-06	0.0469202880537482	0.40487982090200203	0.0757155219010069	0.590090467808609	0.296630590183956	0.5054175957106642	0.9995181177976585	0.5147045441646902	0.9473161795202558	0.8746623556167589
TMEM159	3.4192402842579903	2.6010728632310296	0.0876055652262803	-0.148376723102882	-0.5333296384383239	-0.613210110619725	1.5515682474794001	2.13226623533969	0.3633662979292171	-0.46891634908134794	-1.7002777570079	-2.42430886659846	1.1352729582153702	0.0506158322935941	0.7187725316145891	0.6424299530212351	0.0990176824476525	0.0209797649281608	0.27176757712736604	0.9335081480707509	0.9995181177976585	0.5489296353771516	0.698452894563491	0.863199853319202
BRCA1	3.17842445420923	4.31974195373329	-0.7092250275682379	0.385513551402089	0.5597277371392789	0.14432147101462697	-1.5151428059080498	2.16325529637506	-1.5713361010552702	0.577106595483304	1.0424057266363	0.285396016019038	-0.655238591636751	0.0378628747307567	0.125644646005623	0.567783995046932	0.30480041497061305	0.777124460328809	0.516856121520234	0.6340585677281927	0.9995181177976585	0.7270986553533976	0.9701852122110467	0.9237364970332717
ERCC1	5.60825472174217	3.7943911934671894	0.560000515865683	0.189619061808609	-0.135598086334705	-0.13824168662720301	1.7694812317147801	4.067026783980819	2.73442592548114	0.6421173589569991	-0.5420560039294611	-0.6167517353014611	1.64166214299634	0.00027805047004326	0.00997169710638152	0.525232914095741	0.5914216847445799	0.541630464220417	0.110157687907592	0.3780273306640896	0.9995181177976585	0.8685219177564067	0.9385610189459256	0.7956523007242529
MBTPS2	2.81637024989797	3.81697123129243	-0.286591117711409	-0.30211077857655394	0.650532459123216	-0.430990699363052	-0.657174733648065	2.9306924017190497	-0.972048680511484	-0.698277232634722	1.8460091138265202	-1.3208348902063	-0.43755445508765506	0.00609754204453819	0.338097837909251	0.489895567088898	0.0738778688550432	0.19564318025859098	0.664559752638037	0.7859074389753675	0.9995181177976585	0.5105242776327712	0.8448942650077608	0.9541181288448883
PRICKLE3	2.08364703125888	1.07044537866497	-0.180520786404873	-0.388515445527599	-0.651270253808024	-0.576992026717151	1.8838226826715299	0.520434763381516	-0.575721852979353	-1.02489252659205	-1.7690667524552601	-1.92994193620327	0.8371299204197891	0.607536333288869	0.568782368689197	0.313439760276327	0.0864821433428304	0.0627813514127916	0.409638343870515	0.8873064496756404	0.9995181177976585	0.5289596431764874	0.7478043965175092	0.9025152960153576
EXTL3	3.5309855935832997	2.61756455464317	-0.099249924181842	0.24921352769053898	0.37600007437605104	0.342328261176833	0.474660881527313	2.16735051631575	-0.377714939483347	0.645671326472799	1.20904488535677	1.1824595298870801	0.341586237740084	0.0375239463534021	0.7080609747671959	0.522956851289914	0.23523712040595102	0.24547345921011998	0.7348279762614309	0.9301456700338933	0.9995181177976585	0.6825681246225236	0.8723232543454383	0.9617771912060951
ELOVL5	6.029934467646759	3.92809118032521	0.20361315038173397	0.0119933002849175	0.4483504071405379	0.0121767513052041	2.12089225683536	3.2370702254938704	0.7830234164297021	0.0323970754860128	1.4735149899471298	0.0436107765106453	1.52747308840744	0.00274977304018325	0.43919687752957004	0.974350553579867	0.150087917619807	0.9654774824107641	0.136172554477299	0.8418467830224958	0.9995181177976585	0.6139240776125628	0.9951901962444876	0.8257177722979375
ALOX5	2.1312224582368002	1.03806283933281	-0.337701748003622	0.529326191637881	-0.0693131444346937	-0.48218215986867896	1.4332862268078999	0.471245603136414	-0.7475317960838679	0.8594991133444669	-0.121736198305007	-1.02812276727388	0.574816673248155	0.64597335021694	0.46050372884376506	0.39661875900250204	0.903945427959505	0.311419580213018	0.574429721371866	0.8493028306004529	0.9995181177976585	0.9746203949296945	0.897317188549648	0.9330843789304767
KDM5D	2.33691647836963	4.8724503268590995	-3.8309156033872793	0.39212643329764596	1.14010214474446	0.505559181600412	-2.20195477590489	2.27709872856883	-10.0700720875146	0.8840366143697109	2.8930236960494797	1.47076240969859	-0.929895588714891	0.0359359953053374	1.35952370529631e-11	0.38368201839472205	0.0068372060414305606	0.15176189458641198	0.362701843371991	2.4013072988976536e-08	0.9995181177976585	0.27535900813109915	0.8186666948806273	0.8884821164212218
CALCOCO1	5.3959442064163605	5.3605687085094	0.36068585245652296	-0.15117727015089302	-0.0654635766944696	0.278768841767849	-0.106999317929964	3.85276885679186	1.43539919271727	-0.469608282415056	-0.203234921608374	1.08144942708578	-0.0707768170708199	0.0006922027463076231	0.16070200201627302	0.6420115444292329	0.8402507630673741	0.28779273963028995	0.94402372825479	0.6689567221691418	0.9995181177976585	0.9591615483199546	0.8882356392704684	0.9902342971167843
UBR7	4.3581561846996095	3.133938269324	-0.18274063409081898	0.681964512202287	0.818186229704621	0.39035005536452705	0.326164413615902	3.51022533548965	-0.9581467172366829	2.4511418393247	3.66860207446154	1.87257735712389	0.318539540449617	0.00131814592253703	0.34495635673223396	0.019705344049604	0.000852653704516898	0.0700096677234284	0.7520830725317991	0.7897953571464689	0.8122168116788286	0.15769313514235844	0.75266161568731	0.9635075655204407
MAP4K5	5.11208168712721	4.54828609228712	-0.0565423258059454	-0.14045993109052898	0.11519030832025301	-0.119758447114522	0.7151136823996329	3.27173222392699	-0.209066830004434	-0.40793578423860105	0.340223837740551	-0.43463356321811	0.45848089530116104	0.00487894553728536	0.835719737014222	0.6861105574290051	0.7359141130660771	0.6666792289439339	0.652042698340353	0.9626777664887475	0.9995181177976585	0.929233296023076	0.960185014207387	0.9523489990004455
EHD3	1.70399656649434	4.6123544891853	-0.16264242982251198	-0.461443091365375	0.223591048360857	0.17305574943321803	-3.18763366387841	2.28049303397135	-0.3965430786528689	-0.8265803991357259	0.43793684701005103	0.41376595889911705	-1.39289975432487	0.0475498387628728	0.694509037699604	0.41492194624557005	0.6646510266492521	0.681839316480086	0.190429087035957	0.9276125896206011	0.9995181177976585	0.8980160958902145	0.9615925023914014	0.8428403680033788
PSMC4	6.365317472913589	5.2293553010988	0.17179886511934697	-0.0560333496303569	-0.241200412180173	0.0661978123747694	1.3511300692064399	6.4058157921345	1.02106664683357	-0.249072636242617	-1.15013683234229	0.374636111540104	1.45665993086813	5.57987892409948e-05	0.315662314097486	0.8049582779996041	0.26008473392234	0.71032927195953	0.169243161524921	0.7722046097424787	0.9995181177976585	0.7002206048431328	0.9639935461439699	0.833114620526814
MAN2B2	4.25627441467562	4.675206146115	0.183331741911972	0.18068813895527802	0.29241147159653	0.463366030961048	-1.16960843466128	3.44584182521607	0.642569529797686	0.460297851366171	0.8141555557804621	1.53369934659506	-0.756160428893915	0.00520812993360605	0.5258350845847211	0.6485048135279781	0.42445438425240395	0.13463743286433	0.462254600007828	0.8763973545992051	0.9995181177976585	0.7938156819016077	0.8048911668274057	0.9142285644662729
SLC25A39	6.1092517643686906	4.5602835085073705	0.20565318067344301	0.121289614801601	-0.0502715251214522	-0.13199757536895698	1.7196964965716801	5.517167543435369	1.1331161191007901	0.46463509733728797	-0.229960511728618	-0.6644267795208211	1.8033609301872802	4.00729185178053e-06	0.26533110273835897	0.6452439351414859	0.819541979343712	0.51103361237498	0.0804689040153947	0.7399957113623197	0.9995181177976585	0.9521780050552425	0.9323894741068233	0.7704893917645648
MVP	5.9723608065808405	4.76811867485036	0.5878078786070029	-0.25454089187493106	-0.30597248333103	0.15911334896917903	1.32013493538025	4.4657329608789995	3.0871869136038397	-1.06799318462631	-1.28165671266639	0.8282459174676429	1.11754941958864	0.000326385226357523	0.00408173016258259	0.294243408589625	0.209007888246394	0.413816405864629	0.276241815707153	0.29563958806715385	0.9995181177976585	0.6611597683795144	0.9092579106562568	0.8662069006855795
NUB1	6.150550342949	5.435668849429799	0.0233790755946393	-0.294166715531385	-0.0229100068645482	0.274468190109191	0.884532444907167	8.09027435708426	0.179254475887739	-1.7593560196146798	-0.141195808545612	2.05492351733537	1.17173445764972	5.852571606361279e-07	0.858856083098779	0.0883861462575867	0.8885815339989641	0.0480004478118522	0.256406649591169	0.9690964931371654	0.9198630735983272	0.9705190122511294	0.7459674907515517	0.8517547541848768
PGM3	3.1942786362941598	4.5682718027133	-0.811245905755893	-0.0359481953388892	-0.5983589949308039	-0.0427000520535711	-0.9415751456967328	3.6801928804430095	-3.28777240367889	-0.113482432790377	-1.9528754323400501	-0.168615035342587	-0.6753877169442161	0.0019375684654203602	0.00249661162650332	0.9103747920633499	0.0593924627041712	0.867145849592585	0.5073276891226839	0.2474049138767493	0.9995181177976585	0.48072973591738316	0.9823671838978695	0.921804040301702
RWDD2A	1.92739416201949	4.9392542501145105	-0.32547129227369104	0.253218828560253	0.649378718284921	0.09657648176135801	-3.83790323394635	3.11060836757213	-0.871937107584664	0.45280244453728297	1.4647875680606899	0.23317975727073997	-2.0788055696071597	0.00383497058509208	0.389542615428423	0.6536540639775079	0.152441769425355	0.8170621785807259	0.0454851466577884	0.8139061815817583	0.9995181177976585	0.6155384626485911	0.9726075915997674	0.7408088947581793
CLK1	7.40087491375128	8.70510785486334	-0.249550082474844	-0.0753755078588198	-0.00075887915164845	0.117951249578947	-1.07614142085396	6.937981435856661	-1.1855940968746002	-0.293405387251768	-0.00295536710536674	0.568502621394844	-0.7965439795032209	1.8257705768254198e-07	0.24444617164532104	0.771205209384723	0.997660682127012	0.5738120210025749	0.431509138433325	0.7248462168431803	0.9995181177976585	0.9998774067080802	0.9444371442592966	0.9060025165722144
POLR3B	2.36988207077759	2.83374194098207	0.14635540079668	0.795071241475695	-0.707068451819029	-0.666375898433631	-0.729690862602292	1.4305123025576	0.389247625978745	1.5792738889348101	-1.4931172396908	-1.7260283453240202	-0.3284158188696789	0.17121051110180802	0.6996166133406739	0.124392892109335	0.144921343797974	0.0938759380930353	0.7460896905031259	0.9282175992428471	0.9378010475852548	0.6082400680673336	0.7827554329204746	0.9633779850246188
ANGEL1	2.55010623839799	1.44996166203072	0.11258696548689999	-0.362020608019284	-0.34864822216495195	-0.0959966195615563	1.35014960157659	0.6478638707724971	0.272743490817529	-0.6893707083196451	-0.6915109243037979	-0.23269893810379003	0.5414602008094179	0.5258393883094671	0.78676178585964	0.49575383663920203	0.49408138388062395	0.817483335512882	0.59429455832949	0.9524895139643702	0.9995181177976585	0.822586884334288	0.9726075915997674	0.9398223250897608
RNF14	4.72687992001282	4.97918615872874	0.17971900991004697	-0.0618513691499774	-0.297077826950464	0.151976571238576	-0.296111139507315	6.33375929067752	1.0220033463398002	-0.237583649129996	-1.3405003955488501	0.7716756301873979	-0.32315553705637	3.62466566903198e-07	0.314213453266114	0.8136729439360191	0.18923883281638001	0.4457975978769989	0.7486163408911469	0.7720038924959227	0.9995181177976585	0.6466530064045417	0.9187297116237992	0.9635075655204407
DNASE1L1	3.836880729584	2.22534547935703	0.375783340790886	-0.12328061689542402	0.0724726379531574	0.281911114394097	1.48287658035243	2.13305650700194	1.68140470067008	-0.379230457058588	0.268123773156014	1.15582457000375	1.23788997615204	0.0404473564190192	0.102126296791409	0.7069460805256899	0.7902729940328391	0.25605284202972894	0.22449197315286498	0.6004635926409887	0.9995181177976585	0.9452547388396606	0.8794854092163912	0.8452729585472476
DDX11	3.32389955165285	6.661205001678469	0.0456254625284582	-0.7745501404769359	1.2936632491654498	0.313826320403161	-3.8573179470706003	3.14048039534341	0.095754947657185	-1.12377099266163	2.28708332801286	0.6122231939730101	-1.58303923126993	0.0105649343708361	0.924556328279683	0.26955076141493695	0.0481550811517623	0.544589653924805	0.140256006133215	0.9844423186261332	0.9995181177976585	0.45187849754656617	0.9385610189459256	0.8257177722979375
HEBP1	4.16296981648991	2.7186741997484396	0.137624892743102	-0.164529648422382	-0.322626457842714	-0.37169414265894	1.9765029903115099	2.2458078981122997	0.5861797001260379	-0.5460206624701011	-1.07600441521135	-1.5358195889831798	1.45976328332795	0.0430995636689946	0.56198172428616	0.589051572247584	0.290383674523883	0.134125928712372	0.16491362971912	0.8864557079792306	0.9995181177976585	0.7189323531114362	0.8048911668274057	0.8331088598578719
GPRC5A	2.25189690273324	5.0521639684544	-0.0771504860242755	0.7131165518537991	-1.03675396111048	-0.276426450997322	-3.3936646946009703	2.05148910383669	-0.182416812661844	1.26704990763293	-2.0216247494543502	-0.6510072813133722	-1.2442102362515801	0.0522171126131291	0.8563745670474	0.21467553935981798	0.0516190910625691	0.519800451174268	0.22428454669689	0.9686455436125492	0.9995181177976585	0.4624771318098582	0.9324675579824103	0.8452729585472476
CD6	5.151054349553929	3.9892163667090204	0.198003234575614	0.41276500982319	-0.0221408186912172	0.00168523731360446	0.939971255581962	3.5120890763784702	0.8885021894635509	1.4161065693586299	-0.0781231287857513	0.007289575434383059	0.735351877355102	0.00349167159509356	0.38096318992061495	0.16682119062265302	0.9382255976812	0.9942278681688058	0.472425044070631	0.8075638389422836	0.9801876881332137	0.9847044566769545	0.9988287591148117	0.9142931022337203
TACC3	3.94234137977974	5.074095714243031	-0.21582288974705	-0.530002495657873	0.8347411376445011	0.129099496086896	-1.0611485389443298	2.57449410420415	-0.502450012872911	-0.8709406758801759	1.6257885284276	0.279754494862855	-0.470802418907852	0.0247758378408008	0.620471667637835	0.39034767482326893	0.133471723328133	0.7814237574463799	0.645306575216859	0.9047235966853506	0.9995181177976585	0.5919097515168711	0.9701852122110467	0.950974167023163
UFL1	5.445209257980321	5.08610848042398	0.0631845563982363	-0.162383249992596	-0.249840108907037	-0.0595785157537337	0.564047901803319	4.13225637746386	0.261819747059432	-0.524793127087219	-0.8175204002081321	-0.239559108267457	0.40805345601744003	0.000849891961915252	0.795130074279795	0.6034861285346801	0.41956974882692205	0.81217228554955	0.687961245808943	0.9549284350068369	0.9995181177976585	0.7918153674635221	0.9723108351399967	0.9575686704036679
POLA2	3.46528280683528	1.6940220093280403	-0.251424818254036	0.123441392358114	0.3839646998859671	0.0807319158675868	1.8153287741768998	0.9948185604988741	-0.6952197269116761	0.236175413080955	0.8895761022701859	0.20446733167726397	0.9338506338149258	0.32706352331863897	0.491784421102434	0.8147563287978259	0.380132842406953	0.8392441758194749	0.35716412185009794	0.8614937067881119	0.9995181177976585	0.7720043468330432	0.9764542379598591	0.8884821164212218
ZC3H3	3.65124662321921	2.62398233137148	0.41434918356189293	-0.43412551689875106	0.112536257595408	0.0743608163873223	1.16226379788216	1.81607278102903	1.41183269368653	-1.10781448152621	0.301817219292727	0.244094178262542	0.7137232957057249	0.0895737410565138	0.168216369713181	0.276364029607681	0.765272979076193	0.8086697149406129	0.4849943716584799	0.6741227381794476	0.9995181177976585	0.9373026929757344	0.9723108351399967	0.9163734918073869
CAPN1	5.9613655095633495	5.771749368137701	0.469121014702293	-0.15541531669477	-0.0115229788104366	0.0939017642241506	0.23515916191654898	3.95833037226599	1.60557821054809	-0.39972797874553295	-0.0310832901837001	0.308326197081621	0.142659144356242	0.0012957277630439301	0.11825674906584101	0.692085274707072	0.97540137052036	0.759781448060991	0.8881915830615	0.6258074914112941	0.9995181177976585	0.9948882449742952	0.9677053449423019	0.9828548331720726
MDH1	6.6000183298609905	4.2804906368864	0.0195309005238326	0.147769783204678	-0.345777819270477	-0.205685879065358	2.78849447406936	5.1253066371980704	0.106141164620102	0.5621592130889029	-1.56456522494602	-1.01852629334922	2.9010129668669804	1.27493854071293e-05	0.9161129597126519	0.577806402422249	0.127225143352107	0.315837402500339	0.00657476116460231	0.9835079965689444	0.9995181177976585	0.5852584620238868	0.8991295097598567	0.6072540077904093
SLC30A9	4.32222807107766	4.17880107500834	-0.0556741270348714	0.450534816002162	-0.230454126968436	0.23563433655340002	-0.34840838074290603	3.3646830459822406	-0.234838163067412	1.4728540341196699	-0.7713878590232921	0.9730055965740941	-0.250706545102846	0.00364186274970921	0.815807262978272	0.15086952719410698	0.445999909916951	0.33775650731244705	0.80458388323579	0.9588013937391184	0.9715384096466407	0.8008049500745253	0.9024076173629298	0.9694861022275245
COX15	3.9304575057617797	2.76697505247543	-0.13412691038231098	0.131776690409016	0.2968282969732561	0.151935266871853	0.9706590216668589	2.41148433894315	-0.544318733822255	0.367132147811897	1.0034329226156802	0.558011785951074	0.7372014774550909	0.0216131731176788	0.5898815273328439	0.7158643613705179	0.32295345942871195	0.5806026661420219	0.46620936631438503	0.8951025041658422	0.9995181177976585	0.7388977434541936	0.9449218591786177	0.9142931022337203
CCDC88C	6.47097169770061	6.84352518224937	-0.0728050586473173	0.0256346947133005	0.6572614715842621	0.243099324781391	-0.5979950575408461	6.478525204670251	-0.38290597677647203	0.10682610707949002	2.7575666757667703	1.27490435683281	-0.512702816523858	1.24724747206019e-06	0.704249376487137	0.9156217346284041	0.00947299447729125	0.21166154905599802	0.612219620426563	0.9289840713028487	0.9995181177976585	0.3026462628352171	0.8552350930626955	0.9451367397238205
YAF2	5.9956326320847495	7.37840893079664	0.1274355852412	-0.12314378362317899	-0.180201689237457	-0.11336042369251899	-1.1257084881839199	5.3050897285504695	0.4750674166531671	-0.356519240219795	-0.5152667503388211	-0.40210517412796604	-0.724872813293412	3.21880403281568e-05	0.637878363759594	0.723875792179764	0.60981020538473	0.690259694555435	0.475282010031437	0.9117434593557605	0.9995181177976585	0.8750804757865368	0.9617499901277942	0.9142931022337203
ZMYND11	4.9306168555987	5.388328362119111	-0.280357593944629	-0.09428388274905199	-0.496503059973447	-0.21062602594300603	0.0645320241801509	6.996737502315919	-1.60671732713319	-0.367960786919575	-2.23731423697246	-1.0726180710751	0.07187854020486299	5.30652982854618e-08	0.117644214627465	0.7152522166190051	0.0321365933412768	0.291224081313915	0.943132444505734	0.6258074914112941	0.9995181177976585	0.39853243738369754	0.8883427610516864	0.9900480086823645
WAS	7.1978720090479005	6.379801499782849	0.290986076237998	-0.0594015629996154	0.0120089117859903	0.241978544623105	0.534353434797774	8.1206139840395	2.4142968529458	-0.3960878360451529	0.0835736444836103	2.1057920132221697	0.644561829705736	8.66420962794031e-09	0.0217938594626245	0.6948317910581109	0.9339365409731171	0.0436104652470841	0.523667002987883	0.4510453715901652	0.9995181177976585	0.983657859831486	0.7439775266658991	0.9256200141945643
BID	5.94914073407224	5.3324939726829905	0.32967125565761	-0.118046409706004	-0.461514761594937	-0.0960455201147733	0.8734746328187579	5.54464531949095	1.52474172426057	-0.375788391079517	-1.7122288315020502	-0.3983255441198689	0.780617525585785	3.6948489380356597e-06	0.136851029020481	0.7094791899814351	0.0962380646375935	0.692955761569968	0.44059139997183	0.6495954130065028	0.9995181177976585	0.5447592214940603	0.9617499901277942	0.9062886810482798
MATR3	4.37888309925117	5.8026731692962406	-0.49780632162108207	-0.15139121358940602	-0.813142936661048	-0.465585004945795	-1.6016898542609599	1.8305669817697001	-1.30635689425684	-0.34329469818198705	-2.06884547854776	-1.3441288509774598	-0.484299143855778	0.0779517522421803	0.201088499560527	0.7337539935533309	0.0471696780616244	0.18890716117257	0.6313768705900601	0.7013422309072936	0.9995181177976585	0.44931870298604504	0.8407036904757313	0.948836089354425
XYLT2	2.8748612370069804	2.9404484017382098	-0.0274307365598456	-0.39071995353114203	-0.33830218920544197	-0.4362091244361211	0.673871071368327	2.44900904703881	-0.102141467003446	-0.983100916999234	-1.01141421478735	-1.4611872542411	0.486074147626948	0.0198039027046392	0.9192625299739801	0.332711020350303	0.31917700833424395	0.153421323466498	0.630126853591588	0.98374936249861	0.9995181177976585	0.7372030428800949	0.8224942896283617	0.948836089354425
RGPD5	2.35603606284308	6.73622948323602	-0.218706586879962	-0.641282086798573	0.882794037697567	-0.174149903446202	-4.22592803281943	3.19606985272498	-0.524338421992558	-1.1517148220854299	1.60661321525752	-0.405198885967582	-1.79507357077805	0.00472378012670385	0.6035848644364891	0.258265540428254	0.11768751962163901	0.6880345022073461	0.0854969530494034	0.8994483866328493	0.9995181177976585	0.5752723148257596	0.9617499901277942	0.7738878959899349
NUDCD3	4.773755021289349	5.786974741133701	0.0041465557380503	0.3649411146260089	-0.20562314050763603	-0.0144781088567358	-1.24823061287361	5.968395637386861	0.0186532871488838	1.09228114975823	-0.735365851702521	-0.0576896718234736	-1.09704624111597	1.05869888069297e-06	0.985230020824893	0.28261990599740805	0.467311246334219	0.954343733796053	0.28056219476413	0.9969329995595899	0.9995181177976585	0.8106106884461208	0.9934319040078543	0.868177188079426
GLT8D1	5.16578803381612	4.07130591298636	0.781084156336115	-0.277617582664929	-0.281892759091435	0.17481266976405	1.02655335650339	3.5238550484337003	3.7377266693566202	-1.03611383102831	-1.04863553044401	0.819161930908582	0.807972785796263	0.00174008637799447	0.000706997050202291	0.308272741909699	0.302074299931569	0.418789451614424	0.4258614981370279	0.18598535167449204	0.9995181177976585	0.726050939065743	0.9109628395075191	0.9051167966609713
ATP2C1	4.179916932451141	4.45527076540533	0.387947901854085	-0.652732924778698	0.28412963148655196	0.15547026133554098	-0.20471881567414701	5.88617702357788	2.34182425406924	-2.70650312232697	1.4196550878239	0.8547337883696731	-0.23496094072114002	1.34868783908427e-06	0.0253754288517766	0.0106808832137147	0.16508632944141197	0.39886145991517497	0.8156909450416909	0.46044490606950544	0.8006939947742222	0.6295750188151036	0.9079015849874156	0.969496194518905
SLC38A5	4.09508347066327	4.74706436034755	0.44993941022923206	-0.10903656044214802	0.258142415670388	0.12536946765833598	-0.9778135066430409	4.54821953516499	1.9394432496486003	-0.31927285914594894	0.9147370641529559	0.49063267608339295	-0.8099892494822009	6.93741666226562e-05	0.0610358367449727	0.7515319795887959	0.36696554652086205	0.626933035567129	0.423748977137964	0.5249349613586499	0.9995181177976585	0.7665593015429606	0.9518549623836448	0.9045299990508845
RALBP1	5.81762485504797	5.65718800081571	0.140974151460346	0.344807731540261	0.327634649974357	0.147159541578917	-0.117634289252705	5.10352134584865	0.7254848341462939	1.39740013286272	1.3147064048382	0.7386755856141691	-0.0989826278243942	2.3715216662711e-05	0.4733976246657629	0.17252931895770302	0.198184863583185	0.46569181050628206	0.9217562565232259	0.8543688246603935	0.9853344704776132	0.6520045094783422	0.9227883874555456	0.9858448508961917
RUFY3	3.0633427788649703	5.01063207060732	-0.0918642577749357	0.45688720142372297	0.43181873161311296	-0.5585526999725839	-2.19888354680512	3.1655586275181604	-0.27875925218325803	0.998049413432963	0.9901731020220329	-1.57728928967518	-1.22527806501225	0.00681926806923125	0.782278299443088	0.326006126699203	0.32961693196507597	0.12437279354631099	0.23600734462407702	0.9518808318156013	0.9995181177976585	0.7421933612850482	0.7956536265522339	0.8452729585472476
SLC11A1	3.1621451062122405	2.0254807302257203	-0.437896157077347	-0.642160293804761	-0.5371753020836749	-0.511937819670822	2.54866650260053	1.18782799710798	-1.18978490546013	-1.20046645501036	-1.1829603821637	-1.26497431382423	1.31105438983405	0.24338048145628896	0.242620822052208	0.238505039551999	0.24527763765054897	0.21474070379402102	0.19888960221243804	0.724678122773189	0.9995181177976585	0.6888327694784149	0.8572128222311708	0.8452729585472476
WWTR1	1.8294134653769898	4.64047158365902	-0.294267399272421	1.11263103819224	0.341533127553968	-0.163416785621209	-4.20346122875682	1.92319211015791	-0.689769904152829	1.97972156589381	0.672487441133337	-0.38739473130757207	-1.55418061053013	0.0717187227994702	0.495168732373594	0.0566465254399065	0.5059654327604579	0.701061445780379	0.136348639311091	0.8630203280331429	0.8771250540997333	0.8281382857625498	0.9636783501974941	0.8257177722979375
AGPS	4.497412051074179	3.51710494501996	-0.0934248423538492	0.23012845523672604	0.110365204815333	0.10312111260490599	0.768160369726736	3.37796567113896	-0.41341270591098495	0.698938732692533	0.398341300884019	0.41287335538099795	0.640036375939969	0.0018869372130937302	0.6819785597880469	0.489487446016958	0.692944261411414	0.6823697901706751	0.5265680927441699	0.9225716921279198	0.9995181177976585	0.9119121240637252	0.9615925023914014	0.9270114657778323
CXorf56	3.69742715424221	4.7892333314135	-0.00876738784316338	0.36500316712560604	0.0883141891949963	-0.221806957431015	-1.28728221350597	3.98624761841178	-0.0323694990410941	0.9240181709184291	0.252410665430766	-0.739591335284473	-0.9232157286422099	0.0025237643354922104	0.9744626424306411	0.362485258365047	0.804370254704213	0.46498614996073107	0.37246332817513206	0.9954287902206684	0.9995181177976585	0.9477938288758264	0.9227883874555456	0.8930041892394784
TTC27	3.12869389604478	1.6290419290774398	0.0833417088097701	-0.200744867571654	-0.659769289925462	-0.272489657452256	2.0217604184258704	1.05480426781512	0.300747258897782	-0.574477394366201	-1.8911876684234599	-0.970608820123533	1.18178691904699	0.30462957619730796	0.765494834458352	0.569801593117471	0.0674115219262686	0.338944368200296	0.249870732952405	0.9461427892745132	0.9995181177976585	0.497699973363863	0.9024076173629298	0.8484416422585564
ZNF582	2.74841298985699	3.44007865626418	0.0883132114521877	0.554161904070874	0.177076342188401	0.441525878404242	-1.7135937064915001	2.87497943953698	0.345726897105859	1.5580790554651498	0.555688854345134	1.6336562075074301	-1.2528507550536299	0.0148956869506595	0.7322430584923001	0.129243208344291	0.584197494001523	0.11183980681244801	0.231720287800559	0.9364349581297888	0.9468059936844493	0.8651356828164846	0.7874643345268264	0.8452729585472476
PHLDB1	1.9520836366941898	4.356684481454891	-0.367295120102735	0.14319773897800597	0.0290704242762253	-0.14650760011324698	-2.55745670561006	2.08085944652743	-0.903443005886768	0.266156085916542	0.0571168682891778	-0.354825330378539	-1.0854972042755602	0.0541679680810616	0.37295732018165506	0.7918697973504101	0.9547988822426979	0.725038741611625	0.291553547567998	0.8022554175609324	0.9995181177976585	0.9877102339178825	0.9659564249042208	0.8725829445142453
MARCO	2.75174004023998	-0.20728911506910297	-0.504709151076105	0.31637053627940304	-0.489250098542836	-1.45764707055823	4.788358034213861	-0.0506652655323743	-0.6295795016512901	0.292540507954355	-0.470693041087597	-1.75429554758723	1.04771728232007	0.9601873735964399	0.5334128062837801	0.771794746831729	0.641045690906131	0.0886864774051752	0.307577320873977	0.8790107498670892	0.9995181177976585	0.8876747000406118	0.7749066670358862	0.8775623024529453
PRDM11	1.53435959691472	0.6114144731331579	0.316609012934492	-0.9464802806692929	-0.0695074058901157	-0.34347927109743104	1.6779476585455901	0.20895170205170396	0.655651833315218	-1.5054334006924701	-0.11852401262772	-0.729990737754917	0.519396025128	0.836997934443989	0.516631347418412	0.14278624349567	0.9063856423104091	0.47095468333282503	0.609057287230421	0.8744177845323654	0.9622642661982292	0.9747345074218483	0.9227883874555456	0.9438329374394621
CD74	9.41961553501606	7.12375812003191	0.25809936088221497	0.0361289542644699	-0.157631269405909	-0.844840847504731	3.05985224691252	5.53791818841671	1.073839553774	0.11227350291009	-0.5507146990171801	-3.52959134595564	2.11542743255562	0.000670770369070881	0.290878540317999	0.911351180260193	0.585722240971972	0.0012988541971117901	0.0646774851772623	0.7584188680918894	0.9995181177976585	0.8663378047426754	0.6124627384233111	0.7572655556171127
ZRANB1	3.52388643223476	5.937722549197611	-0.0390647396980729	-0.678843352549104	-0.0412578602601277	-0.100476487686946	-1.83670987041909	3.60032409350348	-0.115276900291065	-1.48623320845559	-0.0912292888717531	-0.277560426771232	-0.9890906281650941	0.0022427634552376	0.908954556608057	0.14730907533704998	0.927873076857432	0.783093880028836	0.333889586393003	0.9820154040355035	0.9705048681929751	0.9820097959820013	0.9701852122110467	0.8844340889461366
NCDN	2.67726493836014	3.1203557959143198	0.30185184149990996	-0.206136962521898	0.445663478944065	-0.171200809915614	-0.6180483891084221	1.9455810677323202	0.9857382345862049	-0.513174613717017	1.13587669083306	-0.5508676537984879	-0.34523426977603194	0.0668639424297137	0.331473940358158	0.6114537435511279	0.264230089304571	0.5855153945522379	0.733206953266298	0.7820688608871078	0.9995181177976585	0.7033241817355684	0.946149307386856	0.9617771912060951
ZFP64	3.19895399825235	0.9430416875990609	-0.0222305267669456	-0.274385423361358	-0.456975279380405	-0.38902300485044605	3.0928155438967697	0.717419277714998	-0.0812120708201239	-0.7343388703496669	-1.32322678595124	-1.33371194793052	2.07568302919345	0.48662419253854206	0.936000121067266	0.468231755061825	0.20280021278180602	0.19167185775449	0.0565616597919149	0.9865376589221863	0.9995181177976585	0.656407797875263	0.8411326116325751	0.7471456855419186
MNAT1	5.50547414702626	6.4161112821332695	-0.44240391812719104	0.0960981704397234	-0.333137005069809	-0.0498493107304193	-0.668760557734105	6.84006784850389	-2.06262015491839	0.30624202259031397	-1.24159197938861	-0.206936891590704	-0.6107339411453779	8.328519356871929e-08	0.0470916426931968	0.761344213769637	0.22313991603783898	0.837330760190121	0.545559545478137	0.5054175957106642	0.9995181177976585	0.674391057940373	0.9755618847557146	0.929284718238234
RUNX3	7.54897693974308	8.343963492137231	0.0606035287197465	-0.18737665166545997	-0.00012915860226151102	0.219083569959144	-0.6766973386467979	6.983004979412219	0.290185250916717	-0.6962816011787609	-0.0004953446806925559	1.03827408110722	-0.511917890625742	7.67253153905854e-07	0.7734950772580591	0.491567408599206	0.9996078128870178	0.307143870226067	0.613126269979935	0.9488533718839808	0.9995181177976585	0.9998774067080802	0.897317188549648	0.9452926044760459
MRE11A	4.91168500992166	4.5043697754173895	-0.293225126365151	-0.053563660119001995	0.320047825686169	0.23321914308260602	0.35884289290864796	4.64344674262282	-1.38889391788239	-0.17612138376710698	1.26477081254188	1.00473033898018	0.321456622082376	5.2540416516322296e-05	0.17416792612322599	0.861274957267875	0.21481276170833102	0.322337504148112	0.749891655915749	0.6814385135512218	0.9995181177976585	0.6663183607029114	0.9015231555135309	0.9635075655204407
PLEKHB1	2.4853858352732403	5.581973328358361	-0.040465791399273	-0.58848786617633	0.256217366921398	-0.433456404177738	-2.81909002234744	4.45299209358854	-0.137809525403852	-1.32401016080255	0.709932417398365	-1.3095604238939098	-1.9304453703959599	9.151984276868291e-05	0.8912284098386009	0.194597999897038	0.48273285621981205	0.199389097086966	0.0621822995100271	0.9777416201636612	0.9920281817674991	0.8169325259104511	0.8476330416316843	0.754051243796589
SERPINB1	7.55239943429259	6.189403205595269	0.18621552844607897	0.0619161993916692	0.0667434921641215	0.0345335558136727	1.3622219976869199	7.8727361567060195	1.18281407939193	0.292025866707188	0.35304035535543604	0.215395920690375	1.5328947063458898	2.4859612984629002e-05	0.246091530423888	0.7722190498999929	0.726952487914724	0.8307970841249549	0.155727188201857	0.7261150270408464	0.9995181177976585	0.9261880789793732	0.9750168391981169	0.831292306552798
SPAST	3.91894326875952	3.51312753831708	-0.0334426540816342	-0.275890924210707	-0.0602103292105339	-0.28872633119469104	0.8537097365775559	3.4491643802681398	-0.148050248604003	-0.8287163660434692	-0.214486076962393	-1.14722519766492	0.7251295813332859	0.00155650709971359	0.8832040560479679	0.413218938860974	0.8314879354197671	0.25953828739718304	0.473483443382682	0.9753102476395948	0.9995181177976585	0.9552608096571269	0.8813220131833952	0.9142931022337203
OSBPL5	5.80976921643443	4.74792804297305	0.136993647574396	-0.47393883197957204	0.115927038865854	0.877377289375234	0.8844461157127529	2.67561527299654	0.444499495113255	-1.24736205871836	0.306737321093282	2.8998918604099204	0.456475678498501	0.0126876590759807	0.659617759367989	0.221712434290881	0.7610238533451199	0.00676728205200303	0.651316876481107	0.9183775113694568	0.9995181177976585	0.936673435365526	0.6588873899652623	0.9523489990004455
AQR	4.73148118803116	4.36002251549618	-0.26167999956751	0.0317258053581009	0.0764055778201839	-0.21030959256499498	0.5709974713697111	3.1654019783595	-0.920032603614867	0.0842008790138801	0.21555878727485395	-0.7071344808174829	0.36562249255848706	0.00799216329194957	0.36557899750837103	0.93343433885938	0.831094509732659	0.48445191758355605	0.7200321309037709	0.7984191781185107	0.9995181177976585	0.9550750551477456	0.9243462205251677	0.9596810943728078
FHL1	3.0562229608096896	4.35141273882188	-0.11332355517830302	0.089435504523447	-0.8311985429701291	-0.842527749765697	-0.6362094302255501	2.44353809897975	-0.328529297652579	0.197790357998805	-1.8565510518660802	-2.3559108441658596	-0.32044455342393396	0.0442737245851847	0.744749640396104	0.8447340086934829	0.0726372541063433	0.0247339404723182	0.755612462036711	0.9400800973820757	0.9995181177976585	0.5090803307350726	0.698452894563491	0.9641886908748939
RTFDC1	6.618339760391869	6.0166718977663605	0.452414201081829	-0.0960169160171895	-0.10102483656555801	-0.24839592754030998	0.828486549282271	8.19373593148841	3.2939698301803704	-0.54281736362721	-0.585244983328544	-1.76497018840494	1.0086685985874801	1.19859380552934e-06	0.0023734484954654102	0.59130550581287	0.562365960026948	0.0871723127736447	0.32743596445308304	0.24252328262755649	0.9995181177976585	0.8584809996515185	0.7704568940458462	0.8826310049760622
NLRP2	2.6984340187913705	5.40757634181645	-0.190818215688213	-0.33593825189292403	1.05187021844757	0.0232388347745262	-3.09666852210991	3.35389633975852	-0.6023972352105319	-0.804276838400696	2.6453972733959197	0.0723563494837969	-1.7096660749237902	0.00468970243842212	0.551171532978479	0.427388690911632	0.0126008318880895	0.942766490601573	0.10585111897660301	0.8840161767006516	0.9995181177976585	0.3325872190077959	0.9917778345782224	0.7916209832109862
SLC45A4	2.1885145796964	5.21917925293897	-0.632971412728014	-0.299240571766899	0.69701508009302	-0.24141869897297402	-3.0898394739117996	2.50586701119007	-1.6091747809275503	-0.592225879606054	1.4703615062441298	-0.6179753266025529	-1.31887357375006	0.0250844964860029	0.11729468639444601	0.5579528301316949	0.151033827707898	0.5409725362627079	0.205535710711015	0.625493031075319	0.9995181177976585	0.6139240776125628	0.9384852586434854	0.8452729585472476
RNF10	5.84864512552201	4.6433958088393394	0.14124829476077402	-0.0267168217661815	0.17701311606388398	0.176825592970847	1.20681539283861	4.81466301453155	0.781122130711301	-0.11653432964239901	0.7831594006570451	0.9679298453415179	1.12122030748411	0.000162030143528306	0.440326446733973	0.907991088937573	0.439129702429445	0.340288967332396	0.27555126253043105	0.8418467830224958	0.9995181177976585	0.7994376823108863	0.9024076173629298	0.8660499976890865
ZNF839	2.34331841474085	4.428827442001481	0.152438836835896	0.22901518407537502	0.107189553759239	-0.622394596081488	-2.2473362017819905	2.88293422328548	0.443682171823461	0.4599310934043211	0.24301213598914198	-1.67606590504869	-1.2710802357826	0.0196687966837805	0.6610087625001939	0.6487606653515671	0.811193263809313	0.10324519084934801	0.23083426087037	0.9184191351862845	0.9995181177976585	0.9497910445011336	0.7864375670123263	0.8452729585472476
ZDHHC6	5.20807362329888	3.3447181256200404	0.15709729793077898	-0.380399128322352	-0.131241505450802	0.00444964595830362	2.3907119109960298	3.3146518001740803	0.720723997555454	-1.2253167579611899	-0.494933421651448	0.0187540803989105	2.0632009894053303	0.00223650484250249	0.476154264670221	0.22912971487449899	0.62392651635496	0.9851502206877071	0.0470331389996671	0.8558077217853796	0.9995181177976585	0.8813308092902673	0.9977890909595892	0.7408088947581793
RNH1	6.86094864479833	6.1509764534375595	0.327660735546795	0.368638261150207	-0.334203450132733	-0.106674322839249	0.5752823697837111	11.1256718604948	2.6014497130907404	1.98799720971389	-2.20420383994185	-0.7659068889153421	0.895618572270459	1.0486249030718102e-12	0.0137900196456275	0.0551603740846729	0.0345933621027989	0.44917567545479	0.376943271682517	0.3885061023033336	0.8742867908689118	0.40773339279218834	0.9201279994712221	0.8947927113601092
NDUFS1	4.92381811531968	6.0907317825136795	0.20861019035318698	0.0675197714492698	0.365734214170901	0.456360333340781	-1.86019495177473	8.357261849222269	1.28085008792856	0.281344877511985	1.8697200605811701	2.53368734705844	-2.20001448013408	1.18105482817246e-09	0.20917525505780302	0.780202569656173	0.0704171626188859	0.0162184722305577	0.0349158813348465	0.7078077909824892	0.9995181177976585	0.5029681101212625	0.693815721565293	0.7234521385397819
RB1CC1	5.901962832339421	6.56636348463491	-0.14657307799905098	-0.241119991919619	-0.398188689876553	0.11361956408298401	-0.4007366247194721	7.135223546781111	-0.877923186142413	-1.17120923484674	-1.9211744655488	0.6752318402184151	-0.397128349368825	3.81228355847119e-07	0.38636493011636397	0.25089729280683304	0.0637828406955467	0.504587569292761	0.694250916770903	0.8111760903309092	0.9995181177976585	0.4918371541635177	0.9309797716719689	0.9577909280753665
ERP44	6.21856409772623	5.10958569649138	-0.00567243371310963	-0.113248696822717	-0.53996067586374	-0.28734617197937795	1.85283876989841	4.75471800696471	-0.0262804873779414	-0.40328789790338104	-1.9844689130625701	-1.26863075161354	1.52450819385508	0.00165537922372577	0.9792159222343159	0.689731683189344	0.0562542862383851	0.213524256867233	0.159648831549284	0.9956375400567729	0.9995181177976585	0.47336721465044074	0.8570226760497829	0.8327661621310745
ALAS1	4.1838987052551	4.099853025594911	-0.521716913332236	0.537749264908132	0.28525056166017604	0.158935915818739	-0.256781632281933	2.93810859119829	-2.20287216381324	1.95946793966598	0.995497285044636	0.695461678514231	-0.170587664048125	0.00690531657543044	0.0348822596529318	0.0595588211270754	0.327193902102246	0.49206935805317104	0.8656315089526591	0.4779414740346512	0.8842917156268134	0.7401993088691875	0.9268737362784353	0.9777903281770255
BIRC3	5.46640035097473	7.62778696065709	0.22648163964272802	0.480478422796042	0.642811292843719	-0.16741847059092999	-2.63403243662	5.02177639742907	1.06128481050538	1.7733481211451998	2.23200759308429	-0.748186479090489	-1.83965797922176	6.81619328671866e-05	0.296832132184185	0.0863006777843457	0.0331163796796923	0.46011422232870897	0.0752000971105228	0.7617335994863561	0.9198630735983272	0.40339991956622223	0.9202284446574179	0.7674800293168099
AKAP11	4.048279872737701	6.14641134085997	-0.17663503027459398	-0.293537944266471	0.508635364434088	0.0431336441608693	-2.2679608628460297	5.29091727044105	-0.6620986039015401	-0.734935694872645	1.56951617638728	0.14449332278296698	-1.67628223486012	7.81903655186303e-06	0.5125055682295361	0.467569676938444	0.12606788314161801	0.8859897912830229	0.10313331760533699	0.8726952538446261	0.9995181177976585	0.5845818684628301	0.9858348295691535	0.7868063938569458
GLRX2	4.6405481312201395	3.43933488412313	-0.00658108148120927	-0.00705130302919233	-0.18647574570678896	-0.36482920678807507	1.73415781711727	3.27694110310344	-0.0287034590506881	-0.0213462673574882	-0.65626079996702	-1.4497326604200602	1.43503770658178	0.00247334774956135	0.9772739868731171	0.983097987479545	0.516206580259835	0.156571154037559	0.16068688563522598	0.9956375400567729	0.9995181177976585	0.8331127590156321	0.8224942896283617	0.8327661621310745
SNAPC1	4.249927806334241	4.90488298902981	0.28945924129994	0.267577860032395	0.283024204130794	-0.286042915641791	-0.890980907261321	4.175997068704779	1.20406553471851	0.821370186641259	0.896540133200272	-1.12093437280779	-0.670838288756614	0.000732509881404314	0.237509874176446	0.417670458623494	0.376807635508906	0.270429676201703	0.510235341526215	0.7229942138941803	0.9995181177976585	0.7703167141302061	0.8813220131833952	0.9232781544574012
DERA	4.6041284601659695	2.8144189450039	-0.08231144157952	-0.31878565526248803	-0.25506202726959304	0.27028124390042396	2.1722891995504496	2.38187681178959	-0.333122217396158	-0.905058051222496	-0.8425001640995909	0.9970034950312808	1.6084461605833	0.0231455280369536	0.7411492972681709	0.371995218840447	0.405572970919463	0.326017703960987	0.11726424974544301	0.9389096925982822	0.9995181177976585	0.7853619819372326	0.9015231555135309	0.8001304457489976
STRAP	6.886251005422619	5.93543773292928	0.11063231105188699	-0.144979675253017	-0.22403400146622	-0.0276206583803061	1.2385038915396298	8.01112400546906	0.680887515189331	-0.6412068057167739	-1.14044003149392	-0.15866031253809199	1.4574135652383402	2.1352838554559102e-05	0.502762577546447	0.526049208599619	0.272604904603648	0.874912951937951	0.173989153131956	0.8680971915837913	0.9995181177976585	0.7068974497733859	0.98375611239046	0.8336667336194925
DEF6	6.78957024225456	5.05244771050696	0.320546148582472	-0.175135405747719	0.0151794240814164	0.159323000318228	1.81423654120283	5.543299726998839	1.8757080026526698	-0.79731534567039	0.0729250195925715	0.931084849967283	1.7780360089367	0.000285532146461053	0.0697620297788379	0.431713457609827	0.94232458661571	0.358853603282662	0.102431055240188	0.5437055314453068	0.9995181177976585	0.9856357530242396	0.9072081807060968	0.786086824579798
PLEKHO1	4.17393035467473	4.447190740733849	0.363472445395095	-0.08454466919957598	-0.22061123065307603	-0.43550614308706703	0.0389778466219009	3.09541739778977	1.1286052132623001	-0.18103487720998898	-0.537428325090837	-1.23056991702965	0.023462432879617995	0.00863555818242988	0.271823564645681	0.85748797809515	0.6019945257226589	0.22833243314414398	0.981568376068852	0.7431401110053857	0.9995181177976585	0.8725744801916712	0.8641515859887426	0.9979694575041655
GCLM	5.37011283490083	4.38472456035832	0.253737439646795	-0.0236439670007345	0.23882774815906196	0.0377192152855432	1.02931944882211	3.38660974610412	1.0308376209946701	-0.0747705039216223	0.7687392008036159	0.14994466107466198	0.710400874244377	0.0038382262991610103	0.310203191245084	0.9408830041421591	0.44757826086304503	0.8817332015756599	0.486329831535087	0.7709250766943153	0.9995181177976585	0.8012791876210563	0.9845626756940046	0.917312286361528
UBR2	5.351793214191741	6.5868168230214295	-0.271321808150851	0.0415886297659827	0.7754219571633771	0.39091615674618296	-1.8109397306908401	6.965768921166211	-1.2754294331228302	0.134536404328419	3.1120808972623903	1.6815542560442098	-1.65702501537244	5.7999963674904095e-08	0.21106312003981798	0.893795640549487	0.00382026249687341	0.10209701922331699	0.10699320177279699	0.7082085159390307	0.9995181177976585	0.2409883954660349	0.7864375670123263	0.7926590215622011
EHD2	1.56978555915256	4.64947070116108	-0.0589510946970636	0.460861644124271	0.24014388486998103	-1.15414757528017	-3.32535989688625	1.6766141514207802	-0.11144319645852803	0.6304566950367672	0.36707723155446903	-2.15863803149808	-1.0641501671807199	0.115888600231438	0.911948110583265	0.5329824764127561	0.715934493540012	0.0384924265044178	0.30272985234930605	0.9824280246799241	0.9995181177976585	0.9217382719820583	0.729394905628874	0.8748922011111735
DEPDC1	1.8538472705168603	8.829792160552289	-1.23062646697911	0.16923561790137198	2.2042635576089302	-0.00105870114274885	-8.29632722784671	3.3160347663478302	-2.18979732067153	0.22311969417492603	3.3208786287614704	-0.0018518524112052699	-2.7338400781262795	0.0110370178089875	0.0368955446436072	0.824880683025223	0.0028545005893047697	0.9985340040115229	0.0232251351298031	0.48266283379781644	0.9995181177976585	0.21806659294473188	0.9995850073353144	0.6692894537072545
CCDC28A	5.29610830668897	5.91031570510747	0.16633053804851197	-0.0579089095130736	0.0394805000300243	-0.33707613464273806	-0.32911267773650704	5.29950599017954	0.7772111588842291	-0.21091553603741398	0.142322300036927	-1.5177848939783303	-0.266366433523402	2.23429338387997e-05	0.44257223322903	0.834340037227038	0.8876964686612421	0.13884682173631302	0.7919411248726229	0.8420881747717912	0.9995181177976585	0.9705190122511294	0.8105386210159283	0.9683145945142383
HSF2	4.11309297729008	3.5002156605617594	-0.245621468079563	0.134167316347002	0.476332334910488	-0.023776119918549	0.590451388837984	2.12391942335649	-0.7550424693043579	0.314086043462954	1.1537100542542	-0.0705267923187744	0.3183880771439	0.050769815309804	0.45580418158703	0.7555676479412758	0.25708751531029395	0.944206809309372	0.7538503240635991	0.8476730834441699	0.9995181177976585	0.6982930666292783	0.992293047299324	0.9635075655204407
PHF20	6.97712680534516	6.64565027527286	-0.0867320105106251	-0.23393132836101302	-0.0869370340901627	0.125311159511678	0.6851617677214371	6.636108234626531	-0.44934588586467894	-0.9359409384218399	-0.363548917593812	0.634131441349902	0.608347152034947	6.78194467475264e-06	0.656168790074243	0.356502468208338	0.718531058365801	0.530450456114207	0.550512545521773	0.9172267036281312	0.9995181177976585	0.9228127148265051	0.9348861730571819	0.9313816520020801
HSD17B6	1.54901558334856	0.42804159325933705	-0.12955554594571303	-0.254044987474177	-0.303136313108091	0.0454259325844851	1.33861513455891	0.170045684813901	-0.32286374695071995	-0.4975363289630979	-0.6414142071893211	0.11769958423114699	0.4823080106523421	0.866769384019765	0.7488560649663081	0.622422429172887	0.525823649749143	0.907071789870638	0.634203496859004	0.9410160184294672	0.9995181177976585	0.8393084954167833	0.9858348295691535	0.9493972684979185
NR1H3	2.74772550125133	4.92805378139371	-0.0690637191691616	-0.571966724042124	0.0339707804393704	0.34850082328631	-2.24217697453367	3.4268813263270004	-0.213262039036592	-1.1968363976896799	0.08576060552355001	0.96541550864519	-1.34871203554937	0.0061511039561425295	0.833765111181432	0.24027763997003498	0.9338321115567609	0.341572611567183	0.201249855329294	0.96247750151678	0.9995181177976585	0.983657859831486	0.9024076173629298	0.8452729585472476
TYMP	5.567010137992249	5.5010130999041795	0.359285956009355	-0.30285234726218	-0.363821025764745	-0.40414433237770797	0.5947851600028531	5.194809571068481	1.4990752287781297	-0.8769858066703591	-1.1921032486633	-1.5127422550862601	0.482201074119219	0.000216699743531564	0.14973684845698698	0.387080918441114	0.256913272500165	0.14087953520116103	0.6365073905245301	0.6641001577015353	0.9995181177976585	0.6981265277345142	0.8105386210159283	0.9495387761155032
NCAPH2	4.4057375193474595	3.149458154749	0.0626794479914249	0.0212573180559852	0.302128934770125	0.23675773708823003	1.19680551565804	2.1627004058404298	0.219860965333507	0.0569092037576229	0.8437967217995781	0.8073654657973659	0.731124824434787	0.049219430386009004	0.8274203570812451	0.954984559768183	0.40563908255024	0.425250521017856	0.47559017303717405	0.96117571865981	0.9995181177976585	0.7853619819372326	0.9124952172621956	0.9142931022337203
TOMM34	3.6614438791440898	2.05815227359522	-0.35128663558536605	-0.215365181238585	0.153171022929799	0.380100654814025	1.7785950946503202	2.03728813690297	-1.6422811280497598	-0.69767304805869	0.600360008795155	1.61635240429893	1.54184135372425	0.0497062167124413	0.110028708448532	0.49026849391231897	0.55236735080217	0.11553942735708801	0.132648063480609	0.6151752264268849	0.9995181177976585	0.8551803062006049	0.7901544438245086	0.8224959858907473
SEC63	5.84363364148276	6.0587107687098705	-0.10599467500430601	-0.0382150727593153	-0.201679764419973	-0.37667163759732397	0.296906166136333	7.8025399782138205	-0.675723040556905	-0.189370394763123	-1.00643704687985	-2.29280320992398	0.338490424615711	1.59939123859519e-06	0.504166990267677	0.8510431793449059	0.321669741675318	0.0284234238537502	0.7390081817207509	0.868961956148043	0.9995181177976585	0.7388305194266452	0.698452894563491	0.9617771912060951
KPNA6	5.08229145521433	5.748262529406871	0.208508343242439	-0.485596933336223	0.216186094598662	-0.16835801622811902	-0.263138796460089	5.072975253805651	0.9158170488462409	-1.6171247008818301	0.724081240577915	-0.703192963129141	-0.20650339133627102	0.000102684134694717	0.36656056300148704	0.11602419514085499	0.474220220535214	0.486907890832705	0.83846219902264	0.7993268057785038	0.9265578368281816	0.8140023332913211	0.9260595008416616	0.9737298695835139
VIM	9.17077918383629	7.980667015907629	-0.0243302656378099	0.790960428845874	0.386977251526839	-0.372127353982998	0.697229071173439	5.49093238531183	-0.0948689118016909	2.32440372263761	1.27068179797703	-1.4904989631790302	0.42867468196516106	0.000294823758709265	0.924994691541618	0.027076235739885	0.212770908675142	0.14623209184778	0.6762871428147149	0.9844423186261332	0.8322810000856958	0.6644727283979227	0.8122253295624222	0.9541181288448883
FAS	3.88178572674739	2.17251228583928	0.324493574039758	0.18242289498729602	0.521077083999058	-0.12867073387563902	1.4215276709723401	1.29161946621253	0.932557190337908	0.38059059754465996	1.21809467764026	-0.352659431927024	0.745234114622548	0.219896246400945	0.35971022844560496	0.7060713523621259	0.24069572275477696	0.726625354063144	0.46814123754802706	0.7950063194164515	0.9995181177976585	0.6864094695053146	0.9659564249042208	0.9142931022337203
RNASET2	5.981901233651071	5.903231862156219	0.520852739755445	-0.0554484677257253	-0.427034999860251	0.367378025094123	-0.22784386255528397	5.49423924599883	2.7029312266935803	-0.22545756614277	-1.75944674768056	1.8775211005080301	-0.19300291941580103	1.0873365475857e-05	0.0107983468856549	0.823122955813545	0.0879994136770735	0.0697311679063353	0.848289289958942	0.3780273306640896	0.9995181177976585	0.5315228739271992	0.75266161568731	0.9755876238822622
CD44	7.261210964720809	7.15771060261471	0.405972447609825	0.597426309151794	-0.0647109553993223	-0.46103200160529206	-0.165461860909794	8.70575514510555	2.5122150450101404	2.72966691224295	-0.319336574394682	-2.73289771992468	-0.177522423219852	8.3076446548474e-07	0.0172514228289415	0.0103086060593404	0.751567980756744	0.0100503676005032	0.8614028848550641	0.4166844481178717	0.8006939947742222	0.9346669252276533	0.6786239121125374	0.9764494372407533
AGPAT4	4.80170631932657	4.17392927272574	0.100350922442791	-0.03526438530991299	-1.0975836385341602	0.0940715168596713	0.8284625595470491	2.3407524989047004	0.31809024668629104	-0.0890887503491222	-2.7899473835321897	0.293649329098878	0.42233279112011796	0.0281218835652059	0.7524252638045842	0.9295904119690491	0.0087707423905083	0.7709256271362219	0.676107760704065	0.9416396150138687	0.9995181177976585	0.2978184549009254	0.9699045090384577	0.9541181288448883
SLAMF7	6.12182272682022	5.35049655968612	0.46553078197265296	-0.116322692856432	-0.17954471513814102	-0.258734044119531	1.14711103913207	3.97835925639211	1.9702049846159801	-0.390312292972207	-0.602179058344266	-1.07900912116254	0.77474328416986	0.000685375826690417	0.05732292996241901	0.6991040207768171	0.5512925649219731	0.288887195963737	0.445485295514995	0.51564201477835	0.9995181177976585	0.8544792870371412	0.8882356392704684	0.9068634552035101
BTN3A1	5.98391613361119	6.7030150433647595	-0.0857896603375953	-0.31484755604726394	-0.28892656559357005	-0.321033773225228	-0.0106400628857536	6.069765634663139	-0.39544470539247295	-1.13875908226513	-1.0447901925316	-1.42001850068231	-0.008580977005290391	1.40629683671084e-05	0.695108839828002	0.263596812734856	0.30371801576024	0.16513677720962802	0.9932378873422649	0.927683984872885	0.9995181177976585	0.7266194943613791	0.8233353609085221	0.9985648293045576
MIPEP	2.95509143975995	0.166207290427176	0.0734551466792999	-0.354840340761863	-0.19989008139263298	-0.468735284115759	3.60152976480558	0.0860492279914825	0.24022530493331398	-0.948232431095271	-0.5316454873343629	-1.5466671397622702	1.71368931038273	0.9321409462202092	0.811675962887222	0.35057345191282696	0.5986953637222641	0.132120073017119	0.0972480315933074	0.9578766442510467	0.9995181177976585	0.8706503736840829	0.8022263057164181	0.7839762558774673
PRKCH	7.85905001258109	7.197509374304991	0.30583553903440097	0.0235894304465059	0.0733972616661414	0.142067432155466	0.508090491290461	8.995773326880052	2.19262290631878	0.129816327905752	0.43206055452144	1.02994785499528	0.5711483176259871	3.17002907280414e-08	0.0354956154486553	0.8975563079736529	0.668517092151093	0.310874740983652	0.573750537059934	0.4785661290795878	0.9995181177976585	0.899700155366944	0.897317188549648	0.9330843789304767
IFNGR1	6.640468293955929	5.649683930246169	-0.23244508322500895	0.362555380575514	-0.685094971126193	0.292816161078368	1.14156922574264	4.08182764749219	-0.8575257528433009	1.04139274837943	-2.03059858101979	1.04691603785579	0.7341362798916179	0.000757393562455298	0.39745696460905	0.30571208921622695	0.0504220751008638	0.302875396967177	0.471246084673456	0.8184883080922795	0.9995181177976585	0.45783756108236795	0.8955577036114144	0.9142931022337203
B4GALT7	4.1888493397172	3.4706120865295	0.222879229825513	0.0328804640024184	-0.5527201800739461	-0.468530523722101	1.1733143861839999	3.22290368434257	0.935076124594382	0.0937117518907016	-1.81106004330376	-1.7598358989661003	0.9397109383933571	0.00285491286508159	0.356541625402646	0.925904805583787	0.0792433449931883	0.0877038622364204	0.354193811223351	0.7944819181771567	0.9995181177976585	0.5189571446575441	0.7728208210442616	0.8884821164212218
SH2D2A	7.5977015532202	6.4621368193547	0.19714478918173897	0.11349416579767699	-0.273378911584044	0.21620943144092103	1.03354943474939	2.98316170740205	0.5213864070681961	0.23233117970544603	-0.600579070332172	0.583731375332671	0.430155770230459	0.007233857777828641	0.605582337644281	0.8178106274906122	0.552239959485968	0.5635455703316911	0.6710390833979439	0.9010132397874718	0.9995181177976585	0.8551803062006049	0.9428191336028733	0.9541181288448883
VRK2	4.478234365141611	4.64760495730496	-0.0682657803786996	-0.193387223394381	0.5459528767193139	0.0155276748859602	-0.196564751181749	4.1083652439392795	-0.272746161896119	-0.531031467598048	1.81368868757065	0.0565650045324949	-0.150770739649566	0.000247108880944436	0.7867478867718442	0.598953194937539	0.0788285636442408	0.9552328210620269	0.881074422250403	0.9524895139643702	0.9995181177976585	0.5185846528384931	0.9934807031974177	0.9812289818684906
TNFRSF1B	7.558495090390821	7.299499291036071	-0.19308333027077998	0.544458406786279	-0.38252574078388507	0.554354303022285	-0.268750731766043	9.014248295295591	-1.0920529960717	2.18931244014727	-1.81507884141924	2.9685497177296503	-0.289720274539526	1.02291081108614e-05	0.284642308137602	0.0360576078610237	0.0853139869512456	0.005536283568960279	0.7779435389623129	0.7526369340073049	0.8398086258935143	0.5271474935858074	0.6588873899652623	0.9683145945142383
VEZT	4.2975219879776	4.84121780247156	0.0988360619826488	0.25679842115981	0.26556790328457297	0.0657763422715111	-0.9343513300291979	6.08725260257846	0.5602761181933249	0.982837191919395	1.23822514766959	0.336392471594892	-1.01358129777797	7.46456145070981e-07	0.579075194310297	0.332838880256517	0.22436930920667	0.73870472539068	0.318156863607375	0.8907863304301954	0.9995181177976585	0.6749345989551974	0.9659564249042208	0.8782312196871337
POU2F2	4.4939866894684	5.77416216891958	0.277739573646171	0.35716378568753293	-0.133567187601192	0.403624491147304	-2.0807950772818202	5.57480827806533	1.1803270670846102	1.0079217863046401	-0.453920273201363	1.52221729482245	-1.71306660778943	3.37987815542281e-06	0.246308486105247	0.320825761075955	0.652857567010772	0.13748052376227	0.0960820759605884	0.7261150270408464	0.9995181177976585	0.8930942836909027	0.8092176139898059	0.7839762558774673
BRD9	5.177695291259719	6.04384257197996	-0.36200965206763797	0.155928012338708	0.49433116525735105	0.0282046232026005	-0.9991079019711091	5.016573774657901	-1.49063517190844	0.487800578550891	1.6117119601085401	0.111564885397754	-0.7331857533681759	0.000163035483391124	0.146072794470714	0.6291013802601121	0.116954347792328	0.9118489036723241	0.47312681730376704	0.6632024326669577	0.9995181177976585	0.5745028033787618	0.986503513063526	0.9142931022337203
SNX1	5.64401858948869	3.93246374074865	0.220761363642676	0.0047302074483402	0.19233876110213	-0.0116357513016878	1.7104418206363001	3.87008937161777	1.06631028546493	0.0172683067582101	0.751973307403511	-0.0541163840317959	1.4869772630135198	0.0032878329481368603	0.29584555137926805	0.986335886808946	0.460268527699481	0.9571692830574641	0.164086432570844	0.7614587192529197	0.9995181177976585	0.8071197316413642	0.9940143256854036	0.8331088598578719
TBPL1	5.90279113602607	3.0408138786537404	0.109334477056229	-0.151761581171799	-0.37707394511819103	-0.0388036909058845	3.4656053057545697	3.25664190469504	0.554046509145411	-0.562231371925651	-1.5595125086162	-0.18399780916220698	3.25427584174193	0.00694586965029161	0.585434184166155	0.577975732646676	0.13942612679763	0.8551781690859359	0.00584271033526375	0.8933132932918126	0.9995181177976585	0.5984110419195032	0.9787718188198391	0.5973451504987461
BCLAF1	7.145789697871491	8.504115350141339	-0.00698125533493014	-0.357437703203701	-0.186898296134753	-0.0513861766980717	-1.04678641099858	13.9792284693688	-0.0551342116913334	-2.09031497709241	-1.18714904633096	-0.38411971631982	-1.50774822555381	3.11550087198556e-08	0.956395715487001	0.0447581011945445	0.244850301668407	0.7033620165297851	0.15598463914265698	0.9924105737553439	0.8461607999531319	0.6885813237267062	0.9639935461439699	0.831292306552798
SLC39A9	3.8452842346191205	3.7689728083925895	-0.127586522507262	-0.0357507662259858	0.550965307577494	0.6747161032200449	-0.7118769262114879	2.3774530544187797	-0.42497382679885903	-0.0920826503239498	1.5106860246166998	2.2464847699374704	-0.40053538571974	0.0316964220589167	0.673699213285872	0.927221808108479	0.14088409486373402	0.0316381663890769	0.6939736877374829	0.9213607878518305	0.9995181177976585	0.6001802504651572	0.7145092313365872	0.9577909280753665
TFB1M	3.9545439423296296	3.8767471035649703	0.296498333611953	0.14548933962129598	-0.0503546237631847	0.27549875974258003	-0.5534103511501421	2.86626830170335	1.18840016693439	0.45784697289534004	-0.161493069846378	1.09508342034105	-0.36735847382376996	0.0109846972883916	0.24320846292946302	0.650306316026752	0.8726917764256129	0.281636848814155	0.7173605465523749	0.724678122773189	0.9995181177976585	0.9677101728834453	0.8857483945216366	0.9588401432053473
RABEP1	5.470480226728751	8.34013818630235	0.0746198364798892	-0.0260774917282729	0.117089751673224	0.26686727123109	-3.40086449625606	9.199974561609089	0.34964796443417995	-0.0810120008118936	0.440023122863763	1.1043982990334	-3.1831104176462297	1.25174709904181e-10	0.728824521849946	0.935921752443346	0.6627889804759329	0.277408270021433	0.0031711575933893897	0.9357410579597852	0.9995181177976585	0.8973086284668823	0.8846216848677627	0.5423222825918196
HMGB3	2.8917519630386095	7.97274607697652	-0.341334207465757	-0.201869068044272	1.28165179882328	-0.421668956632455	-5.53923567349738	3.61978648113456	-0.7004191621759079	-0.291053249379017	2.07261800824212	-0.798414962522593	-2.18502893198113	0.0050308498207233205	0.48975451273424603	0.7729164790944121	0.0513910535377961	0.43034758855411703	0.049588043620183	0.8606930621093695	0.9995181177976585	0.461265771194177	0.9142022557021077	0.7424607146619355
NUP160	4.73352499715313	4.444217119888809	-0.10108510271165701	0.173476482215721	0.16883300611600902	-0.378395655805672	0.518349529456312	3.79837035725778	-0.389272571970667	0.468284364707432	0.513469999745406	-1.32838765777031	0.383534546889132	0.0028296634670249	0.7010740525528051	0.642799900106402	0.616255372518239	0.19385370052753	0.7071156190969871	0.9287241062207688	0.9995181177976585	0.8784161201078519	0.8417650596550453	0.9582494715105203
BAK1	4.9943228673382505	4.28061453863896	-0.0610641514917026	0.39287520449371993	-0.394312134386387	-0.163847129182397	0.837660657636607	5.105473390131969	-0.327578983511617	1.4263999764331499	-1.6764726569018	-0.784857357455199	0.857755441132591	1.35175656253223e-05	0.745299198109931	0.163145742607776	0.10309573547133001	0.438135656380637	0.397214573545185	0.9401170377710275	0.9769405253573786	0.5551723316060646	0.9162945056856269	0.9016125185056272
IKZF2	4.65010502450651	5.9737079558368	-0.357762845947617	0.34700044554338394	0.958317894903384	0.5959301583348671	-2.37076350569018	4.472011139218241	-1.19167299266708	0.779185845547141	2.71595093081806	1.78657455132124	-1.5297559836863202	8.66001280902999e-05	0.241889532951274	0.441422501044703	0.0104358368165726	0.0831968907669543	0.135607566009939	0.724678122773189	0.9995181177976585	0.3130695600707775	0.765643793808405	0.8257177722979375
GRN	5.6853084789639805	2.78938325188331	0.0169415933400444	-0.0611438546311644	-0.11264960328930901	-0.44187359821546207	3.67968077976347	1.79845654369672	0.0567178093433358	-0.162340107146307	-0.30290107903642305	-1.4458679692283702	2.11423584438467	0.0910761697218199	0.955122322123771	0.872084902123024	0.7639121279860441	0.157696268655857	0.0485692361811139	0.9922611455849575	0.9995181177976585	0.9368745521825026	0.8224942896283617	0.7408088947581793
FAM13B	4.958824603393951	4.9631275580795196	-0.42550090785735206	0.0056794480086884295	0.130063685582029	0.150593553757057	0.0262850118205966	4.45132882053755	-1.86241505493023	0.0188756922951762	0.45976124773390004	0.6343903990842379	0.0207995371829729	0.000876119214567962	0.0730273034999676	0.9850611332378492	0.649499614590295	0.530200273100067	0.983710565403984	0.5505014929973556	0.9995181177976585	0.8913767604389398	0.9348825123515728	0.9979694575041655
ARHGAP31	2.4552032692817103	1.8189242779611001	0.649034300863874	0.714947878076326	0.0642118987844962	-0.575230320841745	-0.0433487715964923	0.7096329044522941	1.39065950006021	1.14705447156591	0.10963020037586699	-1.2070956753023	-0.0150878273577375	0.48934905604320794	0.17365562815729302	0.26027875836013803	0.9133669290380241	0.23624565239104503	0.988135634026365	0.6810588657466813	0.9995181177976585	0.9768925820718173	0.8656420808715984	0.9979694575041655
CENPQ	3.5639108621192004	4.103156284356451	-0.5923323361418791	-0.331202486991875	0.0830833214512482	-0.28614678507150704	0.108209792334619	3.55597537709988	-2.31047793338748	-0.880279605052633	0.26553055560049305	-0.9948689997525129	0.0813672104751395	0.00116304001480024	0.0272542986985583	0.385073851192239	0.79225259558521	0.32703935489205	0.9356414282276609	0.46044490606950544	0.9995181177976585	0.9452547388396606	0.9015231555135309	0.988129442142551
SARS	6.335402709534071	5.76654352583362	0.23970945930934698	0.139284034805984	0.0819169989622721	0.187879290863136	0.40205369932284296	6.248306379092059	1.38361083369634	0.623786029941655	0.379129057757608	1.06802307452462	0.38974866556887894	7.78395954056745e-06	0.175803662204065	0.537373528164219	0.7070210135194509	0.293473686489908	0.7007258207783971	0.6818182181590525	0.9995181177976585	0.9182196905223089	0.8890351898958924	0.9577909280753665
RANBP3	4.88237847689343	4.6110811748860305	-0.15113791740963098	0.27385962878699305	-0.00164299432371378	0.175337815635803	0.19956178574075303	4.08634831065623	-0.6673252306706179	0.9327295068947851	-0.00568455105066291	0.743356055262888	0.156725093033962	0.0009454309040590651	0.509452787377665	0.358166761329751	0.995499727657193	0.46255680045889297	0.877168774243848	0.8715179213975045	0.9995181177976585	0.9994607139260109	0.9212679351029921	0.9801744416358004
ARID4A	5.75373368427155	5.98810290183375	-0.0534367389208601	-0.39323596067786104	-0.35022942981455696	-0.0589550617379317	0.334504382679192	6.7055912891735	-0.294544597840665	-1.66590425053746	-1.5190587499488701	-0.309903616186926	0.33108273097298807	7.425610612352049e-06	0.7702908862567951	0.105736936412943	0.13859400349832698	0.758590341314152	0.744468658612612	0.9474629855154358	0.9252169014930129	0.5984110419195032	0.9677053449423019	0.963228390025778
TSSC1	4.860396207021769	4.71655812226591	-0.0623853241701418	0.419334133146312	0.25661870898572897	0.175010234114194	-0.155902502532288	4.39134044045392	-0.300198751292906	1.5866209656836199	0.9623209054645021	0.817888138715942	-0.129805315673891	0.000315758244437832	0.765928759127192	0.122771501004247	0.342889800853259	0.41940244252627606	0.8978548295868201	0.9461427892745132	0.9358673486099749	0.750352123495521	0.9113342353945303	0.9839859470213228
PNPLA6	4.2164744033553	3.5428943205968797	0.44910492370478206	-0.16444078109261098	0.577635845838349	0.14960557750074302	0.487523162072609	2.7981249256015097	1.93259169963408	-0.5525906718160339	1.8852779532778001	0.6348367042311479	0.35215248945498295	0.009625777878973	0.0619457140540719	0.584533068353162	0.0682910119271917	0.530060868916405	0.727203320171747	0.5261563612174915	0.9995181177976585	0.4988782413857822	0.9348825123515728	0.9617771912060951
IFT88	3.8103691760491403	4.22425056498611	-0.259662223810464	0.208941541459345	-0.728327396645605	-0.586816201498209	0.0940515137956772	4.03933723394023	-1.25592214893952	0.7752777855001051	-2.7089087396022404	-2.70229651423305	0.0803739267769628	0.0008342165585601349	0.218216220062752	0.44405164429348404	0.0106412884783059	0.0108178727818039	0.9367073835629409	0.7148333152056007	0.9995181177976585	0.31378461251473816	0.6786239121125374	0.9881809458865699
ALG1	4.02757815371144	0.727142283961315	-0.144116284907055	0.34895806433708004	-0.19524024652179503	0.139055264278512	3.37310868392479	0.505851083349597	-0.514819709815354	0.958505494532553	-0.569155924760542	0.483314143334084	2.0898830965244097	0.625732414467488	0.611304196943386	0.345609864694275	0.5749833013545339	0.632065426870158	0.063549126175675	0.9034346697846418	0.9995181177976585	0.86198706213182	0.9533945379193929	0.754051243796589
ZCCHC8	4.49111270602905	4.60036935058098	0.057082499566765	-0.192569020851176	0.318124393593173	0.297803645293686	-0.325708167940218	2.95777923945623	0.192793172432194	-0.506878921414869	0.853368058572413	0.9933212875030899	-0.187359233443281	0.0087525048188885	0.8483189003862651	0.615810208018772	0.39973946925638	0.32788050374388206	0.8533010058330621	0.9654468781641921	0.9995181177976585	0.7806392571828191	0.9015231555135309	0.9755876238822622
ABCF2	4.37013777810073	3.09512928818183	0.32390939622944204	0.448931247521299	-0.18339687729232698	0.0014595003897051	1.01257675040032	2.4466731220754903	1.2020454675057899	1.17165306652698	-0.543187174287407	0.0050117043856994295	0.6979063337263729	0.0295074743809176	0.24312599893932701	0.25011704445956	0.5967329958000172	0.9960342284825591	0.49544213489558103	0.724678122773189	0.9995181177976585	0.8705590730928185	0.9989616232795728	0.9187989869123628
CHPF2	4.25686350116813	2.4175339799655498	0.20553914609435997	0.43150913188154494	-0.40588108562717296	0.20970177252754896	1.73474021504001	1.83579540138371	0.745061251697004	1.1289707290658602	-1.16061259968602	0.709409516602703	1.1542857902163601	0.0900057971420715	0.4635339220436	0.267482360671233	0.26074167769752	0.483192691055099	0.26609951079473804	0.8503904232422408	0.9995181177976585	0.7003320285344344	0.9236163412397158	0.858214375740815
LRRC7	1.8387392204453799	6.125231442322099	-0.28498438178013	-0.3934178537707221	0.5921028957618161	-0.296090685780501	-4.27462601764752	2.8424861808684	-0.5998376305237111	-0.571541003041308	0.977498400559277	-0.5825720870210639	-1.72752890420109	0.019639727005136002	0.553546151471336	0.571717330562378	0.339232666149813	0.5641700099727479	0.11182509080130498	0.8840161767006516	0.9995181177976585	0.7485065956280852	0.9428191336028733	0.7956523007242529
FUT8	3.4074502516958702	5.07050065813436	0.0856870892245146	-0.713110552226546	-0.16438879977964402	0.16283317458143698	-1.5326473587473401	3.22934856593122	0.263107726861719	-1.61818200765352	-0.393462599083683	0.475105679590274	-0.861650135900753	0.006322807651432279	0.7942769793219421	0.11568863303928	0.6969702366056271	0.637856269903035	0.40147339278299504	0.9548147946151603	0.9265578368281816	0.9138506960252679	0.9547766248282233	0.9017402501551174
UBA6	4.98907655113185	6.121707922932991	0.37184217444441103	-0.530775480480457	-0.40408693323865	-0.8763103286147429	-0.102176931774035	5.30234469269753	1.3859833118718001	-1.34183097712702	-1.1699124529963898	-2.8957978390225203	-0.0754853990696203	7.559511173867821e-06	0.17504705982389002	0.188811415377695	0.25041654815817105	0.006662161822195529	0.940284281515876	0.6816635740669531	0.9915162512894686	0.6930969737705559	0.6588873899652623	0.9891665835669438
PIAS1	5.874301812077559	5.4341647880326	-0.0550604689985723	-0.15001040159149698	-0.218383122272337	-0.186792943809341	0.8082876479491422	6.25846104393251	-0.298682486630201	-0.6084634986444311	-0.946682492935263	-0.95526641796289	0.8156261763064209	3.656317668098621e-05	0.767431216672247	0.547256531158962	0.35288517561509497	0.34640186642137294	0.427775043864957	0.9465801639002057	0.9995181177976585	0.7573935668761381	0.902879290936651	0.9056525072510837
SLC4A7	4.8184150712433	7.76365435231756	-0.168995068320399	0.0812212043280831	0.165172504952784	0.0669348889323262	-3.36702085399731	7.41147857020727	-0.6904065289351881	0.219362496455608	0.538040917665845	0.239295988399458	-2.7301272486599304	1.62779054489391e-08	0.4947661661884	0.8277188946070378	0.594159355061313	0.8123561086214951	0.0100779425630595	0.8629201819103458	0.9995181177976585	0.8695762918313269	0.9723108351399967	0.6209404318143565
APBA2	5.858071369592191	4.17357439852935	0.0522058232114693	-0.35263137166419295	-0.302972096501969	0.298866292613516	2.23054196431973	2.30360514668888	0.154107319671745	-0.828174937327992	-0.7011423554592149	0.859439577806422	1.11398765325743	0.030478659725993996	0.878463917097435	0.41394279213761404	0.488185431096567	0.396493045784326	0.27493726760043397	0.9745093195470841	0.9995181177976585	0.8193160999956848	0.9079015849874156	0.8658910686128193
MAP2K3	6.34299084203622	4.89335839710943	0.31549050748329	0.0123827414580678	-0.0351218653010819	0.0624619149760494	1.56168316863746	4.04093596187111	1.42724897453914	0.0438795206012892	-0.127712482783342	0.27920790566563397	1.1577773817577501	0.0009911951186335369	0.16291109721181501	0.965293004600413	0.899152472835429	0.781900421227232	0.261447788378361	0.6719813856447066	0.9995181177976585	0.9738565207853689	0.9701852122110467	0.8549464786479364
TMSB10	12.077928520513801	11.2663662741803	0.0641766337814438	-0.131533762073171	-0.22524583958726702	-0.0128903172222809	1.12533870100065	11.6812947994841	0.380986925564214	-0.591676689369105	-1.1273197073414398	-0.0785802074360327	1.04401482381275	9.95444243127306e-09	0.7056552200717491	0.5583864192628989	0.267744287992404	0.9378660002392091	0.31139273367559495	0.9292743081309627	0.9995181177976585	0.7049383255404776	0.9911478074616652	0.8775623024529453
ASTE1	4.35872467244437	3.80441195725552	0.0798497806786722	0.42536742751791606	0.0433921371673226	0.316758896162453	-0.0414858305345339	3.7101090123046703	0.35469757089057796	1.27846010159446	0.15749292454637698	1.2642472731513998	-0.0349202634261658	0.000759892424220343	0.725072964024493	0.21000603901981701	0.875816102491754	0.214998225914937	0.9723536988165159	0.9348199655214343	0.9995181177976585	0.9685456784240476	0.8572128222311708	0.9978458400825314
RNF19A	6.510387837918099	7.0067564540420495	0.23733767633123104	0.11095230498083901	0.26552418195642696	-0.00510166456912508	-0.840585879662047	6.05894228053643	1.21714523498377	0.44583450861566604	1.08918192878026	-0.0260853159244074	-0.66401183376034	2.96133891122123e-06	0.23231069960054002	0.658913112369782	0.28426515251859097	0.9793576058957081	0.51181485690111	0.7214994950668366	0.9995181177976585	0.7129119209181056	0.9977890909595892	0.9232781544574012
PEX3	3.9614979560459305	3.28170132718534	0.045841218772836	-0.038875065422937005	0.17107901896997998	-0.653846833374088	0.987187145398699	2.47416327117082	0.195017610929882	-0.13288880900122402	0.574043811912378	-2.77759082646693	0.675911681545363	0.0223942526999472	0.846575922500577	0.8951596508566071	0.569844261263676	0.009095403848448341	0.5056172025724339	0.9649650696140117	0.9995181177976585	0.8604059925803459	0.6786239121125374	0.9207703206562191
GABARAPL2	7.156875311229191	6.6414292325876705	0.323943699427047	-0.18369027351443104	-0.10828229549524301	0.0299400923626705	0.691298614125147	7.395851325753941	2.0344189685337	-0.902988543540674	-0.551709261842635	0.188566005940076	0.69508811867837	2.1503052340198302e-07	0.0500220603001646	0.37352583315213395	0.5848966951972421	0.85163736887926	0.49328057290206795	0.5070443812994986	0.9995181177976585	0.8657563437589729	0.9782683672509166	0.9183738899806005
SH3YL1	4.31883398967474	6.7456263710491005	0.20632259706440698	0.118697029271309	-0.63649167766632	-0.244157360984792	-2.44748727674867	7.671966756989889	0.996910896037224	0.373000912616219	-2.3368344665645897	-1.02017249487	-2.34381482265039	7.82169210943317e-09	0.326061980298842	0.7115330369756271	0.025666447958302994	0.315067830810192	0.0252601685151267	0.7791810026052024	0.9995181177976585	0.371157850943226	0.8990303854459298	0.673963554431549
FAM136A	5.39103881377753	4.6714180273641395	0.17888073258190196	0.0314955106199725	-0.256136804051652	-0.0690406596564597	0.9076453918929771	5.6153445087265395	0.969428253837063	0.11800378162742699	-1.1210990212995402	-0.338872685408561	0.9417998618420279	2.99851060203172e-06	0.33938357057705393	0.9067800118130129	0.270337993214473	0.7368525613651	0.35313899182438896	0.7861169825187923	0.9995181177976585	0.7058070128875282	0.9659564249042208	0.8884821164212218
VCL	5.360320798977741	6.07098943353176	-0.0882456765412042	-0.0189780516045468	0.317108821248377	0.19868809473933	-0.995366892178047	6.25385446305025	-0.40354666792607397	-0.0598297140408702	1.2035745554745	0.825593124485083	-0.8851506345909709	4.57927363583568e-07	0.6891491619148989	0.9526521236283149	0.23731716986597304	0.41496375720706397	0.3824798386685321	0.9253332307678096	0.9995181177976585	0.6844388822539983	0.9092579106562568	0.8960607632216033
DEPDC1B	2.05463126508178	4.34355836993578	-1.26869578481314	-0.5287788607157761	1.78934317310159	0.0901523666173795	-2.43161745499881	1.64649500422777	-2.1850025791755803	-0.680739746491161	2.7115990410328297	0.150459413148126	-0.811043823292208	0.130308761727149	0.0384220508214535	0.500924203599125	0.0155294367117983	0.8813250864193208	0.43464592843734706	0.48532374678621837	0.9995181177976585	0.34103089094699557	0.9845626756940046	0.9062886810482798
DAPK2	2.91599296955768	8.11812139730359	0.42973658630014794	0.25894205437285	0.0914586152399646	-0.316936493252957	-6.17748853624022	4.90701867506072	1.42199690053745	0.6458277822296121	0.239820923875477	-1.0305341360732299	-3.3546567683340003	6.66713118940192e-05	0.164410771707478	0.523169803981855	0.8119659993684959	0.31060030619398804	0.00241249949882883	0.6735502920448171	0.9995181177976585	0.9498769175051914	0.897317188549648	0.5423222825918196
NSMAF	4.21735080529005	5.64961003224053	-0.0675800075114177	0.048087147931236994	-0.15284668186824601	-0.0785053626667631	-1.55458896862321	5.23317555897855	-0.285119370430399	0.143825545821659	-0.501794989233021	-0.302944000583243	-1.25150707650226	0.000226265760956302	0.778018011384093	0.886553803177146	0.6216308204683821	0.763859252683222	0.23047857512295	0.9499287118863429	0.9995181177976585	0.8800737843275157	0.9684635281960279	0.8452729585472476
ADSS	6.49207728686985	5.91615417775801	-0.161016384237458	0.116366853979785	-0.008606936990544479	0.271297784540204	0.501889009680571	6.855748151062441	-0.949552952100475	0.528204749470657	-0.0413711284209363	1.5630383829061898	0.515728203272241	6.2009768881740505e-06	0.34947349496748	0.601084049553494	0.967255344606442	0.12769481843005498	0.6127194338667329	0.7917689114970636	0.9995181177976585	0.9924536587605681	0.7963092623270951	0.9452926044760459
STAP1	2.7722491366901805	6.464634454682679	-0.262306407749406	0.31925713370721304	-0.8451578231794108	-0.703616869697938	-3.6397101343483995	3.71243081819193	-0.83646342881625	0.798224845724685	-2.09417797840738	-2.21806023588	-1.9140138248985201	0.00124870792645185	0.40894847632266207	0.43115562290507303	0.0442518856768869	0.0340172571405885	0.0660605063234016	0.8245062012580756	0.9995181177976585	0.44116623308732433	0.719931930261625	0.7607822740954134
TIMP2	1.9443596390076	3.8786149820980205	-0.0891099813360513	-0.234487128706341	0.7516348475273159	-0.9838946416109221	-1.5614609169331002	2.42532614702046	-0.236506893131458	-0.418751312120736	1.6852779827000202	-2.40790061119061	-0.8455344728199059	0.0209289521416182	0.8145012809651971	0.6781109156121551	0.10137029699288301	0.0217936098046029	0.403901763478811	0.958543222677738	0.9995181177976585	0.5512794954554577	0.698452894563491	0.9021850096133007
RFC1	6.08039379316558	7.30533559247792	-0.19954991533951896	-0.19536760158281502	-0.0486212177551861	0.20641043795516897	-1.13120251803794	6.665932817053091	-0.820646171745693	-0.5767880301856341	-0.160626889137589	0.7851377812407321	-0.895369987403446	4.72147463867024e-05	0.419725296423245	0.5681804206069561	0.874130421591399	0.43801761805355	0.38738274565882197	0.8309821561212173	0.9995181177976585	0.9680568452735412	0.9162945056856269	0.8994616068679788
TBC1D23	4.40272470172295	3.22153904656218	-0.210598546962647	0.329954028587641	-0.00431845111375916	0.0334940851519583	1.15942840907589	2.88722830096529	-0.879029991822343	0.9479655985052191	-0.0148275798096325	0.127253131950207	0.9043335434075971	0.00680815459202728	0.385741127805928	0.350037683081279	0.9882590205120529	0.899512319598125	0.372373497883803	0.8105039612482875	0.9995181177976585	0.9969675693220482	0.9858348295691535	0.8930041892394784
CUL3	4.949029943469999	6.38347383369104	-0.38021858559733207	-0.0930613174212384	0.8685990671044479	0.48134111026493	-1.76027141211373	5.08692684251882	-1.59492399455063	-0.313076740183682	2.8395095220479196	2.01435445684108	-1.2704506563114	3.5865697425846705e-05	0.120264770151519	0.7563270571249591	0.00769012065664847	0.0524928619813776	0.214415726127716	0.6263366816600598	0.9995181177976585	0.2837227728819269	0.7459674907515517	0.8452729585472476
MYOM2	6.07820582231721	2.24150742073676	-0.29403474082651	0.9448701342281559	-2.7234096423875296	0.586575376142228	4.46638207946576	0.5695460893752261	-0.355503850748421	0.8372398084520981	-2.4223485176976003	0.63975524137256	0.9913120559869709	0.577204750326967	0.7247315392592328	0.40875184799318204	0.0211920724227927	0.526761287898544	0.333919117840714	0.9348199655214343	0.9995181177976585	0.35670218507114937	0.9344947660815272	0.8844340889461366
ZZZ3	4.31394695484262	4.59092439642192	0.20748402869806398	0.114159160906858	-0.627107176309234	0.11250168296560001	-0.3580379285004221	4.2412776124596	0.851294712984676	0.31372430734765505	-2.01417714518056	0.408621393940765	-0.28299809976740903	0.000168796602492692	0.400741076774456	0.7557050186782109	0.05220173655470099	0.685457168397489	0.7789459907690258	0.8200397168943317	0.9995181177976585	0.4641706472524541	0.9615925023914014	0.9683145945142383
TUBG2	2.59315568353102	2.3159446993726402	-0.18085356161900099	-0.518284639218031	-0.27783424037733695	-0.270650082983715	0.9346750768819458	1.65629120061504	-0.665833438517004	-1.48383343604974	-0.8210844008174341	-0.9841471189264891	0.5973330401643361	0.117149387540956	0.51029229105951	0.14790641715487898	0.417591218029581	0.332331362632412	0.557494644730402	0.8718051522260303	0.9715384096466407	0.790974124954426	0.9015231555135309	0.9317444063316436
RPL26L1	5.01331390428922	4.051483430209689	0.014445645045871001	-0.0215859214235717	-0.375110929355245	-0.249663653382697	1.4462595211642502	5.84613565193257	0.0977681864376075	-0.107002163912196	-1.9774842272673498	-1.5707128068807301	1.82422455389131	0.000126092140267401	0.9229276010300841	0.9154797568216508	0.0613033475299365	0.12600381819004403	0.0907494470775938	0.9841637452796903	0.9995181177976585	0.4844376496832378	0.7958619568037681	0.7750179082124194
NSUN2	4.577323946181731	4.43256832754628	-0.0792534191137651	-0.107529936025426	-0.0121394456886306	-0.0934978685378266	0.375364380426909	3.5438017656556298	-0.36363706810422497	-0.398840044181758	-0.0442150877847965	-0.42715665659295293	0.272656471559973	0.00298844164217286	0.7184651505414781	0.6930748891929549	0.9650066080591071	0.6722660212564809	0.7880071308406429	0.9334141055487781	0.9995181177976585	0.9918814283849696	0.9603293044250207	0.9683145945142383
FBXO42	4.32214796624171	4.258321121630661	0.17313514879611902	-0.235407099902708	0.164084683121297	0.19371327578432002	-0.113409134039595	2.40836441045638	0.49510217594137296	-0.5118316879104471	0.36826844088587796	0.538847797483863	-0.0570680563082915	0.0315263012638851	0.623958749492959	0.612461295242073	0.715207321440918	0.593668337880228	0.9552091419244351	0.9066414387091685	0.9995181177976585	0.9217109124158942	0.948727173370344	0.993000081369326
MFAP3	2.6121420842487404	2.66796839292869	-0.326648853953458	0.980088519988951	0.372467313636983	0.28488810187781705	-1.3139174178379098	1.1046527294864699	-0.695669670089459	1.5485682492932502	0.658240631012151	0.5982933298624449	-0.48207074639928105	0.28996510013703103	0.49173401009713597	0.131605553671237	0.5151260030367371	0.553829338194766	0.636933174412259	0.8614937067881119	0.9468059936844493	0.8331127590156321	0.9408944491485954	0.9496324997187744
MRI1	3.86641249851197	3.7710933806269002	-0.31045353447904	-0.423659179008561	-0.678340582332924	-0.0345522796533933	0.817276828702506	2.7410458764235197	-1.18414435771726	-1.24627879740768	-2.02251762972482	-0.127697537110829	0.535339466741845	0.0126779824439948	0.24486299263686298	0.222067009769472	0.0512953557693653	0.8991781436399839	0.597434460001769	0.7248462168431803	0.9995181177976585	0.461265771194177	0.9858348295691535	0.9398223250897608
METTL1	2.52484321950842	3.0426816313371003	0.11039330238675	0.239440119555371	-1.08938511505119	-0.85233680196897	-0.137145226359885	1.3044794210331698	0.303265098828218	0.5595497100779859	-2.49237357543642	-2.4159411320982502	-0.0540142928193458	0.20358120745821104	0.7636401672097479	0.579889444483395	0.0181697257583717	0.02179857021436	0.9572756393117109	0.945109812550683	0.9995181177976585	0.3556025501342967	0.698452894563491	0.9939180279632907
AGA	4.52260607632415	2.0994485450802998	0.506519955420673	-0.20826761855574	0.404907286618477	-0.21134484878285	2.6618659691447997	1.77515292656389	2.02687604246712	-0.590083052131218	1.36879973112084	-0.7992107488180441	1.97802250564255	0.0850975062035711	0.0508172690659859	0.559154261608489	0.18030801516890696	0.429883398145945	0.0563255151320421	0.5095624920992667	0.9995181177976585	0.6409799596171265	0.9142022557021077	0.7471456855419186
PI4K2B	3.3917001109804703	2.46639516958108	0.139883801270867	0.7128981571072429	0.46969278344787896	-0.406815887312749	0.577407542896349	1.79586070563906	0.453272087018395	1.5545511022579899	1.26270475766322	-1.19929246716823	0.36296112930484103	0.0816782484443836	0.6533193748625961	0.129592318376893	0.215545364799485	0.23895486045309197	0.7189485335935809	0.9165327168161923	0.9468059936844493	0.6670845783181057	0.8674215779923748	0.9590117239563096
BOD1L1	5.37527870689906	8.80462924297718	-0.533420714491366	-0.11700508135084199	-0.371726238540812	-0.0553616710994082	-3.22026646981615	7.181592401419481	-1.83659048385281	-0.267799027650893	-0.998554049712147	-0.16562477349427698	-2.2222229470534502	3.12704338748982e-08	0.0752923776538431	0.790520819926282	0.325276911438221	0.8694627741560529	0.0332362931301724	0.5551073090710292	0.9995181177976585	0.7399222513358834	0.9823671838978695	0.7234521385397819
MAT2B	6.72039579419718	5.048795021007559	0.0578303363897773	0.11733024548729401	-0.27927345187445196	0.20381045691688396	1.6396537332602301	3.7656900844165295	0.246270412386487	0.39868280843646603	-0.994512796336519	0.885809277633014	1.10385237722367	0.00120014030741377	0.8069992740816541	0.692885059722348	0.32726468586669394	0.38242203667299607	0.281012830342782	0.9576623707444656	0.9995181177976585	0.7401993088691875	0.907868750747079	0.868177188079426
EDC4	1.77267125821372	1.22097902980088	-0.532844325897435	0.451256849977281	0.164211989282887	0.588167153606768	-0.919336546108305	0.321275202209581	-1.1278542082365701	0.7458135665530871	0.33100109649877	1.3368796041221	-0.224739656066905	0.7504231814275971	0.26792542080056003	0.46150287601374795	0.7428952346604749	0.19117896477773896	0.8235902743966942	0.7401660117183204	0.9995181177976585	0.9309909468216209	0.8407913641234737	0.970565281892832
TRIO	2.7614441604432796	4.38533128108089	0.951317483791918	-0.167955860303521	0.634361410525419	-0.310304826112661	-2.33681989946277	2.6918197398166095	2.8796027340835697	-0.368585995614911	1.49766464057857	-0.9078316193834252	-1.27007636028658	0.017561832387358003	0.007044578752188859	0.71492788862283	0.144926823077189	0.37058220025406396	0.22159526951810896	0.35198613242017157	0.9995181177976585	0.6082400680673336	0.9072081807060968	0.8452729585472476
VCAN	2.19793988844223	2.59546784696452	-0.00359848841062385	-0.0995988135900537	0.189586968392952	-0.5784599589324531	-0.28758031010406104	0.948237585190205	-0.0065192759067122606	-0.13514228093847197	0.272760653902363	-1.02374580169217	-0.0932342112269733	0.35911257339900704	0.9948396045850341	0.893361072073575	0.7869130945460608	0.313464317468296	0.9268595363814158	0.9988581944780934	0.9995181177976585	0.9445511004634062	0.8987862203780073	0.9859999321807627
CLEC16A	3.15239014162936	3.91954875395168	0.0470949964991649	0.0257814162785939	0.0554715338479318	0.42487153615341405	-1.48583823762604	2.1674445701928797	0.130929748342341	0.0543946509331998	0.12428201143470499	1.1570691870323602	-0.729298562687383	0.047843184814597	0.8966757865267901	0.956967699792441	0.90190394950927	0.255693213848324	0.47615429147876503	0.9794927916768257	0.9995181177976585	0.9744093351741187	0.8790377535703654	0.914867390807063
MSR1	2.05102801180722	0.8418105730726742	-0.36376777646894104	-0.48164278131674	0.448868192847704	-0.757261146777052	2.55271432593512	0.313335091201676	-0.705102673519389	-0.7019671113986561	0.6778255582239929	-1.44890095846405	0.853393633536925	0.757682307527467	0.48572564958928205	0.487954873962745	0.5026202595935739	0.157047132753121	0.403020008347829	0.8604579308741034	0.9995181177976585	0.8266024061738425	0.8224942896283617	0.9017402501551174
SKIV2L2	5.064594415130889	5.246955406767309	-0.18403201590613197	0.0976423177077029	-0.257814259137148	0.0805275937015543	-0.142854029288604	4.9821199949981505	-0.7812863006640459	0.28211280472875105	-0.8733264271564041	0.30499330964874394	-0.11653202075084301	1.94444580834871e-05	0.44020349275036796	0.779618809671141	0.38879612692583704	0.7622866368871469	0.9079372204419771	0.8418467830224958	0.9995181177976585	0.7772150870349313	0.9684635281960279	0.9842178028651541
ZFYVE16	4.13323890988723	5.9109226575032805	-0.0845936404933468	0.10104187563560302	0.00012127277142710701	-0.243636269554581	-1.7843716063426298	5.19166280387087	-0.320776952676992	0.25358147269659004	0.000366640645525844	-0.816006031518664	-1.3374007933746201	1.04819616437152e-05	0.750402060137536	0.801392161380412	0.9997096705752451	0.42034802967285295	0.19023739810023396	0.9414365125859198	0.9995181177976585	0.9998774067080802	0.9119980321020259	0.8428403680033788
FAM65A	3.36102325775963	3.6546590131637697	-0.0326450757206681	-0.230054161037042	0.24777252673220299	0.736515893739617	-0.906197101971675	2.88409632744056	-0.130574950621177	-0.7075503488892159	0.8064053050172959	2.9027339035662996	-0.636306773035251	0.0120213550950087	0.896961666775578	0.4844807910561379	0.426453057373452	0.00659634207666309	0.533638340949489	0.9794927916768257	0.9995181177976585	0.7942156216568218	0.6588873899652623	0.9276406569406513
RAI14	1.85608102080782	1.01543758212467	0.9787674611659459	-0.8177720593646559	-0.546813923307408	-0.40866294983687296	1.36820757948822	0.37058168471683	2.31701702484359	-1.46027695434448	-1.04207129491118	-0.966481713082491	0.46170831469333	0.7139986234214359	0.0271190138430704	0.15462871288649	0.30539163461291197	0.34137547335667795	0.647503535496964	0.46044490606950544	0.9715384096466407	0.7277492455343387	0.9024076173629298	0.9519005076244816
PNKP	5.79721251271103	6.35902255664749	0.23083683977306899	-0.289690834215296	0.0051329511270173	0.0870837029682589	-0.37888219157679903	5.15530490250209	0.9683123703242621	-0.9392863300669351	0.0168244448483415	0.35339901080213704	-0.27425023269233895	6.34288501144195e-05	0.33998035059234194	0.354855329315108	0.986678101676268	0.7260798870337829	0.786477109216608	0.7861169825187923	0.9995181177976585	0.9963624585987394	0.9659564249042208	0.9683145945142383
PHLPP2	2.1609453465167903	4.2406432249144705	-0.40654309438118197	0.26499644155159197	0.41747217661498504	-0.11328975716603198	-2.4305113639174505	2.97930886299905	-1.21978619439995	0.5303313874034171	1.04439522034003	-0.30514683738791304	-1.46684625118285	0.00538564546003147	0.231192154899299	0.599432993366934	0.303893104569211	0.7621707471964949	0.15188389499423402	0.720942386493697	0.9995181177976585	0.7267093185574223	0.9684635281960279	0.831292306552798
SPDL1	3.5683929996882098	3.83216588736485	-0.196393078591558	0.20424658289171	0.8972616040142758	-0.0306678186853148	-0.697252273748488	2.83572628476567	-0.6597824119738039	0.469970262909066	2.57292392010729	-0.0943801271369227	-0.449447137471282	0.00775079099664335	0.5139722386876211	0.6414673165665761	0.0147682762138955	0.925377949159328	0.656047329099263	0.8735271389251436	0.9995181177976585	0.34103089094699557	0.9886031149416044	0.9528597584037398
STAU2	4.864583633790611	4.9789167216590595	-0.268892316135762	-0.0122128476867447	-0.572943217795049	-0.009521542181776891	0.4219916570358139	3.8147137831666704	-0.977720059650885	-0.0327968342538094	-1.61068281281306	-0.0321942118235822	0.28303201794295696	0.00243367147424023	0.33680953949046194	0.974046044910475	0.11855861241418902	0.97451186718462	0.781030191055916	0.7849370155381813	0.9995181177976585	0.5752723148257596	0.9966512967753769	0.9683145945142383
PQLC2	3.0341830379959704	2.1115966274584697	0.0315010585214047	0.222263493122969	-0.0333566281065348	-0.39474115586793496	1.09591291062581	1.71948492014308	0.12090014668787401	0.615551756534241	-0.101289813002236	-1.41880281873965	0.783666529774078	0.1126469336132	0.9047346743890609	0.5426365317991421	0.920433756901654	0.16552012830502402	0.44675756238001796	0.9810955533712505	0.9995181177976585	0.978777240073282	0.8242009127520407	0.9073111861475923
CTNS	2.9787551791664	3.8689179054766	0.19361576547608897	-0.552102991223878	0.272680385966992	0.00318359091422605	-0.857548906871365	2.97636441978285	0.718822427360824	-1.51372949796405	0.7999892929680831	0.0113371444993463	-0.5828711192831291	0.0116938691871319	0.47795439879086604	0.14020760194790802	0.43128527071719	0.9910229099393271	0.5691960521702261	0.8561589627854979	0.960115619184149	0.7963482666761531	0.9983683308852013	0.9330843789304767
PHF23	4.33012778651224	4.31763943154549	0.221924903321219	0.291258461895677	-0.0679235125410058	-0.20714122037606697	0.0102191392842328	2.7099887318294598	0.6878274468455219	0.673490042650946	-0.15960214115691698	-0.604847537185051	0.00568686977742259	0.0153059163323113	0.4965412177891789	0.505610706284775	0.874202313281679	0.549425189066913	0.995519214321077	0.8633760542570562	0.9995181177976585	0.9680568452735412	0.9394394997806346	0.9985648293045576
INPP4A	5.815474877820081	6.17074586305194	0.0962250358926639	-0.31971704220984803	0.6583025132920329	0.28505314043631397	-0.410614192597865	5.57672968352522	0.475731978126622	-1.25574757939356	2.55341529073356	1.3988710934803101	-0.337309678295724	1.09000005749581e-05	0.637409410794745	0.21879216519219802	0.0155587998736603	0.17166559624653696	0.738369991332595	0.9116171145247226	0.9995181177976585	0.34103089094699557	0.8297376390131076	0.9617771912060951
RAB27B	4.854179403424951	4.51108524671873	0.15423219770139598	-0.388370047378423	-0.21128748408871803	-0.0648951716972873	0.724352894869475	3.97586263773223	0.6839195136734991	-1.33442079264399	-0.7356057509896029	-0.278618980773729	0.5681628015193361	0.0016226756066878198	0.499128235018256	0.191941749878538	0.46774457225730004	0.7822787889019119	0.578210860801466	0.8655008420942375	0.9915162512894686	0.8107642910996319	0.9701852122110467	0.9337049439790936
PSMA4	7.35536783613957	7.62570220321847	-0.15451570757608	-0.180116302219553	0.0635217694995501	-0.092525134671284	0.21826298919457301	7.64012276466383	-0.936645815443521	-0.897560338902808	0.314211723282699	-0.567492593965305	0.20512014052685398	2.79521932584324e-08	0.355955074482255	0.376472437532269	0.7554517665678391	0.574493605587484	0.83874337682501	0.7944819181771567	0.9995181177976585	0.9356311371175762	0.9445901823922438	0.9737298695835139
LSG1	4.62135009239641	3.4955858522654903	-0.12590710754229	-0.115182761888611	-0.0437305442038213	0.0185692905958525	1.30860351383792	3.37246609564848	-0.5995817682521789	-0.418663097329318	-0.166080218749655	0.0851377204461922	1.1178321833603602	0.00480355503427575	0.5533839916264871	0.6783302451945121	0.8692922313804909	0.932666407840648	0.280582157663018	0.8840161767006516	0.9995181177976585	0.966056593039607	0.9907383177094586	0.868177188079426
PARP3	2.3183184396688	3.20980566004628	0.0268849687852007	0.558902267151905	0.14442358458289498	-0.9780417618656478	-0.92070859530541	2.82638850288469	0.124762692473532	1.92221676304651	0.5247788634737439	-4.42341904986045	-0.7251878872570601	0.011571279074733	0.9014721983374899	0.0638211564490982	0.603255098027635	0.000103763320214047	0.476541393643698	0.9804706950300027	0.8880445761598124	0.8726782816140833	0.2616382121494484	0.9149002781072487
THAP3	4.1632881648922995	2.97297055285664	0.328169653416701	0.27540355066957695	-0.554632401076895	0.0382000207628555	1.04816231303498	2.3676439850502997	1.3930582870143202	0.9046236545674979	-1.8332161534101001	0.156708787669031	0.7500290174304	0.0289936859673833	0.172971247052323	0.37269180039475797	0.0758073287104635	0.876439695686443	0.4613035412866429	0.6808518873758094	0.9995181177976585	0.5147045441646902	0.9838713593631007	0.9134460256995601
FAM65C	1.4170002298530802	5.46830794838076	-0.568170357186722	-0.0471717129670778	0.6389851799424909	-0.393480814295152	-4.09592471525146	2.83495179135736	-1.4245753771962	-0.08441156615007801	1.28068230594757	-0.961093107984656	-1.8724569423658002	0.015553753543073999	0.16428164107798301	0.9332648077614251	0.21039362274381498	0.3436668723531289	0.0826753216759682	0.6732443521008227	0.9995181177976585	0.6624419645043328	0.9024076173629298	0.770505295563606
TDP1	4.53217151000713	4.72064207337034	-0.0525809763078752	0.26127356825462805	0.323658303179158	0.0987733858125874	-0.61251821911798	4.96805000116586	-0.26619972043716394	0.975217824656265	1.30949852701095	0.475156332490076	-0.5666458836884971	0.00030059923629701296	0.7920283268247379	0.336929412312729	0.2025102214148	0.6378055199965991	0.579564933236234	0.9538730019008888	0.9995181177976585	0.656407797875263	0.9547766248282233	0.9337049439790936
AIFM2	2.43107595255078	3.6354853477465405	0.603430652788068	0.268164049040713	0.5186532192830661	-0.44788031216229296	-1.7252173694049497	3.0988753431198	2.20734604365574	0.6544726946072271	1.54994217343828	-1.4891640003594597	-1.2618889540598	0.00395410009016075	0.0343532076646251	0.517343085123831	0.130693750651358	0.145939943773846	0.21583515870806103	0.4763376384578332	0.9995181177976585	0.5894946565356731	0.8116965653710445	0.8452729585472476
SPATA7	2.37820287820759	6.14426912910159	-0.513107452898221	0.0124545349860623	-0.16388271164474602	-0.201278948304773	-3.97766559499765	3.1284549080527597	-1.2824828653031	0.0228471704799743	-0.32732605437004403	-0.48658031929481604	-1.791113780847	0.007869474186269041	0.209198917260098	0.9819183646916669	0.745562095005432	0.629866715884749	0.0921927616063151	0.7078077909824892	0.9995181177976585	0.9324428224405383	0.9518549623836448	0.7763527150686577
MED17	4.885734605585361	4.61473970686592	-0.43061383953580296	-0.0310202807846708	-0.7097189831615479	-0.0624468839606694	1.05680552543017	3.97975790766877	-1.96910215267469	-0.11531212681343699	-2.51635596292135	-0.275566502701735	0.8267305424642231	0.000586091370985092	0.0573862352260603	0.9089489859594251	0.0170013472400287	0.784647615289728	0.41535337218295904	0.51564201477835	0.9995181177976585	0.3491771715543436	0.9701852122110467	0.9025152960153576
RETSAT	3.37810582168513	3.54728291045353	0.11560918981158501	0.149102477340044	0.292482971309328	-0.0694645318986823	-0.48377518824316906	2.96579621293735	0.440047382330558	0.397258073890216	0.8821053792670269	-0.243740210812111	-0.35176524717493696	0.0173550887347595	0.6644618196339829	0.6939151732152379	0.396522128886438	0.8089929746102591	0.731973479602997	0.9186793298062781	0.9995181177976585	0.7801139423117376	0.9723108351399967	0.9617771912060951
CAPG	4.554739192138941	4.9719182559953	0.231462296769068	-0.490210979030182	-0.9728813555421371	-1.04865115666763	1.07569582317255	2.51428439147867	0.5012386459767879	-0.7215268826244591	-1.54391396567318	-1.98895077503799	0.463975889568914	0.0310389973577668	0.621799214146572	0.475866898294731	0.146033281365364	0.0567219963282763	0.649848170420207	0.9054227061178307	0.9995181177976585	0.609573089399514	0.7464771101473444	0.9523489990004455
AP2S1	7.00273823255808	5.832594128210349	0.163041228003885	0.000634684416705397	0.0685809930104949	-0.0372891844593516	1.33519585938407	5.736840874457281	0.849028185642915	0.00254720200653763	0.291242539666508	-0.19187088792444698	1.17033964850171	6.725887142041391e-05	0.4020867566564079	0.997984182278672	0.7727208813533599	0.849048663447802	0.25989439552381305	0.8205584553181169	0.9998272160634826	0.9396067050602814	0.9777978460198048	0.8539829840138915
ADAM28	3.02220276459519	6.3014121918161905	0.0377779481033023	0.157299886358791	-0.282060006111862	-0.795494833962529	-3.09075842005234	4.293708409079899	0.108299512220884	0.29168388246176397	-0.628963137796254	-1.99304643752528	-1.7881187531424299	0.000145131050975217	0.914413933066808	0.772354112418482	0.5337031650568279	0.0545786254604641	0.0829427082629994	0.9829433027680415	0.9995181177976585	0.8432851032284499	0.7459674907515517	0.770505295563606
DCUN1D1	4.69696118900209	5.099151283761509	0.019212476363454	-0.28172195197834493	-0.0223379217243462	-0.38774102363565105	0.133077303729222	4.88053477058003	0.092248247782245	-1.0349090047083	-0.08198222383137599	-1.77009150344736	0.113549483961149	0.000123133811249249	0.927070532391407	0.308705175402723	0.9351594672031629	0.0860208212817214	0.9106434633570201	0.9851901636045574	0.9995181177976585	0.9840265236170133	0.7698789800806892	0.9842178028651541
JADE2	5.19390597685421	5.52232187226472	-0.036380953349819	-0.252658970197707	0.46907929255168995	-0.0230977053495534	-0.105193169924468	5.59306221246117	-0.197397202277225	-1.0910372076773	1.97789612527179	-0.12278373160367301	-0.0966708339414071	9.76267691853247e-06	0.844728084860875	0.28373994465524394	0.0564334579743408	0.903049191381456	0.9236688560271039	0.9645565239397726	0.9995181177976585	0.47336721465044074	0.9858348295691535	0.9859513503895994
LCP2	6.610502372241981	6.10110177112763	0.28641895397527	-0.16782235612986401	0.13940880053713198	0.17357724993253199	0.20986547476954398	4.76185516722896	1.35343803069648	-0.6335354273123771	0.5479832309900821	0.852684874332938	0.14915105827700698	7.558325320255521e-05	0.185239879499408	0.5310967757918239	0.5874766422468829	0.400357708816937	0.88250795197789	0.6908041958883805	0.9995181177976585	0.8672601059084684	0.9079015849874156	0.982003100355629
TRIT1	3.01829317849137	2.50868455664183	0.226491261690098	0.101837997563108	-0.5347592001408321	-0.576015995914849	0.902263125681818	2.1189171089259697	0.8834563880853109	0.282787222443975	-1.59450572957597	-2.07646922604101	0.666891554672996	0.054692409024547	0.385165529302627	0.7791894031505211	0.12710480242491198	0.0460390852295428	0.514676608150933	0.8100853649568367	0.9995181177976585	0.5852584620238868	0.7439775266658991	0.9235619545003392
ADRB1	1.9088400945930901	0.23228254928904898	0.541488214898466	1.0559173024150699	0.0675111607493316	-1.08277237934192	1.3504133692595	0.0955072112908994	1.13817292965877	1.62716687993853	0.110543168577572	-2.2087672824457996	0.494309457384625	0.92509702196153	0.263345621282135	0.11381856681392699	0.9126549016772499	0.0343883944765474	0.6266400270572651	0.7398316485159893	0.9262458091730014	0.976721648432227	0.719931930261625	0.9484230292964713
CUL7	1.99821905662756	4.49014500397384	-0.314227178692485	0.22749620013962601	0.972566478626735	0.0650351822799368	-3.39182167439661	2.2698385451961403	-0.7505554135988199	0.39467980244682105	1.8946205439518797	0.14928600235856698	-1.50258856115868	0.0438921553997378	0.458870226568959	0.6957234066692459	0.0693595732433093	0.882244383367945	0.156689462010251	0.8489408171926692	0.9995181177976585	0.5000647561319789	0.9846246591793058	0.831292306552798
CTNNA1	4.2909817385608795	4.7106755850269595	-0.21766673914376003	0.0609191048375713	0.241750189024618	-0.30244762373649703	-0.26528984932736	2.9454816889653395	-0.6812118605826999	0.14486452642891	0.587233574266369	-0.90647848597994	-0.147468820162737	0.00959586887679856	0.500686585136875	0.885751628698294	0.561198097576046	0.37128480427517696	0.884325351261147	0.8668661825701218	0.9995181177976585	0.8581220646958231	0.9072081807060968	0.9820876267013904
PHKA2	2.96627985562169	4.248356088174	-0.325443265864258	-0.269105189356539	0.21027881307093602	0.0514187272002031	-1.2739511438792699	3.33929257392401	-1.14879931479108	-0.657078148440195	0.604842703546298	0.164290732815139	-0.869771927831354	0.007462434923527271	0.26606213095191894	0.515911373244573	0.55903173572677	0.8705184975782471	0.40149402649942295	0.7399957113623197	0.9995181177976585	0.8578453628600089	0.9824820359705565	0.9017402501551174
CNTLN	2.18287321231414	5.58755909151626	-0.7977156782158259	0.24472506573697	1.30371197598022	0.749368925584468	-4.79571070815674	2.60811356750526	-1.62868472480547	0.34724707707063207	2.2971450396160202	1.4167240342525602	-1.9436580936892802	0.0436587088713365	0.121654202269137	0.7307451488692701	0.0528769453564208	0.166000074364509	0.097454304836589	0.6279656503407405	0.9995181177976585	0.46764703318082024	0.8242772475209289	0.7839762558774673
HSPA5	8.61438938323952	8.68933014184528	-0.152598409496339	0.10118657924162701	-0.43565608391994604	-0.0115495759939414	0.0387422671023141	6.45459596741756	-0.7350563495532021	0.387980216592918	-1.7866182188525	-0.0581802732349665	0.0265789623467822	8.31468553773442e-07	0.467692252904976	0.7007833514622329	0.0838054099994194	0.953989219614886	0.978963895443262	0.8522329370349764	0.9995181177976585	0.5245835578705601	0.9934319040078543	0.9979694575041655
GEMIN8	3.0991990831931298	2.45862254868044	0.8577465825178809	0.7820873311259459	0.272707940916238	0.318376174278258	-0.689446878252174	2.06039463906056	3.1796098518126805	1.95140922832404	0.83892660929645	1.08093583889676	-0.4962721690885779	0.0473163973935345	0.00320052110709976	0.05953959151003401	0.407546711775433	0.287562151457378	0.6229919714670551	0.2680240139106709	0.8842917156268134	0.7856107802294128	0.8882356392704684	0.9478457934778255
OFD1	6.64752659788496	7.129007623546151	0.189307957377198	-0.393877561868531	-0.25390199436545496	0.241651689618618	-0.20919894717869897	7.7358816893829	1.10389080885829	-1.7941721276342801	-1.17064892627705	1.3709727401774099	-0.20386543125368597	2.2540376216890897e-07	0.277627912120062	0.0826615562342799	0.250173460513901	0.179973771905494	0.8401990390712101	0.7470275311104345	0.9149753637248315	0.6930969737705559	0.8365397427968149	0.9745599787832651
GPM6B	3.0778328590085096	3.0841087184996403	0.553914132786863	-1.04352235246851	0.8860945115154929	-0.059544110722245996	1.06281837754729	1.31566281416921	1.25101710222425	-1.8098379414485999	1.35272501923278	-0.12387242546010001	0.447318539196789	0.19973503365102302	0.22003670351752602	0.080287717139198	0.18578887604458	0.9022112511154179	0.6575930254113579	0.7154607378532428	0.9116166696583625	0.6462512278233966	0.9858348295691535	0.9531328428645132
WDR37	4.822808400119509	3.62124586614986	0.243912155777508	0.136608906084098	0.563494756606462	-0.259698264425805	1.0992315948483	2.77641491239429	0.9150019622064699	0.38495120074256894	1.6802632664397	-0.9386636836959301	0.745867107426118	0.0152279716983735	0.3676037751045921	0.702884135215337	0.10612946801494699	0.35473432895436896	0.46675265280789	0.7997907804193497	0.9995181177976585	0.5604841760824236	0.9072081807060968	0.9142931022337203
YTHDC2	4.6417019139852	4.0834114347212305	-0.119974753644266	0.185808797468757	0.26770569113207	0.442991609809866	0.0553544093225617	4.43117593994245	-0.622519924358531	0.70604267020561	1.13176363759597	2.16681345483228	0.0527367446198969	0.000797302164593921	0.5395000196985371	0.485375033846471	0.271960317775397	0.0376012911769205	0.958680128462674	0.8808813295655937	0.9995181177976585	0.7064367483418322	0.728922871610666	0.9942225388619781
CTPS2	2.24620561786198	4.49980011226187	-0.37068742612904704	-0.158359039409221	-0.107654178085247	-0.51482665529707	-1.8118082225265801	3.6521177100360203	-1.29598406723368	-0.367542209422879	-0.308291354010825	-1.6156915618909902	-1.26810358993921	0.000892461556469036	0.20397225218698103	0.715561410576107	0.7597983543309531	0.11568279303800401	0.21363494989587803	0.7034624619357974	0.9995181177976585	0.9365152833525279	0.7901544438245086	0.8452729585472476
ATP6V1H	5.60457169260592	5.41321155060791	-0.0217499860686943	-0.17297599765125699	-0.339581499947207	0.05361848556580099	0.565991494427287	4.193727092923569	-0.0956656789618217	-0.614810789375048	-1.19162203328292	0.23207336941517603	0.39883402145592206	0.00039115125373090896	0.92436821827737	0.5433501261060061	0.242209600415118	0.8179930199415509	0.693212517157741	0.9844423186261332	0.9995181177976585	0.6872577926280998	0.9727630747833953	0.9577909280753665
POLR2B	6.16846263654384	7.56129984836028	0.00158804279869764	-0.46415019487017	-0.124922804492204	-0.0545026685179716	-1.01989171484444	10.212724316570801	0.00930542082287897	-1.86798519597936	-0.595365586082375	-0.286056351973795	-1.18134027713516	9.53170157573207e-12	0.992631484262617	0.0706655727902668	0.5556603857037679	0.7766230734540309	0.24591147539453498	0.9979586657523986	0.8955550846076903	0.8562228278345482	0.9701852122110467	0.8462073957583796
FAM214A	4.221516953241	5.599380859203549	0.20640190272108602	-0.703213283023005	-0.33759640311597994	-0.3385366793353581	-0.658205525858657	5.77292593746935	0.935046026338788	-2.1420977093519	-1.20123627239696	-1.36691712968555	-0.5821894800241479	1.88323953695776e-06	0.356556905446636	0.0396576457834337	0.238210418645536	0.180891787191156	0.564395788381698	0.7944819181771567	0.8410413935958392	0.6850856153198014	0.836968614117269	0.9317444063316436
ARAP2	6.355477102003619	7.85500588499604	-0.127032734460024	-0.24517427447120302	0.405850315937019	-0.053130540897219004	-1.4638462527374398	10.229599592962199	-0.7187601310635909	-0.957350657645721	1.93496495737542	-0.273912895250565	-1.64275494438185	9.14174028133925e-12	0.477347608001434	0.345351882856037	0.0616041287177538	0.7858588361812809	0.109930062504237	0.8560442537288925	0.9995181177976585	0.4857611272106556	0.9701852122110467	0.7956523007242529
TPR	7.10285493866417	7.887931063682751	-0.20647838997938397	0.0503975490753262	0.174110644440245	0.0323894785325015	-0.8720626825352541	11.902330019230199	-1.34754943985542	0.226372746462163	0.9732912670533299	0.19358730043786898	-1.13703883301244	1.7421368107014002e-13	0.18698296843415196	0.822307877427461	0.337489298279193	0.8476857130255258	0.26371126603495004	0.6915371278372661	0.9995181177976585	0.7478783328653046	0.9773932799580841	0.8555565713083501
KIAA0556	2.43381747366081	5.41252761348097	-0.586971152753402	-0.727119300304565	0.22904412209299602	-0.0521344787379035	-2.6529622326821203	3.0369914346942997	-1.5539879070177	-1.42561800039197	0.4937252067117439	-0.132442338079027	-1.3111267455382	0.0118170578794205	0.131825580100175	0.163886214098225	0.626017576381282	0.895445622172125	0.21370503270469	0.6429341571605532	0.9772069854498818	0.881859555016312	0.9858348295691535	0.8452729585472476
DTNBP1	5.61298023928748	5.5367708566889	0.4955347765454579	-0.0716546120862637	-0.12117812433347301	-0.327026175772498	0.40145875758085997	5.62355023073671	2.6706909636526097	-0.303723019431081	-0.500313702323083	-1.6903962611480599	0.370068725797962	7.97467881295097e-06	0.0116628821928246	0.763385645656829	0.620228001395345	0.100688115614782	0.7139871267440692	0.38148115193672844	0.9995181177976585	0.8799914427056886	0.7864375670123263	0.9582494715105203
C12orf4	3.41115796568785	3.39829152120444	0.35727308309003497	-0.0960174930892683	0.0987408116941481	-0.0949570093337465	-0.0710485429595189	2.62645776208226	1.23562150327775	-0.22493558807530803	0.278070888838801	-0.298755224377145	-0.0474538922602799	0.0129819821250102	0.22532349240129002	0.8234164692583591	0.782692828594645	0.767000113494422	0.9624375086900179	0.7161695784189074	0.9995181177976585	0.9429777994242368	0.9684635281960279	0.9958929964944001
SCML1	2.0170134168758	3.5132498851557004	0.235958300267342	1.06662327779798	-0.671352398765121	-0.587766430897407	-2.37305725244304	1.2862562071218	0.5767474718950639	2.08599669298468	-1.3850478120770202	-1.47944195599725	-0.7950794446883459	0.209883744272049	0.56812437199815	0.0454415634418739	0.17578845204427695	0.149154832004979	0.43277183057309293	0.8873064496756404	0.854087507772105	0.638827924447733	0.8145781428104142	0.9060025165722144
WWC3	3.79449878262025	6.20987155573215	-0.19255393158117	-0.588479824785359	0.7213027470449251	0.31649255660104203	-2.5936314734368997	5.149912058618741	-0.7380617445824771	-1.61238759229713	2.1913884238751598	1.1323611701053502	-1.87856764932371	0.000382223612007338	0.467113261886674	0.11694199909199302	0.0408980335527488	0.26565186891618603	0.083407690963794	0.8515759908532641	0.9269892981435415	0.42773774669092907	0.8813220131833952	0.770505295563606
FAM184B	2.3431337999809303	6.71162371097086	0.47032183909231395	-1.9828023769511798	1.2562159178238	0.157864698593428	-3.86126585004644	1.88833899008278	0.655337163625095	-1.94075112742836	1.29433436194749	0.208609850925702	-0.97351021259892	0.0740504683536902	0.516856663431221	0.0616852008224815	0.20454088761694	0.8361163122724781	0.339324114897959	0.8744177845323654	0.8880445761598124	0.6574322018723865	0.9754632991776381	0.8850378135413585
MAP4	5.4616724097984095	7.1093648695703	-0.0856649716454296	-0.127589021923586	0.20761409005170398	0.0548945994659348	-1.79907840673614	7.371270250101769	-0.386165344928807	-0.390264948592233	0.757578109709979	0.221240899746733	-1.5962629048769998	1.82396633478663e-08	0.701852830003337	0.698848479219082	0.45407957105377206	0.826268156292559	0.119963479177496	0.9289840713028487	0.9995181177976585	0.804764327180507	0.9744645941111371	0.8066158810153687
GOPC	5.519630118784519	4.815945495517919	0.220158769584166	0.0523351131201005	-0.241855022237673	-0.23340058320475002	0.801971441176563	4.8772706859827695	1.23696029035029	0.233384374051916	-1.07802125573249	-1.29234963368854	0.7334841536040771	7.29680099094593e-05	0.22483623970959102	0.817006487254859	0.28890222329782395	0.205497364653996	0.46994380620089204	0.7160809618757132	0.9995181177976585	0.7172664837056818	0.8533595286576697	0.9142931022337203
USP28	5.58269873150151	5.997093670467531	-0.12265377202953899	-0.7992090848532729	-0.0893476455542051	0.34324385231012106	0.13215339293494802	5.70196242424898	-0.6608825944426701	-3.50332512565278	-0.38548066419515103	1.85313832631941	0.11659015952455001	4.51806836299948e-06	0.5133600701531049	0.0014440674255560301	0.702468020332526	0.0733741834672389	0.907907064700028	0.8731852947273339	0.6111103496344219	0.9167132825706089	0.7605292400375104	0.9842178028651541
HDAC9	3.0071575271322	2.09899689932575	-0.759683852735415	-0.118355260116814	-0.0802273809436127	-1.1191589899907801	2.0327849398814197	1.09852318525677	-2.5742390755204303	-0.349372156838677	-0.23796596872938602	-4.0536724719266894	0.9785846960457321	0.2821458887246939	0.0148219699560314	0.7292084485483231	0.8134490077618991	0.000315897702711664	0.33557081817310197	0.3966672273209502	0.9995181177976585	0.9503620479504573	0.39057591963270144	0.8844340889461366
TSPAN17	4.59501587750188	2.7855590082104396	0.38322670858304203	0.187884476697855	0.0436281355739959	0.45149923091507704	1.36925108729259	1.98086660457982	1.53061723878764	0.591486560360247	0.13850394819729597	1.78268330163876	0.877853126485984	0.0719753718306731	0.13539736186367698	0.558917625887234	0.890684111155657	0.0842145058602563	0.39476828538528397	0.6478582459485661	0.9995181177976585	0.9711730961762087	0.7661369101406985	0.9009931438925679
NOP16	4.26999667300123	2.3705644867339704	0.48495296722062603	0.761437581131985	-0.577741363509789	0.24963523217258302	1.31440496280808	1.6681371973630699	1.5792490580637	1.6870327751775802	-1.4876607313523602	0.732333798410728	0.7984167317866909	0.104751536420358	0.12381787272752098	0.101029328227899	0.146334378869759	0.469134615336446	0.430337425196186	0.6302485711373258	0.9219929141628559	0.6099891838381395	0.9227883874555456	0.9059883409480785
RRM2B	3.61341526314637	2.4149379944708596	-0.28503676379802695	0.529518592368475	0.644914258503038	0.270590757114905	0.5470826794533189	1.89551395875873	-1.02383259231525	1.29624439312491	1.9714808233570502	0.8845869544706372	0.373554333304687	0.0668113009654802	0.313361417914331	0.203883622543524	0.0571012295412077	0.382779445769907	0.7111250952424151	0.7720038924959227	0.9964017307704714	0.4761358897567565	0.907868750747079	0.9582494715105203
ZNF800	6.31757285423885	6.50118609381291	-0.0176926709046523	-0.136475582154018	-0.191634311631135	0.285882049607371	-0.255907682167554	9.82230565510558	-0.131593221969346	-0.7713524403725269	-1.1473240347010902	2.0486988822973	-0.341265061868547	8.41741877867778e-07	0.8961716741490992	0.446387885139786	0.26031311758175796	0.0485765200775689	0.73825992941055	0.9794927916768257	0.9995181177976585	0.7002853319801687	0.7459674907515517	0.9617771912060951
SNX29	3.84163486181545	6.18965389549138	-0.356031360536154	-0.46509948792284295	-0.0838430116515305	0.031753425500749	-2.08876151767788	5.4588759850585	-1.4617631887056002	-1.38350867188209	-0.264766231597791	0.12079010591599	-1.6131013612635499	0.00014522152902374298	0.155176586699257	0.17633133758944	0.7932858735337621	0.904590402875954	0.127489143169268	0.6674529132811335	0.9872520580571056	0.9452547388396606	0.9858348295691535	0.8155243856938864
MRPS10	5.58861394551072	4.9831543743625	-0.0441334051669502	0.270163569367279	-0.656325755619279	-0.0134510151348672	0.738716893722321	7.57870432120671	-0.29861734082036895	1.24817801355401	-3.50451897681117	-0.0809753287416693	0.963431712181193	8.90823891445289e-06	0.769190888839866	0.221112053504548	0.00494440865959517	0.9360163157426591	0.351546228052896	0.9474273908762805	0.9995181177976585	0.25157800998285557	0.9909870490391308	0.8877691102218149
RSF1	6.66360114817243	8.01585672637924	0.161302457698783	-0.253596126728988	-0.0845145674926851	-0.15190016603356102	-1.16830690978442	11.8722495114718	1.03394478485179	-1.1130488379771002	-0.44830671741873296	-0.877520133651619	-1.48589317779159	1.8649889313548301e-13	0.30868002675414696	0.27372976288610196	0.6568616083856821	0.386548356652835	0.146799248974682	0.7697899134145053	0.9995181177976585	0.8943817717732254	0.907868750747079	0.831292306552798
VPS13D	4.23977109351167	3.3782599084145297	0.0430182902186677	0.126888083548334	0.7381571909249979	-0.02251908073028	0.48780730775123904	2.5410139729545898	0.174500717365578	0.398979610208895	2.40542683185938	-0.0913867739029056	0.329016093399276	0.0213286349905022	0.8625463362828789	0.6926458303546961	0.0220192965428688	0.9277491801247099	0.74574848666068	0.9698618451780414	0.9995181177976585	0.35670218507114937	0.9891937619059946	0.9633779850246188
CELF2	8.038746527591309	7.44609471042361	-0.203411164516265	-0.17619376165503603	0.387206681822492	0.46648343454552793	0.53687108268073	8.84637502471111	-1.4543889942455899	-0.9787614003748091	2.2921695465454706	3.42966900355559	0.578959234413765	9.51717191717996e-09	0.155373270252588	0.33540098730787	0.0285633836989132	0.00173375896512584	0.5674852666824809	0.6675999624652746	0.9995181177976585	0.38311807635467254	0.6124627384233111	0.9324103438222185
FAM120A	5.23264778535076	7.198610680200269	0.0373224072328646	-0.418490628733856	0.14867233536799698	0.0320194709955445	-1.92174839918696	9.05405742580046	0.205060094343772	-1.5705922811205102	0.6651312684426371	0.15830038530206197	-2.0759416963791	1.83421685248878e-10	0.838784812026811	0.125817486798318	0.510588664975563	0.8751848601179731	0.045765837251134	0.9635994333543321	0.9419362880234398	0.8304286048089793	0.9837972188834094	0.7408088947581793
R3HDM1	4.55926972978752	5.803364336294969	-0.635772228867573	-0.0278666928569234	0.407065341422704	0.5815456226695259	-1.68452002592829	5.24093636442686	-2.6376789703762595	-0.0828808481061875	1.39344398035831	2.23207053503321	-1.32526536047931	0.000376975354233652	0.0157497976134893	0.9344728994840831	0.18449194768952304	0.0325288264475873	0.21018683220484802	0.4033413990295981	0.9995181177976585	0.6457475166124897	0.7155144437331167	0.8452729585472476
ERCC8	3.0401698533897696	3.33884459104948	-0.0900799992131975	-0.10201015367265501	0.7995483161410659	-0.42447271945082704	-0.26904335733080204	2.52405843566179	-0.33016259272469706	-0.276010939809101	2.3390825621005096	-1.4965622429872598	-0.17955445825357003	0.0271133397820049	0.7436040350430709	0.7843559023928679	0.0276155531270457	0.14404253345170598	0.860115059293964	0.93951832228841	0.9995181177976585	0.38149575291932186	0.8105386210159283	0.9759141836619237
ADAMTS6	2.3811144495333503	4.39798748782109	-0.245207114966108	-0.37131586333138006	0.6010460194527879	-0.40428601020688104	-1.7786674247518601	1.7634877119624701	-0.575243394698681	-0.74628101927676	1.14773095424125	-0.9861133890359292	-0.650468290145657	0.090640955214972	0.5690591998594681	0.461231875190688	0.259551348164602	0.331713918430426	0.520591763729474	0.8873064496756404	0.9995181177976585	0.7001848696716887	0.9015231555135309	0.9242536960822484
H6PD	3.3915168120673402	3.7713140624368595	0.12345227971072902	-0.317943908033046	1.21965505415548	0.175804068835692	-0.6551959263249151	2.43498979121569	0.4252412714912949	-0.842894776482538	3.29556977474641	0.602880870568701	-0.379737457427666	0.0254329070158785	0.6734329052154051	0.405728312671291	0.00238046502881452	0.550792375761066	0.707976575339945	0.9213607878518305	0.9995181177976585	0.20694554593528858	0.9394394997806346	0.9582494715105203
VAMP3	4.90538420671115	3.98616166382229	0.39821692893226507	-0.211291905316717	0.0500390319864966	0.0942760544869572	0.9209572889126791	3.8441802045466806	2.17277138357943	-0.9216000653665809	0.215126016332421	0.511787268233779	0.8133332972775049	0.00071138232268828	0.037149930569469004	0.363953458851863	0.831023868434287	0.61235583521684	0.42245221140676903	0.48296277675987614	0.9995181177976585	0.9550750551477456	0.9498494950271249	0.903980467607008
PER3	2.7053529105371896	2.7531517295136703	-0.180615427027651	0.12260095986888399	-0.34657688925108193	0.45986710774734296	-0.5290791229173061	1.1424670375736399	-0.43906203037971797	0.232595433014898	-0.7106435469057549	1.13728893819142	-0.19836212737777603	0.267003175388142	0.663482294720327	0.817634878470822	0.482406109049508	0.26413143616876894	0.8444753007458109	0.9186220707639556	0.9995181177976585	0.8168714850403299	0.8813220131833952	0.9754160373205365
UTS2	2.90609666385185	3.37177845611787	0.0700734596571132	-0.240273370166475	-0.0428596486653742	-0.0504353077510469	-0.458424493935557	1.70870716897983	0.16962992884016	-0.427894342292516	-0.08142451930032599	-0.115260094263062	-0.20443140525076	0.109914784903051	0.866484785023638	0.6716385575340861	0.9356982140685419	0.908937906621832	0.840537915777047	0.9710158508141268	0.9995181177976585	0.9843347919633458	0.986231529396431	0.9745599787832651
TNFRSF9	4.20587220006484	1.1877931939481299	1.3967712861063	1.60846719875076	0.932485914703404	-0.7380573770455191	1.5542783754798701	0.401361538500114	2.8599248294701405	2.6363520050604903	1.47011230208884	-1.5064779385446598	0.476467868474031	0.691988297004021	0.0073421191488542295	0.0130305117376625	0.15107041995461498	0.14177395159359601	0.637706947596016	0.35316017283045886	0.8080436526233098	0.6139240776125628	0.8105386210159283	0.9496324997187744
RCN1	4.74580660160929	2.20881658786574	0.389934199781964	0.10839109758511599	-0.23652192020055104	0.0010933009747193401	2.64734527620491	2.02371127074286	1.6858690564116396	0.325668307872417	-0.830673720130508	0.00434373750568729	2.11370984489642	0.0511592585823697	0.1012553402345	0.7467314121955891	0.4121277708892821	0.996560362933429	0.0421841917796961	0.5992920185061551	0.9995181177976585	0.7876326307633718	0.9990621800660208	0.7408088947581793
RFC2	4.79723370139015	4.877998185132809	-0.105803443764913	0.0819653117454515	-0.0762123155157646	0.12466319000379499	-0.18887594349509898	3.05000804295399	-0.420397381100867	0.270409261368295	-0.24468810708690497	0.5018817333757439	-0.10929030011390699	0.005498401427192	0.677054931168216	0.788763407437004	0.8083269476350821	0.619390505382434	0.9136960570674759	0.9220753417705617	0.9995181177976585	0.949342831498732	0.9503777871119898	0.9842178028651541
ARID1B	4.37787245590367	6.785387558855049	-0.18947541220775696	-0.7690180101396992	-0.0210808688648277	-0.235882843790504	-1.80168249975746	5.92602604553638	-0.7198647031465178	-1.95986135360937	-0.0636605868641916	-0.7907601740095699	-1.3487541084755301	1.1993312524795299e-06	0.476676204309045	0.0585019958509357	0.949624547910641	0.434730443051499	0.186599532050393	0.8558077217853796	0.8792110651154954	0.9867619283273031	0.9157091154321262	0.8401735667410994
CLPTM1L	3.7389897222361403	2.91255221783621	-0.22116787819719003	-0.388635834744341	-0.519805104247415	0.17149848572309803	1.4099099342827601	1.7622501535858601	-0.628666805870475	-0.799375279293247	-1.15343680439782	0.450086784004274	0.7460236283102621	0.111582256379385	0.5364707187157529	0.43025056948929297	0.264053788610191	0.65561307222549	0.47071449200004495	0.8796354508394297	0.9995181177976585	0.7033203609978855	0.957859879895095	0.9142931022337203
NEDD4L	2.24730980197117	5.383562464430501	0.18677183915510898	-0.784965804612472	0.5863868224041611	-0.142027106343699	-3.21926983202344	2.8010464430901	0.5063575780369589	-1.62035832450929	1.27041954313374	-0.38096219849728896	-1.49031511784147	0.0132340727327724	0.616023694416899	0.11524389532263901	0.21293215287838102	0.705746025484961	0.153474029732866	0.9039658820199599	0.9264470232568978	0.6645331525338702	0.9639935461439699	0.831292306552798
PPP1R3F	1.94428849621135	-1.32888302062391	-0.13517260159313002	0.6101802401370201	0.0156229902801105	0.200064019737683	2.9729586210649597	-0.655977841836192	-0.37299429126404504	1.31737246541468	0.0353452437986083	0.5594157429773531	1.32479330187462	0.5212273302767021	0.7115383035450269	0.19803889510500503	0.9720223327513801	0.5800130993917021	0.19978250387425103	0.9318798131287666	0.9936463117079981	0.9936810666710634	0.9445901823922438	0.8452729585472476
HEXB	5.6444165213695	4.4890478442562	0.172012460814703	-0.0706773482058191	-0.24170038069984498	-0.107511387343391	1.39471815519404	4.37947908581915	0.901119932972369	-0.296013549015555	-1.01434659332671	-0.556123168999067	1.21987079605713	0.000637755286540536	0.37410910927761204	0.7692707786277451	0.317812951048612	0.581976521858136	0.239565135793751	0.8024983451215854	0.9995181177976585	0.7365397051105977	0.9459582737254105	0.8452729585472476
PTCD2	2.72880860928563	4.11242610541815	0.0394330672015754	-0.389496555485996	0.602178215386162	-0.0898500952103162	-1.4727389069013999	3.87099855451455	0.162953385002618	-1.0870051712593198	2.0757309027066	-0.33512467072518504	-1.1991356440238898	0.00048450028098343895	0.8715489515677959	0.284910689917356	0.045786557482232	0.7396521023233421	0.23901499560418396	0.9724267181323306	0.9995181177976585	0.44470148995311587	0.9660953510591381	0.8452729585472476
JKAMP	4.7808677168725096	2.2327178707534303	-0.23370749006817798	-0.440425143352044	-0.7039647583924229	-0.16054413862622502	3.7449494954044504	1.5826877443760201	-0.8090350077991779	-1.1546969515575	-1.93001008407839	-0.526451059948854	2.3443217481843504	0.14476311355222699	0.42756037011375003	0.257245026586423	0.0682661473421416	0.602222810083268	0.0375231294781408	0.8359166942449171	0.9995181177976585	0.4988782413857822	0.949297126738956	0.7371432878854426
DKK3	1.71087301519265	4.2183052602054705	0.143146459960621	1.144512546886	0.440880986191099	-0.7746974603907241	-3.5402848654878802	2.3475180141281404	0.41361191697009003	2.3910728573601	1.01478116180307	-2.18861629666561	-1.74683197335457	0.0331489305916832	0.681865569944905	0.0230063624709147	0.317680174402092	0.0359970479390757	0.0980081154718624	0.9225716921279198	0.8242831038830108	0.7363700180553928	0.7237941700670864	0.7839762558774673
NFE2L3	1.62096653657663	4.97510852050637	0.31569164264125105	-0.5754482724674571	0.271472039942516	-0.358920271369782	-3.4836569190165196	2.50064310498709	0.7967863688190229	-1.06245435436347	0.5421199471679821	-0.890399702794584	-1.5543123538253998	0.0245498091686158	0.4314330009772871	0.29618074462608196	0.591488695648679	0.37988992435497404	0.137803304947076	0.8373452126829436	0.9995181177976585	0.8685219177564067	0.907868750747079	0.8257177722979375
MCUR1	4.79055657578354	4.302589897961529	0.10818916639871999	-0.36430930769627706	0.0689602084378376	-0.15460864204006	0.77290810226083	3.2169966011807203	0.400508237564582	-1.0278742129860299	0.19952770603892397	-0.550156902381197	0.512586672863568	0.005613106134737879	0.6915068179425781	0.311893889230818	0.843188761199296	0.585921542552299	0.6144617768671071	0.9262591289604989	0.9995181177976585	0.9603890216083096	0.946149307386856	0.9462206263774956
LIMA1	4.51648533510892	5.02913372231655	-0.161844361142983	0.462772774144657	-0.40243191974840903	0.33170992736977195	-0.9599797166816101	3.1280328493933602	-0.45765707245579706	0.9241281654523091	-0.882417709532542	0.8517877915889721	-0.5166376752608429	0.00922061833712321	0.651446149757148	0.36243932544427604	0.387829727075884	0.400539313000035	0.613247491143834	0.9155508659204604	0.9995181177976585	0.77634452058383	0.9079015849874156	0.9452926044760459
LETMD1	5.21980038082767	4.93058183769815	0.174223851711867	0.0246290101542217	0.0435606111679629	-0.186925631710899	0.3708822448054989	4.14489191824853	0.738469950175826	0.0802238714425324	0.145568806262935	-0.7641143030042049	0.27668936338322697	0.00129721532023852	0.46578865164248995	0.936584561260038	0.8852248293433441	0.4502442078721429	0.7858598990342671	0.8505515235056996	0.9995181177976585	0.9705190122511294	0.9202284446574179	0.9683145945142383
SLC4A8	2.58186308741486	6.7229753318015995	-0.634854121110338	0.221793770051573	0.0754397285890178	-0.275133568312724	-4.39781042167371	3.60928185956489	-1.46722307184315	0.34574320102952505	0.140371018727621	-0.5695254444704351	-2.028362381273	0.00619904450948182	0.15715649800673903	0.7318076038826691	0.890739478375785	0.5728680171931301	0.0686218899395935	0.6688604661806408	0.9995181177976585	0.9711730961762087	0.9444371442592966	0.7674800293168099
TNIP3	1.64402562592101	6.07926141274572	-0.498947186463596	0.0719921476617588	0.316400516663954	-0.516206481083687	-4.5419824374860305	3.77275034028265	-1.2882668270829498	0.12137513933080399	0.683228593797505	-1.20161466970263	-2.4181466680822403	0.0006381752811996691	0.20661297376931698	0.9041299820421099	0.49923156599253604	0.23806569874882103	0.0212813418132261	0.7054698094822588	0.9995181177976585	0.8253406206677101	0.8658122451285962	0.6480501320250193
MAPK9	3.11951353102125	3.9145527779606097	-0.36631064098928795	-0.5772080075329139	-0.220677260169538	-0.163442661283291	-0.0357593879463621	2.76089494226643	-1.15907510967109	-1.2629372903101002	-0.5514030462633189	-0.46630213107355895	-0.0218686423438568	0.0203425026712644	0.261425761555462	0.215907386481495	0.592124304137411	0.644196977226912	0.982908046440362	0.7383334030911011	0.9995181177976585	0.8689643793893116	0.9556878526217123	0.9979694575041655
FAM160A2	4.55844818967799	4.23810076586515	0.103222632193848	0.139514796273406	-0.150875511241075	0.443356042891623	-0.078625484453866	2.7351686354941	0.33695900788466	0.349576815381033	-0.3927432431825829	1.3984632835435602	-0.0450350776008779	0.0154560963984573	0.738417843378177	0.729000898758828	0.697213977321769	0.171337012357759	0.9645989791074179	0.9383045097393441	0.9995181177976585	0.9138506960252679	0.8297376390131076	0.9961798674953007
HERPUD1	7.47101385789208	7.57098412100821	-0.0705271090007877	0.301111862710412	-0.193379018802803	-0.12480196221249801	-0.057220481402009	6.54098334334652	-0.352071763049926	1.20068772280285	-0.7929912799330029	-0.627003069164728	-0.0448394236288924	1.3177279136906e-06	0.727032236796061	0.23915754911499304	0.433602350776631	0.535233363257232	0.9645644109608591	0.9353870117376593	0.9995181177976585	0.7975488971066241	0.9359792974197093	0.9961798674953007
RAD51	2.70823706148578	5.45381776588182	-0.8439911229353391	-0.569074122978151	0.674097208068868	0.7029375689137549	-3.09771426665528	2.1251474394277503	-1.55785446909989	-0.7855921603781469	1.0495090404408	1.25662794891885	-1.06456255446473	0.0683814405554343	0.133412112581791	0.438172645304859	0.30815400490425104	0.21787777074941697	0.315861369426496	0.6453471674339843	0.9995181177976585	0.7298135798194191	0.8592493260055395	0.8782312196871337
POLQ	2.04542542067442	4.14721456970289	-1.21295443581158	0.20491304268743601	1.80953692548473	-0.151208646357779	-2.6924902492242597	1.60607170555606	-2.09854268667384	0.25963493252137304	2.73843893438157	-0.250615307633873	-0.9136768077989229	0.140845472420539	0.0460514843448477	0.7968007649904971	0.0153917461761551	0.80367243977013	0.38159478923918894	0.5054175957106642	0.9995181177976585	0.34103089094699557	0.9723108351399967	0.895088256726909
PIK3CB	2.83855930089215	2.5480934104370094	-0.519585049822884	0.775640361287383	0.37154151695307397	0.349424850103784	-0.528479808872947	1.54080722266044	-1.40255256694939	1.4179452575593001	0.8466186505934671	0.844346914007996	-0.27665850974361306	0.132899241355039	0.17008839957293898	0.16558114490477802	0.40330567739775003	0.404555321613055	0.7837678326833729	0.6764145938629197	0.9793713176959341	0.7842013459230874	0.9079015849874156	0.9683145945142383
CYBA	10.6210729982788	10.2596234907659	0.13958372692981	0.117608756980321	-0.0335979838859936	0.118633707047769	0.30919685971973304	11.570155378692201	0.947914265537346	0.61024574191028	-0.19118367077810197	0.833309657910568	0.315376001161544	7.88398011640938e-11	0.35009846017783197	0.5461604755349829	0.8495744660907208	0.411002457167622	0.7550156562147521	0.7917689114970636	0.9995181177976585	0.9610375738451795	0.9079967153915774	0.9639949721249457
THOC3	4.69429307420522	-1.3281988231336699	0.0668641919739928	-0.159664254348242	0.34801898745489	0.0506224890844339	6.657918294416361	-0.874444349833428	0.228681665176557	-0.39785250627810204	1.02243403895022	0.16486763107155	3.91248416761231	0.388196123186974	0.8205276068425709	0.69330104522186	0.31401269980111796	0.8700539563980259	0.00043103868214660696	0.9596522816928682	0.9995181177976585	0.7333393815231241	0.9824032095623995	0.44411352217172073
HEBP2	4.57098197191957	5.36999752197595	0.288801178139713	0.4284627404880039	0.9745760673991171	0.326760411248329	-1.68852121521211	3.06519816600719	0.86554541765339	0.9625404024720471	2.231287713962	0.9421631514096009	-0.869634705676909	0.0059984713622066605	0.39298879795608094	0.34351343905955106	0.0326402402619839	0.35331634067682305	0.392304056635615	0.8162125815435889	0.9995181177976585	0.4015561498499194	0.9071291568776556	0.9009387466349121
MPHOSPH9	5.0063672513047495	5.41344256612154	-0.240007150008035	0.129602366981537	0.698053003000662	0.120206706509235	-0.552512794715134	4.1219845756126405	-0.9570569440791351	0.405368358395656	2.1678446715352697	0.469947727473016	-0.379241759144802	0.0004689291793296231	0.34550748961103106	0.6880133351128149	0.0374978067012914	0.64157850033856	0.707605482974913	0.7899161866553224	0.9995181177976585	0.4168474896709901	0.9554952347655785	0.9582494715105203
PLEKHA5	2.8275124688374103	1.6729803299293997	-0.342924107390621	-0.120961549526759	0.9207871746316479	-0.43570965631421904	1.6347545309620901	0.731800829689243	-0.872481875589827	-0.249333680955455	1.88503121421704	-1.12094328461696	0.6494515280320811	0.47246562377175005	0.389268533501753	0.8047886029798509	0.0684080823308039	0.27089651354767	0.521869017534297	0.8139061815817583	0.9995181177976585	0.4988782413857822	0.8813220131833952	0.924728946558193
SIKE1	5.31543337366176	5.179526516590469	-0.13232459130454902	0.11882375369874099	0.239488571377023	0.15247209037819698	0.016730987996171	4.66391308518584	-0.554968118756848	0.36090450196327395	0.809485708038986	0.5991763975198261	0.0131469003348463	0.000628591302035486	0.583877129181548	0.720591657880766	0.42840836047566494	0.5531883554767559	0.989701107430878	0.8928464446512756	0.9995181177976585	0.7953214668049732	0.9408944491485954	0.9979694575041655
RRP12	2.77497733125237	4.92661233330293	-0.41081595940118604	-0.31309361025705396	-0.612803616183722	-0.11831252295171499	-1.83607456013024	2.43530391612504	-1.15455176180516	-0.7266684390349971	-1.4257964468681399	-0.337729234847209	-0.8182187751913671	0.0245403537759191	0.256566590521779	0.47295194953698205	0.163445473915683	0.737815005956993	0.421510278107014	0.7335944465205405	0.9995181177976585	0.6295750188151036	0.9659564249042208	0.9036852919221643
FNIP2	3.90586077179653	4.072537795282569	-0.47244882575045505	0.254173834784827	0.64362478194627	-0.295999050575373	0.147731088405789	2.4165656528740898	-1.5843247327509697	0.7086616904660541	1.6382878539005	-0.973189618244555	0.08169649944806401	0.0226645347968838	0.122808952533401	0.4839282000226551	0.11120032195513999	0.337909933965908	0.9353906453265649	0.6296477375906029	0.9995181177976585	0.5689223151627667	0.9024076173629298	0.9881288841326341
MSMO1	4.80875151763603	3.6555528307453797	-0.0830879645800447	-0.545957099348897	-0.6865990758162901	-0.44828379179549205	2.33606580180932	3.2790097703067302	-0.39183681599039705	-2.04798046554283	-2.5026230366863103	-2.03250770527545	1.8848006735069498	0.0036847832756996797	0.6977075796835761	0.0491299617044406	0.0174738725980984	0.0503274587757564	0.0715268128613269	0.9277991801990522	0.8662774863362231	0.35129587122420913	0.7459674907515517	0.7674800293168099
TTC17	5.525877426133619	5.30727606576844	0.22228250396989602	0.007342195560799391	0.0858416250313405	-0.22636237943123497	0.236408924844604	5.0717347586161905	1.02929178889158	0.0255974463284022	0.313182137429265	-1.00057682563095	0.199116578214798	0.00016853019897852098	0.31144108546980104	0.979740721014087	0.7564537262597959	0.324313591509779	0.844589538985349	0.7712843061586346	0.9995181177976585	0.9362077143154609	0.9015231555135309	0.9754160373205365
FOXN3	6.78206489646528	7.08700143117371	-0.014421806360013001	-0.0524561341675955	-0.0981882679514914	0.38841406121321403	-0.4476092916067179	8.06259484404041	-0.0849695026482803	-0.23751572043434602	-0.46854234428168995	2.2444149329474703	-0.452855726724075	5.291277022832171e-07	0.9328068346187629	0.813808884707614	0.6425030437195239	0.0317697315959208	0.6559404176665811	0.986417951483001	0.9995181177976585	0.8886796769826819	0.7145092313365872	0.9528597584037398
AKR7A2	5.951495143190139	4.495054412902401	0.317398137788234	-0.274115309376914	-0.0511064770966651	-0.0503364477432731	1.76299433842908	3.97256789624671	1.54621703431227	-1.0661027076749499	-0.19908084375046997	-0.243715712834758	1.40961337435404	0.000591127434707239	0.131597319142891	0.29463655259141697	0.843431284303088	0.8090108179858578	0.170128280190231	0.6423652436403156	0.9995181177976585	0.9604628452788794	0.9723108351399967	0.8332183402059556
MRTO4	4.3416823690081	0.27968996228729	0.196518091665042	0.46411264873133795	-0.264923064853746	-0.23647450057563302	4.32256493921007	0.207077584185358	0.7004467945755299	1.18488245007392	-0.754806822411015	-0.7870447760621742	2.81217698132509	0.8386995201983459	0.49158634957585	0.24489028123697698	0.46434997127748207	0.437607865818408	0.011673772153780002	0.8614937067881119	0.9995181177976585	0.8096614087980567	0.9162178262243807	0.6349966281945902
USE1	5.17912911822176	4.063846177933581	-0.0448346428968943	0.5728778657910429	-0.635740771481942	-0.0384097991689429	1.13444719730618	4.64522269077148	-0.231597029452185	2.0085586429223303	-2.5885439282106804	-0.177194166803051	1.11374207811595	5.2268383291283297e-05	0.818281124008216	0.0528247344874284	0.0142249548329506	0.8604390010142121	0.273436489352084	0.9591545321448409	0.8714529298455809	0.34103089094699557	0.9797815259292427	0.8650865669094457
AP5M1	4.8055901101597	5.561844742038891	0.20027566265674399	-0.23806179729176502	0.616269928484006	0.0881487747230242	-0.8019322676618579	5.89046905710076	1.14346830593567	-1.0700540474829001	2.6702976973091404	0.49224100433261	-0.7757061815517199	3.6538143711033094e-06	0.261102070931968	0.29295056163308597	0.0117261269992564	0.6259355881802591	0.443986291461368	0.7382268477024588	0.9995181177976585	0.325899423420689	0.9517923436105198	0.9062886810482798
ANAPC4	4.436061974599981	4.237083304688319	0.5672429534192739	-0.33144004329918997	0.6962945435918051	-0.0312892519520158	0.0143041002242733	4.02965756518515	2.56003966641351	-1.09103820487934	2.53128553911411	-0.135126394669762	0.0119839954472953	0.0015220744634895699	0.0163753390299424	0.283593061928697	0.0224416881910801	0.8933418989228441	0.9905980988063879	0.4115136011508289	0.9995181177976585	0.35761471666579925	0.9858348295691535	0.9983497630944067
TRAPPC3	5.93378990766562	4.83705303721045	0.0924002635404573	0.040245011596679	-0.48097415660780296	-0.12119958968407002	1.5144605914679399	5.2335936864239105	0.46362734858206606	0.146780756052388	-1.91145538440644	-0.562972950787643	1.42737803634112	0.000224612243712656	0.646952590150519	0.884245112551096	0.0694206724278832	0.5773115479000269	0.175056035369717	0.9137467474169734	0.9995181177976585	0.5000647561319789	0.9445901823922438	0.8336667336194925
THRAP3	7.27240144006965	7.78199235250502	0.0382328248595399	0.205018767013882	-0.0610002982713864	0.23014691401363	-0.776723273252079	7.795478215707081	0.200003304831558	0.8090897871964151	-0.25993164569018	1.18139801028409	-0.690200303427989	2.1639205562365896e-06	0.8427295258434621	0.424604496525206	0.7965536461512691	0.246079862029131	0.499979602225406	0.9642335607559287	0.9995181177976585	0.9453863213474896	0.8732837716705106	0.9196225722588227
PHPT1	6.74987599298967	5.88531568509522	0.35823506555322	-0.19827074718467197	-0.494035842561241	-0.126218336586581	1.2926324879199498	6.521812153966451	1.7560574743003001	-0.669633021844298	-1.9891633378442402	-0.558676705111824	1.2353999081590301	2.09436031424469e-07	0.088357059986664	0.5077504161155929	0.0550255402649129	0.580153920723217	0.22540484230103	0.5756060814715279	0.9995181177976585	0.4711542390640538	0.9445901823922438	0.8452729585472476
LY75	3.58072589502292	1.67867692322741	-0.49869402924654	-0.38573949397782	0.0999598031544234	-0.39121872145471104	2.95334774480422	1.5192909505258403	-2.11533022955681	-1.1371408650688701	0.353137559100844	-1.5095859457767298	2.34325196161791	0.138213160641041	0.0420362307102015	0.26366922855603	0.7262312285948199	0.140665440398931	0.0252927118453768	0.4954584904679994	0.9995181177976585	0.9258593336285071	0.8105386210159283	0.673963554431549
ARID4B	7.42683157881875	7.55353390919916	0.0797975979910683	-0.152433692176243	-0.13862247712532502	-0.0951695804996743	0.229979726434767	9.511917978048631	0.5759170429290121	-0.862437798731309	-0.8056649314398029	-0.680499306025839	0.26209880087992	4.67665090366976e-09	0.568591276189451	0.395234970338452	0.426334454888171	0.501220128775333	0.7953202827799821	0.8873064496756404	0.9995181177976585	0.7942156216568218	0.9293039027369712	0.9683145945142383
OPN3	3.2268358306010096	3.9611697309662204	-0.27228842906711703	0.149556699975616	0.181582389254049	0.0147110152179039	-0.896664943104717	2.9725771391736298	-0.9142226195810509	0.33936247835092104	0.500426925961909	0.0443266690031643	-0.5822087316322739	0.005479314289187321	0.367231755740806	0.736486984353424	0.620095690770956	0.964911157395792	0.564382974799532	0.7997518467057868	0.9995181177976585	0.8799914427056886	0.9951901962444876	0.9317444063316436
SDCCAG8	4.55950364150999	5.62608004862074	-0.381229651105308	-0.47856771585320296	0.49763484612370096	0.063985488140965	-0.9183022604832791	5.09559184413541	-1.5535250372111202	-1.3564712537445398	1.6804280406863301	0.237056193266894	-0.722414371963167	0.000405558167054871	0.14000040695504	0.18460222495881098	0.13362581446618702	0.81416751787791	0.48350292543220197	0.6546788397429527	0.9915162512894686	0.5923806274865315	0.9726075915997674	0.9160328179656367
KIF1B	3.17912542199162	4.34662315246774	0.0143743755613886	0.38255993893867796	-0.430461262278744	0.26472618931820197	-1.6022062950221598	4.00530513139393	0.0583935737992855	1.02765489485544	-1.38649802417611	0.9405611822808291	-1.26104972982488	0.000331426703365512	0.953787305805658	0.311586185049018	0.17489134198862002	0.35376422244776795	0.21613357833721203	0.9921979560633593	0.9995181177976585	0.6372993080893893	0.9072081807060968	0.8452729585472476
TBC1D22A	4.92162952955922	4.9421279285730595	0.254070544046879	0.0597450108052295	-0.040355720103509005	0.0478978179739547	-0.155494952451007	4.8950746841565005	1.13436042667685	0.182308676025511	-0.146495667342383	0.19376924448676602	-0.132864403880224	2.51213523822012e-05	0.264816506605616	0.8564558320922511	0.8844213989726	0.847544393954648	0.8951075038086129	0.7399957113623197	0.9995181177976585	0.9705190122511294	0.9773932799580841	0.982963657103219
SYNE2	8.01359808129813	10.385922821375699	-0.46077979227751703	-0.115733770659493	0.23069612763124697	0.125063710751588	-2.46182519274026	12.4496222543961	-2.3222672980732004	-0.39555035484628404	1.0148038072508299	0.5801070614045329	-2.54763855028468	5.138562906316751e-14	0.0265333964729113	0.694982400544601	0.317582359418691	0.565782679166531	0.0156884609974602	0.46044490606950544	0.9995181177976585	0.7363700180553928	0.9428427257072758	0.6443456409517138
ATP9A	2.13943319551283	7.52952337837181	-0.502898665051691	-1.35289661776398	0.890046980263495	-0.19221107635458998	-5.03465672063535	3.6181508232075	-1.1216190411197	-2.1723056993502	1.59307356368591	-0.40930302924031	-2.1232108016441202	0.00355860852392951	0.271240364737596	0.037403480912108	0.124203098936571	0.684993145674071	0.0521701377980274	0.742772064145213	0.8398086258935143	0.58212551753289	0.9615925023914014	0.7445157201602883
FAM168A	2.88206479034413	1.41216817960405	-0.48351416143490905	-0.0209597840267057	0.43173748458401	-0.0232384062100002	1.6982058697799098	0.9135101398269481	-1.4413106810523901	-0.0432614838504696	1.0877502555991099	-0.0629168071364825	0.96039269428346	0.36760064989292895	0.158919618798336	0.9657538059089158	0.284586386455549	0.950212306121465	0.34384206161721104	0.6688604661806408	0.9995181177976585	0.7129941402505386	0.993045220735168	0.885313271061017
RELT	3.7099590423516298	1.13305552117604	-0.48526867080961694	0.0721729978335605	-0.0370347528603825	0.20285437804358702	2.89030759262471	0.61577826247415	-1.3840532306213602	0.16346384313803303	-0.0877217102895533	0.573190349936185	1.4030766867692501	0.552352430204009	0.17719402715191	0.8712602564963521	0.9306838382393101	0.57045177804687	0.188160969584725	0.6828217149951648	0.9995181177976585	0.9827709886871672	0.9435539510062207	0.8414696155432873
GALC	5.09085417176512	5.976353065237111	-0.646892766610527	-0.41286645383353204	-0.0797309396789452	0.46425931591316105	-0.6055802653147869	4.7618587442761395	-2.5653630926344198	-1.28503571839057	-0.256266116910851	1.7904894806248999	-0.42735661682979204	0.000507929745662134	0.0155673394612092	0.20842339526763898	0.7994047476413649	0.0827011678475285	0.675638902017782	0.4022276317511485	0.9995181177976585	0.9462872334601825	0.7652032914031565	0.9541181288448883
NOP58	6.36761612384087	5.5332169143433605	0.11587014292231598	0.11020251081446801	-0.38659581641252294	-0.00894470816220895	0.8659171647402709	5.538809745216009	0.624218562649604	0.4659869027184871	-1.68267498141433	-0.0474422356554457	0.776268069196888	2.98947738118968e-05	0.536789515877925	0.6445056903936479	0.10188497695695098	0.962454830166955	0.44621884349198	0.8796354508394297	0.9995181177976585	0.5522814096521993	0.9948077242843204	0.9071111116301942
SZRD1	6.265874780456519	4.54972405890608	0.330637730208805	-0.321162210456081	0.135790805304625	0.29626008356804495	1.7599163948235301	6.568545519763219	2.31219781354104	-1.67323730989527	0.7900580634214049	2.00675498350402	2.2451174049921403	0.000357539507784108	0.0301418993847137	0.10491920282451499	0.443999631817389	0.0530408813688515	0.0553149866002037	0.4682187720556762	0.9219929141628559	0.8006371260204347	0.7459674907515517	0.7471456855419186
CUL1	4.73277236053291	2.2048113480428397	0.160787067329239	0.0781554297770499	-0.46616238376832597	0.20586601911938499	2.7584847187873702	2.4309665056665	0.847894019382634	0.28744571897390997	-1.99181448439605	0.993724253279783	2.65609106835516	0.0206558454132519	0.402605179533969	0.7755684582373141	0.0547200696580742	0.32758816923324996	0.0120812634570647	0.820879030303099	0.9995181177976585	0.4711542390640538	0.9015231555135309	0.640850442000028
FAM114A2	4.16574490105451	3.9954827897388303	-0.0305256804428145	-0.054684052300531	0.0513088462327175	-0.28900020539048704	0.459179959596396	5.07566673464667	-0.17456949053585802	-0.212736785023342	0.23840335096253198	-1.49209071329203	0.504548928575527	1.47596060199418e-05	0.8624845431890501	0.832840976859083	0.8130425020120899	0.145174460265074	0.6172283214318189	0.9698618451780414	0.9995181177976585	0.9502633719930262	0.8105386210159283	0.9472858518891162
CYFIP2	6.72288746561174	6.12083726297245	0.40044674033515104	-0.26242145362283903	-0.0119528102408948	0.12224387106859101	0.479386668708921	6.11384143232247	2.35290096999281	-1.2270931556261202	-0.0579015871408808	0.7338175517750749	0.435534300394873	2.57966489352273e-06	0.0248022095745907	0.22915233221900103	0.9541843218653391	0.46853829487551896	0.666517323292185	0.46033397503529505	0.9995181177976585	0.9876546635029763	0.9227883874555456	0.9541181288448883
TAB2	3.99508542405935	4.36593274158829	-0.0563184862657384	-0.36034570626115703	0.32642340042133694	-0.445174305346527	0.19040234522028301	3.77249112392873	-0.246819939240571	-1.20231350916652	1.09543041382967	-1.87078436545348	0.147146608472212	0.0014108346749735	0.806602802911951	0.23835253327456699	0.281348100896766	0.0703605656240537	0.8843872238509609	0.9576623707444656	0.9995181177976585	0.7123134135498108	0.75266161568731	0.9820876267013904
GINM1	4.9563341989152	5.281830981466049	-0.37380385830176294	0.18541080171445	0.102127747175071	0.492532947152623	-0.7447880546169101	6.229419019583941	-1.99469656748008	0.678590188314264	0.448967710514298	2.36070382650429	-0.7587782827060021	4.919019848174029e-07	0.0543896688617571	0.502128992469106	0.656389596081155	0.0243011461648129	0.453370980473651	0.5127166832840367	0.9995181177976585	0.8941359403226348	0.698452894563491	0.9091084524388879
EIF2AK2	5.601039898867951	6.8594484822194195	-0.12243792658818699	0.0212846623518198	-0.35922562180125	-0.0067606217348495	-1.25063301644535	6.845001440319309	-0.529589428836692	0.0621435942998088	-1.22544197501609	-0.0258255444283049	-1.06336645620684	8.2108592622974e-08	0.599941691719721	0.950823353338881	0.22908317838428	0.979552029779501	0.29533552301132	0.8991219924413897	0.9995181177976585	0.6772330761111401	0.9977890909595892	0.8746623556167589
USP36	4.80637549635232	7.226120816186159	-0.0315646272289121	-0.258455613506574	-0.0979924523910783	0.0344692559235235	-2.3554905140338396	4.98741240525233	-0.110621917843489	-0.695879061296471	-0.260093010611519	0.114786904518203	-1.4537231462176397	7.76172066045853e-05	0.912593058583149	0.491701432755064	0.7964082171053251	0.909323567176061	0.159035990948637	0.9825068891550348	0.9995181177976585	0.9453863213474896	0.9864082375259995	0.8327661621310745
KMT2C	5.6363432154626105	6.756075015758901	-0.142342999737769	-0.257640331143159	0.6539691607581171	0.0263705406310363	-1.16745483869679	7.206482588521321	-0.6674184103552819	-0.83349424131732	2.57387611845385	0.11277335682049401	-1.0746491026723801	2.9128671920357e-08	0.50914559288482	0.41055855900797394	0.0147346154475458	0.910893485200458	0.290326898896623	0.8715179213975045	0.9995181177976585	0.34103089094699557	0.986503513063526	0.8712625674654968
PUM2	5.361703418270929	6.03211587228107	0.0317124431270459	-0.262026294147754	0.734015925300048	0.34175858939291603	-1.0642596504247699	7.05166477185943	0.166759057955628	-0.9551533434287758	3.26679669911048	1.64953428176896	-1.07927364493077	4.53330088906175e-08	0.868577259606088	0.34644519797484	0.00254104559918933	0.108526629826031	0.28829132935634805	0.9714729845588403	0.9995181177976585	0.2135151693162265	0.7864375670123263	0.8691269508116224
MRPL43	6.18832274819524	5.64293591389953	0.44810476306038594	-0.24197162645949805	-0.0280487804738772	-0.13112887885030902	0.6840920015549878	6.87578840069391	3.09298488343913	-1.33740961072234	-0.155228152810412	-0.9064639173287171	0.7582714640368621	4.3108416119739e-07	0.0040324168739582795	0.19101617792952302	0.877607843874754	0.371610436713571	0.4545696101384021	0.29563958806715385	0.9915162512894686	0.9690439152949875	0.9072081807060968	0.9098772415558098
C4orf27	5.23714246864762	4.78060652966488	0.279935775196192	-0.034627308541556004	-0.0394268959622636	-0.251157361628076	0.6177632037081341	4.23935701373828	1.11318550749101	-0.0950637494714242	-0.126530035576673	-0.9048319090350341	0.472455081403396	0.000169731976565533	0.273671927395581	0.9248391094114301	0.90008018468086	0.372113265133603	0.6397116798135121	0.7436897292165852	0.9995181177976585	0.9738565207853689	0.9072081807060968	0.9497348284802127
ZFR	5.71009117527824	5.12503578317483	-0.163367882547967	0.16113798105584198	-0.028044539498223997	0.0738486057619948	0.575117847106693	6.066931413544769	-0.891157665793368	0.63319978870885	-0.12525889734139803	0.37453578669079207	0.593339972183116	0.000185654985771917	0.38451079661675	0.531271990313363	0.9025035250256971	0.710524875987064	0.565171947839573	0.8100504618582994	0.9995181177976585	0.9744665746822126	0.9639935461439699	0.9317444063316436
ZNF280C	2.161353833741	0.7267734240674009	-0.418772013483164	0.302963400780973	-0.4555504715823211	0.272511440883474	1.2480076969786298	0.276453374640288	-0.916674190423234	0.519669437708656	-0.838116255477325	0.604259007469133	0.426522763441693	0.786408204358769	0.365971508043649	0.607111665803262	0.40804444658360794	0.550050610894034	0.6754175335748289	0.7987416991088572	0.9995181177976585	0.7862025148137337	0.9394394997806346	0.9541181288448883
TRAF1	4.39384351314763	4.1283196254956005	0.4168034876747221	0.5956360459876129	-0.104947299924599	-0.00326151701243868	-0.44702980648037705	2.09719271083958	1.11462282471539	1.21603982361402	-0.219109939286911	-0.008447182908825391	-0.202953237015716	0.0515485074078197	0.273139036315528	0.23321729205458203	0.827925103133173	0.993311677848774	0.8412433775833729	0.7436897292165852	0.9995181177976585	0.9543235343005867	0.9986069649974643	0.9745599787832651
RC3H2	4.640633242140731	4.24717704290622	-0.555486677232946	-0.42582137983157997	0.8929326685585959	0.0899257171086904	0.615117166732491	4.477278687210941	-2.72353239726899	-1.48585300580439	3.77576519745309	0.40822181375112	0.569295883604786	8.528434608894291e-05	0.0102429904028265	0.14680982800092998	0.000632822217092743	0.685747589941045	0.5730103156978941	0.3780273306640896	0.9705048681929751	0.15341595866930735	0.9615925023914014	0.9330843789304767
TRAF3IP2	2.7425117281441898	2.17329535558315	-0.12365375703203699	-0.0785166584252094	0.59014233219428	-0.10738928972779499	0.495469967234055	1.4390856150659699	-0.38823568895141	-0.18090410292786496	1.5015876533223103	-0.322444733481471	0.28908874872229307	0.17442946068280402	0.700820270917918	0.8575988439203059	0.14779856587340898	0.7491499699623491	0.7766084083459921	0.9286187792979465	0.9995181177976585	0.6104947362063539	0.9668601459013366	0.9683145945142383
SERPINB3	1.7954678264115602	10.877873178600302	0.18439565707902	-0.0628939794919781	0.8957390438153728	-0.537196231908583	-10.4178171673419	2.7048816612086295	0.388361212545094	-0.0858329311542182	1.44895832956114	-1.05749140448127	-2.45608992880577	0.0117074461148628	0.700397426249129	0.932166601648713	0.15748873776838698	0.298642864285902	0.0194794534688072	0.9284565002835029	0.9995181177976585	0.622829130422432	0.8933882273985341	0.6480501320250193
SOAT1	5.138539266104679	5.19887550847308	0.133654117116895	0.24880516916731102	0.43818092296065503	0.238746113116481	-0.608810217580829	4.9982105887979005	0.6386894345738211	0.8947182051897259	1.65065457076599	1.09756144591622	-0.51716826826899	0.00016831271529290802	0.52765068388053	0.37777078983560497	0.109071337077712	0.280378373158886	0.6115414173897761	0.8772183750838878	0.9995181177976585	0.565907684275632	0.8854163866991493	0.9451367397238205
GDI2	7.09085417407392	5.2973247471374805	0.226805052387923	-0.39583883281840704	-0.149808848559912	-0.117616791371866	2.32778657942321	8.24753898396087	1.58847125039359	-1.9463470218636798	-0.8967991648736279	-0.7602857347964059	3.1584492039884595	1.5924470316432098e-09	0.12171626896584802	0.0601686507190299	0.376322107017169	0.452481895585416	0.00338361079652417	0.6279656503407405	0.8842917156268134	0.7702939740719157	0.9202284446574179	0.5423222825918196
PRDM1	7.056300681088881	6.600893559371361	0.34822067414430297	-0.5245601431002921	0.684764869694387	0.0690217145610043	0.571343757010959	4.661759587768951	1.3928219494802299	-1.65089096600781	2.2179150227330098	0.280856608449242	0.365008804754171	0.000107934038641159	0.173009582165484	0.108870811063314	0.0336021853036492	0.7806510428141681	0.718000168951791	0.6808518873758094	0.9262458091730014	0.4057493671511724	0.9701852122110467	0.9588940614011089
ATG5	5.82223286624657	4.553775368327099	0.17034694267276096	0.14613103742238098	-0.0272948198467409	0.0646000704106639	1.20802042313223	7.031659321700059	1.18813226875392	0.703183950564443	-0.15664760387649201	0.40974647764913	1.61227314592363	4.80077200545618e-08	0.2432622504879	0.48687286596557294	0.8764770308664341	0.6846397000304361	0.116426734013841	0.724678122773189	0.9995181177976585	0.9685456784240476	0.9615925023914014	0.7983916468924737
TMCC3	3.7105896118870896	3.6180821323182593	-0.345552139740337	-0.44139227017271504	-0.541527542640127	0.286522685908821	0.664827994107429	2.35451138746491	-1.2382054100630702	-1.2306103451614399	-1.52394666423123	1.0073022330899901	0.398714397624873	0.026151641933353	0.22443253757101997	0.227812490484127	0.13732808170365	0.32140833345338105	0.692820121435907	0.7160809618757132	0.9995181177976585	0.5984110419195032	0.9009730942546045	0.9577909280753665
PITHD1	6.31577955006693	4.28315370242225	0.0991457817482596	-0.119665607344959	-0.310143538657756	-0.15398248149563298	2.56995846006213	5.8676491841599105	0.617562300139949	-0.522711540967589	-1.5975012737373602	-0.873872107436948	3.05600518900145	1.42435989964776e-06	0.541102368942634	0.6046669748197601	0.119686812100867	0.38850317943231893	0.004419922211598129	0.8813929658646344	0.9995181177976585	0.5771806214324784	0.907868750747079	0.572155605381931
MTA3	3.24049921322224	3.0572260178977997	-0.0560506889262102	-0.11011941161579	-0.27728980809465503	-0.243885816709195	0.46282351978096903	2.56402733836978	-0.236440638511183	-0.354889372079693	-0.9182162043358509	-0.9910651179144399	0.34557472735335804	0.0212106656673722	0.814627316527134	0.725065490907635	0.365402575220408	0.328918845062906	0.73360050111557	0.958543222677738	0.9995181177976585	0.7659220579775621	0.9015231555135309	0.9617771912060951
USP13	2.13062428002791	4.9302095113439	-0.044185007163935995	-0.262622355640322	0.22416760449742199	-0.0351642389925416	-3.1981824089977597	2.13443981151027	-0.0969271796574587	-0.43208040265172204	0.40129772332248603	-0.0759385348698313	-1.22653247975302	0.0517994756334282	0.923393944631626	0.668649657373501	0.690870062890504	0.939938504436916	0.238143670551332	0.9843229201127306	0.9995181177976585	0.9111378621416738	0.991204722568332	0.8452729585472476
ATP11B	5.03446214842992	5.530496661672389	-0.15046833334537	-0.392354453703368	0.7386522538599659	0.132745043860244	-0.45513082302096003	6.471329352150769	-0.9025285443264641	-1.8454797659725801	3.5185236505693798	0.7857349890716809	-0.47512322932533796	1.49249514761569e-05	0.373526377326036	0.0746930987447446	0.0013429653987465401	0.43772482070503704	0.6409048568819841	0.8024917275814227	0.8966072552233225	0.18611385946073236	0.9162178262243807	0.9499098118543337
SEC61A1	5.59302978181313	3.0724000308908903	0.40494829044293607	0.288678085232221	0.256625452665258	0.166552743567185	2.26901797186498	2.69686372394448	1.6779470922218502	0.837495890054383	0.910754566550104	0.647908435582646	1.7440129477052702	0.0109364035766948	0.102805122841182	0.408338600859401	0.36902964958268397	0.5215268634879761	0.09046669784416499	0.6018383232994196	0.9995181177976585	0.7669308971202766	0.9324675579824103	0.7746054377737229
PPP1R12A	7.21000551854643	7.43755443371318	0.0826240994011676	-0.25659574278475	-0.324430480540492	-0.105228265170337	0.14188019516768302	15.8003355575367	0.7632038266785891	-1.63480701234567	-2.52357804515945	-0.883650466862899	0.260283686379685	5.950898577923772e-17	0.450763755832788	0.11159447797817698	0.0166127552618855	0.38327753987797	0.796262207285005	0.846713729797337	0.9262458091730014	0.34579142433998705	0.907868750747079	0.9688993141296921
CROCC	3.61883719130135	3.5789009177605293	-0.26026028830296805	-0.536931645539089	0.451086722988229	0.0836630947930623	0.262917217549216	2.7313881469193197	-0.921590647558229	-1.31834320933844	1.3417851708315902	0.269203917587504	0.17558604747950698	0.0100466696549456	0.363431037412913	0.19646635793148998	0.188826117167871	0.789448853651481	0.861692173989161	0.7972394394230983	0.9931580156741769	0.6466530064045417	0.9701852122110467	0.9764494372407533
POLR3E	4.2434963451905094	5.18676515844903	-0.0576856821081704	0.0865599649480464	-0.8850352978753381	-0.655294963088589	-0.161360653821846	4.09674253637815	-0.22415107660556302	0.253460002987357	-2.53660117391769	-2.35170360411862	-0.113886413778616	0.0005710629988520759	0.8240482575796421	0.801586118669185	0.0161082206658885	0.0248489282175517	0.910244708329603	0.9604005539565674	0.9995181177976585	0.34103089094699557	0.698452894563491	0.9842178028651541
ATP2B4	5.89587782644017	6.24886868936054	-0.033924263219401	-0.37641112226476603	0.30350564065946	0.0635485465396529	-0.342718155693093	5.073607852698441	-0.142290592159811	-1.24433654111355	1.02933440265743	0.264222481246649	-0.24802385220173803	0.000157014910974947	0.8877360955399219	0.222764480392998	0.310973038969453	0.793285166148782	0.8071136724127149	0.9769611576298085	0.9995181177976585	0.7314545614238206	0.9701852122110467	0.9694861022275245
ZC3H11A	5.67810998614849	4.89993219197504	0.0317410479262614	-0.22599427510728698	0.44064715293095796	-0.19783950780377302	1.02322789025122	6.13257661666133	0.180242730245977	-0.904913571427453	2.09725243406257	-1.03558831556511	1.11290120040988	6.534439782149179e-07	0.8580643321251009	0.37207063453744893	0.0437132522569919	0.307923754369005	0.273792249629578	0.9690964931371654	0.9995181177976585	0.4394070332564617	0.897317188549648	0.8650865669094457
RIOK2	4.27246222165488	3.86924748342735	0.336824789507505	0.00238019736920298	-0.162590327896502	0.0667718593492373	0.40636671322389706	3.9629258512537597	1.72887501830716	0.00921127755740464	-0.6406914792055861	0.32603192950661203	0.369665997322821	0.00115568728582199	0.0935287799070586	0.992709537017854	0.526334624830027	0.746464196175432	0.715739063570236	0.5848671846326913	0.9995181177976585	0.839538399398211	0.9668601459013366	0.9585424411796137
YIPF1	4.1097474050008795	2.1017309593800197	0.037590378193382	0.0464428792570802	-0.0744953661079534	0.0640927079508597	2.1985308489295603	1.60395596250884	0.15120813008320802	0.14600377307534	-0.236172443496467	0.252353444286489	1.50363150581106	0.13238759896164198	0.880765413620797	0.8848867546222371	0.814859661450157	0.8023381862720451	0.152983236028257	0.9748005953803882	0.9995181177976585	0.9508234101707947	0.9715912515942569	0.831292306552798
NDC1	3.11870757400021	1.0346211529326	-0.345682765393749	0.496491410536629	0.968498968538843	0.14610605389349302	1.5315842193758797	0.7071566217455649	-1.0951766864411099	1.0891947704254399	2.66491982203048	0.42635047013382504	0.9169037063699259	0.48443330904739795	0.281368253276966	0.28395839509865	0.0118243201742656	0.672620864682023	0.36584575713712797	0.7499103536827988	0.9995181177976585	0.326534601654587	0.9603293044250207	0.8884821164212218
FLYWCH1	3.71556155583383	3.19602256641258	0.34125384178129503	-0.127626039700478	-0.11877271574828599	-0.5107814879620579	1.04952478510387	2.57991420467155	1.2398897287583102	-0.316679020429415	-0.347571460007618	-1.7000983286676399	0.734549919862586	0.0145228060525002	0.223760858645076	0.753481856078417	0.7303692208818159	0.09852053312737	0.467801514186475	0.7156804725559632	0.9995181177976585	0.9273128909560615	0.7855124787216329	0.9142931022337203
UNKL	3.69085414041733	4.02981222535229	0.319609078802513	-0.22689862936999	-0.181809639400453	-0.141161091713782	-0.0601347612239595	2.66083525162672	1.0981520191418601	-0.5965680356118139	-0.47092596188096597	-0.46510760926865	-0.0358612135142784	0.0146287818021922	0.28009346583106	0.55517980119014	0.640792855437018	0.6449755747724201	0.971671961088673	0.7489350370967184	0.9995181177976585	0.8876747000406118	0.9556878526217123	0.9978425963749209
TBXAS1	5.22280263281998	5.271384608976491	-0.28683788127068705	-0.7582075938797259	-0.113652217822688	0.575958776511486	0.4982260751194339	3.7944445181682793	-1.16574387168684	-2.5746711833178	-0.36496217041353396	2.35663919620812	0.334893288857754	0.000734504754895545	0.25226740869995495	0.0151428849586228	0.7175779142348209	0.0249255885442368	0.7398499807536079	0.7309665435121264	0.8122168116788286	0.9224235510571526	0.698452894563491	0.9617771912060951
PARP12	4.23704365519404	1.5442598813579198	0.48247986660436204	-0.30704035133287205	-0.410034848420432	-0.0405283837144074	3.1987525436455204	1.3523932355183101	2.01491646398234	-0.8967950127695699	-1.3826687905781299	-0.15612712017768898	2.45186352305101	0.18544491678127398	0.0521202387058766	0.376324290473726	0.176052407697905	0.8768840247706509	0.0196720958064106	0.5107111448853555	0.9995181177976585	0.638827924447733	0.9838713593631007	0.6480501320250193
ALDH18A1	3.85597383079336	3.1730106952529598	0.379779111437201	-0.19116603457339604	-0.443445979593302	-0.105111107732154	0.8085422252476909	2.45623852905625	1.5814492934892699	-0.6264841118150091	-1.44170408125446	-0.427791020437999	0.563070520653139	0.0276232009075082	0.123397174308949	0.535790158896218	0.15885173655696	0.671634929433108	0.5807229648418829	0.6296668027882153	0.9995181177976585	0.6238424574286473	0.9603293044250207	0.934136338523083
TARBP1	3.10499861178172	5.5405331284068	0.218620526267929	0.0341461555924932	0.958188372379573	0.27671286050027	-3.12612318125373	2.82113727279337	0.580207232896567	0.0674682044780836	1.9468547741651898	0.715906671970567	-1.43885343480465	0.0102366641976365	0.5657162592777671	0.946659084931937	0.060204530661694	0.479428744460298	0.161533857666396	0.887264905750031	0.9995181177976585	0.48272945337301204	0.9229841941370556	0.8327661621310745
GATB	2.86521175952356	3.58344339375789	-0.0466904876751581	0.325688331608553	-0.442895397265495	-0.0983238034273395	-1.0131551428426802	2.2769193124185	-0.15085091160912698	0.80245741834728	-1.13289877368173	-0.308298965603568	-0.57285038012066	0.0372879668938144	0.8810467441444569	0.428378155977434	0.26558771334805303	0.759819823112397	0.573661833716228	0.9748005953803882	0.9995181177976585	0.703716918823463	0.9677053449423019	0.9330843789304767
MXD1	5.4600525415340195	6.40266666662282	-0.42053010548877096	-0.138052074450104	0.136307065073284	-0.146835790733166	-0.8081434092078019	4.704526410465809	-1.8255601129353	-0.507343856474056	0.49475132310367204	-0.656966870795504	-0.541191677590909	9.33500446799692e-05	0.07704711925014	0.615577976251923	0.6241596246314991	0.51603357468953	0.592670958082125	0.5574455265367226	0.9995181177976585	0.881552387359362	0.9324675579824103	0.9395799109792786
CDK17	5.7632195378454005	5.3735030925442695	0.0312527332448366	0.013868727863407	0.0514257256934494	0.154865132361634	0.21247080429865398	4.56294161787216	0.14134426452323598	0.0495579968191405	0.189179058172757	0.694716536947191	0.161293079932795	0.00134675688968061	0.8884820402416159	0.960822958255817	0.8511303861197841	0.492296053983834	0.874786744883623	0.9769611576298085	0.9995181177976585	0.9617415549246033	0.9268737362784353	0.979877287509374
DNAJC25	3.10804965681219	4.9812795681265	-0.271641173239901	-0.6594362382654879	-0.0699656879922896	-0.330067928225786	-1.18368430203202	3.45913859187782	-0.89034086125642	-1.58129392399759	-0.176370981116835	-1.0120371290264	-0.7240797558656469	0.0038753266856513396	0.380628818635372	0.12382159437339	0.861305535083077	0.31888409093311	0.478989202817576	0.8075608439112255	0.9371166033484961	0.963814067858373	0.8991295097598567	0.9150721926878911
SLC2A3	7.7560416290596	8.10413627041364	-0.595802445683623	0.120756151887748	0.0193739543587325	-0.313223238774117	-0.0112327058396528	4.8760493410563495	-2.11690623771783	0.34313751020754396	0.0581304126464911	-1.13680110909523	-0.006103191758300979	7.726353108940391e-05	0.0419061348864106	0.733822679040024	0.954001870750629	0.264236810750155	0.9951785382624321	0.4943964234118136	0.9995181177976585	0.9876546635029763	0.8813220131833952	0.9985648293045576
CTDP1	4.5732457089184	5.354083968151031	0.204883558722677	-0.518789859856189	-0.0130757509338451	0.441905498598763	-0.7830681766236159	4.20895955941148	0.7475560860109208	-1.35568462303502	-0.0377736672722972	1.4952580743564798	-0.537179111458314	0.00117184825559285	0.462111042328464	0.18487510508994798	0.9703265324762769	0.144516097217956	0.599057410525349	0.8503904232422408	0.9915162512894686	0.9931840137002097	0.8105386210159283	0.9402680924070237
YBX3	3.5788378989394802	4.35195937319495	-0.0527144800782964	0.275779148541709	0.645861038510664	-0.40267576393286797	-0.848056663557352	2.15027197603035	-0.14059695178637602	0.579100553870057	1.32847388635816	-1.04670569625693	-0.37675120797600603	0.0443649906123636	0.8890443073064609	0.566748463587253	0.193140680684455	0.30309218058669396	0.7097007146654759	0.9769611576298085	0.9995181177976585	0.6469852833873742	0.8955577036114144	0.9582494715105203
WNK1	5.84547740421519	7.61851333157297	0.0293606217802442	-0.17359452288797597	0.9452768265510009	-0.0915892763761883	-2.00201169481744	7.6350969312092	0.14170217927633	-0.624401531037456	3.61249181932568	-0.423044231013776	-1.7643473410833301	4.769732809578569e-06	0.8882504871627791	0.536888213446052	0.00123758284240285	0.675011642965528	0.0982169233428673	0.9769611576298085	0.9995181177976585	0.18001734427610397	0.9604465844917329	0.7839762558774673
CCAR1	5.93739591351498	6.80369909827541	-0.021632864145898	-0.281244904864121	0.319732351125282	0.031481639693013	-0.8139823187158929	9.02240418970437	-0.126079986192492	-1.1314671526607099	1.5603863005087097	0.16743911235823003	-0.931493006164158	1.99344810112569e-10	0.9004336463882329	0.266014159101141	0.128208660877478	0.868046436519659	0.358363707247239	0.9804706950300027	0.9995181177976585	0.5862648279722591	0.9823671838978695	0.8884821164212218
OGFR	5.78410044916019	4.587343510349	0.25865995836308	0.0509673583143288	0.0218579147048914	0.10693728334520301	1.19886077741981	3.2894922839025598	1.02278717203083	0.159788008216398	0.0692140800510406	0.4183857129384129	0.7732410042624108	0.00401845524245706	0.31385010262664603	0.874102669928399	0.9452375063355121	0.678455540962445	0.44783865704684706	0.7720038924959227	0.9995181177976585	0.9860094185827791	0.9608682214739798	0.908164204646091
GNA15	2.01256169456454	4.46341803168379	0.320980516964633	-0.303777976339598	0.102140167314008	-0.226368032469812	-2.49660164057573	2.7028414346125604	0.9120011515856451	-0.616160353327881	0.225201030595272	-0.6095673453598679	-1.32715249891726	0.0179493050779968	0.36896666298264397	0.5422150765534729	0.8234805407745122	0.546335385374617	0.20314887991642497	0.8000292483007737	0.9995181177976585	0.9529683083242295	0.9385610189459256	0.8452729585472476
PIGV	4.01953514040808	1.24423404300396	-0.140377263750706	1.1867498404767098	0.237695441308654	-0.0730508694824592	2.15783827874806	0.8969354182642479	-0.516486305458274	3.30745654195454	0.705471992891736	-0.259605297874327	1.3807378427568102	0.387349634323351	0.609431313473384	0.00239763408114905	0.486418161416374	0.796781043880765	0.189241768658667	0.9027221241747998	0.627099715500507	0.8180406187205013	0.9701852122110467	0.8428403680033788
SNRNP40	6.03839362073801	3.47129927513588	-0.186450174090865	0.29100347193694504	0.000811976209967949	0.0957879218708173	2.66969270007856	3.8706335295152003	-1.02955597511636	1.22926707343636	0.00370687899375536	0.5131015439335239	2.63375048025039	0.00492692196146611	0.312981651551125	0.22860557214597002	0.997075424706855	0.611298508824962	0.026986982835398	0.7720038924959227	0.9995181177976585	0.9998774067080802	0.9498494950271249	0.6832373349948292
QSER1	2.94127079167629	2.7928341580729	-0.375085955683226	-0.931915843166143	0.6649830165726429	-0.133842303247062	0.8481934942777329	2.1984176525998	-1.3593675269832302	-2.4263749065581	2.01362808467918	-0.454908645421627	0.587222771958699	0.0608312586718167	0.19222597988528697	0.0213766945271616	0.0860403122133907	0.652203433467752	0.571820591595677	0.6937384668566738	0.8122168116788286	0.5287740433827197	0.9575354691554908	0.9330843789304767
MPC1	5.965899597208309	5.13806867103644	0.14476494811690302	0.0275939762919754	-0.12239836992528802	-0.398476199903048	1.27034538760554	5.0533052286653	0.701397985741343	0.10189464240520699	-0.466278049018462	-1.8320814046618101	1.10232507932074	0.000195797006693402	0.488323945003567	0.9194957427888371	0.644282134848567	0.0759943770998412	0.286404225628898	0.8604596059710483	0.9995181177976585	0.8898336817262918	0.7612788330339807	0.8686112125272427
ACAA1	5.8223458999902595	4.49799778139908	0.263095982454396	-0.16990058870188002	-0.10284678501201	0.317304569477505	1.36294383671377	3.8737471704476603	1.24128249851158	-0.637483110821287	-0.39141112565174496	1.4927264251384398	1.0565515474500602	0.00104084709171658	0.22325506318894603	0.5285546335290779	0.698011008237582	0.145299761039431	0.30231126764875105	0.7156804725559632	0.9995181177976585	0.9143154957402322	0.8105386210159283	0.8748922011111735
HDAC7	5.4298247743536	4.574163885319701	0.0961625590213282	-0.4631217059420589	0.356895542046009	0.363231591473901	0.9942090151926279	3.9479423893287597	0.414948718801604	-1.52836275317458	1.2371973453390201	1.5245910944716101	0.7611264881747148	0.00135248988620114	0.6810187269711689	0.136473514221439	0.225763413954732	0.136916835605523	0.457163953348326	0.9224060886606223	0.9528373002368534	0.675212079941622	0.807730586608974	0.9115263859375428
SPAG4	2.23721961398536	3.6048537213798704	-0.0306081990406775	0.111176903814205	-0.35011918684703	-0.3144100258038	-1.30663540116491	2.3876596362401203	-0.0877960697855679	0.21120170373769898	-0.814262126749043	-0.8110547421345559	-0.7446852497295559	0.0228386957810983	0.9305693817180459	0.8340287577598231	0.421332031021536	0.42314549015730896	0.4617326933785229	0.985740218948074	0.9995181177976585	0.7922192546970954	0.9121095232546623	0.9140145493529638
NCKAP1	2.69309596246156	1.4099717949919799	-0.407742323928771	-0.27135869185230804	0.275971172612045	-0.413073948724427	2.06146789288746	0.8077685561245859	-1.32285009753714	-0.7009373474294149	0.7188568395073199	-1.3504550844848897	1.07387788569034	0.42857606621846006	0.19500412207202397	0.488783471970591	0.477401738990083	0.186710877313684	0.29291414089036105	0.6962260945129958	0.9995181177976585	0.8151775505930621	0.8394018625283242	0.8729662445688278
MRPS35	5.3981484899840595	2.3393996422098904	0.19681465688661395	0.232757720074879	-0.248701754397366	0.12375362262002099	3.1273387234242898	2.9780095081904103	1.18613574137922	0.985652973858036	-1.23734011294519	0.687113217074619	3.4777346070948303	0.005403606851426121	0.24403881269803	0.331475439216461	0.224693317163035	0.496812161994856	0.0014402215999754198	0.7248462168431803	0.9995181177976585	0.6749345989551974	0.9282123474536667	0.5296287593256167
GUCY1B3	2.4777428015367997	2.97578104974121	-0.840255400982231	-0.606936665960695	-0.102824970294435	0.8743040148791601	-0.357454923941198	2.4439733434069	-3.1590796184707	-1.5580197061052299	-0.32447486949340304	2.9266965001956295	-0.255776937327138	0.0200383962037124	0.00337801497495168	0.128768379405294	0.747626460714114	0.006159837387614929	0.7997107276299019	0.27297893562289266	0.9468059936844493	0.9337967027244475	0.6588873899652623	0.9693911051891408
SFSWAP	5.49649258236173	6.17747170865611	0.19523328341537402	-0.0395950884311398	0.271171676297543	0.11269078761334698	-0.97732443809101	7.87576180895839	1.10050480758827	-0.152184405190069	1.2588570973169901	0.576040332039655	-1.07182670919595	4.43202020252026e-09	0.279075360959508	0.879968141525129	0.21691472237770398	0.568496047210006	0.291574182713004	0.7476679876280297	0.9995181177976585	0.6681448997204613	0.9428427257072758	0.8725829445142453
TNK2	3.9049484982140696	4.61493880938987	0.0852142947465602	-0.44576031782254905	-0.0148072347503076	-0.216552419072011	-0.16413044911115	4.24777809855138	0.38157227988634995	-1.48463064300053	-0.0502130856955004	-0.9145392299642441	-0.133976944002303	0.000682985266940708	0.705362747901342	0.14772452291548802	0.9602806857267522	0.36707609444545797	0.894855858680305	0.9291659251755028	0.9715384096466407	0.989574128881944	0.9072081807060968	0.982963657103219
MON2	4.8338130933947	4.8558712435621905	-0.0867424947315993	-0.4282104647023571	0.19860252456455202	-0.28026530857061	0.3883333145807629	3.62825466047087	-0.333410093139552	-1.29521170759856	0.605320937390059	-1.05972821653591	0.259213485439822	0.00218148838627447	0.7409826509897509	0.20478501066949498	0.5491966895498689	0.297055651659667	0.7982399480107499	0.9389096925982822	0.9972626748410132	0.8523395796960903	0.892579320450844	0.9693911051891408
GPBP1	7.322979089391169	8.45573174024817	-0.0879133769484523	-0.0971043861325774	-0.269865522348383	-0.0495136376368353	-0.8263191049090051	7.53462438627467	-0.428684596345127	-0.363293341602175	-1.058569097352	-0.235190193627403	-0.65940385499329	4.28105900136755e-07	0.6709407881259639	0.71886327834704	0.29754030310659996	0.8155695270543242	0.5162646929020039	0.9201994703744534	0.9995181177976585	0.7237581524264869	0.9726075915997674	0.9235619545003392
CS	4.709758268742251	5.91098109019575	-0.34485954308947897	0.23760711891997896	-0.192814713635433	-0.229853862963508	-1.36380097131589	4.49826899275063	-1.5544159779256397	0.867150778954861	-0.7181827889821221	-1.04982729453779	-0.951108030668502	0.000133249085230237	0.129740107415342	0.39264046775602707	0.47789607712182497	0.301866522745026	0.34916258231037794	0.6398510921752248	0.9995181177976585	0.8155565352014139	0.895142755144695	0.8855873328036178
MRPS24	4.04096054128203	4.8477250351766905	-0.300670414351636	0.5513074240058778	-0.7161446483673101	-0.0149522583692341	-1.8555128116975599	1.77225054677648	-0.8811435582036009	1.28837051460326	-1.9930612228078601	-0.0470444089396415	-0.654116326119025	0.0875201402071084	0.38503716248568604	0.20737481179074696	0.0552948323798887	0.9627866664291459	0.517587448911886	0.8100504618582994	0.9995181177976585	0.4714933155482372	0.9948077242843204	0.9239081581327113
ELMO2	4.4412595414847695	2.63330608977716	-0.00221908449280396	-0.37520947287726	-0.222125708178838	0.217186266506381	2.26630606247019	2.8133242755272203	-0.0112342586310739	-1.32872544322609	-0.9288583840920921	1.0074132562973	2.1185671773731203	0.0081978522689825	0.991104190777258	0.193053818248139	0.35970736276251897	0.321066319436995	0.0417420319205073	0.9974775917598712	0.9915731494315395	0.7623280481994831	0.9005589776585767	0.7408088947581793
WAPL	5.8377151540530505	6.60518038257028	-0.131465796444225	0.0567616669174819	-0.411287120855932	0.0568974672550481	-0.680141403625914	7.930295543402821	-0.690994297602361	0.203675259594365	-1.7268225719208499	0.265971182983053	-0.69911726536881	3.81016976761856e-09	0.494401506277209	0.839858084639848	0.0935509261624293	0.79191613174648	0.48937733077640205	0.8628982241396443	0.9995181177976585	0.5396032494171232	0.9701852122110467	0.9176378402316997
VMP1	6.3564024832718395	6.5962034153054905	-0.100312866562724	-0.0110782286413449	0.23539015188607898	-0.364384490426244	0.0830200672867591	4.334626172937	-0.385670929905755	-0.0355020578703306	0.730799698642535	-1.4056747937675902	0.0503679667409167	0.000186987274672245	0.702259771717323	0.9719119470960329	0.47029892847154	0.16975570459229	0.960143880188693	0.9289840713028487	0.9995181177976585	0.8116832985644609	0.8297376390131076	0.9949060454787966
APPBP2	4.646382294502231	3.9679223412497504	0.018884182676553	0.0915607078025743	0.272684505906643	0.0158848255646885	0.5734123164806899	3.9614884210110097	0.0874015373804457	0.300925372030454	1.02301586253876	0.06830820036426499	0.49956280046300394	0.00158953860689471	0.9311328500698342	0.7654404062458159	0.324473929693384	0.9459662652823398	0.624350185979673	0.9861681136083116	0.9995181177976585	0.7392289785754561	0.992305538788872	0.9481715550787785
POLD1	3.5198838940119397	3.89916907606885	0.0796930042783648	0.19833981557301503	0.9488628061846541	0.620173373376855	-1.5268866890723702	2.18995756634808	0.21357760920805802	0.38465004545706705	2.11173913232304	1.58771886630479	-0.754542691290513	0.0614419416801906	0.8329332621045609	0.703189524027504	0.0574181989345943	0.121886636764146	0.46980634164653495	0.9623118171242515	0.9995181177976585	0.4761358897567565	0.7921559701454267	0.9142931022337203
SEZ6	2.02199704916026	4.19505844118427	-0.760464360913213	-0.23189607353462302	0.5664338024014289	0.07771652353212	-1.94197188102153	2.10131745990031	-1.9738049869002199	-0.45008538506681706	1.16427427251882	0.19910352579432897	-0.870080788727683	0.0500771221229345	0.0569087461238288	0.655807871419734	0.252662200348504	0.8434592768682679	0.393723250309465	0.5147326412032905	0.9995181177976585	0.6939989587879843	0.9773932799580841	0.9009931438925679
EIF4B	7.2878494419487305	6.72154386976546	0.32897971668454495	-0.140779762825182	-0.0504829388889424	0.029791207069014	0.514018508290157	8.54162078660299	2.53075477479496	-0.8506292196584709	-0.31981085788678104	0.233637833980227	0.59678264489877	5.877068709133249e-09	0.0164128299245232	0.40156545748881295	0.75119148470116	0.8167959876857421	0.555148030093526	0.41161912613956364	0.9995181177976585	0.9346669252276533	0.9726075915997674	0.9317444063316436
SLC6A16	2.13328154224679	3.8310390105172902	0.00259873419218139	-0.586288030441979	0.44558435555532105	0.14853077550999402	-1.6317478046273202	1.93912086121712	0.00637897212661283	-1.05153298833131	0.85486107691458	0.34925907126773903	-0.7284248924844209	0.0783084737629593	0.994952411265561	0.301253975235409	0.399403976513463	0.729162038630127	0.478498505459774	0.9988581944780934	0.9995181177976585	0.7806160815931286	0.9659564249042208	0.9150721926878911
GLTSCR1	2.83296366876768	3.32610892659069	-0.371976379398522	-0.42817903985621003	0.685671638799466	0.14124546712832903	-0.402069541462323	2.52310888037211	-1.2734451301219398	-1.00962900062201	2.00048241342408	0.440186052454372	-0.26600547527244894	0.0166312655951032	0.21175741147734803	0.320019070364597	0.0537316328450314	0.662672180468788	0.7918899477938209	0.7083387903437761	0.9995181177976585	0.46883409209313215	0.9584531582011007	0.9683145945142383
SPHK2	4.29952974778963	4.271559471287859	-0.146280088013008	0.116611565790406	0.0193468084808638	0.273553541808592	-0.0412572428330942	3.5101568979914903	-0.6115283513685009	0.370994732013774	0.0629405099525107	1.09791474773605	-0.0301694416257678	0.00278467233510087	0.5451559207114529	0.713156785816178	0.9502006831875609	0.280254631373962	0.9762361472333559	0.8829745636798468	0.9995181177976585	0.9867619283273031	0.8854163866991493	0.9979694575041655
RPL18	10.918262062328699	9.90431839239293	0.405254278868447	-0.0372107638786613	-0.21879922535315802	-0.235654704933853	1.21072674093333	11.406065696459802	2.5052964543577	-0.170484737889731	-1.13370496725352	-1.4691889022881202	1.23835723422064	1.27078202176216e-07	0.0174131375273792	0.8657258470131971	0.265240987253294	0.151534955092384	0.23740433045296602	0.4166844481178717	0.9995181177976585	0.7036117640642733	0.8179771780455161	0.8452729585472476
CA11	3.7563034323319	3.9940775917475198	0.227031499859725	-0.0498085245489942	0.151965248749409	0.174473664003942	-0.5119408871537039	2.54126055176354	0.7024179051809089	-0.114014711788065	0.371098184266193	0.5126067859851	-0.28725364741359805	0.0239479539202361	0.48804262030410106	0.9099531537299019	0.713578699569898	0.611640700857783	0.777598272813477	0.8604596059710483	0.9995181177976585	0.9215292014454103	0.9498494950271249	0.9683145945142383
ISOC2	4.77906404985516	4.20688422812577	0.621623031979083	0.13331886513995	-0.0345181646740808	-0.152105274977318	0.39277662291131804	4.1244436113994905	2.7261184851465203	0.399056909974288	-0.12249660776572802	-0.607737788509431	0.331798710051289	0.000236008637173363	0.0101779713867819	0.6924220483360172	0.9032487063822711	0.547521266598528	0.7421394211031759	0.3780273306640896	0.9995181177976585	0.9745890697497442	0.9387001720469283	0.9628343969065757
U2AF2	5.7353898526341105	6.80570773173338	-0.096756043823291	0.00632681602274857	-0.18358579301551398	-0.33101512195933097	-1.08880142454379	5.274618757410139	-0.48821664997666603	0.0273642055407381	-0.7825515633798661	-1.7417229767942102	-0.8266054423394291	1.7318968127934698e-05	0.6288493639792071	0.9783519379951291	0.4399858116561379	0.0917965190210803	0.41446473473966294	0.9083433008125273	0.9995181177976585	0.7995092081363079	0.7778480398709078	0.9025152960153576
EPN1	4.92173250018708	3.86914070005651	0.28713382674251897	0.242857730133809	0.266811548191357	0.20719018581465803	0.6028663258078771	2.3605049088121204	0.969443847409727	0.64542422255385	0.7126689075144119	0.697636108946964	0.332188070923924	0.0281538114220769	0.339376263807007	0.523433346892654	0.48105999619052703	0.490410436251726	0.74267126467798	0.7861169825187923	0.9995181177976585	0.8164552621961536	0.9267965680888175	0.9629029677709984
MED29	5.505515492004429	5.46444474570783	0.181722412093274	-0.456036886071176	0.10021238315087	0.0576034707313746	0.25232251618649804	10.112320939608301	1.5174141071584901	-2.6665113190809504	0.6902408360764539	0.44057542251926707	0.4048700144369579	1.2230403973942302e-11	0.13868469940321498	0.0117785452887271	0.49486899152181396	0.6623930859032651	0.688185642160399	0.654215041366406	0.8037515020187981	0.8230508758643674	0.9583229714612649	0.9575686704036679
ZNF275	2.6673584742886605	4.516904827156719	-0.298632965877432	0.447400683821359	-0.0056157953575495	-0.20766982447475502	-2.1359584538355803	4.00676870928858	-1.14682888881422	1.1381410567068302	-0.0174329075764401	-0.7087255444640991	-1.6255181936297198	0.000330052055482643	0.25969974138442004	0.263257402938192	0.986196233035531	0.48347176969455197	0.113565991458163	0.7366202345668661	0.9995181177976585	0.9963624585987394	0.9236163412397158	0.7956523007242529
MTMR1	2.88486120334536	5.91257416442703	-0.42269844572938703	-0.6592209895380781	-0.114729621472164	0.135193103947277	-2.88237552372791	3.36044628452999	-1.20585684828892	-1.43924622753683	-0.262385250684026	0.37802695044913204	-1.4569971413135	0.003923527614945579	0.23683216620773004	0.160011220551815	0.7946892786321079	0.7078893439743091	0.16144675972333802	0.7229942138941803	0.9762170513886596	0.9452547388396606	0.9639935461439699	0.8327661621310745
ADCK1	2.44107743079766	2.84362262844756	0.166731320676986	0.345637866974567	0.306655541894239	0.40181441884997204	-1.3089907899634798	1.9056681396768302	0.492817315753981	0.688279682556328	0.754313637454457	1.0748655217894099	-0.75651145223837	0.0654360297176751	0.625405006607286	0.4960869471150421	0.4560102396493329	0.29023141331366903	0.454709881001395	0.9071454131502211	0.9995181177976585	0.8059274559995104	0.8882356392704684	0.9098772415558098
HAGH	5.902255922652871	6.218822677587401	0.116891301792252	-0.16542332618150302	-0.19872497231069897	-0.0636326827369587	-0.0339967388407444	6.34818648364831	0.622533281302718	-0.693487142942499	-0.830787209163778	-0.327811040587939	-0.0311230050596567	3.29412893302285e-06	0.5378836596347171	0.49319652909338196	0.41208094804640294	0.7451775987369241	0.975426610328985	0.8801473752942882	0.9995181177976585	0.7876326307633718	0.9668601459013366	0.9979694575041655
RNF4	5.60174374030662	3.61637147178446	-0.0195974186302418	0.154189061351095	0.527888444667355	0.39765772737285704	1.6362996934379899	3.5026715764071	-0.0898024438734293	0.499456691491857	2.10291422799614	1.7124426401183799	1.39218436078718	0.00134560420745691	0.928987047056733	0.6207714920298559	0.0431817769525369	0.0961982346892852	0.17317822209350697	0.985330346556528	0.9995181177976585	0.43760562732923197	0.7845302305424092	0.8336667336194925
CASP8	6.6752092318394505	6.723560203950419	0.22443619239688198	-0.43442434432653293	-0.0253856047333973	0.360853371366155	0.0888531423206696	6.27238607682011	1.20576377115244	-1.88686252820096	-0.11025063078169803	1.9611648118355	0.0762447518418777	1.07817573665227e-06	0.236621633680834	0.0687103808268793	0.9129031442500691	0.0588647517608576	0.9397075948466299	0.7229942138941803	0.8936599362084756	0.9767336860079487	0.7464771101473444	0.9891665835669438
LIMCH1	1.3579263818615002	3.9257817033883304	0.5460136428430721	0.356669592165545	-0.263724038689373	-0.4776617292108621	-3.38536564784342	1.6827088624770201	1.5845916048750601	0.7715420633816479	-0.644488459780531	-1.41924491393208	-1.35199632687305	0.103766587394502	0.123007901210517	0.44635362987012395	0.524002820435525	0.16594752038262398	0.185663715839751	0.6296668027882153	0.9995181177976585	0.8380249478547188	0.8242772475209289	0.8399364005278745
ASUN	3.9607219736477703	3.02661254394615	-0.42038626595184797	-0.32844681671694703	-0.0170310060989763	-0.35474484388049393	1.85455913664325	1.8204544517582801	-1.27287618623796	-0.768146514620215	-0.0408342011636797	-1.03794812400364	0.9929842556177529	0.104397833464968	0.21377167506944697	0.44859513017276703	0.9677284199830009	0.30684984859543396	0.34363881290158504	0.710956805600516	0.9995181177976585	0.9925337357668871	0.897317188549648	0.885313271061017
TM7SF3	5.121204014410879	4.3196252989615	0.31280196217345	-0.0612559842050807	0.0736077215247724	0.19590343033288896	0.70440711047616	3.75690810658256	1.2402240591024198	-0.16663937872010198	0.241146044299119	0.7112160904702601	0.530217768823385	0.0006670354965881	0.22363880059572	0.8686706828187	0.8109339891806351	0.48194762631395505	0.599510878783826	0.7156804725559632	0.9995181177976585	0.9497910445011336	0.9232510386467042	0.9402680924070237
SPA17	2.2766053563876802	4.065261501912279	-0.5954869981623311	-0.00948329213722475	0.34022301266621596	-0.30135988901346805	-1.75124215029755	1.56669775221922	-1.3636945179356599	-0.0164979201388022	0.648450491040322	-0.699263923950262	-0.6134231565789051	0.13203787945457302	0.181972107556834	0.9869467943231229	0.521360329310719	0.489706775208377	0.544801550706292	0.6880437730375215	0.9995181177976585	0.836395369352242	0.9267965680888175	0.9292540507468023
TSPAN32	6.13102634740764	6.837056543987511	0.20134961331615803	-0.7437737072962199	0.0302182717418728	0.195355154069844	-0.310407714241675	6.1058772141988005	0.9640744871873801	-2.84465872067616	0.11543603477374001	0.925611713890334	-0.250185509650446	3.45967102015875e-06	0.342020655745909	0.00782159392411489	0.9088039406339531	0.361599496017247	0.8043848673015199	0.7873288750032431	0.8006939947742222	0.974980043303234	0.9072081807060968	0.9694861022275245
NGFR	2.183325691684	4.64274725675989	-0.760294586702825	0.19014938297726397	0.190699557604329	0.847586713992657	-3.5099031123066	1.5846509263372202	-1.33983742918996	0.251791839821726	0.288034093537193	1.48467526437298	-1.05857481014069	0.14756019017649802	0.19021192729528502	0.802865638386967	0.775210569407963	0.14746925554414003	0.314183535212312	0.6935524688521115	0.9995181177976585	0.9407836160345557	0.8145781428104142	0.8782312196871337
TAF2	4.50101183512732	3.6189933069014706	-0.31909133641956605	0.195392581976749	0.5735176797820091	-0.15247778486858402	0.76565920693645	3.78080370381908	-1.69071292508692	0.7996152432504129	2.4620580411513195	-0.7934176313378399	0.7106963481416891	0.00210587539268545	0.10097309785606401	0.42998049417007594	0.0197948925646178	0.43324023582774396	0.48771423464402003	0.5987312145285651	0.9995181177976585	0.3556465610572768	0.9155432439933548	0.9176378402316997
HIPK2	6.122639677181731	5.393216536593321	-0.27844878418515195	-0.22526733781555605	0.36879217735598996	0.39925146872458295	0.7771799220021701	3.77156019563798	-1.03184116995506	-0.66122894936301	1.11365037371116	1.47652174746517	0.48583684647378006	0.00167254539962152	0.30972076529866	0.5133674764741071	0.273520189841237	0.149514105128711	0.6327920650621031	0.770833532934748	0.9995181177976585	0.7073423190121426	0.8145781428104142	0.9491877677323077
TNPO3	5.08940494129935	4.9239804669675	-0.17091134411903303	-0.144702542428477	-0.0833348029394865	-0.28268378813726697	0.518665053748821	7.2610748666205405	-1.2220444362426899	-0.7890713876341741	-0.470971935907932	-1.9288392874064197	0.674711452881473	6.83818221915477e-06	0.23144787129622002	0.436039354460812	0.6412020985168799	0.06238920664046099	0.509932214762568	0.720942386493697	0.9995181177976585	0.8876747000406118	0.7478043965175092	0.9232781544574012
RFXANK	5.2547418912973205	4.66912743947467	0.631058563354884	-0.248118320423517	-0.0282296124395788	-0.35026650698997996	0.8988196384590179	4.58504077978207	3.27272318582811	-1.0112252919273501	-0.11299180208782303	-1.76410158669899	0.7929912080107242	0.000199181516528563	0.00250387898031953	0.31981803574955897	0.910721953478342	0.0871423036773197	0.436005685757295	0.2474049138767493	0.9995181177976585	0.9757743119095087	0.7704568940458462	0.9062886810482798
TMEM161A	4.1465070645252995	3.16386477557522	0.469803390605236	0.17670884324774	-0.747743996852005	-0.105043488503397	0.8956360819242031	2.70157203163167	2.30040122360387	0.683327324461817	-2.8625869811567797	-0.5041189313087789	0.697327516837305	0.012906251287446997	0.0279305790643909	0.49961446800973996	0.00731523486612393	0.617654848806926	0.491636654925726	0.46044490606950544	0.9995181177976585	0.2815288003285066	0.9498494950271249	0.9177332446638431
LPAR2	2.80349503134519	1.6228938184388302	0.215405823620197	0.47665736061189795	-0.143222043112394	-0.7838917412202611	1.25629538423209	1.01462967618347	0.692105813541082	1.1458186318388601	-0.360429935833714	-2.42614904079724	0.699961592024932	0.32652373110384303	0.493837238790252	0.260628522832244	0.720889714614441	0.0209299144691437	0.49308935307498103	0.862321399717252	0.9995181177976585	0.9243026329219319	0.698452894563491	0.9182779853069453
CTSA	5.62998118865188	4.3700097783029594	0.323495867516721	0.0142164555487938	-0.127704716667496	0.0276150979805162	1.35868908280882	3.15153062794246	1.25316097353632	0.043430283436471	-0.39477281049558605	0.10529488781155198	0.877699327336832	0.00670425529561908	0.219021430872651	0.96564482563453	0.695562481226726	0.916792320724981	0.39208513107405796	0.7150963728634642	0.9995181177976585	0.9133339578611809	0.9866580493389737	0.9009387466349121
SUGP2	5.56140187329812	5.26809829165229	-0.101585500686685	-0.14655218409890802	0.640401624693662	0.255177632855221	0.24545587028085197	4.2903516079160395	-0.464251972156416	-0.5352819874001429	2.3127523006032997	1.16101841155559	0.18367586598848498	0.00023789363790212599	0.6455554481451271	0.5964105365993491	0.0273790357332257	0.254537258776707	0.8554704784191249	0.9137467474169734	0.9995181177976585	0.38120990743874156	0.8770411897508871	0.9755876238822622
SLC12A2	3.46195319077291	3.3348877989745898	0.4913445186399121	0.36642822464107594	0.539781708611635	-0.654619236758474	-0.00928059628063875	2.2812975541512404	1.60114149553079	0.86202132766544	1.32938850928194	-1.99525826400617	-0.005594575285981379	0.0383982045478675	0.11947943065375999	0.395230008540528	0.194628119122238	0.0543333651012696	0.9955986922955641	0.6258599373703375	0.9995181177976585	0.6489665878703804	0.7459674907515517	0.9985648293045576
SNX24	2.3836724994702	4.45235176150468	-1.17789486389445	0.41157389784705795	0.438930219838998	-0.142019455264776	-2.21318678358606	3.6159015028889305	-4.1292262491507	0.977553494902968	1.30731375373418	-0.44594139959135204	-1.55457560324103	0.0009863422160060651	0.000232802172803035	0.33540752803142404	0.20014205615549802	0.658551843971316	0.129586483385594	0.10660615053839723	0.9995181177976585	0.6535980037861885	0.957859879895095	0.8175115439199063
CNN2	6.58860440024665	5.18168600169902	0.18188677951690901	0.15453200358598598	-0.11555316494948299	-0.0998701706033031	1.24463389461044	3.0034830977329903	0.6305220114457281	0.4314119199355179	-0.332864502535095	-0.354962683737164	0.6538933681123199	0.00667274994046076	0.5327241173169379	0.6692046759012579	0.741379198363129	0.7249993931234381	0.519179360767629	0.8790107498670892	0.9995181177976585	0.9305057769324665	0.9659564249042208	0.9241683225387661
ABCA7	3.3074294104074595	3.79660607593233	0.0096937543988347	-0.7932001332164821	0.18367237261474603	-0.484189497880714	0.341763867204321	2.91627076389925	0.0334661927035779	-1.86437941870038	0.517637467505478	-1.51843710635656	0.22804651884111102	0.00632520519838716	0.973504431301052	0.0711842787178365	0.6081641483928281	0.138427520298638	0.821017234600932	0.9954287902206684	0.8955550846076903	0.8738703175752724	0.8100837413698112	0.9700961946762159
DDX20	3.94995541629969	2.42943911254756	0.21814306549816698	0.150562894419691	0.366874911690637	0.326724531056652	1.1436330403038701	2.55996966124014	1.1670961821018102	0.6088557899635141	1.5717711164188999	1.702215518639	1.07127788346972	0.0257742893128829	0.25239656789220805	0.5471256956703411	0.128364636755255	0.0981259964530469	0.303010991149152	0.7311694389454687	0.9995181177976585	0.5862949275367465	0.7845302305424092	0.8748922011111735
BTBD1	4.50920201016741	3.62273524627515	0.174845483411697	0.130841743713991	0.46226583003877403	0.15368396619715802	0.564237660194325	2.55269361909326	0.67509638556814	0.398874383395232	1.4171667347248	0.590084114278893	0.35774977123810797	0.0297349724270252	0.504347547776919	0.693069958766627	0.165957027619223	0.559345448795574	0.726871462319946	0.868961956148043	0.9995181177976585	0.6305755038365315	0.941665222626245	0.9617771912060951
FAR2	1.8933340939705903	3.2209891061731803	-0.46172768247453005	-0.123000474029164	0.33398900025067196	-0.0925083881796133	-1.4684343012708998	1.46431203728647	-1.00867366742939	-0.199646270316002	0.6002358798413111	-0.19761146722265302	-0.5890163314497789	0.17278457310327802	0.321494607496008	0.843046644642258	0.5535405763460289	0.844580883509976	0.566835113015504	0.777118148011856	0.9995181177976585	0.8557663073084197	0.9773932799580841	0.9322092760473121
CHI3L2	4.59188830424442	4.73798619410707	0.19723912686842396	-1.13815525211635	-1.93244018078435	-0.0997045532822175	1.32238409810877	1.59148886006998	0.3359122326949339	-1.5039015963531899	-2.41027564058386	-0.15756414965952698	0.39727785198847704	0.127790984545	0.739091163095512	0.142738694397924	0.0216798477144942	0.875763572036109	0.6947414656501469	0.9385258612898638	0.9622642661982292	0.35670218507114937	0.9838713593631007	0.9577909280753665
SBNO2	3.0713934669399303	3.2899169046379604	-0.144215471438231	0.9887964772752992	-0.34519467280434696	0.44709023981012797	-1.21970663984494	2.73926456471035	-0.55940767916053	2.7281771188343704	-1.0719160749135301	1.60653972489335	-0.8836613227345319	0.0196446889609479	0.581069621476425	0.0103307111472982	0.29577257425985104	0.11768459366828199	0.39284021429905197	0.8914292009545524	0.8006939947742222	0.7227327997854367	0.7901544438245086	0.9009387466349121
PMS1	4.80114815637704	3.05591672197621	0.0421697567886095	-0.0787589963949709	-0.20645893698654896	0.143021329667478	1.7247660988221898	1.97267388034884	0.154916764980246	-0.229965194520179	-0.614627403714856	0.525270386627399	1.00677572897165	0.0618847238662155	0.877830917724485	0.8196328032439459	0.543035690076182	0.603004154695426	0.324165946971856	0.9744023618530072	0.9995181177976585	0.8483394102061511	0.949297126738956	0.8800451032874927
HMG20B	5.369572256198519	3.79747726683935	0.345588471779365	-0.0622276534906562	-0.23078505813217604	0.043593385585115996	1.7066384498452198	3.59492502059206	1.58877054723703	-0.21417206242119602	-0.837152302233271	0.19005231554989002	1.4232993400834097	0.00342615139294876	0.12321297436342402	0.8318165819134599	0.410324160581935	0.850436302072533	0.175107773148643	0.6296668027882153	0.9995181177976585	0.7874046129807613	0.9780627731951999	0.8336667336194925
CALCRL	2.00671401050666	-0.5550158747275921	-0.0999324148659163	1.94104841129682	-1.05746116452988	-0.483734915904635	1.7358120104473302	-0.224175391291597	-0.238471093690245	3.4868945953364503	-2.10163682702887	-1.15419273409002	0.633961607495041	0.8247444883005609	0.812994276532193	0.00149709232023354	0.0435008740723186	0.257104073592333	0.5318027548062979	0.9583240761792386	0.6111103496344219	0.4392374620342511	0.8794854092163912	0.9275304027659028
TAF11	5.6121671001207005	4.8901653231151	0.0529600014987856	0.021939752019257002	0.159271873627625	0.282193061723076	0.55812290982837	3.87839430259565	0.22334837457936998	0.0728632525570458	0.538876839455933	1.17683701987332	0.396077160815806	0.0012569918158512599	0.8246522013977049	0.9423854658198941	0.59361035073679	0.247827859330911	0.6964211064650699	0.9604005539565674	0.9995181177976585	0.8695762918313269	0.8739660223208834	0.9577909280753665
ANKS1A	2.07616680500163	4.73156861738128	-0.431361278067557	-0.246961056195103	0.695963335580157	-0.37295894959762893	-2.4489587402255295	3.2466498906586803	-1.4265579617294197	-0.5912156762238111	1.8074744911367397	-1.18489838968477	-1.48177519924969	0.0074706473872732295	0.163890676883995	0.5586656585851401	0.0809822089829303	0.24468629900335898	0.160679768314452	0.6732443521008227	0.9995181177976585	0.5205513534415449	0.8719075201237598	0.8327661621310745
AP3D1	5.28225723437009	4.92239578641905	0.224660696554469	0.17157060992676199	0.120717195435312	-0.147208296863048	0.295001674350386	4.07837678062371	0.8845994681023639	0.49848381633617206	0.371132401669711	-0.5448106920387961	0.214367066651419	0.00123001681171635	0.38364828903342796	0.621625422626238	0.713592947304755	0.589556548306099	0.8329393075739371	0.8098664836183411	0.9995181177976585	0.9215292014454103	0.9473161795202558	0.9724735129933729
ZNF76	4.25854001029802	3.54928333626271	-0.037825834444901	0.34062015808136104	-0.444999489148584	0.13007838363034802	0.513575534117767	2.4499878550324503	-0.14581388782731	1.05324976490929	-1.37579871620856	0.496248332821685	0.319627434902938	0.0292534036290851	0.8849576068281341	0.30098150205148805	0.178171802126094	0.6231407631137739	0.7534118278099949	0.9759705182532052	0.9995181177976585	0.6397928610438811	0.9513166634827221	0.9635075655204407
SLC9A3R2	3.55564798129706	3.95351265678774	-0.312615373263715	0.7462386583835341	-0.363164571192416	-0.33619314777474607	-0.3766989836393189	2.59287320542746	-0.9482600905703491	1.6159125040364701	-0.843346451023197	-0.934244582004006	-0.215129863237363	0.0245096450273372	0.351564256954967	0.116148774988265	0.40672674577673296	0.3569694515892679	0.8326649733865971	0.7920445468278448	0.9265578368281816	0.7856107802294128	0.9072081807060968	0.9724735129933729
NTHL1	3.98774182006222	1.9113323454892501	0.081639734556581	-0.0214355480217108	-0.666902870837707	-0.273443393242318	2.75860077130184	1.79241793987721	0.35671462724017894	-0.0643894790189752	-2.2945232271691403	-1.08534927269595	2.24823619639121	0.0822385072281854	0.7235763320347058	0.9490485821416891	0.0282580416463975	0.285632367966067	0.0313611682990542	0.9348199655214343	0.9995181177976585	0.38311807635467254	0.8882356392704684	0.707078419513753
UHRF1BP1	3.0273761258404304	3.33186503298649	-0.29754838915626003	0.49048106910938793	0.599078994993707	0.337972086342472	-1.2443959646417	1.82453780971092	-0.8702438888486551	1.1059243867398898	1.44099820770444	0.9966310952210929	-0.608934654888574	0.0872626184487594	0.3905450376218089	0.277276256983784	0.159085252774608	0.32645889843424997	0.550139804051722	0.8145578348778754	0.9995181177976585	0.6238424574286473	0.9015231555135309	0.9311296488818347
GNAI3	6.37700398405624	6.29176601182876	0.144216975726117	0.170703577737581	-0.0797354291674406	-0.014914763531631	0.0399755161930782	6.255723868541991	0.7087722728792579	0.6297220723197771	-0.310576561758663	-0.0698435061466011	0.0350422289519051	2.28407098339882e-05	0.48371112703756	0.5334589827216359	0.758181186558259	0.944741822220466	0.9724696891459592	0.858912017046157	0.9995181177976585	0.9365152833525279	0.992305538788872	0.9978458400825314
IPO5	4.45772652252513	1.91156025850043	-0.0635694791503189	-0.0725544735848784	0.162287796044965	-0.0564308621748128	2.81782023541894	1.6985990613601003	-0.27929322851816996	-0.24077269427143697	0.5788419536386279	-0.238534046664441	2.22040951769694	0.117240707534968	0.782428561800711	0.811333949337939	0.569765096903619	0.8129578549564709	0.0452386282786392	0.9518808318156013	0.9995181177976585	0.8604059925803459	0.9725526875082633	0.7408088947581793
OAT	5.460202195131379	5.991983762357039	0.148905807684952	-0.16820951777091903	-0.463142912317025	-0.0625195381696022	-0.21790832191369397	4.86559956466636	0.641411701757953	-0.572507719085624	-1.5358250920667198	-0.25885192338495	-0.15937727062813098	7.58090162269139e-05	0.525686989636843	0.571124598385398	0.134173759418217	0.7973974544232171	0.8746002528022351	0.8763973545992051	0.9995181177976585	0.5931573505934231	0.9701852122110467	0.979877287509374
WDR3	3.3045869879566605	1.9283751505971298	-0.0951285885811063	0.5933407265277529	-0.130431444446285	-0.28143376190014696	1.32028958619548	1.73421603958753	-0.442656415361037	2.10797958687923	-0.473461569581812	-1.26132790133754	1.0601689576859399	0.100817642631845	0.660961422216148	0.0431693077796871	0.639037754453243	0.21610128111382998	0.301588249745229	0.9184191351862845	0.8425284075351702	0.8867635012412903	0.8588480359020874	0.8748922011111735
PKN2	5.366734856168611	8.23098544815521	-0.10305481964354599	-0.30098692745876	0.340798601088755	0.054633680753795995	-3.0915700889046605	6.2296507355888	-0.37815435036022405	-0.8269120523645559	0.9714688595386851	0.19079234953146498	-2.06439382321339	5.813888682686949e-05	0.7079555604476009	0.414734657682312	0.33904485882908697	0.849874892053658	0.057597065187954	0.9301456700338933	0.9995181177976585	0.7483000607349581	0.9779348692970528	0.7477283933835701
WDR18	4.68974310115224	3.4211479952031802	0.22577042672270997	0.0660560161592107	-0.34956361217490195	0.043820957643658995	1.3274938809860402	2.71282487959623	0.978205489347073	0.227404660126839	-1.19892496510384	0.186776814028587	0.9470241980461641	0.0158787161304991	0.33511372569795395	0.821656039477155	0.23909746878171698	0.853004937214681	0.356062989645385	0.7839680462417381	0.9995181177976585	0.6857343853721469	0.9787718188198391	0.8884821164212218
TRAM2	2.93245305734576	3.20681154471685	-0.6247421401943629	0.00636143178036808	-0.494122914036793	-0.1873511494811	0.28350730129511403	2.57204176693816	-2.22790666615338	0.0151596678993393	-1.4174636014639899	-0.5888943800456221	0.196096393453513	0.0147995240577632	0.0328182279322012	0.9879960824504599	0.16572074402703102	0.559941986149155	0.8457373111329208	0.4760311156906661	0.9995181177976585	0.6299228605278064	0.941665222626245	0.9754160373205365
MCM10	2.1145120715791004	2.9965799653077	-1.2394988761048602	-0.47448905212775	0.5690760741982629	0.7213901296012659	-1.1167528796421202	0.8826001854890941	-1.91085579050706	-0.5850831238666899	0.7571987029741379	1.14125212753428	-0.293228287018415	0.39259416222838106	0.0651599491684143	0.5626629604153821	0.45446520251524797	0.262238481252059	0.773266919401713	0.5349519332790668	0.9995181177976585	0.804764327180507	0.8813220131833952	0.9681731315515859
DGKA	4.09078248350794	4.65465695613861	0.28927568517707697	-0.548466345170719	0.5987375186257621	0.0674924643208008	-0.617783605337069	2.92093005823098	0.9198675089646808	-1.3296229262761299	1.4941137921117902	0.210882542247586	-0.34568249490488595	0.0111562216813828	0.364559720783313	0.193413981533173	0.145762609581025	0.834293824105629	0.7339649429972971	0.7978483967324062	0.9915731494315395	0.6093744416004706	0.9754632991776381	0.9617771912060951
ERBB3	1.5755134495803003	0.5151851010414551	0.0800501312917295	-0.532071020500522	0.605604556874843	-0.125819160405255	1.3674718583015502	0.165171522998588	0.178162871200333	-0.934320774411049	1.12017796729198	-0.290875930931592	0.4027906519089	0.87018939254247	0.8597272434189541	0.35761809881190204	0.27117412810549396	0.7731282539161091	0.690027577896436	0.9692411450380185	0.9995181177976585	0.7062784800592996	0.9701852122110467	0.9575686704036679
ANKRD44	6.71952558759669	7.408208781446941	-0.0558166618045447	-0.33987177029529103	0.140888376717766	-0.125693349168739	-0.34335403203831205	8.99921528506787	-0.345660635204252	-1.6254585072399	0.7062076745221171	-0.758678336941402	-0.369849432599225	2.1718044286703802e-07	0.731853030392102	0.11408654112702399	0.485129562470806	0.453502793877582	0.7160082208454079	0.9364204561490168	0.9262458091730014	0.8172916976455155	0.9202284446574179	0.9585424411796137
KARS	5.614337082075401	5.98236583255306	0.388605816660124	-0.12939998432129599	-0.39332137955433794	0.120764528487274	-0.16179645845163698	4.6144345661253	1.5501054121294497	-0.39888799823228	-1.18724374036283	0.45578595131292104	-0.11225541610355198	0.00013607832501118998	0.13066239967554	0.692730107618645	0.24365524987609197	0.651598595033738	0.9114600396346719	0.6412000615723209	0.9995181177976585	0.6872577926280998	0.9574952494648367	0.9842178028651541
ADAT1	3.72700747048908	4.42577925388857	-0.421754421723511	0.39393891667509995	-0.219544840102375	0.18082239989793397	-0.892662770484122	4.18638974062998	-1.7818229377072798	1.1101090460906398	-0.745129547579927	0.6728895964877909	-0.725082919866839	0.000197633210139187	0.083983170617695	0.274975933069238	0.461467713214067	0.505702634281754	0.4735116859958641	0.5657311267181274	0.9995181177976585	0.8075848274846037	0.9309797716719689	0.9142931022337203
PDIA5	1.52969298579311	-2.31029049418752	-0.20565769255336802	1.2383554695543	0.475759181543882	-0.7724197398478392	3.58414962287813	-0.7231925128186129	-0.40946175054215	1.93035655333184	0.7975946259771309	-1.5885408928265101	1.01164781020324	0.48002233311480397	0.684863616848474	0.0629738672854018	0.43090722437232004	0.12232243970519399	0.324549277721617	0.923408261582828	0.8880445761598124	0.7963482666761531	0.7921559701454267	0.8800451032874927
TBC1D22B	3.16818437128241	2.3549368083552302	-0.0804060179244031	-0.17408212579126098	0.0820492831851363	0.0215746204344153	0.939425157238645	1.6201519077499398	-0.254541656655251	-0.378022686997143	0.21504158218370398	0.0618600135419419	0.563099485573537	0.114717980849027	0.800656669316487	0.707834526486396	0.831058372579509	0.951047466418673	0.577173378148085	0.9571561981812342	0.9995181177976585	0.9550750551477456	0.9930538700110187	0.9337049439790936
NDUFB4	7.24904196206663	6.06753919238682	0.213536027378067	0.0590344748635022	0.16083255588198803	0.13825642719346803	1.06885181376899	7.39504441562266	1.3971394313969	0.296545851538177	0.864134871340621	0.903107727601337	1.1623775809963501	1.1141035837064e-05	0.171818133096362	0.768852295028104	0.393881549645757	0.37326651451612397	0.26553683732845	0.6794592921099009	0.9995181177976585	0.7793940347080628	0.9072081807060968	0.858214375740815
SPEN	5.35325059790732	8.32128361146047	-0.15674722383626502	-0.222860138538603	0.15712411880449897	0.150971105419969	-3.1650984752645295	8.59783524080858	-0.7150415793841479	-0.710980916727646	0.561737306643053	0.624629974714484	-2.81688167379894	1.5321814768417903e-05	0.481938473464806	0.482369244433961	0.582477894913537	0.536559618619373	0.0163866427160329	0.8582767120016498	0.9995181177976585	0.863838900077387	0.9363831156975367	0.6443456409517138
MYLK	1.8039364304948797	1.9515616778518199	-0.23067473480390102	0.459491433080746	-0.515096314455585	-0.9867755295104591	0.134366344664423	0.71162779906721	-0.510539892673916	0.789458813501379	-0.9615808267273341	-2.2443339166553398	0.0441952497676527	0.48529088475932003	0.6130809317819019	0.435878186148464	0.343359838677718	0.0319974042295496	0.965144279499186	0.9034346697846418	0.9995181177976585	0.7504509537584065	0.7145092313365872	0.9961798674953007
ZC3H15	7.00222226719857	6.16811625894538	0.0901954539731483	-0.0698577581249255	-0.0977590602073021	0.0221947048999914	0.995801937981371	7.742456271047651	0.55488476736258	-0.321714499384152	-0.489496069606573	0.13139979459242698	1.10147739028544	5.55737229248471e-06	0.583011717455591	0.749802787895917	0.6281926235121079	0.8962601271117149	0.289596180005743	0.8925652395518731	0.9995181177976585	0.8830120051277516	0.9858348295691535	0.8707604984413926
MAP2K4	4.35385164756679	4.16705335198433	-0.58795537749369	0.0166996807537042	0.403455907312861	0.0473182126769097	0.22347511424491398	3.7171894122711198	-2.39848674914531	0.0470493685160867	1.37189392301152	0.174307645344484	0.173364036866052	0.0007450787786844151	0.0222741347892172	0.962757468158696	0.179351724870193	0.8626886654789542	0.863424338058576	0.4510453715901652	0.9995181177976585	0.640218970733297	0.9807174200056813	0.9769858111937301
TMEM206	3.97807179024651	3.2167479550309803	-0.0105642425176253	-0.258645904832779	-0.395635886064175	0.31909077802050606	1.00804735604569	2.6171462255347	-0.0402516060972149	-0.6771601321847479	-1.22638240459855	1.09351850735213	0.7138425009895351	0.0132775911192556	0.9681350782098709	0.503024164801429	0.22873389579104897	0.282084551578013	0.480343302938108	0.9939625176312438	0.9995181177976585	0.6772330761111401	0.8857483945216366	0.9153767875349519
SLK	4.72508301432726	4.64963231832254	-0.589749973204048	0.172236199814647	0.9582548039183492	0.26673994967894604	-0.0452310005074671	3.21429419537233	-2.39410951746683	0.575239395673248	3.0968759240810604	1.09925296159418	-0.0287529507721571	0.00361517033694241	0.0225852714529218	0.569407364288972	0.004062903863687	0.28017157730637704	0.977248356418774	0.4510453715901652	0.9995181177976585	0.24385312315837898	0.8854163866991493	0.9979694575041655
CYB5R4	5.17644055400833	4.34152141619224	0.149382343318225	-0.0851660504228927	0.141114758454871	-0.104951477106601	0.9475997119232829	4.24177084545067	0.7008952764131821	-0.298503160000326	0.530122136634051	-0.468982709308188	0.815111011446227	0.00126214286868631	0.48952384894858897	0.767313296393227	0.6016933453809761	0.6421893306014929	0.429097037376995	0.8604596059710483	0.9995181177976585	0.8724026927106996	0.9554952347655785	0.9058805436631957
GSTO2	2.33831810104684	5.100190914545981	0.319120534129315	0.11332151753071401	0.34155113948032	0.32124455466343	-3.7143661569807596	3.64484735711101	0.9897734598490309	0.23691004619242803	0.8504431973579849	0.902156062016286	-2.2808921018222996	0.0038783784421963703	0.332680624564518	0.8142377587245899	0.41106340986360795	0.37359214645277	0.0392197792906065	0.7828382629038887	0.9995181177976585	0.7876326307633718	0.9072081807060968	0.7371432878854426
SEC61A2	2.82311110598337	3.6020290220898503	-0.24210531535471105	0.41551706859605697	0.8088461942679681	0.31111666965653	-1.66303957109213	2.7494537604083504	-0.819670867468167	0.95206660997291	2.34535409218083	0.9605970713441869	-1.09940784375232	0.00960841444794179	0.418284745908906	0.347984950283535	0.0251713649189812	0.34374078361217103	0.27954633635937	0.8302625444936682	0.9995181177976585	0.3699745737166831	0.9024076173629298	0.8669544135215419
PRKCQ	5.10447538057225	3.4899602583882405	0.205502857804202	0.08326459216079402	0.338160720741879	0.16141193068309	1.37208445766426	2.76122842575759	0.91211864324398	0.29575594044927	1.21313115844141	0.72388001039478	0.9777881274094	0.013617321736381	0.368325325052438	0.769425489809088	0.233709856011696	0.47438226061065203	0.340563606330123	0.7999981564986791	0.9995181177976585	0.6815415787152728	0.9227883874555456	0.8850378135413585
TLE2	2.10967988532896	5.049339861826151	0.37257909556271096	0.217740646680501	0.8090136513355508	-0.0184401226004697	-4.0358857768836005	2.6623790026742102	0.8865050950689559	0.36144896596823206	1.53936973617567	-0.040941528665344	-1.84750559327169	0.0228119141875668	0.382975718551469	0.7201568564755442	0.13910681533988098	0.9675893578534649	0.0879512285891919	0.8089854402085704	0.9995181177976585	0.5984110419195032	0.995461128637887	0.7738878959899349
ASB1	4.97747663607917	2.8545197965465294	0.000627204995864182	0.213382607295821	0.214239346845042	0.43509827945132107	1.79026671229848	2.49655279349564	0.00263237209653882	0.6302982817254901	0.757555513389373	1.69113735393887	1.37333664354493	0.0177103901267167	0.9979155224765308	0.53284015932649	0.45409291834205895	0.10023550952681402	0.17890718822536603	0.9994023195940966	0.9995181177976585	0.804764327180507	0.7864375670123263	0.8347516119411864
FAM107B	7.13554050094194	6.95860808309275	0.182160726810304	0.178301038001882	0.389823236096545	0.111128073045762	-0.13106074189756	8.49351569185219	1.24188679843912	0.93978415114016	2.15448477484111	0.760981719625735	-0.143745550464856	4.5784688539834005e-08	0.22303252500008497	0.354604862900155	0.038611666924655993	0.45228091079085103	0.886941229453297	0.7156804725559632	0.9995181177976585	0.42024176923982987	0.9202284446574179	0.9827961066830602
TBC1D1	4.88275173865983	3.23381616538157	-0.23968012764241503	-0.829002842224534	-0.13041235425063902	-0.0941540504405132	2.76746699637415	2.70532410341089	-0.948861242937323	-2.3465416599822	-0.42469132781680896	-0.34510989413263105	2.03154396208794	0.0107118359454991	0.349588689949748	0.0251030449180168	0.6738179769859789	0.732201847328845	0.0503165025811684	0.7917689114970636	0.8322810000856958	0.9020231125438116	0.9659564249042208	0.7428911895930507
CDK13	4.885887701429559	7.99691396608472	-0.0326055502850462	-0.0848889945265688	0.5053310935120839	-0.0735553961754586	-3.3813337034402995	6.93162498407358	-0.130532261401404	-0.243211705239503	1.55952964238475	-0.27272963076368106	-2.55400103809764	2.41713532528947e-05	0.897077330098121	0.8094364030043549	0.131601196160649	0.786760950544	0.0228067318224207	0.9794927916768257	0.9995181177976585	0.5896694355168939	0.9701852122110467	0.6682048157640036
MTHFD2	5.96119380570531	4.7474679908733	-0.0671590070189849	0.7074478969365141	-0.0599812002753598	-0.11985366137599	0.9079681302722429	3.7105882335044402	-0.295048662979444	2.4571176814576603	-0.214223920856612	-0.5220593628871789	0.639234826520615	0.00177969129400283	0.769805083115357	0.0200941373345006	0.8317085159087679	0.605293482942577	0.529735014415812	0.9474629855154358	0.8122168116788286	0.9553366862408033	0.949297126738956	0.927218488104634
FOXJ2	3.1003639738166	5.08994324764004	-0.0304090977633	0.00860703832274923	0.8465334563652159	-0.18220320927643202	-2.35807456355978	3.75715851726655	-0.0975086415050787	0.0184706339758928	2.2751003588882797	-0.530218014136102	-1.5000560192708798	0.000666569602626782	0.9229123116329729	0.9853746315790731	0.0295248545680919	0.5995107106170071	0.143107411581052	0.9841637452796903	0.9995181177976585	0.38670053165242396	0.949297126738956	0.8257177722979375
YBX1	9.31062252594622	8.456897930498249	0.0835851213402672	0.259393196527289	0.11836199005907999	-0.11145498136273499	0.8640865119559731	8.900733262988991	0.523321638956492	1.23929325415511	0.617446702206231	-0.716763950571398	0.820100183842163	2.9256161430968202e-08	0.604257565479808	0.224639602586868	0.5412283639330179	0.47886228986377	0.42067827456180495	0.8998001372506741	0.9995181177976585	0.8471638804491496	0.9228563632214273	0.9029066921198786
PDE4A	4.73925842327572	4.85081309508155	0.431669851249974	0.267332987057587	0.5188734360599799	0.645572516202654	-1.0891878292077	3.53889926347804	1.62598233426673	0.75997155932274	1.54286982510167	2.37319577568538	-0.7071397494466058	0.00264188630853749	0.113631041875006	0.45298479728583796	0.132783405499881	0.023677681823716	0.488033791777524	0.6199048693043567	0.9995181177976585	0.5905518077699743	0.698452894563491	0.9176378402316997
PPP2R5A	5.878744758099621	6.0839185151507	-0.0462295700031091	-0.242409440235827	0.235451510678867	0.276506516200097	-0.0692839173059156	5.16865287019704	-0.216416801637115	-0.92538854666549	0.8705648514709959	1.28526493366984	-0.0541093835334468	1.99741439698448e-05	0.830006679080548	0.36199257940512797	0.3904789697194721	0.20809431684566698	0.9571895326832859	0.9617809353469443	0.9995181177976585	0.7783140386283335	0.8543872573703979	0.9939180279632907
ELAVL1	6.207722288312071	6.27212374922263	-0.0952174980046326	-0.153842671169787	0.243696019699292	-0.19103882959603197	0.18009156673019602	7.24155811471312	-0.647121412259616	-0.853868347831468	1.3492065997676799	-1.3097100335588998	0.190222043931814	2.51798214364499e-07	0.52211554933642	0.40009640804853996	0.186935717743754	0.200106517491779	0.8504832399383859	0.8760054327626874	0.9995181177976585	0.6463453608033904	0.847881076856873	0.9755876238822622
TIE1	2.4158881865928103	2.98014825372051	0.813888682933873	-0.706316423165889	-0.9332497533991271	0.5541499534729329	-0.694480646593041	1.6915316735847399	2.78315656566071	-1.9806232295550001	-2.5789905769988195	1.9085710568501397	-0.35886552228008894	0.10379990087964899	0.0088851997356214	0.0567066777422216	0.0147147740665779	0.0655402971026742	0.7223751428524029	0.3751544018620871	0.8771250540997333	0.34103089094699557	0.7478043965175092	0.9607901804673789
DIP2B	3.65552727643201	5.107462375041361	0.14360605920662303	-0.089313562155878	0.244680570516469	0.0542619541919883	-1.9538093061760802	3.80869122556835	0.609620278324252	-0.288558462577707	0.83394918143672	0.229662117958504	-1.32468617656302	0.0008528198706949451	0.546305354712696	0.774855045756494	0.41040299494430793	0.8198379653521121	0.195940132944353	0.8831734710553385	0.9995181177976585	0.7874336793127596	0.9727904609993775	0.8452729585472476
SMARCD1	5.0137812094106105	6.493272673728731	0.0566324395054642	0.19699358301694897	0.41008328218531803	0.11555590418551401	-2.00951555646506	6.6696114231364705	0.256550568337548	0.6097843243993181	1.51116870276667	0.47536140065049	-1.77543173771613	5.23098489495883e-05	0.800217497714223	0.546370798272235	0.166626447537855	0.637846902355528	0.0995369217963761	0.9571561981812342	0.9995181177976585	0.630855590712078	0.9547766248282233	0.7839762558774673
KDM4A	3.88161584915865	4.78023459282812	-0.0643324406596443	-0.16075415992617	-0.24709222096107897	0.4849333795620371	-1.24132508154731	2.93694151113685	-0.21047311247563197	-0.413971365605927	-0.6508483808506421	1.5765759065054599	-0.683378621402489	0.009400600361471459	0.8346112285211229	0.6817532318081109	0.5196956276642221	0.124661851813735	0.50258468530104	0.96247750151678	0.9995181177976585	0.8351334468989396	0.7956536265522339	0.9196225722588227
NFYC	5.4090910861802195	3.60984199476144	0.27926857974044106	0.0496040550073262	0.31223551298306296	0.13682665988437098	1.59670536170636	3.7383835763627404	1.42914400893523	0.192128185312603	1.30193514547706	0.681014712822832	1.4648013534304398	0.00551554684116371	0.165077871649114	0.8489571588858421	0.21013307939763104	0.500621653452625	0.174948851061686	0.6739133374710845	0.9995181177976585	0.6623958165766252	0.9292642451043146	0.8336667336194925
ASPM	3.1953551546320895	9.16212671150442	-1.90640265812523	-0.22266750981668598	1.7718600784969398	0.42836407018155004	-6.45158018418563	2.6509172810298796	-2.30758423932728	-0.18813947517721602	1.92333627790901	0.47020946066226504	-1.6148136977440801	0.0122342309245091	0.0274339240978286	0.85191948494386	0.0631012337249147	0.64129822106401	0.11587346640425501	0.46044490606950544	0.9995181177976585	0.489469726622906	0.9554952347655785	0.7983916468924737
CD84	3.41064260996898	5.63964674997972	0.572974638511116	-0.159507053476648	0.834301208774088	-0.7902066812191271	-2.41052938260161	4.4415431534244405	1.92971898280371	-0.35822595032172294	2.2838816792116003	-2.41809403599475	-1.62991220403451	9.46133100854395e-05	0.0622756596579834	0.7224556718873342	0.0289459156776674	0.0212839449835665	0.11262983272482302	0.5270200246483961	0.9995181177976585	0.3841987658155948	0.698452894563491	0.7956523007242529
ELOVL1	5.8390902432667104	4.22362984839548	0.27893615339728495	-0.12793601900124602	-0.11151652519149599	0.408626985940244	1.4648637789979397	3.76697665407987	1.4345039618290703	-0.5272907913512321	-0.4675809171959361	2.12802219910745	1.1887379793511499	0.000917110038849369	0.160897977011461	0.6017672574508349	0.6432139981054928	0.0412364219555092	0.244437152687961	0.6689567221691418	0.9995181177976585	0.8893736670942121	0.7389088710984286	0.8452729585472476
SPI1	3.1289913975114305	0.908224418599403	-0.45906679378678	-0.168859257510909	-0.575584969272922	-0.478285220908177	3.3716540106760298	0.49480083133471103	-1.16854606956884	-0.29636354455908304	-1.19719960073256	-1.10446471244316	1.60883572605618	0.624019108717307	0.250959212882546	0.7688096641305451	0.23975830768783699	0.277379895210844	0.11717876986396	0.7295696468562894	0.9995181177976585	0.6857343853721469	0.8846216848677627	0.8001304457489976
ZNRD1	6.1549680789386	4.99159576730195	0.25673727403059604	-0.43508901771832004	0.033530778599253	0.244700936625634	1.3319621091188	7.43361354331422	1.7378198340386901	-2.06957996129554	0.19251512615388602	1.5332061034226498	1.72761192177478	1.5290634139077698e-08	0.0915678402837341	0.0463948217724368	0.848518593110985	0.134757298798671	0.0934073956004964	0.5820795770015879	0.8548816339708026	0.9610375738451795	0.8048911668274057	0.7792313463393341
MPPED2	1.72296963657507	0.36103016938198795	-0.0766660823707531	0.18390875047977398	0.0229246485635783	0.00183092924041078	1.1859706554724598	0.146907920948387	-0.203484509212839	0.386814246385281	0.0517672521123342	0.00504994674925055	0.439771919809403	0.8845826205495491	0.840032898845862	0.701624172273431	0.959040980508436	0.996003622317525	0.6637590256725071	0.9637461719508886	0.9995181177976585	0.989121011261787	0.9989616232795728	0.9541181288448883
CLDN18	1.6738704771252901	1.42287303198552	-0.0780532511526914	0.37477260223495795	-1.1020721761941201	-0.12849139518593597	-0.0995576275008703	0.42095119282996996	-0.15890276738248998	0.610038881068575	-1.9927219628889798	-0.27487317945516604	-0.0268526869348236	0.6775511199586091	0.874735079854327	0.5463355372377721	0.0550400376216176	0.7852433481973159	0.978768700416322	0.9727670918617466	0.9995181177976585	0.4711542390640538	0.9701852122110467	0.9979694575041655
ZBTB11	4.6505871411948	7.1078511463392005	-0.14215877589588802	0.0730891648534058	0.339913741359754	0.22090858733331603	-2.8644092715903997	6.15693491773117	-0.5513642344016341	0.19722407812566395	1.03569434784642	0.778599194701047	-2.14013452666183	9.88329838547418e-05	0.586587764261818	0.844919891975335	0.31458631204652804	0.441797868654764	0.0518728771769449	0.8933132932918126	0.9995181177976585	0.7335945035654657	0.9180895465662147	0.7445157201602883
ATXN3	5.01013343186381	6.28392704736483	-0.275897026232026	-0.14779461774236	-0.6809819186087122	-0.20735963655382	-0.75038596549612	8.6549643694742	-1.64833100234305	-0.593774540976609	-3.15079945420843	-1.08765495652162	-0.8805442971109889	5.28944203317049e-10	0.10877464050273301	0.556711531254081	0.00345222002422304	0.28462785150750897	0.384932603977065	0.6141048653770734	0.9995181177976585	0.23543501647736037	0.8882356392704684	0.897813000485273
GOLGA5	3.9506428260983504	5.10575886420615	0.173132384973205	-0.490397562765197	-0.134850617199411	-0.0864922618704338	-0.829677045002223	5.16716958855142	0.779804387561125	-1.4900473114453603	-0.48746228315960793	-0.348595598845514	-0.7235076018501351	1.1267837166739098e-05	0.44106331755498707	0.145708573531296	0.629153521634452	0.7296072267672379	0.474465741351182	0.8420200424952284	0.9682827260507054	0.8834259874365007	0.9659564249042208	0.9142931022337203
LRRC40	3.9873594303777002	4.15462122144771	-0.0375992143114597	0.30402835368718895	0.0908773762158834	0.269440199659739	-0.5864444122952739	3.49375794694566	-0.143912447258799	0.7847672087641071	0.285033617559657	0.918777575708897	-0.425797653689372	0.00137871535663118	0.8864448659885441	0.43818778540115794	0.777399667358097	0.36487908266765007	0.6730196392272061	0.9767357508497094	0.9995181177976585	0.9408950669439872	0.9072081807060968	0.9541181288448883
ISOC1	4.83302446357871	1.28365464888619	0.168738619031704	0.33393696739638695	-0.422394368679989	-0.104087685945889	3.81936679213993	1.1457688989556398	0.726051863406485	1.00322643550226	-1.4629329534689701	-0.40838728977343897	2.97899077051908	0.260131932668562	0.472925416038637	0.32305156427663	0.15294573955020402	0.6856273133151589	0.00539003733605066	0.8543688246603935	0.9995181177976585	0.6156838193867896	0.9615925023914014	0.5921409037198905
TRMT11	3.72747380944367	1.9391606788282099	-0.524562749834818	-0.0584404868079268	-0.41074127623834	-0.12037414436666301	2.4381519565317897	1.11843126506736	-1.4677065493809398	-0.123068323291681	-0.9134477984236551	-0.320112872340993	1.24175998148868	0.28531243547165697	0.153684547967281	0.902845846401724	0.369011907311569	0.75090104186136	0.2344344154645	0.6656757888550319	0.9995181177976585	0.7669308971202766	0.9674207493270827	0.8452729585472476
THUMPD1	6.056376592909619	5.65818695057595	-0.264649809361684	0.20480836277231798	-0.564034000949865	0.0599240597250333	0.609449490046979	8.35628377614764	-1.73205397932328	0.921891879833062	-2.97700785608829	0.350749043248249	0.7740699351055892	1.18419762190408e-09	0.0926031206100254	0.36327619953182305	0.00541749158071615	0.7280059025314408	0.44439999002570396	0.5847522896947672	0.9995181177976585	0.25314082269639987	0.9659564249042208	0.9062886810482798
MSANTD3	3.09224207082088	4.0739819135075495	-0.28766634248141	-0.288634303320857	0.343717392214759	-0.764118111357997	-0.313316227472523	3.21064936621492	-1.0340319310367	-0.7359130488773801	0.966220206621778	-2.53865351550507	-0.215743098623838	0.008011067057817841	0.310595161848045	0.467219910046946	0.34635248687649295	0.0160653414265511	0.8323438641629781	0.7711165465674265	0.9995181177976585	0.7531180909296797	0.693815721565293	0.9724735129933729
ATG2B	3.21519734715186	3.76848728165147	-0.227759988256769	-0.20647199784335396	0.12444026862619	0.0425795117057656	-0.559541921536162	2.26960519849493	-0.7149029614945509	-0.50402796268889	0.314220829919549	0.13229312317943598	-0.3011981616828	0.0416280267892614	0.47991724499409993	0.617884737995824	0.755434580825708	0.895573254691608	0.7674697476173329	0.857159104894911	0.9995181177976585	0.9356311371175762	0.9858348295691535	0.9660686078537274
ARFGEF1	4.97478691518118	7.21486608118693	-0.36578936295012293	-0.20606864038880804	0.10329685111580802	0.0766169725422692	-2.1928536292342	9.515763524699471	-2.1955588506555803	-0.889062005749258	0.48464149076449103	0.423241067027456	-2.5114949343569304	6.886729229723019e-06	0.0383563910931557	0.380864078566975	0.633279332091933	0.6748729500372429	0.0285947199039366	0.48532374678621837	0.9995181177976585	0.8845430728126856	0.9604465844917329	0.6875104849212783
ZFAT	2.44839252885598	2.32977709929052	-0.157221784265575	0.84108893525857	0.6340512624475539	0.18361470022708104	-1.00843184619232	1.3188369387595802	-0.39758642361775004	1.4572455357453302	1.34135878617643	0.421367044425701	-0.49417294424912395	0.215584506941921	0.695423606781493	0.154838483276828	0.206631278382793	0.676239822125739	0.630036388460473	0.927683984872885	0.9715384096466407	0.6601522289211506	0.9604465844917329	0.948836089354425
MTFR1	2.93563609164648	4.82303382433475	0.519939812582236	-0.37916738381688103	0.21661453666930103	0.163548007843771	-2.15961766650544	3.81477084524104	1.95839472091585	-1.03630302003552	0.6261165684878299	0.580884078124951	-1.5020836396981698	0.00213397075063011	0.0594938207023668	0.308046601390983	0.5362226687231451	0.565283847098274	0.152347805175388	0.5213688682402848	0.9995181177976585	0.8448933309908648	0.9428427257072758	0.831292306552798
STAG3	3.34712658046611	2.67505624704412	0.11269726621435001	-0.19165378271201897	0.727478585167537	-0.176223897734752	1.01040341640525	1.3180981707513502	0.308233545436511	-0.41745833835395396	1.4874025005249198	-0.468510405269375	0.4564069856743859	0.19956972876594503	0.75985543606686	0.679275443477349	0.14654804966443802	0.6426269666666921	0.651396527837651	0.9436372651195919	0.9995181177976585	0.6102795843890575	0.9554952347655785	0.9523489990004455
FECH	3.91855605277624	1.7998096888502901	0.401156957226378	0.0543324069872128	0.284287542385578	0.19459709465058497	1.87373201212134	1.29068052517134	1.53345230832477	0.16146706448945	0.870633759217865	0.737094781835586	1.20378155086831	0.223319877861295	0.135093258504006	0.8728184908585791	0.391044346938859	0.4663164781334361	0.250618711953727	0.6476514339447578	0.9995181177976585	0.7785652670103083	0.9227883874555456	0.8492893190063225
MYO9A	3.99184337126234	4.25396668038976	-0.531377363326101	-0.45662444758249104	0.0207403249702079	0.000908051474801676	0.29143742572774894	3.88347582093206	-2.22263585386262	-1.31341468792827	0.0706667015159263	0.00338891000380777	0.231286766069379	0.000467775627330835	0.0332057620559718	0.198102406855404	0.9440895478657121	0.9973164503545859	0.818520128824106	0.4760311156906661	0.9936463117079981	0.9860094185827791	0.9990621800660208	0.9697677909296163
DDX3Y	3.4538072268785296	7.38825047311971	-5.755171239548591	-0.225674708372828	0.144697448659785	0.392713601409076	-2.08000355437184	3.6304247615854197	-15.8326950296525	-0.63247747901958	0.4593501535234629	1.3568560482411798	-0.9326098044961059	0.00154710315505187	5.72040430265359e-17	0.531784729633696	0.6491935755060471	0.184839874114175	0.359423488048195	2.357569293266966e-13	0.9995181177976585	0.8911940091073906	0.8383184230376497	0.8884821164212218
PFKP	4.85450153800842	4.09838340218527	0.345616072293958	-0.0736859770342868	0.465418924894876	0.0967817653686572	0.387331630109068	3.9006270283527202	1.6166265971206	-0.258380110467395	1.7403116920633501	0.435507123587197	0.32572336874165997	0.0017759985811831899	0.116598837755503	0.7978104052293741	0.0937744525586622	0.666029797148697	0.749025039001648	0.6235415354710377	0.9995181177976585	0.5396032494171232	0.9599897892220203	0.9635075655204407
IDI1	7.28058729197189	7.33901295955837	-0.22715835595987	0.009676584930262841	-0.252434820667908	-0.00043368118244525297	0.31157330939153305	6.92442860223827	-1.21863664409356	0.0417279757906924	-1.10447888985496	-0.00232102871691541	0.26729609513186997	3.59533171252289e-07	0.23165641675988802	0.96698585596762	0.27759363016953603	0.998162780129844	0.791146779862397	0.720942386493697	0.9995181177976585	0.7094186943811789	0.9993752217609031	0.9683145945142383
SP100	7.41922673671232	7.463574130752409	0.0668656436485442	-0.10710675532236001	-0.0961096263536566	0.36979556299154	-0.20761870460968498	13.266613819065	0.519605857980913	-0.5731895865091179	-0.646414581370444	2.6548411313911298	-0.320408991988726	8.85877396540909e-15	0.60680636671679	0.5704019689462829	0.52248152007783	0.0121180557009553	0.7506784314329201	0.9018136013961722	0.9995181177976585	0.8368909851330859	0.6830979205249315	0.9635075655204407
KLF6	8.886624615344349	5.84696092465056	0.210511906544626	-0.00370124370901843	-0.31484367821651	-0.285680817839898	3.6055409651993195	5.15757711673108	0.845004275764209	-0.0104477058371921	-1.0950916873485699	-1.0980043560892099	2.79110160972444	0.005908255811050579	0.407619293803569	0.9917315433044441	0.30214391634607396	0.280153978481315	0.0417314754966099	0.8230940631369144	0.9995181177976585	0.726050939065743	0.8854163866991493	0.7408088947581793
PLPP1	2.91531019623964	3.9129185760693597	-0.0298071713192058	-0.5268589595049761	-0.0119069491643633	-0.511857234215759	-0.42426848412015006	2.29924910651268	-0.0911786390916693	-1.24303184646871	-0.0288833256564047	-1.5302390766771299	-0.222348732822362	0.0354968471599542	0.92791155707614	0.223156870323851	0.977133586243739	0.135684494016958	0.8264560869191361	0.9851901636045574	0.9995181177976585	0.9953240763683455	0.8048911668274057	0.9715773908546663
NEO1	2.09761277628304	5.7168679572766194	-0.96995442080576	-0.44179610073576203	0.5951374824103011	-0.605813984558775	-3.07101543733189	3.2410312634864904	-2.34110877940624	-0.722068066687604	1.20544703059636	-1.3324942952214198	-1.50699625646054	0.0080633770358142	0.0278544003175867	0.475446320591018	0.254434781762983	0.191846810482357	0.157110046932808	0.46044490606950544	0.9995181177976585	0.6949865062395333	0.8411326116325751	0.831292306552798
TRAM1	7.1734551034441605	5.9269781176331	0.0832357030103083	0.0979376258960943	-0.0472447787754277	-0.16619508157214802	1.4641413833688701	8.66260255596322	0.6086473028182111	0.538255054898625	-0.282135405183133	-1.17886303616655	1.89088955233068	5.814728106208901e-06	0.5472497695526229	0.59427257086694	0.779844382258662	0.24696358381761302	0.0837130386196917	0.8831734710553385	0.9995181177976585	0.9422289424433786	0.8739660223208834	0.7712578312174875
TNFRSF1A	6.10852922738614	4.48417460742171	0.41254123799546294	-0.0112671731922477	0.0748027332190903	0.14195006457432802	1.55935704971302	3.56287204799329	1.82979696002685	-0.0399393556638019	0.26659341124749303	0.63046648749372	1.1209086437966	0.00182883865071623	0.07634265580055201	0.968403346795636	0.7914571777015451	0.532929584337531	0.273027346684934	0.5566880371808948	0.9995181177976585	0.9452547388396606	0.9356551283610687	0.8648143394456429
CACNB1	2.04129197139283	3.9939739667050804	-0.27293556135190805	-0.152269989875686	0.273535880699243	0.23457543285465804	-2.42923596427883	2.12842372470192	-0.753082213051889	-0.32249353823362203	0.6251309729928499	0.6465235252128431	-1.14908458279222	0.0522536601920414	0.456916554898149	0.749225277693896	0.5362780158035829	0.522535239405747	0.267937771993895	0.8477364276740725	0.9995181177976585	0.8448933309908648	0.9324675579824103	0.8595699566508869
EVI5	2.42125316488288	3.7501156611671798	-0.714795433376985	0.0179142869580378	-0.7587787978223329	0.6801415292661149	-1.51987858755169	2.51547025786084	-2.1831951318988203	0.0380844753960609	-1.8528736323292898	1.8791414121303502	-0.8845114135183241	0.0290061631202583	0.0418771078802323	0.969859922062763	0.0824290484186218	0.0690836600869747	0.39246975097998904	0.4943964234118136	0.9995181177976585	0.5210392406175051	0.7512393037078824	0.9009387466349121
STOML1	2.92252983754495	2.00576900985106	-0.15387564362748302	0.0332982733683097	0.0945057592484913	-0.036179474362587005	1.06641951583711	1.6506747093752199	-0.590958128084791	0.0918368191605253	0.291672549470818	-0.129135328818147	0.7682846204264989	0.125712679332952	0.560475730713976	0.9274109612412641	0.774047471505815	0.8980382225241329	0.455418989713396	0.8856501841563437	0.9995181177976585	0.9402026660475387	0.9858348295691535	0.9105071515093764
PKM	7.7008439629898096	5.640849777742161	0.565728498588374	0.627269174684763	0.6360499201501789	-0.176509141268401	1.41486260709913	4.35976301364746	2.69512612661924	2.3138040692730497	2.4831225383996203	-0.869813370816858	0.993572008452985	0.00028746801989719905	0.0110711804844574	0.0278055002798762	0.0184257884668214	0.391226520865451	0.32999102073189096	0.3788161841064438	0.8322810000856958	0.3556465610572768	0.907868750747079	0.8839565916270561
DHX29	5.5083889565985595	5.58082558166849	-0.202418175476332	-0.125104971093555	-0.18452698728458602	0.104495476693509	0.139480926591552	5.928292997129789	-0.965464156258354	-0.4130011686235379	-0.712906896624022	0.4493297329575471	0.127871741958176	1.19135230384038e-06	0.341334812440537	0.68227706980085	0.4809144605748621	0.656131138200641	0.899026552882062	0.7870478155476577	0.9995181177976585	0.8164552621961536	0.957859879895095	0.9839889346224495
DNTTIP2	6.54522778866491	6.55088080282904	-0.0493132431202984	0.0318634497447748	-0.845996973710371	0.19438231577409	0.238988044162496	6.79383093788319	-0.244490539674017	0.11729068508293199	-3.3032337393042703	0.901412705447029	0.2171567658246	1.3184750050199e-05	0.8085093145105079	0.907376243543586	0.0024260713470596103	0.37390898212936297	0.8309042920291551	0.9578766442510467	0.9995181177976585	0.20830518149336819	0.9072081807060968	0.9724735129933729
METTL22	3.69029664312713	3.9539835993786205	-0.63020410212251	0.296271814808329	0.110838894608693	-0.15120383017836903	-0.24406468286255803	3.01111857411265	-2.21813233888997	0.7518356557326809	0.31374315190798996	-0.49386193667708	-0.16237728860482198	0.0136927762307159	0.0373281146068974	0.4577931074422801	0.7573787219565441	0.62468062934318	0.873819342896859	0.48313926711953636	0.9995181177976585	0.9365152833525279	0.95163731330546	0.9798450618468517
TP53BP1	3.60539689051549	5.41845419684704	-0.25353759530860503	-0.200947062707996	-0.25710950763014	-0.128051427186712	-1.66744251091878	3.3175973038529105	-0.742451171478826	-0.43426916820626704	-0.5829231929967621	-0.35283616239365295	-0.89933360761353	0.00552364375839427	0.463714975780684	0.6670924395678779	0.5643656966885	0.726470954683861	0.3816730233449411	0.8503904232422408	0.9995181177976585	0.8587814619948531	0.9659564249042208	0.895088256726909
RRP15	4.4689250195831605	3.1560795688098198	-0.0111942526777506	0.273604351450152	-0.665377483250359	-0.14819366640058898	1.61111569062352	2.13386937484318	-0.0362919499138406	0.655388358048751	-1.6459547326385	-0.44734080460501996	0.9571539739392841	0.0513649812002936	0.9713071643145039	0.517008442379296	0.11134274214109101	0.6575807217769879	0.35203777493091204	0.9950647410374026	0.9995181177976585	0.5689223151627667	0.957859879895095	0.8884821164212218
RHOA	9.14249269954903	8.46535485192042	0.12912493878998402	0.105547523396533	0.0966782634980806	0.0515235158363531	0.403114525498747	9.67152771938711	0.995098772855231	0.64097155458235	0.636970460094626	0.42143938585523905	0.430247963593818	3.41073363456894e-10	0.327329561435747	0.526448968321961	0.5288829247179221	0.676450427756663	0.669844760412302	0.7802395792542078	0.9995181177976585	0.8410038104642067	0.9604465844917329	0.9541181288448883
DHX8	4.75403187576884	4.819248446079411	-0.5336020026106679	0.32085227558405893	0.363376329191231	0.0662326032933743	-0.23428056652546697	5.6666868929188094	-2.8286188081541197	1.1653689278691999	1.59519716686281	0.316643474002003	-0.23817813326492399	2.57671061944352e-06	0.00789009547411655	0.252224345019183	0.12020199752955198	0.7535085889925308	0.81321570687684	0.35473869251628004	0.9995181177976585	0.5776049348835525	0.9677053449423019	0.9694861022275245
PRKCZ	3.56335761493498	3.60786893123931	0.571846049555287	0.261804140535543	0.753362993257826	0.239284427512208	-0.926963732205495	2.7058295873344798	1.9531565918358702	0.608869066226616	2.19623574889347	0.7563505155393458	-0.6037287389807889	0.0106985553008565	0.0593237825724607	0.546780137570272	0.0352090882165968	0.45480502657062	0.5501518751638239	0.5209369657144206	0.9995181177976585	0.41029704685202906	0.9202284446574179	0.9311296488818347
ZFY	2.42758097586951	5.01089132048463	-4.01634354058781	0.570965757956905	-0.33054239112970596	0.56505090506045	-1.92850850891494	2.09792082252239	-9.878707269357001	1.19441447855243	-0.800084526900419	1.55221320176491	-0.7381250835513492	0.0474487482752461	2.3840515759413604e-11	0.241656316464746	0.4297752327257539	0.131059910844744	0.466522991292215	3.684551710617372e-08	0.9995181177976585	0.7957677353557515	0.8021729377505205	0.9142931022337203
IARS2	4.8635976234166	4.688067177150559	0.0437520069192253	0.361578072151229	0.443257450806856	-0.0718459001643565	-0.17758829520454197	5.16747438656572	0.22833603818361897	1.37544524400476	1.8562921504602399	-0.35480091756244503	-0.171686336088233	0.000515288222962716	0.821295979861655	0.17897457198082	0.0822199917212689	0.72502356696393	0.866696407359885	0.9598238185170399	0.9874348986929312	0.5205513534415449	0.9659564249042208	0.9777903281770255
IDH3G	6.03838671772946	5.03556267513868	0.02053101936816	-0.0903515284911639	-0.23738589138398003	-0.224764183616422	1.5053248644408401	2.9013011639793302	0.0672805863449488	-0.241178383871191	-0.6326724106502011	-0.7349503844797299	0.783618292593838	0.0119605035956349	0.946764771416188	0.811176285548981	0.531410351711509	0.46797633677921796	0.44396381121601897	0.9889996311076165	0.9995181177976585	0.8418298411513709	0.9227883874555456	0.9062886810482798
ROGDI	2.88272064733742	4.863210823209349	-0.00740683264007842	0.30543370734817304	0.311088780910594	-0.0606099810510549	-2.56806153586761	3.65366236104595	-0.0238245717854596	0.6468318674072601	0.8142213638787399	-0.17217031308081998	-1.64662518687181	0.000888656236587285	0.9811360242198771	0.5222147564037299	0.42135504843805394	0.864355187336847	0.109127033373388	0.9958743189830964	0.9995181177976585	0.7922192546970954	0.9814782175285729	0.795546368295147
PDZD4	4.13160208184519	3.9705211907211204	0.18602055251799	0.34612924131425105	0.479765508871826	0.610660314214864	-0.870565629303354	2.82271844375073	0.6141414302986589	0.8032004527301121	1.3043826116261599	1.87210085005357	-0.5401666311970671	0.0149920748335079	0.5457451356676161	0.427873078369015	0.21985402187115402	0.0702694518198087	0.597111623634451	0.8831134216368285	0.9995181177976585	0.6712366050268853	0.75266161568731	0.9398223250897608
ROCK1	7.08199626159242	7.130282839332531	0.165702939628502	-0.184354105488565	0.0750515277601976	-0.146567941235471	0.160614368885141	9.196415670580109	1.1064146880626202	-0.936293927770625	0.40288447178487896	-0.9507992919290021	0.18368776000286102	1.62360708478131e-06	0.27678892731488897	0.356506800738114	0.6897058555235921	0.348794085498634	0.857021306792266	0.7462767428966244	0.9995181177976585	0.9103242590365436	0.9038964730884742	0.9755876238822622
CBFB	5.45141338811288	5.19130579539678	-0.06642547390025	0.0554692392191554	0.14401623340278302	-0.38179391904348103	0.612888905379719	4.30710246526446	-0.299199283139771	0.19970691690099399	0.513316463948198	-1.6842376577991798	0.45795976774665503	0.000440163118677595	0.766665264613711	0.8430607009924049	0.6111710081584311	0.101910890440597	0.651529888599429	0.9464852053603517	0.9995181177976585	0.8758284531694212	0.7864375670123263	0.9523489990004455
PDK3	4.727545151008759	2.5174343948987903	-0.181083912658992	-0.18185385966761203	0.120757806445638	0.00276032890086503	2.68191792920776	2.0046488531763	-0.686441847883419	-0.486839433341854	0.380036004390884	0.009662435927159709	1.87254320839898	0.0532620899811243	0.4972298334714171	0.629590167843734	0.7063537449719091	0.992348790048755	0.0700145258878736	0.8641082894462111	0.9995181177976585	0.9182196905223089	0.9983683308852013	0.7674800293168099
HYAL2	3.06274398962565	0.847569746773746	-0.0548818502436292	0.510933099400755	-0.202487213757742	0.210913810311191	2.04214344453177	0.45221185154026	-0.14610066937422597	1.0225465413327	-0.42652313188372404	0.5408406370584969	0.965809144301841	0.658078976966578	0.884804871018369	0.31436554061965505	0.672925034092945	0.592252169956709	0.34832440919970803	0.9759705182532052	0.9995181177976585	0.9018235611693586	0.9480955495928926	0.885313271061017
HDAC4	3.89561781431108	4.3601996980649504	-0.253704709120394	-0.0821938884175947	-0.130169433346204	0.0331009700848636	-0.32679922469786604	3.6452996996087497	-0.9645779777046941	-0.21175132564865398	-0.40171515220729903	0.112072277561405	-0.236319874948466	0.000909447486781019	0.341772040129767	0.83360343791114	0.690483546512049	0.911445042249519	0.814645174224138	0.7870478155476577	0.9995181177976585	0.9107252580621905	0.986503513063526	0.9694861022275245
RASSF1	7.132831338551361	7.4054252883981	0.35250205872109897	-0.4262297814102971	-0.15708044247590802	0.13600496605778697	-0.206624190902159	6.876709004925259	2.04937988184894	-2.0022784991734097	-0.7585889152615541	0.8198666009436322	-0.18028967754775896	1.9763036707628502e-07	0.0488251251920673	0.0543489030431074	0.45384971380262	0.41868688019354405	0.8580310217070991	0.5055176429107043	0.8738229352730558	0.804764327180507	0.9108999800656306	0.9755876238822622
IFI35	6.02430734986738	4.70171944249307	0.185350694215002	0.0148547779274048	-0.226833274858004	0.12054491580444099	1.4522774294508898	4.667347406700981	0.8491768278369058	0.0487794229539872	-0.835770112579949	0.512342171368331	1.25479244250268	0.0005434999883920429	0.404060825499023	0.9614031734271149	0.41405602666514896	0.6118833111970329	0.229585474116011	0.8221589344217783	0.9995181177976585	0.7889333816748192	0.9498494950271249	0.8452729585472476
HEATR6	3.0116018412197705	2.00295059097365	-0.739462192808884	0.478919009842188	0.0426299304024835	0.380748665795816	0.6900998461558909	1.31563701532982	-2.26101208811493	1.04135077512704	0.10868720841054101	1.07419199934622	0.39655260944439	0.217888021041685	0.03700990739574	0.30569575805780297	0.9152731628509749	0.29059012909166304	0.6990215125970739	0.4826948205121033	0.9995181177976585	0.9773743225659435	0.8883238646976166	0.9577909280753665
COASY	5.001764532274	4.20785529961446	0.00433070477383292	-0.0943402179431835	-0.3857938757948	0.32791722081441804	0.8571629353716841	4.201645409399569	0.0247070507589266	-0.4366757673642199	-1.76275635319977	1.85815314733904	0.77605795085363	0.000498261880046584	0.9804378663624219	0.665512109778063	0.0873880321946768	0.0725254335561491	0.445700685952869	0.9956375400567729	0.9995181177976585	0.5311198349686019	0.7605292400375104	0.9068634552035101
MEF2A	4.31457961178356	3.9405874345712597	0.0894810444734003	0.44911978179801704	0.23956015780221898	-0.20466121142613197	0.13852503323718698	3.1874201852644504	0.325867915399275	1.10781489252122	0.706735499384427	-0.674019071935447	0.0966272407785861	0.007143303188248329	0.74810422884287	0.276202101759192	0.49690709727208704	0.505588781627746	0.9242440290495392	0.9409378548983629	0.9995181177976585	0.8237728633803618	0.9309797716719689	0.9859513503895994
OTUD5	4.789311534555349	5.474350244894019	0.20269731054409398	-0.443023019654264	0.0566013048063579	-0.057141806241288	-0.27344314769640504	3.9248072438744996	0.7317719443826569	-1.2330289252903002	0.153481520701065	-0.19702699298554896	-0.17590537919132598	0.000812567815087598	0.46950624882941105	0.226842853074246	0.878955565567119	0.845030646666252	0.86180783970768	0.8529210962338525	0.9995181177976585	0.9691624780072661	0.9773932799580841	0.9764494372407533
TFE3	3.4515177968833304	3.09302707009987	-0.540771597865316	0.117202635901905	-0.0863231526731596	0.0269007858103872	0.5012151740810801	2.26824474178169	-1.8166541452628702	0.267915768972103	-0.236835617809739	0.0798254076945259	0.318983693920282	0.0299840512044277	0.0783628542931707	0.7904317275427378	0.814248373484292	0.936858247549748	0.7517492730015841	0.5576010813160364	0.9995181177976585	0.9508234101707947	0.9909870490391308	0.9635075655204407
TBC1D25	4.410679868144849	3.66213649048729	0.125719636934455	0.15621203776298	0.0934422378941233	-0.149248807729461	0.7700368108703871	3.13860488534612	0.5127585937913239	0.46552254706506496	0.300415763241941	-0.5722394750060821	0.57942781852563	0.00890106726167795	0.612432951932527	0.644801468357005	0.766822500060886	0.571072451871702	0.571509280495903	0.9034346697846418	0.9995181177976585	0.9373026929757344	0.9439406819134092	0.9330843789304767
ACSL4	4.0378857091194	5.39008314808342	0.177176743642558	-0.253331539046609	0.931452728856716	0.32699593901672996	-1.9606694116826	5.134044362895071	0.7537215792492941	-0.7323454168542349	3.3732798700981497	1.2693633651524099	-1.61864535287909	1.24249124488267e-05	0.456360910425276	0.46912762057000706	0.00191089921959585	0.213191013658884	0.115043118825284	0.8476730834441699	0.9995181177976585	0.20233267500394778	0.8570226760497829	0.7973055611859929
INPP5A	1.5005931224277902	4.863232540479441	-1.57187802539076	-0.221057879747779	0.5729260237993791	0.004530043373534721	-3.13438920052966	2.36376762695215	-3.25748196064998	-0.31136949675243797	1.0411735476423	0.00864174598877661	-1.32425686209671	0.0241307497016814	0.00260476391186253	0.7574783246790129	0.30536329342942103	0.993157002486193	0.19451697476558	0.24766023696467254	0.9995181177976585	0.7277492455343387	0.9985682018979661	0.8452729585472476
GPKOW	4.59861431231095	2.90699700191231	0.571354632091448	0.42212794786703206	0.11585119483588699	-0.0294903958727444	1.36569445327839	2.29620423507131	2.40148550440091	1.3652222515862	0.376894673075724	-0.120595532229754	0.9695196330881051	0.0325339431466572	0.0221307578273903	0.18201513777560502	0.7086691846993058	0.9047521409411601	0.34222256292448805	0.4510453715901652	0.9892316272548627	0.9186654940633794	0.9858348295691535	0.885313271061017
GRIPAP1	4.954507952687639	5.065505775774519	0.0686858166103511	-0.171987879857669	-0.0390358636913637	-0.0707619857875789	0.20647782230057998	4.853337338060981	0.319703557005013	-0.599907928262589	-0.139638248211414	-0.31129633201761303	0.174728426241807	0.000288065848606545	0.7513584234096559	0.552953892787643	0.8898747205059271	0.7575358942739129	0.8634025414848641	0.9416396150138687	0.9995181177976585	0.970890319105838	0.9677053449423019	0.9769858111937301
FTSJ1	5.03458551207261	3.2280400922975	0.10857561737723802	0.184648848284067	0.06721081730053799	0.255500190253745	1.6524183867947502	3.2184571117999603	0.5053481650399999	0.596602598062038	0.259947861061855	1.09031968693768	1.43438023209371	0.00288869765012675	0.61667305615787	0.55484383784843	0.7965190350285309	0.28347002665476	0.160873009871263	0.9039658820199599	0.9995181177976585	0.9453863213474896	0.8874367617326464	0.8327661621310745
PRR11	2.60806204942821	7.62985293550465	-0.581977512913514	-0.33685162573637395	1.0974667516957501	0.027134108191474	-5.684380049980791	3.29800148127017	-1.21532413449084	-0.5248114818432561	1.87003797360443	0.0552269586298854	-2.16560215669787	0.00634158582044054	0.23370315554769897	0.6033811582041739	0.0718626716641345	0.956297863514921	0.0480372607246249	0.7224705780547998	0.9995181177976585	0.507037515767635	0.9937221284077099	0.7408088947581793
ATP11A	2.99514120313478	4.6802587299831	0.0585182940873357	0.15207252994451198	0.435118036563573	-0.170361071196806	-2.0668112249093302	4.09360314934796	0.223415040892665	0.38793705875351203	1.3689119455057999	-0.5861607148066851	-1.55474759813124	0.000257750015941254	0.8245897867351529	0.700553846840771	0.18027326511632602	0.561755699476271	0.129545528232334	0.9604005539565674	0.9995181177976585	0.6409799596171265	0.9421600860089694	0.8175115439199063
POLR1A	3.4092721078107	2.80700799808515	0.0711394380876243	-0.0326466095455393	0.0570975557378089	-0.27244910390627103	0.491661929847507	1.50478053584205	0.23348410526187302	-0.0855016758998936	0.157472584489841	-0.909077686200037	0.238574298519095	0.14701884989073902	0.816835152720394	0.9324155933570459	0.87585060272149	0.37020531957483904	0.81342008414706	0.9590171345239618	0.9995181177976585	0.9685456784240476	0.9072081807060968	0.9694861022275245
LAPTM4A	6.697612203222259	5.56976111303974	0.134138326009881	0.0718407355671931	-0.549002277676125	-0.242367806100506	1.6279579026078899	6.39641979376845	0.7485277657805541	0.30012818111140804	-2.43565977890742	-1.2771618703949	1.6434770154174299	4.20325033611224e-05	0.46000372732213507	0.7660801491529742	0.0210909868345142	0.21047130104635198	0.122910810865386	0.8492449846834335	0.9995181177976585	0.35670218507114937	0.8543872573703979	0.8096852724587584
TTC7A	3.2022623473537304	3.75786745683006	-0.24836101833428603	-0.0213769279920777	0.43972238242233	-0.38594071999239293	-0.588238072075131	2.46895916554411	-0.894265387492007	-0.0611777337199284	1.28187045402722	-1.4010954997679401	-0.348257200087711	0.0239961138671356	0.37767512840930606	0.9516159253501719	0.20882142065888698	0.170874050233897	0.7311379470075451	0.8057686132392691	0.9995181177976585	0.6611597683795144	0.8297376390131076	0.9617771912060951
IP6K2	5.422741091154361	5.32109103434726	0.186068083479485	0.0885573093719396	-0.5745599925146939	0.22767569933343101	0.137858093201336	5.2376437998949505	0.873253312906896	0.306287949177279	-2.09286500136389	0.997384300836616	0.118906156738078	0.000136889576947419	0.389615432292189	0.7614111862502241	0.0452299933063905	0.325839506441791	0.906772730317516	0.8139061815817583	0.9995181177976585	0.4432905120907763	0.9015231555135309	0.9842178028651541
SRBD1	4.25491140903323	3.5592045336925	-0.42502732471182203	-0.17918337740012003	-0.36033111308891497	-0.18992298124579002	1.38522938721043	3.8067724130777996	-2.087949865482	-0.607554521466445	-1.41952218300475	-0.837997932512458	1.2873724468833798	0.000580240239572703	0.0445990374085538	0.5476413784335921	0.16512474959049697	0.40806061617227	0.20692068832218902	0.5027542944687435	0.9995181177976585	0.6295750188151036	0.9079015849874156	0.8452729585472476
KIF2A	6.532679423433139	6.28754166147689	-0.184915408665189	0.048787987704312995	-0.36271930479298803	0.112790912777032	0.172857882041916	5.05440714700969	-0.8624199374949929	0.18362915237209196	-1.42263459027669	0.535742854250056	0.125689088110742	4.76545216501269e-05	0.394694281717349	0.8555091683075521	0.16439800608575197	0.5959019434900861	0.9009720530501121	0.8167078109671432	0.9995181177976585	0.6295750188151036	0.949297126738956	0.9839889346224495
RASGRP2	6.93604969651431	5.879722636530611	0.18442434858567602	-0.19816302331611202	0.184336620976405	0.47208731985436103	0.8637974936257221	7.05246312942207	1.24633152737978	-1.05732640917171	1.02537218603122	3.2389368022209597	0.934608284118975	5.36753773895595e-07	0.221423927713398	0.29855519398972197	0.31268701533284804	0.00281826061279961	0.35912053629176	0.7154607378532428	0.9995181177976585	0.7328527911766957	0.6420518769343309	0.8884821164212218
PSME4	5.26852594021408	7.33686311753895	-0.449045574705199	0.0446448742575474	0.660725234240944	-0.28093164554264	-1.9252549580716003	5.918276110168519	-1.9559722332670502	0.158667528064853	2.2447851462959503	-1.2051192652798401	-1.4232958512327099	3.20720420829796e-06	0.0590061895368348	0.8749738060721519	0.0317817603342275	0.237122535772193	0.16466383288368	0.519600023810399	0.9995181177976585	0.3969188735074634	0.8656420808715984	0.8331088598578719
IFT80	3.01074260010037	3.80684613179994	-0.44910162896267103	-0.142713155824955	0.6402449375077479	-0.23998781395677898	-0.7020637681083081	3.77591942216311	-1.97745637302365	-0.428420977061108	2.3763351294251	-0.955983722925528	-0.604438990539516	0.000632549558503088	0.0563922827937158	0.671128159548602	0.0234430725677771	0.34603175628403604	0.549685356822609	0.514418633377917	0.9995181177976585	0.36038016102789366	0.9028600617008118	0.9310013358568133
SIRT2	6.49297862789808	6.58800751484107	0.39709192103575	-0.18260201941880497	-0.5236997136800721	0.21840566938463302	-0.0191821391285875	5.48731560020084	1.4586270559935701	-0.46062251106634206	-1.5772619520671103	0.724450270149135	-0.0137584431768183	4.3767739517779e-06	0.154120929164637	0.6480906623711371	0.12427456256297	0.4738947031783529	0.9891055419065692	0.6662766322348153	0.9995181177976585	0.5822397466951728	0.9227883874555456	0.9979694575041655
ERLEC1	6.00535561389265	6.18782723735775	-0.13442880725165302	0.174922816628736	-0.307510705653609	-0.17151317266386099	0.00765351940348663	7.999124091645019	-0.7588291123508359	0.6751432816578901	-1.39686363876682	-0.863447850596018	0.00847428399440851	3.14988843274086e-09	0.453340984707869	0.50428815061441	0.171778361201138	0.39412372219780295	0.9932896045634879	0.8472083567488713	0.9995181177976585	0.6329203693906009	0.9079015849874156	0.9985648293045576
PPP2R5B	3.7069512284098303	2.14974886262167	0.0981344873909395	-0.11394028511679198	0.133228727791929	0.523971348050097	1.3640948406578899	1.53110127862583	0.36186203161480396	-0.324937762768521	0.39752600460500603	1.89613434923428	0.866189035666916	0.14876202659649898	0.7199264131416279	0.7474170223267921	0.693839508284962	0.0667842544615176	0.39965933152186295	0.9338212224945325	0.9995181177976585	0.9127174891408947	0.7512393037078824	0.9017402501551174
PYGM	1.91750028959932	4.5941834927982494	0.0376665236599678	0.318044301410493	0.152140205010156	-0.3653180224533089	-3.1941769371571	2.73502580585348	0.10684476709218198	0.647995472451407	0.340969278831875	-0.99296617414304	-1.6719580645834198	0.0190779483780902	0.9156182572020408	0.5217111507321621	0.735713259881877	0.32802253631388395	0.117480458221498	0.9834547644365775	0.9995181177976585	0.929233296023076	0.9015231555135309	0.8001304457489976
MAST4	3.00979143019113	3.64174834166377	-0.44746294815402293	0.142996582590807	-0.57568525453743	-0.0320662613032864	-0.40025581084141404	2.9888455181002302	-1.6360409767924398	0.349782977044397	-1.67354754073821	-0.10385930211791002	-0.283125060982359	0.0109197643519745	0.12065621301898599	0.728788849704202	0.125906778946376	0.917968534309904	0.7809840707700451	0.6275950432338001	0.9995181177976585	0.5841318629992468	0.986935909409361	0.9683145945142383
ADGRF5	1.7717069524596798	3.2973589056182404	-0.0946784556513591	0.882726320963092	-0.9787958614772769	-0.778616901536479	-2.00140670108052	1.1066349146538101	-0.201849170662817	1.4562437093020002	-1.8071493480844	-1.72289091888091	-0.610891134135601	0.279276106303281	0.841290232438203	0.15547213227614903	0.0802437602716339	0.0948628386998364	0.546118397405574	0.9637461719508886	0.9715384096466407	0.5205513534415449	0.7845302305424092	0.9295440343505668
NUP133	4.12843479127573	4.378905609906621	-0.28998023096250203	0.126692536749554	-0.41660326285727	-0.328483003565487	-0.26001412296564497	3.1973656406987403	-1.4317317228780202	0.525968439045081	-1.7909392555285701	-1.70848531333378	-0.182865499737974	0.003495140821311	0.16217287711665	0.6027610510851611	0.0832317029789336	0.0977595048989859	0.856025131413634	0.6708744599941677	0.9995181177976585	0.5233191181309269	0.7845302305424092	0.9755876238822622
NUCKS1	7.670356254114081	8.17964066522376	0.0186636784655424	0.40293163206342897	0.444422627327385	-0.0479123594745292	-0.9675123333593821	11.7011713698152	0.115032529335138	1.6820542255017799	2.39374057205917	-0.273557364715302	-1.19820332599863	2.75355708185665e-13	0.9091164431127399	0.101999193881259	0.0225200356975788	0.786129719498002	0.23937273131017398	0.9820154040355035	0.9219929141628559	0.35761471666579925	0.9701852122110467	0.8452729585472476
VPS35	5.48313930939024	5.081091218136599	0.0373418939871712	0.357222695467391	-0.0644671533041783	-0.353715070332132	0.500076542934181	5.13688015191963	0.168070346595876	1.0955201299757902	-0.23282332991450697	-1.4277045832708501	0.433845056185081	1.2321385570683599e-05	0.8675537761623359	0.28122005446828396	0.8173366425632991	0.16277247565208	0.667224182809895	0.9713008362437043	0.9995181177976585	0.9517378144820638	0.8224942896283617	0.9541181288448883
DNAJA2	5.99250836594687	4.616038541337139	0.17400340373984602	-0.149734687642269	-0.444668362898848	0.19783983077007503	1.53315634735031	5.34845704828337	1.1447750660968101	-0.8004622152932092	-2.39081954507754	1.3074865614251698	1.60470923680357	8.17129302884665e-05	0.260547314420236	0.429990532077704	0.0227678752599951	0.20070367759908103	0.125572153982494	0.737501601532005	0.9995181177976585	0.35761471666579925	0.8480091437252417	0.8137180879662241
BCL3	4.33401629016321	4.916417453934219	0.0629636372449481	0.6926324089422441	0.420586085815832	0.0162966743977095	-1.4498290379175702	4.1757566108134405	0.2501266883871	1.9716169521348401	1.3209427242091598	0.0607174384748419	-1.07656188346036	0.0012821928318901901	0.804362942815482	0.0575168119265169	0.201439801239555	0.951952025021574	0.299145351020086	0.9574067413719344	0.8777620442385695	0.6551399696631585	0.9930740696487003	0.8748922011111735
KCNAB2	6.104052568725151	5.164462910205691	0.13860658021246	0.119837645073165	-0.0736757143376555	0.14306721440571302	0.8515351215592679	3.90188195923971	0.5959878644268071	0.417409925233941	-0.260166582860022	0.62126308447241	0.583861409676906	0.000873396885705324	0.5552686281006199	0.679394888145838	0.796397577274088	0.5389884260925949	0.564615311745228	0.8844428754140851	0.9995181177976585	0.9453863213474896	0.9370896796578929	0.9317444063316436
CLEC2D	6.309401916026309	7.6149768315519	0.254978504824115	-0.0728300184398211	0.7450748011931541	-0.47721436736919104	-1.09308434953594	5.62322619991287	1.04966079895779	-0.236931918181358	2.33730054868757	-1.8986240756340802	-0.740735615772153	6.57242191052776e-06	0.301573599454317	0.814293504272077	0.0258224183278273	0.0668432511498663	0.46435863777082204	0.7644657701276822	0.9995181177976585	0.37254186721733573	0.7512393037078824	0.9142285644662729
FUNDC1	4.2350215530548	4.20788517010853	0.11822488425710302	0.198398714315032	-0.509928756288403	-0.484612479023659	0.43738771913248903	4.2260504796774105	0.5255450440171	0.591916911366762	-1.76736513679461	-1.9168689861215702	0.376554382046678	0.000176353933884006	0.6027181708138609	0.5579400809263271	0.0864143824507176	0.0639473806134754	0.708915184607343	0.8994483866328493	0.9995181177976585	0.5289596431764874	0.7478043965175092	0.9582494715105203
RORA	7.301292638848599	7.8269296764346095	0.0729580191507113	0.13732204196603398	0.28444114689856703	-0.0636136354068637	-0.553117839525295	7.2033991570321	0.395721423922636	0.582060232088051	1.2382614566965502	-0.342985075325186	-0.464369260333868	2.0588957555033604e-07	0.69488519061964	0.5648524738551889	0.224679256646086	0.7339347062256	0.645804711910146	0.927683984872885	0.9995181177976585	0.6749345989551974	0.9659564249042208	0.9510158954331879
TGFBR3	6.30476718640706	6.09269630221109	0.303072060185697	-0.195870800081506	0.294568366092777	0.10110787875835901	0.0258858267216765	6.82522964526044	1.73151744276904	-0.8589662072182921	1.3705362032442299	0.569351022467338	0.0257568431436979	9.36268061906958e-05	0.0934201246530389	0.397293052418251	0.181521107549826	0.5730392688731271	0.979949365387852	0.5848671846326913	0.9995181177976585	0.6421536405568093	0.9444371442592966	0.9979694575041655
KIAA1107	1.56387410907346	7.14957650043947	-0.45450251316847706	-0.549839036591214	0.5654906093761	-0.549374064572044	-5.461612060924259	4.1288676197885	-1.11847157201526	-0.9001878236174241	1.1470292215173	-1.23926073688323	-2.7253504276197202	0.00670211779218852	0.27582773346762895	0.374835855834568	0.285317877401337	0.223991615666549	0.029856822128887	0.7459633621932886	0.9995181177976585	0.7139587606132627	0.8636734502114617	0.6977019609515341
ATP1B3	6.949084817110879	8.00969201326455	-0.11013605630501701	-0.141273606689811	0.398363997617618	0.23282180465979502	-1.0105747957867	7.17436581512328	-0.6049052529446379	-0.6310848222068051	1.74940521921781	1.27923017434756	-0.8597878853674029	9.41445422539242e-08	0.549537754587999	0.53271120700604	0.0901006407544642	0.21039610992775198	0.39610932223028494	0.8836822879194404	0.9995181177976585	0.5351351014004605	0.8543872573703979	0.9012689841838872
NEDD4	2.0747337346637402	2.7352894408709503	-0.5243333748407929	0.12924040386768498	0.682836365656928	0.359144259265399	-1.34433538874269	1.4459807257114599	-1.31207271882374	0.23948861938700003	1.42940187476437	0.868989249624936	-0.624351566045884	0.180338381545143	0.20058336536973898	0.812284581842846	0.16610336099685502	0.39119888413781106	0.545214048569716	0.7009132393208305	0.9995181177976585	0.6307438437853549	0.907868750747079	0.9292540507468023
PIGB	4.06018146617577	4.06750989853796	0.147574249842859	0.501902993236268	0.249564881192772	0.108483007497804	-0.9113630773332291	3.41921954745768	0.743476779249066	1.9931182502820501	1.03323027670925	0.555189343413089	-0.699670134299213	0.00219231129229057	0.46251720158744297	0.0552622095273506	0.309229259399315	0.582719878706212	0.48974937474622	0.8503904232422408	0.8742867908689118	0.7300642189666101	0.946149307386856	0.9176378402316997
MAPK6	3.8592347332799704	4.69754025137057	-0.5643613363662171	-0.10435947932066199	0.328888534579083	0.114304424733732	-0.800988813178023	2.8972495158843397	-1.83438648617984	-0.269548457901101	0.863116583102528	0.368778566120674	-0.441637910125097	0.00994898147607313	0.0757862641371851	0.789286979894827	0.394326322189762	0.7147096890210959	0.6634904723208779	0.5559005161773889	0.9995181177976585	0.7794485447728565	0.9639935461439699	0.9541181288448883
GNB5	4.01011689571158	6.25399365885651	0.409323694401094	0.32904491179675	0.151361291367367	0.137784743050678	-3.11100912434693	6.23273024172729	1.76311534195341	0.9442882380874922	0.511629554094494	0.528846617038476	-2.6399370915253	9.169576369975091e-05	0.092803077769858	0.352124850991104	0.6199187532973139	0.6006732997073511	0.0196822902370016	0.5848671846326913	0.9995181177976585	0.8799914427056886	0.949297126738956	0.6480501320250193
RAB27A	6.5081632078840395	6.599302052201541	0.334847336749035	-0.0649292820961705	0.4541995604392221	0.219432717208689	-0.31734506785131	7.3566672710076295	2.06534536285991	-0.313180496406724	2.21968531729954	1.34880285111701	-0.31959065248141305	1.74741312595966e-07	0.046827859143244	0.7562506824481	0.0334779797846405	0.18695541702545698	0.751735218414861	0.5054175957106642	0.9995181177976585	0.4054081704772725	0.8394018625283242	0.9635075655204407
CECR5	4.22709516534003	0.225186370286568	0.241395150558208	0.16290398664502098	-0.529561632858792	-0.101441004714732	4.47141526119211	0.20906745547532501	1.10325412913461	0.5225754691292971	-1.9453357489443301	-0.42722848706365	3.6477748468457003	0.835680806603065	0.277897435845856	0.60476063558404	0.0602950056740906	0.671987704495566	0.0009032451770365881	0.7470512904556211	0.9995181177976585	0.48284951778911145	0.9603293044250207	0.5296287593256167
UFD1L	6.37802791736097	5.67988114531824	0.211032263784769	-0.049949128062015	-0.0395612224550134	0.127926640583809	0.6986775304084321	8.651822685478669	1.43769768968606	-0.23520284746588502	-0.22597035843469898	0.7968517074992231	0.9214717834474059	5.33415895171711e-10	0.159935608467154	0.8155047599896759	0.822618233255073	0.431233174108731	0.363492147219782	0.6688604661806408	0.9995181177976585	0.9529683083242295	0.9146075556467911	0.8884821164212218
PHRF1	4.15079960460157	3.22966834117593	0.168075425743751	0.42232291544624107	0.571395837034049	0.0764768504948639	0.34474773960927896	3.35385128720904	0.8043906495163891	1.38164770395978	2.3055167479877903	0.336121996620073	0.311283000745506	0.00201340452665049	0.4269286264792129	0.17636302537685603	0.0275629165050677	0.7389068057740541	0.7575434865774019	0.8359166942449171	0.9872520580571056	0.38131552195489676	0.9659564249042208	0.9644299748697184
IKBKAP	3.3566464335345	3.3821858661912203	-0.384214109687558	-0.5574472918509791	0.34438521500687397	0.335775421538453	0.0404269628305456	2.2245078332544903	-1.37406372882498	-1.5687578639074498	1.0173234754428	1.20780806508894	0.0238133346119588	0.0420062563423541	0.17879703076320602	0.12692045234847898	0.316439631324256	0.236003439788564	0.981277162448512	0.6837755918206864	0.9419362880234398	0.7351483655943445	0.8656420808715984	0.9979694575041655
NUCB2	7.115629180712321	7.44584051914086	-0.332230214195544	0.21055988345046103	0.3326373664892	-0.173615642447614	-0.31134293999501195	7.3742014392491795	-1.41847222701926	0.616759494140767	1.2095411937656	-0.674961690208416	-0.265949895693214	1.80888805744756e-08	0.165428518569173	0.5416254079436029	0.23504907294957197	0.5044020422111729	0.79193238582675	0.6739133374710845	0.9995181177976585	0.6824474986715844	0.9309797716719689	0.9683145945142383
PFN2	2.32886829302333	2.09585837444898	-0.119052747046339	0.33251008376193103	0.9124065262865869	-0.791638927497843	0.287497861344252	1.0298907455836601	-0.365178078222581	0.78198586428753	2.2171989892874904	-2.428882384939	0.12959050280003198	0.313565131894114	0.717365810763941	0.44038377301198295	0.033913146942612	0.0212324777308291	0.897776384981018	0.9329984941940545	0.9995181177976585	0.40592749262451255	0.698452894563491	0.9839859470213228
DAPP1	2.10792998365336	0.62059222105585	0.5647424530249829	-0.183410797569401	0.235035691200619	-0.74797604786714	1.82923115627493	0.22024991530927399	1.39246930418924	-0.3622425958785421	0.471887551912218	-1.8891064374979902	0.5983295296898089	0.827446737640875	0.173460279368377	0.71969976349169	0.64027713121268	0.0683782324394695	0.5540597860005649	0.6810588657466813	0.9995181177976585	0.8876070141270277	0.7512393037078824	0.9317444063316436
SLC44A1	3.44145304581427	4.30326777338167	-0.250243313510178	0.259800444473048	0.0462552009095287	-0.136637848058012	-0.9459242815401341	3.01773950263844	-0.7722832961267979	0.534486032967202	0.115515819980487	-0.37318046087301	-0.569798457366242	0.0048792047532535	0.445442642242348	0.596588286890855	0.908736353048525	0.7114006775031559	0.5726733148209351	0.8439497748801259	0.9995181177976585	0.974980043303234	0.9639935461439699	0.9330843789304767
TMEM260	3.8965771864449703	4.585842051113921	0.34715938317448497	-0.024724614723200002	0.273163836434822	0.42437197237499297	-1.4924383559314098	2.9269232466918904	1.14074695188225	-0.061889636447315	0.7081698445698671	1.36828124278225	-0.8492455268656429	0.00998248902001773	0.26237417610223	0.951048204271075	0.484004193019219	0.180650371458548	0.40661087541650104	0.7390222487151737	0.9995181177976585	0.817009737678821	0.8367961034465184	0.9024306949179994
SMG6	4.5577178096517095	6.47798088926677	-0.156517411396146	0.0990083798911578	-0.387814566293724	-0.31695921283378603	-1.6695667872599098	6.85096636400931	-0.710307682399188	0.29700933008779806	-1.35622696659767	-1.25315134701384	-1.49898564261884	8.07084399861876e-08	0.48250322936960494	0.768320930924556	0.184234543380443	0.21895739884489498	0.143383800140998	0.8582767120016498	0.9995181177976585	0.6457475166124897	0.8592493260055395	0.8257177722979375
EXOC5	4.67634432426873	4.30207643729371	-0.31590380609692403	-0.285619079512154	-0.27264016321260104	-0.307569569806323	1.1850634182083701	3.8344436249814997	-1.27946161155437	-0.7994957840331759	-0.883329146573385	-1.12188196121582	0.914750020798434	0.000536923571976208	0.20965760020577498	0.429720483103985	0.38344853766061604	0.270009733474983	0.36695884348049396	0.7078077909824892	0.9995181177976585	0.7737008681577265	0.8813220131833952	0.8894239387461156
FSTL3	2.04533373042357	5.4726969230742695	-0.338174253842415	-0.865713928376251	-0.305314122610344	-0.203245834530178	-2.74871439554365	4.13201546886188	-1.09444102654227	-1.8345963211791998	-0.8063475390249001	-0.5853330861813679	-1.78467980067617	0.00023095193445796402	0.281685883311049	0.075594813466696	0.425815587244906	0.5623053940882329	0.0835096765413896	0.7499654180958382	0.8987886155816772	0.7942156216568218	0.9421600860089694	0.770505295563606
DGCR2	4.35118334420351	2.85745675082947	-0.11856432302951699	-0.0611629761234744	0.007704125263912259	-0.17919010331652802	1.88773441756333	3.0090369484791406	-0.6091051609134611	-0.235330519339479	0.031606309593866004	-0.877523912359019	1.75592506070701	0.00996204409773342	0.547508787634632	0.815485634042095	0.975047597840142	0.386564117048058	0.099207171798115	0.8831734710553385	0.9995181177976585	0.9948882449742952	0.907868750747079	0.7839762558774673
RNF126	6.6425939741311595	6.38713542019246	0.292029757443443	-0.213994940635972	0.0022983901785214303	0.168861754859154	0.33420811740129497	6.06128765668242	1.66115252458817	-0.993661203541114	0.010645062905465002	0.980920113980861	0.298525322169693	1.63872906963587e-06	0.10652506309479302	0.32828801096086796	0.991574791521986	0.334330971404583	0.767177054013322	0.6079663791602775	0.9995181177976585	0.9980703684491133	0.9015231555135309	0.9660686078537274
MNT	3.35160009668644	4.8564281744355196	0.124174890647789	-0.620976331408147	0.368458198085481	-0.0659872974582288	-1.2519042845648898	3.75785907108424	0.470060270856323	-1.73293465931384	1.06822707119063	-0.238011601918458	-0.858719920551734	0.004159688384898479	0.641715451338994	0.0936398850877978	0.29450377280982104	0.8133696512941558	0.4069111388980421	0.9133033074349131	0.9198630735983272	0.7213817785599683	0.9726075915997674	0.9024306949179994
ZXDC	3.40513856349755	2.42352695072759	-0.0423556412678652	0.677766805128333	0.288051234089224	-0.289702090830936	0.661656534951229	1.7605220479452	-0.15355107995141298	1.83366761909363	0.829920164382299	-1.0123412981181399	0.425690601607341	0.10069107150660099	0.878967242794348	0.0762211541506639	0.41342225583564296	0.318758651005157	0.676031973657275	0.9746682502160825	0.9000939349749842	0.788333246630458	0.8991295097598567	0.9541181288448883
JMJD6	5.90937782870138	6.14616606966912	-0.27788831743241804	0.24270251951553798	-0.411380630281264	-0.0505510400403295	0.0635007742946648	4.80648930964473	-1.18415103691304	0.836470778563014	-1.3903953545589798	-0.21010608707332298	0.0450799162732137	6.86664424976824e-05	0.24481899941090499	0.409358409538856	0.17394752036182298	0.834926838245913	0.9643550921791101	0.7248462168431803	0.9995181177976585	0.6355458456718615	0.9754632991776381	0.9961798674953007
POLB	4.464135782062179	6.10636220607718	-0.162597757248259	-0.493759727045082	0.24648760959080399	-0.0393230272679458	-1.40383044325147	5.4617239117041505	-0.695003223423376	-1.5663448090596699	0.8233645681115	-0.159333015594956	-1.10599496066465	7.77048042784199e-05	0.49244080447857397	0.12727105221825802	0.41732644152500303	0.874378872610928	0.284098818810586	0.8617825308536	0.9419362880234398	0.790810288692934	0.9836961220165162	0.8684228622323868
WIPI1	5.22636562021635	4.271490586451479	-0.0790674326331752	0.169533388793619	0.0371544754812408	0.19057493988201604	0.8214842745965492	5.45456791835102	-0.462123015776079	0.6890303664704399	0.178815848281131	1.01237850931389	0.9100100524478559	4.82141991491445e-06	0.647025497050696	0.49562054454351595	0.8591756315219441	0.31872279474992404	0.36941636293927105	0.9137467474169734	0.9995181177976585	0.9635246701627618	0.8991295097598567	0.8905601940884902
GBA2	3.79761743453173	6.60815629617522	-0.0785480773235645	-0.6668093014640091	0.391569438555538	-0.00178534618658398	-2.63703634646712	5.03615208433332	-0.27045297096626897	-1.6114811310680202	1.0463295809624	-0.00563442708057434	-1.7467060506590601	0.0005620926341192309	0.7891162195367809	0.11719249263653599	0.31106341669091303	0.9955383970405379	0.105317964978943	0.9530641318616233	0.9276363501652566	0.7314545614238206	0.9989616232795728	0.7901403634706622
ASNS	3.46428494612777	4.896899208764269	0.733081159702667	0.8408245267912758	-0.0854603998406205	0.229903432176036	-2.7590656376014198	3.4115316982547794	2.18845421885543	1.6526740380040201	-0.20428794410241197	0.6154912996221371	-1.63000548054654	0.00172353306843725	0.0358198192869236	0.107881690275544	0.8393832042362979	0.542452191416095	0.112610029012976	0.4793032961726444	0.9262458091730014	0.9590253163920543	0.9385610189459256	0.7956523007242529
AP3M2	4.32218842908237	2.8410390619715296	-0.224097276859028	0.4515705435240229	-0.0213729133124237	0.08867400549237801	1.45226270520692	1.61269094984965	-0.689834478421842	1.10905457295773	-0.0517646292203897	0.266961816608808	0.73978131212348	0.12371714925274302	0.49513866908302895	0.27594811001799496	0.9590283343341429	0.7911904400919059	0.467305192361331	0.8630203280331429	0.9995181177976585	0.989121011261787	0.9701852122110467	0.9142931022337203
ST6GALNAC2	1.72328665773792	5.71666803451794	-0.168267983137139	0.7314121597869341	1.27723295002156	-0.313309509527274	-5.293449160178599	2.2732086465443198	-0.36766453511584996	1.18306377213127	2.26111799738182	-0.6825272209085681	-1.87606415117251	0.0367599910149641	0.7154782552551999	0.24580303286023497	0.0304701283922208	0.499919206097214	0.0755524667989195	0.9329984941940545	0.9995181177976585	0.3912073389838193	0.9292642451043146	0.7674800293168099
PABPC1	9.47401004720365	10.2269784580163	0.31926939865232395	0.0224541152370084	-0.289362223532567	0.0029660819329534	-0.860608325440689	13.392039607328401	1.75576406529784	0.0830976330810274	-1.39836921830949	0.0152087383111535	-0.9755194670433391	6.8083515006519786e-15	0.0884079544414778	0.934275934055472	0.171329837548918	0.987957229985718	0.336399912924918	0.5756060814715279	0.9995181177976585	0.6329203693906009	0.998292186298089	0.884935848283309
TESK2	2.89678003049986	4.90140858403639	0.473799329075455	-0.7361696682944971	0.49230687378218396	-0.196386599544138	-2.23484570922054	2.53117558022174	1.39504047250799	-1.6833644400713	1.18228392385238	-0.5824675095206271	-1.03663572052074	0.0204322907479946	0.172324556207774	0.10236675731939301	0.24555384181616602	0.56436841127863	0.31130478122919897	0.6796238637808351	0.9219929141628559	0.6889103018414061	0.9428191336028733	0.8775623024529453
CFAP20	5.20303702411607	4.50237922363249	0.18321693941015502	0.14091603649255702	-0.266588048977671	0.0740137041600154	0.827172117285168	3.72049078236249	0.76516505878972	0.4446593727524579	-0.8587657571478471	0.2924725100432439	0.60663301622769	0.00168561691613803	0.449738089773563	0.6596452494505091	0.39670194899123495	0.771765934555244	0.550711643524809	0.8459456106891239	0.9995181177976585	0.7801139423117376	0.9699839752000724	0.9315002124665035
CSNK2A2	3.61645282066815	5.660100187742501	0.17700803397988502	-0.5919527633644561	-0.153045789414501	-0.4217693842136189	-1.42116728220321	3.77252653904176	0.583845052778727	-1.47074851820952	-0.37745109563384294	-1.31106560447815	-0.8454352244375071	0.0016984296715703599	0.5634321184461321	0.151578314989704	0.708314337773598	0.198929545796768	0.40796795062963703	0.8870717734619651	0.9715384096466407	0.9186613313996398	0.8476330416316843	0.9025152960153576
EIF2B3	4.64909127514963	3.1215916027578396	0.0460835550923471	0.512467608555143	-0.18492700457836103	-0.511383287299455	1.5935837615263602	2.9908785476381006	0.228656791398932	1.95123076421945	-0.724120442145366	-2.44678451809327	1.3606611427393898	0.00897551239496938	0.820589718845971	0.0601443469853654	0.474187766555933	0.01993500930897	0.190408437603217	0.9596522816928682	0.8842917156268134	0.8140023332913211	0.6976192032203402	0.8428403680033788
TCOF1	4.93735293657367	5.301476056422731	-0.11209087136574301	-0.21655549045233302	-0.0561733342632742	0.22792795252402	-0.289429865867723	5.08494834349747	-0.551048429168269	-0.827946380857583	-0.21715541466856603	1.0831219060871702	-0.247362772471821	0.000124616291047093	0.585415279276874	0.4140789960255	0.829437760517927	0.286695874627095	0.8073643053550559	0.8933132932918126	0.9995181177976585	0.9546535354609802	0.8882356392704684	0.9694861022275245
CDC42	8.65884292812077	8.17911173529652	0.212505376767564	0.0874050600101964	-0.20382384113289104	-0.0713456725620662	0.613415020117848	8.71294021779684	1.3823054161745	0.441478160730516	-1.09865995568735	-0.47547763775193796	0.595268871068953	9.795016605075309e-09	0.176304379889654	0.662013074839085	0.28015076236074393	0.637815192174886	0.5564779790403941	0.6822552575585935	0.9995181177976585	0.711833955164044	0.9547766248282233	0.9317444063316436
OSBPL3	4.30767536877464	3.88012804888457	-0.43342285719581897	0.33306109065696504	0.8587509062773331	0.358205544242966	-0.41448780130846397	2.2035394690876897	-1.60262251254223	1.04465367892067	2.77781609303273	1.4119236475569201	-0.214289643838299	0.0376321465292115	0.118687743687519	0.30437985422106606	0.009095859987368409	0.16797959296327802	0.831918544480152	0.6258599373703375	0.9995181177976585	0.300516876761016	0.8271205445631101	0.9724735129933729
RAD18	3.37494043833882	3.5472869116217702	-0.508802655963758	0.10986110416385698	0.258950203378072	0.13771747124780898	-0.241341223977087	2.86132346802527	-1.87416526301932	0.277769379477172	0.793833116136167	0.459135596120753	-0.169411013860277	0.0248459245232546	0.0887792745467193	0.7830680589674409	0.46617834437936895	0.649456399645424	0.8695757599440992	0.577049972684659	0.9995181177976585	0.8099648554588641	0.9567423950041749	0.9792160788112839
ATP2B1	5.947677763754231	6.8041444365157595	0.27259737321336297	-0.19100934041726297	-0.19077969467056402	0.0727942730143668	-0.8400520374123008	7.64168001000471	1.64419760255622	-0.9013745880508521	-0.901421420075447	0.42565279395111605	-0.8520075283992908	6.4678415994671e-07	0.10963203709632	0.37489892597572105	0.37407353748753397	0.673334059789633	0.402899691126358	0.6151752264268849	0.9995181177976585	0.7694476359236867	0.9603293044250207	0.9017402501551174
NCK2	3.40122541702531	5.16930177649966	0.0416653077249451	-0.165296274290137	0.25439355326715	0.24427075020025196	-2.01305506167856	2.8280616115538297	0.109652302582011	-0.318404284996498	0.51764594373688	0.608423306708787	-0.97059826515837	0.0134412278014188	0.913406393015119	0.7522940332342841	0.608690670622861	0.547087082990391	0.34540180394685804	0.9825436439219533	0.9995181177976585	0.8742857169587656	0.9386878565213981	0.885313271061017
MAP4K4	3.92596321812936	6.98351277518844	-0.22286765462071698	-0.262242191017846	0.12319769068866199	0.0570127671439745	-3.1776932888985896	6.32556172109813	-0.876289628293714	-0.6847961490621519	0.38741033136934705	0.19715665588382397	-2.46435904081454	3.7125808246467903e-07	0.387207029569224	0.498254480919234	0.700939936778532	0.844914274584018	0.019104486979479002	0.8122271103501979	0.9995181177976585	0.9157693242183901	0.9773932799580841	0.6480501320250193
MGAT4A	6.6628924431047	6.22259691517942	-0.0501527265734188	-0.4413183097959821	-0.12456008463191198	0.11739170829099199	0.905737931062205	6.5969589244704006	-0.25898135723196697	-1.72931040326731	-0.5237894316850029	0.5833006622235141	0.846843983174205	2.41218326189481e-05	0.797418205205091	0.0936019634612782	0.604526005700823	0.5636647756463959	0.41131031862250395	0.9559122250490347	0.9198630735983272	0.8728669315058946	0.9428191336028733	0.9025152960153576
RPL31	10.298295593356801	10.1301998199277	0.18469596227695498	0.0597460200860309	-0.217597428131742	0.09712699510195098	0.517439328773753	7.03598541403519	0.8259850144093449	0.206874331369342	-0.7998675757086692	0.4475227237960371	0.336682862484468	1.30633847429082e-07	0.41496618548823605	0.8374876023293909	0.429840705868649	0.6576489024992089	0.7385001911786601	0.8289445359111132	0.9995181177976585	0.7957677353557515	0.957859879895095	0.9617771912060951
WDR1	7.78357168067451	6.65371033223952	0.21787199724284	0.14174075100784397	-0.0046658754689230895	0.0301743930187294	0.9141309553220051	7.479813539141821	1.5918392601950202	0.824651149036158	-0.0285463567826858	0.23043167407283302	0.951825092228598	6.86495490735816e-08	0.121426873348196	0.4161893019925229	0.977410746552675	0.819328712121375	0.34840252363437196	0.6279215130537182	0.9995181177976585	0.9953240763683455	0.9727863258874694	0.885313271061017
SNX13	4.42690018963034	5.138330090213009	-0.32946995941875395	-0.4356775523049871	0.00830637945785461	-0.292238938475367	-0.139270660230595	7.07991858688105	-2.10238408271817	-2.03403687083603	0.0415797174710259	-1.73782298601486	-0.167958192582385	5.16968494841317e-05	0.0464783997223083	0.0506659169872612	0.967258334704603	0.0916056724208235	0.8695435568755441	0.5054175957106642	0.8662774863362231	0.9924536587605681	0.7777559263273635	0.9792160788112839
ARHGAP10	3.7249578540212203	0.747941053536894	-0.0772583345836575	0.311134225763737	-0.0534814827326031	0.277822409504755	2.6437214537098397	0.346706682514432	-0.18822676798118	0.5944900604072261	-0.10658733766860799	0.669539565541435	1.09535310996279	0.733656371058282	0.8519223957470791	0.556469825219046	0.915807790065404	0.5078326541968871	0.288983830456613	0.966878611482035	0.9995181177976585	0.9773743225659435	0.9311646057378483	0.8697653553470213
ING3	5.075703187793731	5.64251567823717	-0.165765472076543	0.114758928522291	-0.5808369936989101	0.13973606344008402	-0.346843804118824	4.596681449053371	-0.663259412510924	0.34462727818227595	-1.7649945239173002	0.522062888677168	-0.250074627075598	0.000322578715489845	0.511970581581699	0.7327191918818341	0.0868688314266353	0.6051360656443481	0.8051204816035881	0.8723157429730789	0.9995181177976585	0.529347576027067	0.949297126738956	0.9694861022275245
VASH1	1.9550439484139601	4.985260431366219	-0.49457029098367994	-0.761214926318804	-0.18337071859884999	0.35792447263029203	-2.8626920348211002	2.7156729643522204	-1.24884589652946	-1.3669857655242	-0.369889067508656	0.853989762389417	-1.36432194032792	0.0254969609202662	0.223261552652299	0.18151314839800398	0.7152130777837341	0.399367072237505	0.20199212277366602	0.7156804725559632	0.9892316272548627	0.9217109124158942	0.9079015849874156	0.8452729585472476
LMCD1	1.72643683075806	3.0791843302939803	0.35830368647649696	0.419380054360931	0.7019418902311899	-1.2071669219518102	-1.5252846653215102	1.4548361472101	0.846268621263082	0.709963377544612	1.28385334755551	-2.7629916293743597	-0.639325814573658	0.168297122638803	0.4036360244674529	0.48303964109686703	0.208570693612792	0.00939253157426133	0.531250375522597	0.8217612064079677	0.9995181177976585	0.6611597683795144	0.6786239121125374	0.9275304027659028
WBSCR22	6.328626537921691	5.53386807226817	0.0362954631479701	0.386812260936296	-0.16354460434041598	0.0366320374356348	0.7262010788896971	6.908149008327639	0.230862149865753	1.8902165387077001	-0.8245774205652819	0.22466752630201897	0.8044356941801349	3.32358468679404e-06	0.8188796047206229	0.0680695796641908	0.415577005703281	0.8236413104410251	0.430969373042467	0.9593166034456871	0.8898379161483052	0.7897316298403116	0.9744645941111371	0.9060025165722144
SEL1L	5.06915599271907	4.63972403099531	-0.179115755695862	0.12032650983551899	-0.0795390112310508	-0.04219006216245101	0.6004198111064051	4.87300848551299	-0.849477520052215	0.392426201437231	-0.30549096076988	-0.18076895486737501	0.5444572409026339	2.68050718704272e-05	0.40173650222874296	0.697266608235416	0.7619110075495459	0.857654566387777	0.589787313451849	0.8205584553181169	0.9995181177976585	0.936673435365526	0.9787763398861141	0.9376609490585317
TRIP13	2.2630994998547203	5.74434358126568	-0.720856774124845	0.35451175295596704	1.75639063515602	-0.43582790650813696	-4.4134123381508	1.85727677745518	-1.18546469848972	0.441203645042002	2.3670715846180297	-0.711437697910011	-1.26446729317701	0.0826316853199835	0.24455826093157101	0.662068258164848	0.0240898751653026	0.481961360528818	0.222346535008541	0.7248462168431803	0.9995181177976585	0.36383505406047567	0.9232510386467042	0.8452729585472476
ATP6AP1	5.967536028599381	5.2924515504953895	0.15102425422269	-0.0288078666041959	-0.54624088071659	0.178003837076363	0.641376144823095	5.12910722799172	0.887015214982399	-0.14021417940199699	-2.6640347721300897	1.06883831408834	0.5797229326830229	2.1645991684758e-05	0.38173295694660403	0.889432924601129	0.0121707595196115	0.293556998849402	0.5660979783558571	0.8082492315726953	0.9995181177976585	0.33059231639162584	0.8890351898958924	0.9320971711433205
TCF3	3.3571540975302203	4.89091871644234	-0.0815077183210227	0.11252708772947198	0.40882842181969703	-0.6565074059755229	-1.42401581530265	4.07206872253807	-0.297946488034259	0.28010505666741997	1.1805663095166201	-2.16316204933693	-1.0232108189145799	0.001712698612655	0.7684318959285171	0.7811980866736059	0.260098551576367	0.0384031174158787	0.323548993241438	0.947153021758567	0.9995181177976585	0.7002206048431328	0.729394905628874	0.8800451032874927
TRIB2	5.01209957410667	3.67129001265608	0.070497346880011	-0.188937139046448	-0.19445624559748803	0.0791982372942446	1.61222591587559	4.62397564968074	0.41213892094978205	-0.772647769450191	-0.9256130101916501	0.4226192315555011	1.76709404460235	5.56164102520146e-05	0.682902672761633	0.44522982345878703	0.36136704503693895	0.675314259740068	0.0864605311145834	0.9229710111042901	0.9995181177976585	0.763269098534691	0.9604465844917329	0.7738878959899349
DAZAP1	5.72613722287451	6.10092597529734	-0.30609296601269	0.7470583360518679	0.37891755447125897	0.12250058723420801	-0.9226203477410121	4.51069506694992	-1.2457666570457901	2.4315927891197897	1.24961218966431	0.49829127112885707	-0.617843329639464	0.00018978012215153798	0.221628488027978	0.0212372143572514	0.22041168686899598	0.621768969549276	0.542037598187576	0.7154607378532428	0.8122168116788286	0.6716059347473583	0.9513166634827221	0.9292540507468023
MBD3	3.53027677528777	5.32773062599705	-0.322086695743589	-0.5176840615790229	0.301481060331926	-0.290158348277476	-1.23532133744739	3.8560665401869203	-1.23016882012072	-1.5679880366001897	0.8907606202879749	-1.08485145011326	-0.807484800106107	0.0010303678433408198	0.22735434758890397	0.127253455905512	0.3795102997235929	0.286097928080093	0.427366054127847	0.7172092024808109	0.9419362880234398	0.7715946151529052	0.8882356392704684	0.9056525072510837
HLTF	4.36988802700645	4.950100078143469	-0.35659855981742894	0.273961724559395	0.6342880944816949	0.24262291409723397	-1.09062974929597	3.5818275973320097	-1.16611848905807	0.6096417385995839	1.7460183768733302	0.7173244191017539	-0.683338782192775	0.0010833495037133	0.251925452733814	0.546274238893418	0.090112526780634	0.4782211003940561	0.49916284883426004	0.7304250296681887	0.9995181177976585	0.5351351014004605	0.9228563632214273	0.9196225722588227
FAM50A	6.0110155553081	4.867557262672	0.21642050427030102	-0.134049513035292	0.0358380560917091	-0.00699862439740101	1.35006186258549	4.5985730905630895	0.95855643060062	-0.431081615272411	0.129718292449861	-0.0291557496335945	1.1158595470000001	0.000668399523429575	0.347316107074726	0.669363444954604	0.898391901480256	0.976918883357756	0.283782883829262	0.7907764001307258	0.9995181177976585	0.9738565207853689	0.9972601729008653	0.8682730946956186
FAM3A	4.63562187845132	1.8765296268126201	0.1644687026569	-0.255066847164252	-0.40507921704610705	0.155914642920818	3.2570695256538396	1.36946323268326	0.5982265455218628	-0.703820028558369	-1.16972562532113	0.543999291516915	2.10807627305244	0.191487732942007	0.554403294167501	0.48675151446884496	0.252924563919335	0.590114217554213	0.0503512469167726	0.8842493828028276	0.9995181177976585	0.6939989587879843	0.9473161795202558	0.7428911895930507
CPSF1	4.19404626415116	3.3864964301868703	0.0309510568194984	-0.0433660384082395	0.18031691049374104	-0.0774056594023083	0.821036060130125	2.4001006868626202	0.10127964413741698	-0.0997771215498508	0.473952155818722	-0.231088821138525	0.506555372930242	0.0324417139185751	0.9203763629456171	0.9211496387227841	0.6430168966662221	0.818725856909139	0.61982383342003	0.9838780348832449	0.9995181177976585	0.8892909295728378	0.9727863258874694	0.9478457934778255
CYBRD1	2.99834159038146	3.3437011414412496	-0.0890282388420594	0.746407013927297	-0.20232852061891102	-0.15381190102225	-0.664407110132807	1.93766378141324	-0.24821626710653896	1.52452906554025	-0.4345703726839729	-0.40216178565620103	-0.338912922201191	0.0756872135591571	0.805674891051525	0.13753070900940698	0.666970797866385	0.690168825289571	0.7391776792791049	0.9574067413719344	0.9536902334224946	0.8985157188377119	0.9617499901277942	0.9617771912060951
PDCD2	6.2055822622037	5.113755550136361	0.169318023269871	0.155743900087779	-0.17706859595617802	0.129163011218203	1.14041540558853	4.8099891347706105	0.8531408490938729	0.6144842843709859	-0.7133281001172571	0.638244932178974	0.9617346530106141	0.000119493474038153	0.39974539531269604	0.543408305316571	0.48066206462823297	0.527834118319365	0.346408780304478	0.8195547110229611	0.9995181177976585	0.8164552621961536	0.9346267804828181	0.885313271061017
RDH11	5.46964953295982	5.86329870080176	0.240997986705337	-0.235896553458393	-0.521891226210201	-0.14111013361418803	-0.0187541495537038	10.0841062821373	1.8239463013301298	-1.21246196837856	-3.1043107401490895	-0.9490291224666629	-0.0275754660212573	1.31210594435456e-11	0.0772276107830582	0.23394466858895302	0.00389848225691911	0.349504573278948	0.9781668393239759	0.5574455265367226	0.9995181177976585	0.24233261872976938	0.9043247854659425	0.9979694575041655
PRKACA	3.2419766908033103	6.1252084379478005	-0.29773982945999394	-0.9133438430953822	0.0286537682472332	-0.0965969486294811	-2.29835355709212	4.49803521694789	-0.9516686410915379	-1.94421219089373	0.0734345075469968	-0.269833250991167	-1.4499554904103602	8.0288962865603e-05	0.34818379943788996	0.0604356599567015	0.94190367639727	0.7889687914971751	0.156509393742689	0.7912100678882182	0.8842917156268134	0.9856266025903597	0.9701852122110467	0.831292306552798
ADGRL1	2.94011567057081	5.144752304618599	-0.139880862249254	-0.32609746266888695	0.16050951071465197	-0.106368912829905	-2.15033534312721	3.57769103820107	-0.42105337850262897	-0.652033679273718	0.39265768113219107	-0.285110982351382	-1.28381368688608	0.00109573604618542	0.6764458703152529	0.518895484886674	0.6970972643143188	0.7773409137312	0.208148538568646	0.9220753417705617	0.9995181177976585	0.9138506960252679	0.9701852122110467	0.8452729585472476
ACTN1	3.62399680574282	3.5919229713594003	0.284563671580966	0.9730750483041251	0.251378457859231	-0.38581217945377094	-0.8250547901603978	1.77220610579038	0.7799722789246859	2.09711831806883	0.5518665577904001	-1.03766502691736	-0.36412549414629497	0.093746753661374	0.4409753191762871	0.0442786732762327	0.5847622837892571	0.307171242821765	0.7194300868211422	0.8420200424952284	0.8425284075351702	0.8657563437589729	0.897317188549648	0.9592401157615229
ZFYVE26	2.57089428909351	1.10608731076788	-0.48586260345286103	0.5792865943785029	0.0503932158683464	0.5584777992212	0.801850180938318	0.6818009111215821	-1.44833070865941	1.28787082267639	0.12512715513325198	1.6023570895333301	0.435516314424029	0.510537070150534	0.15981815833623098	0.207283502870829	0.9014625259383849	0.11866751827550501	0.6710958635444699	0.6688604661806408	0.9995181177976585	0.9743267030834056	0.7901544438245086	0.9541181288448883
EPN2	2.4280468245756603	4.2813109957302	-0.17108156193362	-0.5547763634809529	0.0342077692098804	-0.582245390975364	-1.32601746807967	2.38067251181901	-0.428714005377247	-0.9724898257435749	0.0675245167779692	-1.35505156828954	-0.643925610139908	0.0355644309508616	0.6716804409986329	0.338177598777247	0.946910294540285	0.184618213106362	0.530197222264266	0.9203875620644016	0.9995181177976585	0.9860094185827791	0.8383184230376497	0.927218488104634
PTPN18	6.35527543895049	5.63380814678949	0.370309509540072	-0.33063828464608	0.8074699484627672	0.361662166529712	0.501882975061988	4.50846235304134	1.71687492467904	-1.2325268448901998	3.0074994979436402	1.7250350317966399	0.36720534861597903	0.00012509544507296398	0.0955027353656741	0.22714546473174402	0.00507156339678921	0.0944256006347386	0.7160383360348521	0.5859022933530375	0.9995181177976585	0.2522126035860259	0.7841361709456484	0.9585424411796137
LIMS2	1.44952371747394	2.66195386887202	-0.916544861823155	0.0304880492330417	-0.139608899153999	-0.11128289683313301	-1.1844900534054899	0.933406246511076	-1.9677181797878602	0.0513046704879686	-0.26330307079287396	-0.250469283597362	-0.373471378893568	0.36343785177050797	0.0575582102438387	0.959413048119604	0.7939773405175758	0.803868490156614	0.7127625745014541	0.5160585866935292	0.9995181177976585	0.9452547388396606	0.9723108351399967	0.9582494715105203
ALDH3A2	4.28707558453094	5.84006379220863	0.0221380215114286	-0.849893914270419	-0.0786822870662103	0.00016475004898690402	-1.04430166681779	5.564458347571	0.0930105385707577	-2.41552228693859	-0.266618986067601	0.000620397480472905	-0.856928774521718	3.4848037385189698e-06	0.926457583626643	0.0214114968800541	0.7914215418054351	0.9995087297655719	0.397664703498385	0.984928767322426	0.8122168116788286	0.9452547388396606	0.999827833487861	0.9016125185056272
TFRC	4.014943156434049	4.45096064713255	-0.21657745186676602	-0.4140253234349771	0.33282254793072197	-0.40234821464436704	0.19434401964922499	2.65876492084144	-0.667324468189078	-1.0155223203121	0.796293617853699	-1.21004625494046	0.10388816702221099	0.0164493309857423	0.509294302117939	0.31768903363141904	0.431638017679375	0.234959582453947	0.9182752100247561	0.8715179213975045	0.9995181177976585	0.7965332015802675	0.8656258276104293	0.9847822618393689
SREBF1	3.7439711086502006	6.06180443259301	-0.24573944210449103	-0.182436794163097	0.877769947435407	-0.21958692690232	-2.56995016692512	2.96809618280981	-0.709239518887005	-0.451320725568984	2.0751986233785398	-0.6612805271789239	-1.14377098697488	0.0069755843564056706	0.483185039006745	0.6549697304710289	0.045994908323699006	0.513329648192976	0.26273417791025	0.8582767120016498	0.9995181177976585	0.4456748013434283	0.9323894741068233	0.8549464786479364
AFF4	6.2359044809171	6.050070167684949	-0.0925107295269329	0.20017470653576003	-0.0341085382791731	0.29323003091222805	-0.0941471899037453	8.74762188318908	-0.5909398641431329	0.8811409841459571	-0.181779733159118	1.70278323865202	-0.117487117009794	4.12883344619633e-10	0.558586807582105	0.38461431633953297	0.856867596292966	0.09801148301992901	0.907186228787196	0.8848165853940614	0.9995181177976585	0.9635246701627618	0.7845302305424092	0.9842178028651541
UBE2D1	5.028787296529799	3.6428109984925596	0.263539867123627	0.000201300864264305	-0.601764302909116	-0.00547291724438623	1.65854175812428	3.22730350892684	1.06117417488766	0.00055682217524408	-1.91741955294345	-0.0198590800923574	1.26720979315495	0.0028218546427988198	0.29631571017237895	0.999559072735315	0.0638749676382623	0.984275379549534	0.213950340646276	0.7614587192529197	0.9998825546358765	0.49205613699655765	0.9977890909595892	0.8452729585472476
MPP5	2.31523590492546	0.0812536168753101	-0.8299800844737859	-0.650013256659365	-0.0499545683681534	-0.229434701988945	3.5549524608517404	0.0466639807647869	-2.51183569390421	-1.5431728984906798	-0.12252434575544101	-0.6990660695010811	1.83353353580319	0.9636717758512281	0.0172517179802484	0.133864399917098	0.9032289846539592	0.48981609962441996	0.0895938206490029	0.4166844481178717	0.9474505726925019	0.9745890697497442	0.9267965680888175	0.7738878959899349
SMC1A	6.205898243620879	7.49840282114416	0.0850217246300929	0.115706318032089	0.0657106072746688	0.304995000043158	-1.837972468722	7.6607068612479905	0.39396411626739203	0.38153313329152705	0.245493504512542	1.31313684563766	-1.62930500157642	1.5260836963453302e-05	0.6968462708575861	0.7053686786047522	0.8087090651772891	0.198238046199127	0.128418273698519	0.9277726898275117	0.9995181177976585	0.949342831498732	0.8476330416316843	0.8163749874848235
HSD17B10	6.2013876662725105	5.87259505976871	0.22458985177026602	0.222192546757238	-0.36955098705453704	-0.17872844320719	0.467504117889331	6.19673897093011	1.1139875110351298	0.80271971556888	-1.42945704417582	-0.8210296679402851	0.430098954215761	4.42746678421286e-05	0.274476947571674	0.42818277250516495	0.163860060410358	0.417523004870409	0.6732718159102871	0.7445585265268982	0.9995181177976585	0.6295750188151036	0.9097207195145881	0.9541181288448883
MARK2	4.64410458903739	5.25917577024343	-0.0319766043702187	-0.0532818216231741	0.21328018100876603	-0.117802253930212	-0.600155314308692	4.42440740787179	-0.12551229500410901	-0.151962884048287	0.6573508000301079	-0.43244362864400604	-0.44180032225812205	0.000739647049725435	0.9010477060976758	0.8801873048113459	0.51785716859105	0.668247316743906	0.664837073120282	0.9804706950300027	0.9995181177976585	0.8346068840444786	0.9603293044250207	0.9541181288448883
HMMR	2.89166693524706	8.10618519711069	-1.5781596090443601	-0.7202722848784592	1.4429439594455902	0.7904405492691641	-5.554418790653731	2.8192962404753703	-2.3631507339416404	-0.751707606421502	1.93290884279042	1.07242584207867	-1.68103922120796	0.00807637109027089	0.0241649715138486	0.457554955074299	0.061866578887552	0.291309096931469	0.102197873942485	0.4543066252063625	0.9995181177976585	0.4863627969452525	0.8883427610516864	0.7859583704225739
CHFR	4.92111749178765	2.70816243808236	0.157925528060126	-0.281240432796323	-0.298702292000557	0.178188424367132	2.66603511004514	2.4387039044422503	0.69701578530012	-0.9303848865233729	-1.05541275975441	0.7501756914287769	2.12277630792672	0.0498078495935396	0.495049789618923	0.360146394702246	0.31360865278916	0.458751239266829	0.0686798894260766	0.8630203280331429	0.9995181177976585	0.7333393815231241	0.9202284446574179	0.7674800293168099
FCGR2B	3.32693656169598	-0.0228204442672626	-0.623437677341665	0.257350207314606	-0.541762244317581	0.23474409636660698	3.7590325092984402	-0.0148904954494382	-1.96550217840976	0.5618352035947571	-1.3855345040823102	0.662809505299226	2.14983459523125	0.9882092055647479	0.0578182897341797	0.5780246160781171	0.17518292762035803	0.512055865883	0.0389927579871366	0.517268693396091	0.9995181177976585	0.6379776772133261	0.9323894741068233	0.7371432878854426
NFATC3	6.363126792138409	6.18964104209648	0.256997120976565	-0.18357083866831697	0.39477298548003004	0.23574441245571803	0.0102973936442023	5.77045328456325	1.34803431252574	-0.76902383671366	1.66599187989931	1.2495084147334	0.00871466556433508	6.13158591291563e-06	0.186869617221013	0.447763067173149	0.10532038595494699	0.220699668436084	0.993108639252795	0.6915371278372661	0.9995181177976585	0.5589373340642524	0.8608638168309586	0.9985648293045576
TRNT1	4.56559346632017	4.58475832011929	0.16083884757573	-0.0366108232179176	-0.44562389837125504	0.19003475865167105	-0.13867924279952898	3.81082840386984	0.654693908681737	-0.111961644219782	-1.4162125194727702	0.7331304199630659	-0.10175545951723801	0.0020461821748420602	0.517717584546068	0.9115732964289041	0.167384507239409	0.46865553860287	0.920204703983593	0.8750289260944792	0.9995181177976585	0.6314107842342608	0.9227883874555456	0.9853033134787786
ACADVL	6.76473766287277	5.632177469456691	0.225104063101213	0.23719957507689002	-0.149678274122646	0.0578981883607144	1.00437048316444	5.36394168726519	1.24444516171352	1.04362580639302	-0.6774475942215159	0.323244069444593	0.866637902383976	4.37449263267312e-05	0.22217062883990998	0.30529089125555997	0.502989110136069	0.748730034114947	0.39530641336014205	0.7154658928029762	0.9995181177976585	0.8267310539890309	0.9668601459013366	0.9009931438925679
STK10	6.93425873780085	7.335401359490629	0.0922243465917216	0.0193075622508737	0.37880626512848103	0.38868433718149104	-0.8008973336471079	8.621846239915591	0.6126056703029721	0.10062341655954199	2.0426045263174997	2.61360628164435	-0.851048725468146	1.20484770381683e-08	0.544344623674631	0.9204995399613441	0.0492284163694877	0.013615677426147	0.40231327806292	0.8829745636798468	0.9995181177976585	0.4542239850689149	0.6846032662693485	0.9017402501551174
FBXW11	4.7554365889004	3.64992058582418	-0.4731840643454339	0.236162949968168	0.58193474968132	0.295520386308143	0.800293270940962	2.78792929370066	-1.7533643256788898	0.6558256607638361	1.80270397058649	1.0545694567812	0.539852737116537	0.0201980593491791	0.0934628007476964	0.516822762152998	0.0910407182403813	0.299292934681455	0.600305514259276	0.5848671846326913	0.9995181177976585	0.5380683054505613	0.8937050688183971	0.9402680924070237
ACAP1	7.870236330741121	8.28841604085314	0.514598483745929	-0.0670719395324714	-0.0310563076487542	-0.00351246251242109	-0.500056611317245	10.202890262180999	3.43303048007431	-0.335692021022483	-0.16653255902111402	-0.0230461743238378	-0.548141213943937	1.78462928238495e-07	0.0016342501880127	0.739404248013426	0.868758877559534	0.9817577419009641	0.591548138412124	0.21262946212129072	0.9995181177976585	0.9659895812526469	0.9977890909595892	0.938642348989669
DERL2	6.181573139519941	5.67681861142428	-0.0359585692290282	-0.317797848180502	-0.0984212420081422	-0.182610796504151	1.08613822448246	8.22154851768478	-0.270942640855335	-1.89800185954375	-0.589599670465749	-1.34056354780145	1.40461829278945	1.80580569006886e-07	0.788139107240189	0.0670422436593153	0.559475704066125	0.189397341257487	0.17471959654067	0.952919217867954	0.8890696294878395	0.8578453628600089	0.8407036904757313	0.8336667336194925
SIDT1	4.62175834130453	3.9412851306086405	0.0777174137360404	-0.18527774484630302	-0.0104974297988942	0.0278705621031244	0.641956889983399	3.5010125428546	0.42027390710995205	-0.7990239134965479	-0.0462106369658397	0.152619474521724	0.5257486408995371	0.00163467058222879	0.6770660534960289	0.43042927326931896	0.9634314011812359	0.8796776783890079	0.6027956667268161	0.9220753417705617	0.9995181177976585	0.9905917541958255	0.9842835851073541	0.9410310130568628
NDE1	5.328806609731889	4.93567723455092	0.0546632144225476	0.20779650163288102	0.13651540083179597	0.3797353544948521	-0.0888883912210377	3.54745918615195	0.20177208835018304	0.590185321057775	0.40699421998970003	1.37305369090629	-0.0567757738783582	0.0034966715738673102	0.8413942299293691	0.559368196568577	0.6868452575038211	0.17905209664389302	0.9554599268792651	0.9637616508031015	0.9995181177976585	0.9087009229877795	0.8352925125459538	0.993000081369326
AP1M1	5.881944720916281	5.646791955452841	0.0891832209006566	0.18336717461787697	0.16658811600844	0.367163889505014	-0.38132935649565997	6.28460518666667	0.6014000072342671	1.00015242788149	0.93061368956175	2.5538818504846	-0.3900639834578929	1.15719717659125e-06	0.5517724934213559	0.325143118089226	0.359091911405015	0.0158041486961913	0.699176874352352	0.8840161767006516	0.9995181177976585	0.7622784420477748	0.693815721565293	0.9577909280753665
PVR	2.21905938792491	1.2901731588892902	0.036354359706106	0.0693339168779155	-0.4825649178689171	-0.224242848900657	1.2229397461201699	1.03727824451052	0.12934463017530498	0.166240006153718	-1.39805691905609	-0.7248755183591701	0.8508988872792409	0.307147470007331	0.89787011938426	0.868982452259843	0.17142279842658498	0.47363723086466797	0.4009577708220421	0.9795245236075676	0.9995181177976585	0.6329203693906009	0.9227883874555456	0.9017402501551174
XRCC1	4.46091098452054	2.1826065253348004	0.309956780395569	0.5674632205099189	0.13486444717572402	0.0274925450571875	1.7486251655457101	1.79747418862874	1.3770220069453303	1.96224608030529	0.47831535786223606	0.120409892431223	1.29006309380865	0.0930916685872989	0.177924974471635	0.058887561066341	0.635678146526756	0.9048950197038871	0.214654622149568	0.6836809868444672	0.8803939601260461	0.8855802370317535	0.9858348295691535	0.8452729585472476
MCM2	3.15682747782143	1.5087680334673501	-0.7630945602002591	-0.508242534163317	0.141655674588303	0.560964139938795	2.10527487580692	0.645436195075239	-1.54061423464158	-0.722755732192104	0.240735947028737	1.03040679565802	0.791222082727618	0.530856438751735	0.146536606411175	0.47517686387604996	0.8153986874170209	0.310527746092291	0.44276514456325605	0.6632245343724563	0.9995181177976585	0.9512480864305665	0.897317188549648	0.9062886810482798
SELO	3.8298986147283	2.52782007474044	0.281989125325877	0.563747773321743	0.976872153097305	0.0753401090088494	0.310956775437973	1.5270658000140402	0.937963344633226	1.46307808534573	2.63688875872247	0.25420708006779297	0.168507582291183	0.152489180057176	0.355164172004305	0.153832736512521	0.0129340309677158	0.8009609977047359	0.8686339271632629	0.7944807568332496	0.9715384096466407	0.3325872190077959	0.9711760101619452	0.9787469129177603
LLGL2	5.16250198328653	6.665382611010211	0.18333064436466298	-0.161315727752819	0.370199272591128	0.122433872367633	-1.7130205964612901	6.02205960630421	0.81982132351403	-0.538337676998197	1.2763410175095802	0.5198905311340349	-1.3699751127859598	3.4451074642228304e-05	0.418456445123135	0.594254117827676	0.21101788481623496	0.606659191895412	0.188202445528459	0.8302625444936682	0.9995181177976585	0.6626937078658697	0.949297126738956	0.8414696155432873
PDE8A	3.1452818155419906	3.72898444228864	-0.252602138332104	-0.0413261316954233	0.0948813662812145	-0.425599247527383	-0.25210771417427397	2.86623454205988	-0.86298527795548	-0.09527045390555099	0.265113174321287	-1.30597487737694	-0.16756538487462197	0.00717860808153496	0.39437431914191107	0.9246761894587621	0.7925713459883059	0.200591804635757	0.8679478801189491	0.8167078109671432	0.9995181177976585	0.9452547388396606	0.8480091437252417	0.9787469129177603
NLE1	2.77927824728235	2.3206420023888197	-0.0944527097314006	0.0667802725336025	0.38044874438906295	-0.45792571440250895	0.6114138301480091	1.69708396427815	-0.335407272581935	0.176114318711974	1.08005712614602	-1.5589201215877602	0.394909749875734	0.12031246442222598	0.7398297326682909	0.861357257563058	0.29093849362004304	0.12856183226643902	0.6998557079918721	0.9389096925982822	0.9995181177976585	0.719576622348112	0.7991646526607603	0.9577909280753665
SDHA	6.25565921508074	5.28341143378412	0.292792948061281	-0.17841847795817603	-0.0472287098446358	-0.0682559812850927	1.14060147559386	6.09400663557469	1.7297378352968702	-0.8167985861626579	-0.225170917886428	-0.393497637544775	1.1687728488804	3.2298480539412e-05	0.09337768022958802	0.420307928084281	0.823294120827841	0.6965085056052829	0.259913020793705	0.5848671846326913	0.9995181177976585	0.9529683083242295	0.9628275248139565	0.8539829840138915
SMARCE1	6.361213226109509	5.52130074126449	0.0536800841197463	0.0732630456770271	-0.0517167939092013	0.00543524787259169	0.894908514277093	7.246667674511451	0.32899722989863106	0.32785032421182597	-0.25814060966038604	0.0313211162632143	1.0267841210114599	1.7735009349310197e-05	0.744843596463382	0.745206050080048	0.7990052116763471	0.9752031928451229	0.32357151628712705	0.9401027181169106	0.9995181177976585	0.9461642023911843	0.9966512967753769	0.8800451032874927
GSDMB	2.13771451292729	2.01821238515303	0.0357575759202641	0.00736745597309195	0.369772374967476	-1.0763234728845799	0.59804335444693	1.0056554906098198	0.0814854217026657	0.0118475766428134	0.670238807778584	-2.3118412943587403	0.26066460954570697	0.35396540183184294	0.935736871619431	0.9906249999423241	0.51378730416341	0.0271701716813863	0.8015182469318491	0.9865321729524712	0.9995181177976585	0.8323000896720164	0.698452894563491	0.9694861022275245
KDM5A	6.38803900172758	7.767551757849129	-0.25184697809378104	-0.205706734104808	0.0328945091303415	-0.0699629649535384	-1.16325110199826	10.0396865682581	-1.40568326483734	-0.7917025204384069	0.151840927111341	-0.351680372350069	-1.2913717360868602	1.46596031160394e-11	0.169163964543322	0.434188305936611	0.8802369119179431	0.7273137403185451	0.205547416140894	0.6751269391909727	0.9995181177976585	0.9692091173705093	0.9659564249042208	0.8452729585472476
PPP2R3A	1.81676224644677	3.2548579356158798	-0.442611092764619	0.590076564754391	-0.18938054737202	-0.25742824303199	-1.58457585819675	1.47736672288271	-0.9759758053804108	0.9441387425001422	-0.332174535639939	-0.548896576002373	-0.634572166695021	0.168216489638821	0.33680452628340507	0.35242467813561895	0.742079013981184	0.58685246983267	0.536635134003	0.7849370155381813	0.9995181177976585	0.9307199735703139	0.9462498613733871	0.9279819424710047
FERMT2	1.6649599073655301	-0.329947225802261	-0.25490441458713303	0.560093383193538	-0.17774628199887196	-0.7220954970702109	2.18715376186407	-0.12496499493741302	-0.64254318202796	1.13805141599445	-0.383445059174084	-1.90997392984347	0.7542557337391329	0.901670859494126	0.525042280834613	0.26396058795672	0.703943496169598	0.0654513030055931	0.457423009859573	0.8762310459042953	0.9995181177976585	0.9175067501134637	0.7478043965175092	0.9117488463491472
PTGS2	1.82876955399325	0.591807880926402	-0.262976033480313	0.9047594101042309	0.405189959043966	-0.184146736424274	0.7623474834355329	0.212130348768791	-0.6033901759200839	1.7358153978265198	0.779659990817816	-0.44239689935716897	0.248045844412686	0.8339714730733159	0.5504215391488271	0.0926379498983106	0.441293033476163	0.661260772173464	0.806080704960955	0.8840161767006516	0.9198630735983272	0.7996326632816795	0.9580734279762834	0.9694861022275245
IGF2BP2	2.0651602851803204	7.278976719408469	-0.7419798978595451	-0.21183835945945698	0.325087361685124	-0.37916658654190205	-5.1610884634661	4.23475245628359	-1.99936127124179	-0.40445943012748803	0.694635258606533	-0.9692406602556991	-2.6278740095180497	0.00275172017791532	0.0555805996451376	0.688650803770189	0.494132080250407	0.33963933278705	0.0251599620309407	0.514151681174922	0.9995181177976585	0.822586884334288	0.9024076173629298	0.673963554431549
MAP3K13	4.752751044119259	5.43624418294775	-0.24195866130384502	0.16482461253373598	-0.0875971902491931	-0.6466230931287049	-0.140946178313317	3.5578636668061203	-0.785035141958634	0.40352636960254	-0.214268075182519	-1.95906859302884	-0.0823057003906124	0.0020531831000411803	0.438130657389997	0.689332447806763	0.831656561159777	0.0586870653495404	0.935083605176516	0.8412372509975313	0.9995181177976585	0.9553366862408033	0.7464771101473444	0.9881288841326341
ST6GAL1	4.97120094514657	5.71015445064168	0.379111270936368	-0.48018071959095293	0.424236260854648	0.31735404739280393	-1.03988343532123	5.926602504754901	1.8251749445556	-1.66971779693754	1.6438322126974498	1.43608562305794	-0.9441218625710408	6.995577885127379e-05	0.0799131774525544	0.10493289323733698	0.12006938958660901	0.160466567067988	0.360655316806332	0.558218376284397	0.9219929141628559	0.5774165433095425	0.8224942896283617	0.8884821164212218
TBX21	7.295479204159809	5.857161960095629	0.138710369768802	0.28368620631381397	0.471439494214937	0.455554432176165	0.8913734429217209	3.3530051093657702	0.49083693157064795	0.806321136181736	1.3980567438174498	1.68898923700522	0.468964049222125	0.002577987436855	0.626892439749206	0.42647740277841395	0.17192588916725798	0.101554012342436	0.642475686396448	0.9078119143896912	0.9995181177976585	0.6329203693906009	0.7864375670123263	0.9505094174879578
FRY	2.3168716516148	5.859061748744121	-0.39974796930364104	-0.0865403615517645	-0.44020872119774895	-0.290447357894401	-3.35932368871744	3.08579357679927	-1.01302717090359	-0.15832425091084	-0.865479220658053	-0.7027736009627961	-1.5618917277688	0.0113031019539463	0.31925469556862796	0.8752555413738	0.393563045891705	0.487294423718481	0.142108167980982	0.7747330826320934	0.9995181177976585	0.7793940347080628	0.9260595008416616	0.8257177722979375
PICALM	5.3772483779962	6.59044509884413	-0.0525772681552778	0.0534776882800266	1.0906015006775602	0.43939410730145	-1.84375474839434	5.66351917584754	-0.24076575201436803	0.192787473988875	3.91547139714526	2.00460178269257	-1.42551578229234	1.2304766069796199e-05	0.811227226809343	0.8483874992183141	0.000427533347126024	0.0535598755692095	0.166306156092542	0.9578766442510467	0.9995181177976585	0.12892737326502832	0.7459674907515517	0.8331088598578719
NSF	4.04789499837592	3.3579817803097702	-0.290205115791503	-0.6142045369088299	-0.4472065027438329	-0.6021662265198431	1.8516244842340401	2.49203235800269	-1.11630411049014	-1.8831438881567402	-1.36054853712496	-2.26844511060318	1.23238592190656	0.0246570377164143	0.272667760240782	0.0691470622518283	0.183109520110588	0.0299971078643539	0.233892922651584	0.7436897292165852	0.8936852223568394	0.6446660005179061	0.7125003650499707	0.8452729585472476
CLASP1	4.53094966543666	4.704246644971531	-0.4321936984907199	-0.5594467814341391	-0.609484832156022	0.554764632319063	0.16343079616895098	2.01515135738243	-0.9891549868690559	-1.03639438490406	-1.12538830074975	1.26465396876504	0.0628970408708911	0.0587183319154879	0.32984528193774104	0.308027897257793	0.268544069580861	0.21504487536910602	0.950435571011735	0.7820688608871078	0.9995181177976585	0.7052509648110024	0.8572128222311708	0.9915800413921103
MRPS34	6.62967043892212	4.642409196295089	0.230548135570524	-0.0074358653143826205	-0.0309246113117218	0.0366378522952722	2.09959218184406	5.33459496191243	1.4545462199825	-0.0369742116263071	-0.159947746038325	0.232015956245065	2.16539962588048	5.0121274063745206e-05	0.155256759834725	0.970744776844921	0.8738973070880941	0.818005312886037	0.0426039304723184	0.6674529132811335	0.9995181177976585	0.9680568452735412	0.9727630747833953	0.7408088947581793
CLNS1A	6.076376076593831	4.959126168763349	0.0946361752658789	0.12813890362052802	-0.21121428921167199	0.0903151241596606	1.19533134877651	6.0227564159567795	0.597603975635856	0.6299194734831479	-1.0644417646159798	0.5544644883587659	1.29360336027187	1.29543895073291e-05	0.554236597241896	0.5333452443480471	0.294878249928978	0.5830529037186301	0.21047425902702802	0.8842493828028276	0.9995181177976585	0.7215579201699719	0.946149307386856	0.8452729585472476
EED	4.47627118478095	3.3923878235660694	-0.136491907855663	0.313072429325148	0.465100716487633	0.134813235188278	0.760366816605514	3.35954700287025	-0.624830189090532	0.986219653613577	1.7844535823548302	0.563392141187193	0.655229367926808	0.005547880521472429	0.540944908669007	0.331511735385085	0.11473868915181899	0.577272962891041	0.5227293597288529	0.8813929658646344	0.9995181177976585	0.5724585876906093	0.9445901823922438	0.9248111416294635
TSG101	5.79105296733613	5.590086919487129	0.19771059745702396	0.272641623500183	-0.512064429202818	0.0370264080374693	0.110774003280166	7.891512098131679	1.23973765048996	1.1630245267096	-2.57189824401388	0.20754524742466895	0.13417793990038498	4.242511899264289e-09	0.223816396194636	0.25316085869355304	0.0148046137197379	0.8368595599172941	0.8940768687884889	0.7156804725559632	0.9995181177976585	0.34103089094699557	0.9755618847557146	0.982963657103219
NCBP3	5.297734349908589	6.165700617140571	-0.11281259075583698	-0.328729309439026	-0.17516154391409602	0.0312364886208389	-0.5725373628648239	8.47726500265754	-0.6885494333566939	-1.38137328799519	-0.8587065253302559	0.17109513682414698	-0.67758370769016	8.532201003106059e-10	0.495919321799316	0.17644657635640498	0.39669709451701596	0.865193763516631	0.502758927308972	0.863246552811149	0.9872520580571056	0.7801139423117376	0.9818460999610938	0.9196225722588227
ATP2A3	5.610195542127099	5.22833209346663	0.40775847341855	-0.41261213860419105	0.654875806182464	-0.108911935380035	0.33250611657926	4.97442499128389	2.02539746851202	-1.6092253252979698	2.6049339439285095	-0.539183329278072	0.28270262941707697	0.000881864232706839	0.0513160425690291	0.11860971508165302	0.0144843085269757	0.593479799273956	0.783029444844305	0.5095624920992667	0.9330279570102786	0.34103089094699557	0.948727173370344	0.9683145945142383
MGLL	2.26200990133363	4.31972520711635	0.8025230663191691	-0.39724195107351795	0.13585849170859599	-0.922579032542205	-1.96388373986956	1.6049553796133798	1.8076166601039199	-0.6884909658977869	0.242669491888308	-2.0747019160424798	-0.6618395216228841	0.12231269616002999	0.0798910018060532	0.49634519164947205	0.809793761938417	0.0463331199880898	0.5136386495088879	0.558218376284397	0.9995181177976585	0.9496640612973419	0.7439775266658991	0.9235030939193869
BCS1L	3.3154124779772003	3.59247790155802	0.14005283670904503	-0.279187410986259	-0.0191055754749281	0.22539837983071104	-0.28446424872949605	3.40773219513108	0.607878732805027	-0.82832103026363	-0.0678641258204172	0.887723912823088	-0.234439643696088	0.00174132357839363	0.547428902044129	0.4134395441178089	0.946303327367537	0.381114001361327	0.816092201574739	0.8831734710553385	0.9995181177976585	0.9860094185827791	0.907868750747079	0.969555489600276
NUAK1	2.9537095057049503	4.87756219064632	0.4009324482081129	0.21952603400110302	0.745822326118086	-0.0980459994667208	-2.6950958890343704	3.5540945708495997	1.26320124914271	0.460727984403959	1.96053040451197	-0.281153713396469	-1.686811252119	0.00116905362647126	0.21536914211637698	0.648015765212158	0.0584205369545483	0.78034790823161	0.10107231897999701	0.7132431052326584	0.9995181177976585	0.4784642731039241	0.9701852122110467	0.7839762558774673
DPP8	5.48375264266651	6.174859455173991	-0.155940457834309	-0.40963194454542295	0.0893985452490488	0.11109742087057302	-0.481299921394167	9.837113036751619	-1.10718093760075	-2.02119845864281	0.521784666040757	0.715005094662245	-0.6625618773206121	2.4386113560000497e-11	0.276221172410577	0.0514322299911301	0.60530509465386	0.479634114454363	0.512212486067242	0.7459633621932886	0.8662774863362231	0.8730465909284252	0.9229841941370556	0.9232781544574012
SLC24A1	1.8396848903398202	4.06259415163141	0.128025276056887	-0.0610850957422266	0.5662186272584828	0.0501813592005531	-2.83967282042687	2.01353202186418	0.33782411609718005	-0.12134206469669	1.1976028554313798	0.132810301503926	-1.26245675144137	0.0621673329920978	0.7376435778241051	0.904242659469056	0.23962362192467498	0.8952224063448191	0.221626172695084	0.9382884313532182	0.9995181177976585	0.6857343853721469	0.9858348295691535	0.8452729585472476
ZNF532	1.56975305284069	1.34850156346681	-0.21030590234393898	-0.40035442754365	0.496914046918827	-0.29803256399860306	0.5712569408377199	0.477768293949978	-0.456472144634376	-0.658205328758718	0.8868174141716891	-0.662160861110893	0.184088457868119	0.6383242164939399	0.6510892106519369	0.515519622746846	0.38182135473527795	0.512903038191049	0.8555144962292409	0.9155508659204604	0.9995181177976585	0.772522667268127	0.9323894741068233	0.9755876238822622
LMAN1	6.14460465890495	6.52208540579868	-0.17533536216433998	0.322366950293716	-0.160927128165401	-0.174620751026565	-0.4832110511221	7.415251951368901	-1.1385970954557	1.6810405090393898	-0.853045328372491	-1.1295954258582	-0.49780388933627895	1.4194964146814102e-07	0.263088243295696	0.10287209861458699	0.399916617194757	0.26714239592911704	0.622576915299135	0.7395539613634295	0.9219929141628559	0.7806392571828191	0.8813220131833952	0.9478457934778255
HACD3	4.975192106224839	4.23563558725016	-0.0486838963610362	-0.210584723766719	0.0405415308047862	0.09375028888008502	0.9522417669285141	4.20822312206828	-0.22141123267401897	-0.6651186208301441	0.150600506942521	0.387818723268423	0.820865980383524	0.00018562493032734	0.826136634460527	0.51059665119982	0.881207656296123	0.7006405794307738	0.41761325427322404	0.9605708923623444	0.9995181177976585	0.9694581875938141	0.9636783501974941	0.9025152960153576
IPCEF1	5.316629716484741	4.82450102227655	-0.0736111135844456	-0.287679686578903	0.29668421179927396	-0.0041675181941206105	0.698941333426578	7.596075189088889	-0.5262610133957271	-1.4393157250408402	1.76576666512955	-0.0273175447633406	0.955757723141866	9.676025510553291e-09	0.602226215612813	0.159479976158259	0.0866867946297228	0.9783709985719959	0.34614424784045006	0.8994077818266689	0.9760346500769111	0.5290204979278839	0.9977578387172138	0.885313271061017
ZZEF1	4.499502573798719	4.88299190919788	-0.226188335555888	0.0435479354039586	0.37595116217339897	0.0444394475077937	-0.57448631642712	4.38796165750383	-0.981938525141466	0.14073241168190698	1.3032389848901398	0.18440398205958702	-0.45476042743379297	0.000992013050422825	0.33446887135488695	0.8889904708419291	0.204395767701108	0.8548257162050341	0.656460088446991	0.7832479054296071	0.9995181177976585	0.6573960556554124	0.9787718188198391	0.9528937974407582
ENO1	8.33798823119233	6.91723261054672	0.21178447665989303	0.187707506970925	-0.154794303264774	-0.0480574281413635	1.5402206351816001	6.43019237024894	0.9975921304547329	0.6478252596071421	-0.60557624344586	-0.22207686701686397	1.26549504625988	0.000229943943068919	0.32622914315969603	0.521910006588019	0.549684749873142	0.8256463696342621	0.23782923842494197	0.7791810026052024	0.9995181177976585	0.8525375096260079	0.9744645941111371	0.8452729585472476
MYDGF	7.38163274274097	5.49783395927804	0.309473575429181	0.11767690074931199	-0.472718224269675	-0.231128141798488	2.2441623416636203	8.53944533557337	2.1390257404953	0.563137102701374	-2.7518113516825897	-1.46528781933927	3.02491932080831	0.00018774896367478798	0.0491065432991216	0.577412381049175	0.0322970467893786	0.152853442856962	0.0202898994457076	0.5056355342732441	0.9995181177976585	0.3997204069107878	0.8224020746229236	0.6480501320250193
ANO8	1.7930934788782	1.11901431747493	-0.214329156541108	-0.23817250621594102	0.8022639816824609	0.581521565445809	0.0176958231203984	0.4427636777794439	-0.575469076204463	-0.510722187569781	1.8913188759650799	1.66617386592338	0.00639366609097789	0.6620838791838399	0.568985608827199	0.613262450301959	0.0678440153834475	0.10597151614557801	0.994944831378488	0.8873064496756404	0.9995181177976585	0.4987059489898602	0.7864375670123263	0.9985648293045576
TUBE1	3.7912651765123906	3.9636793185142003	-0.0464425793668028	0.35707211426226104	-0.18466930654747002	-0.0476492964550018	-0.32531245451213203	4.0573505508717105	-0.215847943556136	1.1443041891824999	-0.6820158775369362	-0.20095995806721198	-0.28822988066882105	0.001444545512156	0.8312312506486359	0.26102864948737303	0.507311135899259	0.8420243812914692	0.7770115639186691	0.9618477475919265	0.9995181177976585	0.8292431100288786	0.9773932799580841	0.9683145945142383
TXK	7.53815199013016	7.3255807394545	-0.0933540188003584	-0.138338127505775	-0.47912429076211	0.123309246881084	0.5938208009846191	5.98370771019965	-0.39045768773519896	-0.439197567901142	-1.64402314003292	0.5032025780997841	0.429611195665956	4.50961746181697e-05	0.6987821571420029	0.66353163975721	0.109885035839516	0.6182184619724971	0.673558362568925	0.9277991801990522	0.9995181177976585	0.5676049772970999	0.9498494950271249	0.9541181288448883
ACTR6	5.0886926360447005	3.78560647520815	-0.20750562042153198	-0.232909815274982	-0.20832717798137304	-0.315972457256347	2.0621929516531297	4.19966207620353	-1.05737727707056	-0.82810246839828	-0.857009323093448	-1.4596880456727999	1.9852279235347199	0.000190245575536446	0.298018716161406	0.41356153730529205	0.397620829690437	0.153830693584776	0.0554817280050597	0.7621193748097906	0.9995181177976585	0.7803466568718355	0.8224942896283617	0.7471456855419186
TIPIN	3.5805570112442595	2.7811969449712204	-0.6262997157968431	-0.0409399779719116	-0.521699164691492	0.0629353582921439	1.31371355595925	1.32009477509205	-1.7893597686865	-0.10014824916112	-1.20129812157395	0.181942153140315	0.572878953319123	0.199299269698934	0.0828780843889847	0.920892667549356	0.23853878792880498	0.856805558952259	0.5711970108718101	0.5637151938239707	0.9995181177976585	0.6850856153198014	0.9787718188198391	0.9330843789304767
SRI	7.20352570111977	7.011991478600151	0.16515777183619199	-0.0113821762142426	-0.304966124434853	-0.375891181728165	0.568222128462903	11.566429028198302	1.1867190710806599	-0.0561330151544631	-1.8320622673408202	-2.4437696987598	0.808019622210072	3.7520086678135705e-13	0.243811734777173	0.9555743387265679	0.0759806248631861	0.0200479322511378	0.424865944873346	0.7248153207262144	0.9995181177976585	0.5147045441646902	0.6976192032203402	0.9048954931281838
EIF4G3	5.0724026482929805	6.11294476226934	-0.250281917169273	-0.213553930033875	-0.20058950105256	0.464792181924289	-1.14984837149122	6.518564238646821	-1.19022175818876	-0.69146674703317	-0.7652671978087808	1.9659894509276203	-1.05320423308299	2.1142504951168198e-07	0.242451476945454	0.49410850105378906	0.449551201244324	0.0577595561882108	0.299898308660623	0.724678122773189	0.9995181177976585	0.8029833938435167	0.7464771101473444	0.8748922011111735
NUP37	4.27650384932589	2.7338894798516	-0.212714072373641	0.40966084947118	0.113877520439071	0.442399254182674	1.1194303751118202	2.17764633996081	-0.800898375380685	1.06239577931008	0.35740041016316293	1.49806956628217	0.77718390970472	0.0366837418504757	0.42891936308888795	0.295769240170823	0.723067740603147	0.143620685829701	0.442586213451505	0.8368633970425915	0.9995181177976585	0.9250730329430977	0.8105386210159283	0.9062886810482798
GTSE1	3.01069919317186	6.16008475280545	-1.68731542460543	0.7199403149514658	1.00473276949708	0.7178455298110581	-4.17651541753751	2.3015909028842003	-2.7124776654392897	0.790498163471207	1.4126557306691998	1.03003093784728	-1.3478833102435	0.0278093594996775	0.0105253081288224	0.43488125177544706	0.167119297083486	0.310486156124269	0.186876639244251	0.3780273306640896	0.9995181177976585	0.630855590712078	0.897317188549648	0.8401973700421524
TTC38	7.56652233899552	6.4238392169760505	0.36323420522605704	-0.20623297057766798	-0.303635048149222	0.43101550065370003	1.1377806924391	5.155890895696389	1.66418370517661	-0.737504972921259	-1.14388516014254	2.00003682594001	0.8243068936842479	4.83108315825974e-05	0.10556411342592999	0.466442653647198	0.260966047435117	0.05421945214757	0.41814227055510705	0.6061854946897245	0.9995181177976585	0.700517631456315	0.7459674907515517	0.9025152960153576
ACAT1	4.76223999510898	4.70648214603966	-0.0809502549022614	-0.0622316159879915	0.24099992436485998	-0.13716388642281402	0.28654911782929604	3.26962183783177	-0.31251655912001897	-0.192547334642445	0.72974934513588	-0.522497893410958	0.180394588193136	0.0038110407371637397	0.7566160539479742	0.848603574110468	0.470730825348784	0.604935614626081	0.8583473640481809	0.9427595239374569	0.9995181177976585	0.8120901632241528	0.949297126738956	0.9755876238822622
GRAMD4	2.98601674018096	4.65021696787805	-1.07256570166261	-0.545179344601325	-0.564340754743354	0.409825984512603	-1.0335414748734901	2.6038934002957	-2.72229927091821	-0.9328079468642959	-1.16630625018415	0.9071275804496179	-0.500620207786941	0.0137090607368076	0.0102741293891045	0.35769432520931294	0.25185062226692495	0.370916052187371	0.6199611034679859	0.3780273306640896	0.9995181177976585	0.6937874177764721	0.9072081807060968	0.9478457934778255
ZNF638	5.884736753868849	5.960707309683759	-0.0336486008651091	-0.19786064468498002	-0.479381814756758	0.0746235643143326	0.16150731528843398	5.417697593900829	-0.173937226933049	-0.813274565879346	-1.9999720925539601	0.380707623923145	0.134105023341531	1.56941813976362e-05	0.862987888093537	0.42249369799496894	0.0541826510454114	0.7060237295550601	0.8942405270385491	0.9698618451780414	0.9995181177976585	0.46988813720431727	0.9639935461439699	0.982963657103219
SLC25A40	3.96542323878165	2.9380372127870698	-0.0575736762601917	0.0107738553771893	1.2767563338655101	0.15178906594397598	0.581849465040839	2.28019917291927	-0.208960313825548	0.0272903452334208	4.05825449136975	0.5153558417313461	0.39669685003724797	0.0291874422525008	0.835763761362845	0.9783925286233109	0.000285088800635575	0.6097397675087011	0.6941448714130871	0.9626777664887475	0.9995181177976585	0.12059618470767831	0.9498494950271249	0.9577909280753665
TIMM21	4.03787454302155	2.80932467150918	0.0189694645710396	-0.0550723259533165	0.0374359049557212	-0.0314838646303876	1.2940593705807901	2.29741756029205	0.0746120270329966	-0.159558292059015	0.116882073498446	-0.117247854706521	0.9335734032459541	0.0385844722753935	0.941089161256543	0.8742528538871249	0.9081048632491528	0.907382456373189	0.36493312874040706	0.9872579795190788	0.9995181177976585	0.9748705986670051	0.9858348295691535	0.8884821164212218
VPS9D1	2.6300952979286802	3.5888317556863902	0.134927995512685	-0.47594118999309293	0.180187415085087	0.27323092583301195	-0.811847533503507	2.33437187493811	0.45872109202908	-1.22789434708709	0.463518692851579	0.907208441394844	-0.480923913695964	0.0282703639808735	0.649441623020348	0.228819487964786	0.646054260186825	0.37110993852677004	0.634209026263707	0.9148119093754895	0.9995181177976585	0.8902755765124385	0.9072081807060968	0.9493972684979185
ZNF37A	4.43069190012735	4.62431159930961	-0.463265581731324	0.569441815616328	0.0503510738767404	0.0768658951638606	-0.38312315925892504	3.15721767851855	-1.53348368336647	1.39157940341762	0.13026056604481	0.23960644761619698	-0.22991173511628601	0.008613542674479809	0.135917616048393	0.17402509471782598	0.8972365826193801	0.812121073317787	0.821377329592869	0.6478582459485661	0.9872520580571056	0.9738565207853689	0.9723108351399967	0.9702430745316418
MARK3	5.557805901914719	6.841668704952201	-0.17259286754150902	0.11644779675092802	0.09573945130271198	-0.47873875212387895	-0.8791497798166071	5.44864642118562	-0.694422427116228	0.36173567506250603	0.294960974452477	-1.8218812377139	-0.625209869100239	2.7605387949607105e-05	0.492333171382284	0.720013109952907	0.769872132528313	0.0777071392382279	0.537738264693957	0.8617825308536	0.9995181177976585	0.9385400316395964	0.7613082959916401	0.9279819424710047
SLC25A3	8.322691091025519	5.73813163607685	0.340096539764452	-0.048504054235148995	0.18742296480725198	-0.103746066725804	2.8081174144588	6.16021430541477	1.73853994549043	-0.17782316960785102	0.82252612829656	-0.5164103020492461	2.66112939788656	0.00159911828149409	0.0946228066616615	0.860043687211629	0.42786658612934403	0.609014969126461	0.0402957101851489	0.5859022933530375	0.9995181177976585	0.7951514310691732	0.9498164834162797	0.739193116808874
FNDC3B	5.564229701857691	5.405279536654169	-0.37458235353233205	-0.0732806489436801	0.163016228372737	0.398619174562622	0.0453439246875233	6.3903220692708205	-2.00286381064767	-0.276716248170025	0.719289190030748	1.9544414636243002	0.0465176377014822	9.42090202402835e-05	0.0618023853937586	0.783821674130015	0.48857261561324605	0.0595708887657561	0.963692718806941	0.5259505574723287	0.9995181177976585	0.8193160999956848	0.7470567012615301	0.9961798674953007
FOSL2	6.71415885609666	8.04882246505101	-0.29420273291222304	0.09546745313499301	-0.0952715473136675	0.391240987641097	-1.45513928437921	5.3154345289388205	-1.02654605590101	0.258034038131125	-0.263439303928747	1.32243641447086	-0.8576611996399909	5.0837203592868396e-05	0.312145101725471	0.7980928443559558	0.793851793716327	0.195390526444092	0.40055141565715	0.7718724075467447	0.9995181177976585	0.9452547388396606	0.8448942650077608	0.9017402501551174
FRYL	5.86711094424725	8.06254843329447	-0.592879538607724	-0.0659457725353774	0.496434548463024	0.0189147293012547	-2.31930090796934	11.531340974856699	-3.6464450343082704	-0.279937797912849	2.53861581057958	0.104825041108018	-2.84949081114973	4.0683084917809e-13	0.000906572356650174	0.781272534245451	0.0160293863939101	0.9171491944458809	0.0074875385112503	0.200158225314692	0.9995181177976585	0.34103089094699557	0.9866580493389737	0.6129048587175304
TMEM131	4.0585594498328	6.30617309774712	-0.52585907905833	-0.717239619799063	-0.133982223575695	0.0751025924922137	-1.59420824073715	4.58418381171627	-1.6760634746426102	-1.53505245536569	-0.341497486993588	0.20930761095472303	-0.9955731080942559	6.24675426807928e-05	0.103176506688015	0.134304046571873	0.734894162925217	0.8354948724138659	0.326702101649591	0.6028574350029696	0.947526995316153	0.929233296023076	0.9754632991776381	0.8817411198283697
FSCN1	1.9596075048949	-1.6012509063080502	-0.0925556273981355	0.6919799649187001	-0.779690527282683	-0.198543680610699	3.66568516815335	-0.620068427981381	-0.22702709489879	1.39877196144782	-1.61482284720971	-0.5031881211364461	1.28612205335175	0.5424591177558711	0.8218143842795109	0.171954447869521	0.116124411313395	0.618352489417268	0.21147007343913	0.9599351012972955	0.9853344704776132	0.5739305829306104	0.9498494950271249	0.8452729585472476
ACTB	13.091235789210598	11.222148066484802	0.141937820573268	0.144295397866819	-0.24390820645566103	-0.23318900929341196	2.0219076096248703	8.749512356929	0.710125971154802	0.559939723460419	-1.04675736277053	-1.22903132492293	1.43216384623546	3.24011339424267e-08	0.48273732965039595	0.579752221840803	0.303221834699638	0.228696605952023	0.16465024613084198	0.8582767120016498	0.9995181177976585	0.7265144001137328	0.8641515859887426	0.8331088598578719
PLD1	2.42610362747946	3.2518437315773903	-0.20099424106135302	0.532047468190465	0.798653747231597	0.128948433412681	-1.7587806001838002	2.28090247607025	-0.6926969201449129	1.3513126161282398	2.2218332855000202	0.431163885457813	-1.08730019904268	0.0544494551342755	0.49405339690606	0.18673069302686301	0.0351999519315737	0.6692317332198859	0.304901695077709	0.8624136946698469	0.9915162512894686	0.41029704685202906	0.9603293044250207	0.8764042559962872
WDR62	1.94074643325465	4.82845300229912	-0.425037418630154	-0.126066666665108	0.644980712265731	0.119402729516629	-3.4716708629445696	1.89541264464912	-0.8928111359223871	-0.202523074111784	1.12322605033082	0.252643751399771	-1.21292500343965	0.0783871449240971	0.37851052294513704	0.840829370212007	0.26946883795578197	0.802181257113817	0.24199326196635101	0.8057686132392691	0.9995181177976585	0.705275295561885	0.9715912515942569	0.8452729585472476
DLG1	4.40071259196248	6.16003256304813	0.0926219193187444	-0.43101478888483	0.28060583584289195	-0.10586712862327	-1.6191545199853603	4.829671519581	0.34525967369274296	-1.17662835594139	0.7919508947377801	-0.369202309504923	-1.11896016755631	0.00474924984285185	0.7328306162011421	0.24993506498673998	0.4366956601469821	0.714362686966043	0.299100680378399	0.9365663619964069	0.9995181177976585	0.7990683945622741	0.9639935461439699	0.8748922011111735
RAB7A	7.44362834243376	6.3714981003894104	0.0753331373752043	0.19354444765019296	0.0410507240837462	0.20232356031175502	0.931916335071651	11.690658068207199	0.869435479604295	1.8024436628382399	0.39331642628164293	2.41813598403485	1.6042820976283703	3.5140570900945602e-12	0.39114190184436404	0.0814580504370702	0.696775632569022	0.021773418046777	0.11821989533575998	0.8152874862327558	0.913193263228118	0.9138506960252679	0.698452894563491	0.8017151223851322
BCAP29	5.23495774042433	3.7624737505761803	-0.24410827695815998	0.18550694636585702	-0.0578897414635675	0.163909995380739	1.53542301742868	3.7691862524991397	-1.1241863570051	0.592312275868302	-0.218416069509915	0.685730792927693	1.3338045321187602	0.0006445603293955901	0.269045239293285	0.557678489747489	0.828450077401942	0.49767240746682206	0.19140104740216698	0.7410281440459291	0.9995181177976585	0.9543235343005867	0.9282277335827105	0.843508775306116
SEC31B	2.22201035813771	7.4410784808860395	-0.28813094954484997	-0.796237275543817	0.4640928453804629	-0.422463448468216	-4.9030511469850095	5.61918885873883	-0.9092137182529699	-1.64590186894506	1.20394934854793	-1.1849015111155399	-3.1708586909018903	2.96466088568495e-06	0.369830284103226	0.10927674352984501	0.237174225422873	0.244519784446448	0.0032750650489352198	0.8001791205997458	0.9262458091730014	0.6842260742145704	0.8719075201237598	0.5423222825918196
SART3	4.42728557799259	4.46618681443267	-0.32549948470474893	-0.138248484766032	-0.8619985538203621	-0.16236680618152202	0.657839267360641	4.27128515345282	-1.4016095028025002	-0.41226205898140006	-2.8450413121223903	-0.6227009539053989	0.542884150675769	0.0008843063522711461	0.17871699688460999	0.6829033471140279	0.0123802537486303	0.538212446731907	0.5947310828582499	0.6836809868444672	0.9995181177976585	0.3325872190077959	0.9370896796578929	0.9398223250897608
ARHGAP15	6.653465404946981	6.17685395200209	0.106476406661266	0.0409958829191352	-0.0369519328868385	-0.256071597869895	0.6199653278450781	7.82924918772328	0.700092908338145	0.20961135033229394	-0.19735284486183602	-1.6509271138728503	0.6989288175191539	0.00173463454041261	0.48946419060469204	0.8357515845591079	0.8448854643001992	0.10916417371957099	0.516490775824934	0.8604596059710483	0.9995181177976585	0.9604821803101956	0.7864375670123263	0.9235619545003392
EXOSC7	5.15101739582363	3.0877947474650895	-0.0255845424225815	0.0715401434462342	-0.5082612741796609	-0.12127556574721601	2.5675719218534	3.23279440593863	-0.12479110736041499	0.24335793812191897	-1.9876035228328601	-0.536693920156605	2.33522581435337	0.0027811109715800398	0.9014460255782231	0.8092345852035259	0.0552059592001626	0.5950791560350239	0.0257609107676807	0.9804706950300027	0.9995181177976585	0.4711542390640538	0.948995058070042	0.6747322255889915
KIFAP3	5.08173020601834	4.94639810767803	-0.00647777564073204	0.0730255413716139	0.12296890960112801	0.234431773451603	-0.20033442330714396	3.98795435412827	-0.0251722113484749	0.21168551351944198	0.3821870287527	0.8662423853072808	-0.14199313883468698	0.00161133464598955	0.980093803810555	0.8337245295309341	0.7054160611418892	0.39261254426074393	0.888973277205054	0.9956375400567729	0.9995181177976585	0.9182196905223089	0.9079015849874156	0.9828548331720726
MKRN2	4.45685463335303	2.4458621638912796	0.166527707777983	-0.388890846600047	-0.8577944074927699	-0.30708327599581897	2.98159604710578	2.3585777179820098	0.7483754799702901	-1.21167034811799	-2.99973357005532	-1.24541434531235	2.4965019120932403	0.0244200320832517	0.459534530099884	0.234243615696228	0.00511061091476994	0.22175030374903898	0.017712517956027	0.8491480629755974	0.9995181177976585	0.2522126035860259	0.8610932021209542	0.6467638268663336
MCM6	4.06324951509056	1.38227805646835	-0.5936518808679029	-0.13891638616410598	0.462995552850429	0.7123059032673199	2.73100911362942	0.7074181191444381	-1.4815049097937198	-0.244684455720302	1.0038548255278599	1.63687687943853	1.23392831430372	0.48427297092500204	0.14795847966953	0.808215868815414	0.322753070769738	0.111159026517791	0.22594563648883398	0.6637730923926229	0.9995181177976585	0.7388977434541936	0.7874001328385172	0.8452729585472476
REXO2	5.81554778067752	4.92840578480818	0.34061854657400303	-0.279153731122713	-0.7453379669018849	-0.464549906683047	1.6593268701667199	8.02910967024514	2.46658663408498	-1.3995797195528399	-4.23944821850823	-2.9969172907932204	2.32196998820072	2.8997830198334198e-09	0.019004884763647	0.170969885452477	0.00016968744283785	0.00514772954200804	0.0265513627896173	0.4269262565211332	0.9835696238488857	0.1120176368428706	0.6588873899652623	0.6783349672650487
RBM7	5.17219161288201	3.71786981547833	-0.11872221830221999	-0.12003270128477901	-0.6890326353488792	-0.172652900108299	2.41927434712725	3.10237896480096	-0.538204232187797	-0.44752743031954206	-2.4141258819551097	-0.756512451439559	1.8456952136435902	0.00468143210133177	0.594057311323641	0.6576427621906421	0.0216496696506439	0.4548940970985921	0.0747755858480085	0.8962690173527148	0.9995181177976585	0.35670218507114937	0.9202284446574179	0.7674800293168099
RBMS2	2.5346167418661203	2.61218818070858	-0.0566492455521228	0.0217007644992624	-0.0696920421886539	-0.11372800883873402	-0.16013103565885903	1.23750488441046	-0.150851996198405	0.0458019228181099	-0.15154576938662	-0.304340445263353	-0.0683079779183026	0.230959397706464	0.8810109146419759	0.9637654326101249	0.880476307731504	0.7628711363257041	0.946138336079655	0.9748005953803882	0.9995181177976585	0.9692692116019637	0.9684635281960279	0.9908694590440197
BAZ2A	5.81862514854987	7.133952567480089	0.031343365820296	-0.565560650032227	-0.0817724038244467	-0.0497012049409644	-0.9076764655335091	7.150208781206219	0.165166090988763	-2.35701124038449	-0.33996504851557696	-0.256033655794308	-0.817162343304523	9.183714917527029e-07	0.8698233978040061	0.025044965264880002	0.7360432745772192	0.7995716239017241	0.42220032251820505	0.9715869988660882	0.8322810000856958	0.929233296023076	0.9711050138240429	0.9038147073396509
PTPN23	3.25335583168363	3.6850855892961003	0.44569207099822	-0.44098401410522103	0.29826570594850393	-0.581846486093328	-0.229747725140918	2.03333739382151	1.2941967324463701	-0.9667385727363901	0.6815709810429009	-1.64953463662319	-0.11321087690724099	0.0594431313696364	0.204659180184598	0.341175546697372	0.500351901306955	0.108690866922085	0.91109703969915	0.7034768150687711	0.9995181177976585	0.8256173639075391	0.7864375670123263	0.9842178028651541
MLH1	4.36118624633231	2.3731721978915896	0.0586392333715459	0.356351296500927	-0.153734107172149	0.0781524658804124	1.96135734035095	1.9713426897115098	0.22758488131811802	0.9485120829288891	-0.482831751495077	0.274986126081624	1.41543639257974	0.0571177091698887	0.8213731520013431	0.34976368093162	0.632402970565157	0.785041292325438	0.166309308417056	0.9598238185170399	0.9995181177976585	0.8842970706285043	0.9701852122110467	0.8331088598578719
UNG	4.33433971668211	1.7819083320129299	0.109404233278013	-0.30376116041431395	-0.3518712176752079	-0.0341406919272833	3.24810126735708	1.15062366918998	0.33710854799939	-0.654122965484261	-0.8691445950870949	-0.0961599137947193	1.83453280070499	0.258156753588442	0.73816981331064	0.5175655283609071	0.3910458029872221	0.923975174255711	0.0756044640326621	0.9382884313532182	0.9995181177976585	0.7785652670103083	0.9884088124673481	0.7674800293168099
FMO4	1.98161606653438	0.20065845585855	-0.0478500770065376	-0.7075360640255959	0.465247293898236	-0.43819358467466296	2.59945003346306	0.0903974013587368	-0.13493933649283502	-1.5593771468388	1.08029789895392	-1.26724619756219	1.0688471365416998	0.928864837423978	0.8934952358121749	0.129500345114616	0.2881209384731189	0.21464590266079803	0.295447108492481	0.9790990955935239	0.9468059936844493	0.7160407583738622	0.8572128222311708	0.8746623556167589
KLHL20	4.1958151867000195	3.9414532861853497	-0.331328291668106	0.0485057338669789	-1.0474858040011998	-0.267173079823043	1.04478810065357	3.67066758852534	-1.37973976113891	0.13582876345105802	-3.3128675916939505	-0.9791177827754821	0.8347683401921329	0.00084778872180774	0.17694457228556598	0.892781854527245	0.00224720342240982	0.334645668003201	0.4098509262770879	0.6828160710795063	0.9995181177976585	0.20280600813631397	0.9015231555135309	0.9025152960153576
PLXNA2	1.6094932294748	7.2317633655416	-0.899746879054251	-0.0105996390261818	0.18798251348729603	-0.0525745836053689	-6.14902343438168	2.6865472583046697	-1.8136283238121498	-0.016357035344449	0.31587749272890897	-0.10809713237927802	-2.0357335467339097	0.0162853593492249	0.0789218999582915	0.987053893512823	0.754084813754681	0.914604940754472	0.0563783262886082	0.5576010813160364	0.9995181177976585	0.9352497379138204	0.9866580493389737	0.7471456855419186
SPAG5	2.35814051889579	4.67830022672313	-0.83656738703125	-0.0346513149563389	1.63385158125603	0.509888173967816	-3.2430609578109197	1.8676847245498502	-1.5234674960593302	-0.0457733966493567	2.5674982633131402	0.890926420491262	-1.1355727839959098	0.0958182173894659	0.140625915539745	0.963778478894611	0.0225553139585825	0.379459218111873	0.283490629801591	0.6548383485064401	0.9995181177976585	0.35761471666579925	0.9077682230846286	0.868177188079426
ANKRD13A	4.71963109859304	5.5455687847496105	0.0963961011961611	0.0974551953184323	1.1007059198398998	0.0122555739926371	-1.15944211846866	4.07706898589289	0.35575731238679	0.27723115180318897	3.10938588966379	0.0442079311203209	-0.7597058703621121	0.000756575164486637	0.72433902708489	0.7834367664087389	0.00397865694886756	0.965008637917628	0.45600766982055896	0.9348199655214343	0.9995181177976585	0.2425398348335542	0.9951901962444876	0.9105071515093764
TPD52	5.15383595070236	4.11031907328326	-0.0769262438416786	-0.48270074794563	-0.793158354153093	0.659557923847258	1.4196332402324299	2.7001894525746604	-0.23492793798631698	-1.04762933230112	-1.91260823030112	1.8257479717967902	0.8111295796693578	0.0177719059164545	0.8170471749453159	0.30274063771425297	0.0759432477822671	0.077493230242663	0.42919088240045206	0.9590171345239618	0.9995181177976585	0.5147045441646902	0.7612788330339807	0.9058805436631957
ACACB	1.63528680040637	1.25156274805714	0.111548672863971	-0.28378646412030395	0.767429627208789	-0.08502530372417999	0.12991180267018498	0.433319665331142	0.24647333312735603	-0.48447973428091706	1.42307379116605	-0.19367572772990302	0.0407809306462114	0.6696892613350199	0.8068660603744879	0.6315706706820561	0.16440018441233498	0.847714028093914	0.9678245263640441	0.9576623707444656	0.9995181177976585	0.6295750188151036	0.9773932799580841	0.9967665509341975
TRAF4	3.70190275577155	5.1571848227393	-0.39354447689496	0.279000727337917	0.0295916100840381	0.6044643565967129	-2.11957367520028	3.09392349619191	-1.2374600596302299	0.7017481393068411	0.0760075086239801	1.88717012951056	-1.1338687792906499	0.007386753056631159	0.22492109663547602	0.488122447759118	0.9398731938092141	0.0682852728622478	0.27178204535568495	0.7160809618757132	0.9995181177976585	0.9853050509216046	0.7512393037078824	0.863199853319202
PAG1	4.469059485673809	4.92529832412684	0.223822619968396	0.75533810902207	-0.186591666502535	-0.21192947482111202	-1.1230645127727399	2.9649322846853705	0.618423762836155	1.4837673405504799	-0.39716593696246005	-0.536132653581896	-0.5870134949863499	0.0109789831189342	0.5415382184466649	0.14776127799910999	0.694736508470154	0.5954855308306309	0.5652934823400511	0.8819255180287889	0.9715384096466407	0.9130231920413461	0.9491796982607169	0.9317444063316436
GPATCH1	3.32278980565431	4.0088282892297	-0.43356037321595897	0.666074077112255	-0.488102193483158	0.007122152288643659	-0.9244738257529141	2.5369603939120497	-1.22204987622792	1.27217632928759	-1.08884331555225	0.0178286818637902	-0.50290267741544	0.0351890473819461	0.24197225387628898	0.21272113507819299	0.30643261247446896	0.9858885441362522	0.625661235265072	0.724678122773189	0.9995181177976585	0.7287426083158942	0.9977890909595892	0.9482729195405141
ICAM3	7.895021863888429	6.8277941407926	0.42610452278610295	-0.0949004104212565	-0.256890663349669	0.0769841342632997	1.1632092495493602	8.042639982282338	2.82356769456133	-0.47883201124459995	-1.38883687056311	0.509913935884645	1.2288594101113302	2.37364413242449e-07	0.00799055309891321	0.635421993761742	0.174192293896392	0.6136355814332071	0.232901528294733	0.35570868130450595	0.9995181177976585	0.6358124864523014	0.9498494950271249	0.8452729585472476
NT5C2	4.754432064803789	4.61486789785517	0.290603816671088	-0.24929842512550499	0.263462762245815	0.18496899091688196	0.0902203796707737	3.9357937129113596	1.1275264825841298	-0.6639921516336129	0.8467095348152409	0.655268203166246	0.0666537375052019	0.000403572695297682	0.267651640440031	0.5113082241830921	0.403255733871706	0.5168372992554611	0.9472595590506421	0.7401660117183204	0.9995181177976585	0.7842013459230874	0.9324675579824103	0.9910584249954704
MBNL3	3.7800042680018	3.0436893433233	-0.44447150948871395	0.27245606124863503	0.870626206396941	-0.13557514316634	0.5306332666065561	2.1998907989392205	-1.59394193715234	0.7379257150063511	2.55079405699143	-0.47518399472422707	0.33992075713523306	0.0464727708332505	0.121576659773643	0.466028628845249	0.0170343126585843	0.637796120397206	0.7387245025271449	0.6279656503407405	0.9995181177976585	0.3492740326877882	0.9547766248282233	0.9617771912060951
XAB2	5.13737330291171	3.89425291604814	0.0559572418760844	-0.0916394580951379	-0.27241380180910996	0.08949571821101099	1.42755704767417	3.49399788135258	0.24692454416704	-0.308287283866346	-0.9598455418646601	0.378480356723845	1.13238348132133	0.007158872044489529	0.806958237832312	0.7600143989494671	0.347246478692329	0.707504658039924	0.28277163404482597	0.9576623707444656	0.9995181177976585	0.7531763713330707	0.9639935461439699	0.868177188079426
ARHGEF1	7.72720116254908	6.937562481857441	0.301982486590791	0.0790037093108083	0.0701633118546272	0.37540962609492207	0.38905179009150104	6.83859076058569	1.81045545693874	0.371303059331418	0.34934018280526197	2.33079125323831	0.349838188459746	4.7807622665427e-07	0.0795081842783683	0.7130047679480369	0.7291273386168841	0.0265237745961784	0.729049267230943	0.5576010813160364	0.9995181177976585	0.9270021907684258	0.698452894563491	0.9617771912060951
STXBP2	6.326787786386499	5.55308875654251	-0.140874110606052	-0.10750111449527001	-0.7458820696215179	-0.14773066221230402	1.42470901189062	5.64159759945673	-0.805008168538014	-0.505975105211391	-3.49064510573335	-0.8431223357037181	1.31795800650202	1.3117716827656e-05	0.42661294984069	0.6166514442661291	0.00145025732382001	0.405688010748074	0.19873882238554	0.8359166942449171	0.9995181177976585	0.18716823139675134	0.9079015849874156	0.8452729585472476
MAP2K7	5.4689108682002905	5.30032187547108	0.44462840523129904	0.415076140118479	0.23796705820370498	0.269380897345542	-0.3840721903255971	4.58937397840917	2.1006750695216296	1.51592859638583	0.866335500930994	1.22825932589359	-0.30349178801088394	0.000112689717856819	0.0434364356912524	0.13993210065546	0.392740350597067	0.228465590894036	0.7636016902542541	0.4992429508714767	0.959487205785454	0.7793940347080628	0.8641515859887426	0.9654844868909626
DGKD	5.589034474040151	6.49197306999349	0.114374345189198	-0.0566732967845033	0.136863920046702	0.42375150643749393	-1.2855060596268102	7.463372618871981	0.58010102761461	-0.19561001074589898	0.574026181146131	1.94638684255097	-1.2712495088948301	1.40581859496255e-08	0.56578670015657	0.8461149282878091	0.569842317122273	0.0601636799671252	0.212527651901841	0.887264905750031	0.9995181177976585	0.8604059925803459	0.7478043965175092	0.8452729585472476
TOP2B	5.24932965401885	6.05876638815351	0.0363783347117468	-0.6072399780147061	0.170798204508243	0.15598261014775303	-0.31217693509842304	5.4183572515515195	0.173792270778597	-2.31357553683258	0.621190612468681	0.7245677155296519	-0.255894589856178	1.21001708180998e-05	0.8630952417442609	0.0276233559870814	0.538838742900886	0.47405677058405393	0.7997349893455359	0.9698618451780414	0.8322810000856958	0.8466389906248003	0.9227883874555456	0.9693911051891408
TM9SF3	5.30002548992906	6.36290385792143	0.0811202107620697	-0.219913758051039	1.3178712180026202	0.1436446465241	-1.2861986424329899	4.69957840560824	0.326532821583375	-0.6970692692537659	4.00559151951872	0.5684054665745191	-0.869931900449592	8.000905304369101e-05	0.74609721344742	0.4910577874374051	0.00033828042451190696	0.5738073880616711	0.39110323095336796	0.9402830714720125	0.9995181177976585	0.12674239905046114	0.9444371442592966	0.9005344322479459
NFKB2	5.23561322711801	6.31248128166966	0.28622875569842404	-0.017172454960987	0.7614949605765121	0.318549355262115	-1.6090085337848503	4.57906991830987	1.11591555699476	-0.0520277668640496	2.2678701532037002	1.2162830640001399	-1.0504087468705199	0.00016594825641378898	0.27251859162356	0.958843069397773	0.030010111479849996	0.232793579256287	0.30354896530610304	0.7436371367984321	0.9995181177976585	0.388181846665211	0.8656081551670561	0.8752517273891459
UBE2T	3.61715634726237	1.78882071175333	-0.46019690011892206	-0.23600850161552203	0.6940725356916561	0.232125130616673	2.06096383990273	0.7533049481442109	-0.9243881048437821	-0.333019246420501	1.2094811789581699	0.43093822733993603	0.7648455838699191	0.456607772336064	0.36199476440773504	0.741226314419643	0.235071806182547	0.669315207609998	0.44979880827288793	0.7962617785134437	0.9995181177976585	0.6824474986715844	0.9603293044250207	0.9084183002322177
PPP1R12B	3.4226813349237504	7.020602354609231	0.0128587227571966	-0.49776158789346203	-0.398773465211683	-0.38780392733726793	-3.1544995268408798	5.85358942792732	0.0457018811973334	-1.15476540054272	-1.09367316490707	-1.19855724988755	-2.23662911276633	1.48461609961586e-06	0.963823312915338	0.256480292817976	0.282017688136589	0.239236882229875	0.0321858029939928	0.9938960880395784	0.9995181177976585	0.7124778700696335	0.867472087242155	0.7144439285776067
DNAJC10	4.7723141201876595	5.89754441120617	-0.40047989429235104	-0.323499772780805	-0.0285767829381887	-0.31534464871963	-0.582800211922841	6.00128268673101	-1.7893728991419802	-0.994567902508624	-0.10245155563856	-1.2634258347449498	-0.511213556366751	9.61061330251343e-07	0.0827367548007851	0.32718364636564196	0.919018301969782	0.21528946427860998	0.612605138032681	0.5637151938239707	0.9995181177976585	0.9783720468555133	0.8572750197554699	0.9452926044760459
GTF3C1	6.458218397446929	6.06314511157177	0.0731590852848898	0.139146894644593	-0.0982084710159553	0.28665665776164	0.34279764760220094	4.729255096335081	0.30108832485320397	0.44256250139376796	-0.319458267545508	1.14448628500603	0.23912904105052804	0.000145429607073872	0.76524272751053	0.661164608334376	0.7513942923853899	0.26086790783159197	0.813148480267202	0.9460831556751718	0.9995181177976585	0.9346669252276533	0.8813220131833952	0.9694861022275245
IL4R	5.044723757850651	5.91335134907014	-0.110921147885554	0.713012591751211	-0.34087523829211896	-0.37312334079638304	-1.02717951943525	4.60732878479066	-0.457438906434064	2.2725078721766896	-1.0857143379602099	-1.4656727908503002	-0.7202016170670059	0.000150294530618841	0.650356665162612	0.0302206712745825	0.28555368022396194	0.15247497548050304	0.47779233719988795	0.9151029712154929	0.8348494160326673	0.7143207114044214	0.8213487857672678	0.914971035057093
USP33	5.50005100954371	5.59365962634037	-0.17175372694513702	-0.12364053878397599	0.28029363601082297	0.28356753577005395	-0.23425612954198302	5.86398385957071	-0.8627451775770301	-0.46564403864829707	1.1438322453948302	1.36457480770693	-0.215990958060535	7.630594995048291e-05	0.39563779658871395	0.644694896642207	0.26387503483524	0.181620601741782	0.8321105791612611	0.8173209218083307	0.9995181177976585	0.7033203609978855	0.8378712133544902	0.9724735129933729
SNRPA	5.8354744641298195	5.394942191190599	-0.0875590243317779	0.119097579194158	-0.12195093122012698	-0.00362199320600426	0.265702899728397	3.39319222454525	-0.33811887505432503	0.37887106285231703	-0.39873324768156604	-0.0144710272059365	0.153932642668784	0.00226588334496108	0.737475095671306	0.7074659533890699	0.692812201748413	0.988548473536732	0.8786718661081159	0.9382884313532182	0.9995181177976585	0.9119121240637252	0.9983683308852013	0.9805671913390849
EXOSC5	4.18570037416694	1.71891165996878	0.028237241126127	0.36257398553665005	-1.3739917234828303	-0.21042219527115	2.7938227873653703	1.19778202095531	0.12297074711673599	1.28839188935173	-4.89506331355463	-0.914873938984442	1.7922219846416798	0.241971723131852	0.902891880839881	0.20735247170203697	2.8135622177200203e-05	0.367249626213561	0.0832172522343884	0.9804723435237062	0.9995181177976585	0.0681235100872388	0.9072081807060968	0.770505295563606
DYNC1I2	5.73977967522437	7.05526990556838	-0.0931958604181605	-0.369005716547265	0.5880648714509871	-0.442739210762405	-0.72523197178259	6.16871681223158	-0.47496006359463294	-1.55613279596063	2.29973243577791	-2.2121903263965295	-0.607694301275803	1.3081931874520202e-06	0.638061365070457	0.130058269230675	0.0283296999720559	0.0344925335312211	0.547554632507478	0.9117434593557605	0.9468059936844493	0.38311807635467254	0.719931930261625	0.9302353118222753
APBB1IP	7.30627839423966	7.20149990435845	0.0953667365092508	0.34289718995959007	0.334326722758797	0.34353980384615695	-0.570057081812003	10.5020314967953	0.6094573761570721	1.50044291616173	1.87164262183999	2.04403126663154	-0.7223010733289119	4.68139948821222e-12	0.546394926118326	0.143007613807978	0.0701427522013132	0.0489980890741597	0.47519719405792205	0.8831734710553385	0.9625183108992053	0.5015876160885115	0.7459674907515517	0.9142931022337203
LRCH4	5.08399378968099	4.8427326439871505	0.43160556855419896	-0.344987644889472	-0.0447428038304618	0.107780385915387	0.515059303182486	3.64899642783396	1.91274321875369	-1.27174867249946	-0.152297328373797	0.472310106725458	0.3862387976377729	0.0012127347411888	0.0650042657711236	0.213218218618917	0.879951762030729	0.6400692534267729	0.7018429155906519	0.5345358032608896	0.9995181177976585	0.9692091173705093	0.9554952347655785	0.9577909280753665
FAM76B	4.71766878616873	6.43796085581238	-0.22139107176825304	0.22949651732561202	0.9432123300531791	-0.186539835227386	-2.20802228540518	6.59753910502172	-1.02437286321576	0.7496252343963722	3.5180904673129905	-0.799463637788398	-1.9633610565336101	3.57552162006425e-05	0.315479213256178	0.459001246517101	0.00292620739421337	0.429791532987853	0.0705886974961773	0.7721831008054805	0.9995181177976585	0.21898794699705063	0.9142022557021077	0.7674800293168099
SIRT6	4.3827441238501	2.16738287267433	-0.13287587037055698	0.0618659143784048	-0.350648170214968	0.0222746241230753	2.5124666200860397	2.2804297734612002	-0.6586922651652131	0.212363372488041	-1.3978039989662001	0.0999736829510314	2.30262120247745	0.0291722646681333	0.51466333650567	0.833129871045356	0.17149811308369298	0.920970113247633	0.0277444913976467	0.8736610622840549	0.9995181177976585	0.6329203693906009	0.9879079841014045	0.6834809006137881
POLD3	3.9155446291362703	3.24586339687046	-0.48336324651045703	0.0109699015995519	0.371034473896152	0.213942249058145	0.6855624991684429	2.1071024511787	-1.46061694083473	0.0228422541653773	0.937663161772576	0.586944885236794	0.38850059227384703	0.0427923087318206	0.153576949590893	0.9819136677515429	0.355229871928654	0.561235119751383	0.700140867677264	0.6656757888550319	0.9995181177976585	0.7586195009992014	0.9421600860089694	0.9577909280753665
CAPZB	8.53775688961436	6.8579740951413095	0.19875581521823196	0.0579641404352965	-0.34450191186066903	-0.0720018593549134	1.92034254312543	8.7549683093893	1.350926063143	0.29450632622550604	-1.9539111561884999	-0.48814630175025503	2.1796476863425402	1.83731562073366e-05	0.18615483672051103	0.7703880119546931	0.0596838536941955	0.628799780905705	0.0556302686442198	0.6915371278372661	0.9995181177976585	0.48072973591738316	0.9518549623836448	0.7471456855419186
GPR137B	3.93708394043662	4.41596603034323	0.23202592064944397	0.754406361647207	0.622381997734994	0.523914143720927	-1.77912554620558	3.76454805913033	0.9256582031203059	2.1286832684303	1.99919765418679	1.95926583550798	-1.3216429892876498	0.00295135590261352	0.36308745644509205	0.0412122871207733	0.06103274373300201	0.0585961305558652	0.20777199836916196	0.7971926112974155	0.8425284075351702	0.48372361763771593	0.7464771101473444	0.8452729585472476
JADE1	5.47039359633171	6.32329999804178	-0.0369668240552922	0.14473590220248497	-0.32939983278816803	0.12094668609114499	-0.988994928514145	7.0679489895051395	-0.214847908163962	0.657304764099282	-1.5142820395425	0.681634629587325	-0.987064517174602	1.69221829434814e-06	0.8312238390034449	0.5158600609365421	0.139476960382703	0.5003065764733781	0.335006823401723	0.9618477475919265	0.9995181177976585	0.5984110419195032	0.9292642451043146	0.8844340889461366
SLC25A43	3.15086916143478	1.38767115457764	0.146326451992046	-0.153748353346905	-0.18400135509339602	0.0264544663027817	2.0345996059893503	1.00513325856813	0.49216157953877204	-0.35719013676034295	-0.507619424607884	0.0815515192863239	1.2857693227028602	0.322146379190717	0.6258634797456989	0.7232236703130149	0.6150963629345091	0.935495978762379	0.20747311913783104	0.9076832597572297	0.9995181177976585	0.8778293976915982	0.9909870490391308	0.8452729585472476
UBE2A	6.27328166983385	6.925812594312919	-0.0898002352994585	0.184512962808614	0.196836789427537	0.0562054768523705	-0.8768006360797141	8.0544275210656	-0.5611927280915451	0.914960500837027	0.992051212525806	0.34840198033107306	-0.9143839183107371	6.64181944300191e-07	0.578470073115666	0.367581214415282	0.32840520600250206	0.729862591155932	0.37188523249752903	0.8904512620449593	0.9995181177976585	0.7417077745169296	0.9659564249042208	0.8930041892394784
FGFR1	3.5053515924064302	-0.238340398668088	-0.27890050566302	0.6194926600143199	1.01297962126689	-0.124238817377051	3.68051895527274	-0.0839911637473662	-0.529634083895517	0.937052036490876	1.52799248685372	-0.23387764211872897	1.16339743859482	0.9340695722165581	0.599954227572464	0.355972337020872	0.136178387518128	0.81654406022561	0.259033433681769	0.8991219924413897	0.9995181177976585	0.5978253269148758	0.9726075915997674	0.8539829840138915
FBLN1	2.5239790187698503	4.94840190164447	0.8016477704986701	1.1520937913194098	-0.227940939212998	-1.08823922144624	-3.12455647140327	1.7568851148055198	1.44842942799255	1.5797992610983702	-0.312100815256168	-1.87897716552074	-0.9883317888420551	0.095671692407024	0.156997486140304	0.124308863373475	0.7569292928155559	0.0692783765891825	0.33338061357321097	0.6688604661806408	0.9378010475852548	0.9365152833525279	0.7513665334637302	0.8844340889461366
CST7	10.6054102817018	9.56712196437738	0.207000665351983	-0.0175249846160097	-0.47732948141831605	0.102507161668975	1.20925748984247	7.344870967328651	0.9268768347831351	-0.0594433036159476	-1.7965618123420801	0.471622368666569	0.834319640164047	6.54837923950094e-07	0.360723507920276	0.952979833527516	0.08162107758292401	0.6404496491609419	0.413274800331967	0.7950063194164515	0.9995181177976585	0.5205513534415449	0.9554952347655785	0.9025152960153576
PIAS2	4.62405322826346	4.70456025346906	0.0286969187475037	0.30830513697641304	0.193938280265223	-0.0123966208712205	-0.31329498911097897	4.35001430736749	0.13126979366813402	1.05185910354989	0.687995455084067	-0.053872977493749995	-0.256183474217984	0.0021091903017406897	0.89645180289267	0.301643309594401	0.49670678993532896	0.9573664359876091	0.8024021265417559	0.9794927916768257	0.9995181177976585	0.8237728633803618	0.9940274281618071	0.9694861022275245
ARAF	5.26873452731475	5.27650223228972	0.14840423043069198	-0.10276590522267999	0.0613537959814903	0.18639063755374902	-0.0717795516238564	4.65425741634108	0.727120585082362	-0.40729451983912496	0.23770819082880298	0.9071575498099879	-0.0576658794377806	0.00012001713625928001	0.472307257639082	0.6867089058832421	0.813614221648586	0.371270880692359	0.954435099261848	0.8541183170176406	0.9995181177976585	0.9504465453952302	0.9072081807060968	0.993000081369326
MCCC1	3.6765961069735895	3.42821513846815	0.341190713196269	-0.18117055379044197	0.188207201876237	0.109505676405533	0.0199985566184462	2.94546726271798	1.4761447382401698	-0.590720309038736	0.637317815949378	0.46013696999998205	0.0152832939137034	0.011057511794187	0.14983512966698997	0.559028575709465	0.5288480355196179	0.648463063130697	0.9879958062273921	0.6641001577015353	0.9995181177976585	0.8410038104642067	0.9567423950041749	0.9979694575041655
LAMP3	2.17642620924862	-0.0799578706533976	-0.105861408905945	1.06817900308878	0.0144017786901543	-0.735691637564542	1.9171487351491898	-0.025857242250043	-0.230052144145195	1.96550324632615	0.0269204835908025	-1.6849479803516	0.5628224949524	0.9796104789874659	0.819491246122696	0.0584724792264338	0.978690507323537	0.101997933510321	0.578598786409349	0.9595374784429327	0.8792110651154954	0.9953240763683455	0.7864375670123263	0.9337049439790936
ACER3	3.7740109252445495	4.57019727610255	-0.242727752977038	0.40105967373064505	0.28273261167915803	-0.145676283848792	-1.10399833463571	3.03979085117213	-0.75372679848659	0.8911871919898181	0.682810884080913	-0.421024557891745	-0.641451000661035	0.0142803044829518	0.457671541011699	0.37977908500482893	0.501560458086966	0.676469241526073	0.533886996406593	0.8479500752652597	0.9995181177976585	0.825996743414965	0.9604465844917329	0.9276406569406513
UBE2K	5.59514692635965	5.55858193929711	-0.0113427619919228	-0.20287237577739303	0.152857497328065	0.0679677420093462	0.290849404446273	5.19488457442545	-0.0563622892217404	-0.808458088261636	0.596472593373871	0.331332395217853	0.244907027878776	3.73471730136791e-05	0.9553932625536808	0.425041221926454	0.554945269815966	0.7425494540904071	0.8085120537354241	0.9922611455849575	0.9995181177976585	0.8561010824621703	0.9666156861643226	0.9694861022275245
PIK3C3	4.55163343988746	2.6747055078975	0.22112941238194	-0.0644665254381617	-0.125865330831702	-0.29102703052306	2.08121633011663	2.05091091772047	0.9752955975081808	-0.225893911183645	-0.44783265177607295	-1.2837210678006399	1.44673146641417	0.0531367621782193	0.33652001922193897	0.822786778084057	0.6572191846013671	0.20845962497650197	0.161058308839125	0.7847479286420319	0.9995181177976585	0.8943817717732254	0.8543872573703979	0.8327661621310745
N4BP2	4.314511458180419	7.5467430989427005	-0.5167976590437711	-0.020124748755417	0.6326502125837329	0.343734072511952	-3.7844881846203102	7.855117831998639	-2.31188338802491	-0.059686781241003	2.3392451638135	1.35039341368858	-3.3647199961675	4.6934948352965106e-09	0.0271674388816362	0.9527650989163199	0.0255254741417844	0.18607873063014102	0.001955428411329	0.46044490606950544	0.9995181177976585	0.3706736747833043	0.8383184230376497	0.5423222825918196
TIGAR	4.2734967433983	3.1378733875572205	-0.409381401358858	0.49946812104800103	-0.577270190093612	0.16662101720617098	0.9827342488323879	2.5926480264694503	-2.0218599831157498	2.02964080044455	-2.3644329618404503	0.8306095557582879	0.7369457085755869	0.0165329879657013	0.0513896332924989	0.051131637751055	0.0242478230787635	0.412425630234998	0.467784979232181	0.5095624920992667	0.8662774863362231	0.36383505406047567	0.909193438505148	0.9142931022337203
TULP3	3.17883097073479	4.14454006532177	0.23526224526644698	-0.319796101385421	-0.168946152573621	0.0607446323643621	-0.980768444731535	3.2678001375590897	0.841657617888231	-0.7923222456392109	-0.482111974069548	0.198290076060219	-0.671891614339129	0.0070361823432646105	0.410337740377773	0.434091711885729	0.6399284688116761	0.8441112006264431	0.512453378428392	0.8245758059263273	0.9995181177976585	0.8875014681309662	0.9773932799580841	0.9232781544574012
SYNJ2	4.04951662868101	5.24455821527558	-0.127213331849942	-0.5287914927816201	-0.0541612357326459	0.0822109477852925	-1.2354818562698	3.1669292323054803	-0.46908114024246705	-1.5933564394129598	-0.16685346784913901	0.31084515606845897	-0.6812411714560419	0.0040702396982068	0.6421312062367139	0.12132530494188999	0.8685346059960809	0.7579818929395291	0.501203571480756	0.9133033074349131	0.9336932573862208	0.9659895812526469	0.9677053449423019	0.9196225722588227
PPP2R5C	8.119343332292711	8.1060439262516	0.0404477919823379	0.134323152475745	0.33374642244948605	0.123355031064401	-0.0266092499965827	6.931827060881409	0.21022043928572898	0.544190062496431	1.40538420524286	0.651818395833562	-0.0208983903976899	2.3651071241935601e-07	0.834811446640727	0.5902665811094641	0.16960071521933898	0.5193355449140661	0.9834604413505071	0.96247750151678	0.9995181177976585	0.6329203693906009	0.9324675579824103	0.9979694575041655
GNB1	5.77566060688261	6.1574921028228	-0.00346460338702309	-0.131313186614785	0.36357722494058	0.0459210636797429	-0.349291663300871	5.374432193958841	-0.0147733226658808	-0.42269179160618603	1.2331411127491598	0.18778203515934302	-0.268840299657252	0.00010702080662366301	0.9883084887716469	0.67541215426339	0.22721394038803303	0.8521999229354229	0.7914629192429771	0.9969635588303755	0.9995181177976585	0.6767003944435791	0.9785103869960595	0.9683145945142383
EDN1	1.60054431591214	2.0331661061396398	-1.03559183303236	1.17159403332744	0.20972944473230998	-0.632303689677041	-0.5986296335376441	0.941344970467457	-2.03767415363169	1.5522625744471201	0.354772389517545	-1.1440005417890602	-0.23948280373964304	0.3533685158831111	0.0496654383799466	0.130138280294226	0.72501742981959	0.260854106046333	0.8122124760631719	0.5062353504778728	0.9468059936844493	0.925506497631306	0.8813220131833952	0.9694861022275245
MLLT10	4.69572039882201	5.8413503113746605	0.00472829169774966	0.10493888992660699	0.641038551944522	-0.0166420347326288	-1.6123539436935401	7.496366460491211	0.0265942052619628	0.39879828362118297	2.9860181044617997	-0.0846015507810053	-1.7790945112462602	1.28089891009043e-08	0.978943570517037	0.6926107623259079	0.00529379483562964	0.933089341338555	0.0844374975876616	0.9956375400567729	0.9995181177976585	0.25314082269639987	0.9907383177094586	0.7725274477403123
ZCWPW1	2.9346666641342503	4.40232151077941	-0.0842513137156335	-0.10515594195057301	-0.185411083419932	0.29556615084272997	-1.66463575639676	3.66640678990305	-0.310127030479945	-0.258596316361562	-0.551668862930853	0.9649041608350171	-1.19196135308976	0.000857854000527559	0.7584145113601801	0.7975528831032931	0.5848919487883261	0.341611062514861	0.24177798887192498	0.94302505304134	0.9995181177976585	0.8657563437589729	0.9024076173629298	0.8452729585472476
P2RY10	4.07350963326395	5.36286219464487	-0.258495131523777	0.7134500400541851	0.717133982661335	-0.5068947770600251	-1.6943063251368302	4.488617890824139	-0.941040628860621	1.73144187144482	2.15510038287328	-1.65205227129266	-1.21581599818211	8.251852966171658e-05	0.35352213227689205	0.0927136017288164	0.0385459105959287	0.108009155237654	0.23268119153219602	0.7936312665404247	0.9198630735983272	0.4198957168352973	0.7864375670123263	0.8452729585472476
ITM2A	6.07184615975883	5.84095718978937	0.658251448355522	-0.299887812537245	0.104618870787856	0.17573168294450398	0.0605071106302616	4.11123870291802	2.29337249417587	-0.787190462934035	0.290221938159091	0.59194458311114	0.0376609895700377	0.000989681234460918	0.0286430021516765	0.437086460347719	0.7736999804959219	0.557934373030345	0.9704021361273689	0.46242591112501663	0.9995181177976585	0.9399119777766852	0.941096289980233	0.9975101439207507
NRDC	6.05117334968865	6.1227740213301205	0.0666690733615968	0.0222349463680259	0.0795370279209022	0.0241620837299369	-0.135121087305597	7.792069495457691	0.39142732365707705	0.0944721494152532	0.37638941869694204	0.132676225073527	-0.149838155839073	1.26246543301854e-05	0.698763554596675	0.9253375519131459	0.7108066360405999	0.895260520501869	0.883300670148653	0.9277991801990522	0.9995181177976585	0.9198067566064161	0.9858348295691535	0.9820876267013904
VDAC3	6.700232446278731	6.1738221781131	-0.202775207600175	-0.0739895763287466	0.068772117388806	0.19195146723296103	0.650647302738121	5.63694606473606	-1.04858713701139	-0.310110860502236	0.295238697373219	1.01159385750965	0.536977121942222	2.6355493051248e-05	0.301999337411099	0.7586581036403359	0.769693588320847	0.319644087511021	0.5968058549216021	0.7645354771478775	0.9995181177976585	0.9385400316395964	0.8998881924937109	0.9398223250897608
PCM1	6.49957180877666	7.91780924906245	-0.345136425573073	0.0284608851733612	-0.0623421380976524	0.17648209349079003	-1.53365065295991	8.398150517047059	-1.9492672405266398	0.126665894450185	-0.285504951826315	0.9812473122146469	-1.457429555412	2.46692634261304e-06	0.0598752106213563	0.900103790979572	0.777063389204703	0.33424262018673995	0.164241719875414	0.5213688682402848	0.9995181177976585	0.9408950669439872	0.9015231555135309	0.8331088598578719
TNRC6C	5.076089000853799	9.01710784523935	-0.11466808923472502	-0.685314884982038	-0.0690047641037631	-0.48064358297591403	-3.41573502934992	10.266060105323	-0.55202712035455	-2.21076102414311	-0.26087671579733396	-2.03100422799628	-3.30901374323009	8.353863508079661e-12	0.5846492738110269	0.0340938954766657	0.795808735006792	0.0503741823838814	0.00227047962399735	0.8931920945755019	0.8398086258935143	0.9453863213474896	0.7459674907515517	0.5423222825918196
CBFA2T2	3.94752972072532	5.40835352540739	0.0480482502910663	-0.4147748301996239	0.19027760969929897	0.22556785892212902	-1.56921733599092	4.08684254043353	0.174276213179753	-1.10949981772752	0.54006961729752	0.7750572496781991	-1.0443797864495	0.00246093491361296	0.8629266671235809	0.275973777834864	0.5940257583140319	0.443861130618141	0.31715235979156	0.9698618451780414	0.9995181177976585	0.8695762918313269	0.9184183395510834	0.8782312196871337
ITCH	5.45365752797877	5.066852171617691	0.19949787447061199	-0.30373971742246997	0.240564631402172	0.0143672193812805	0.417779400712865	4.34137883314394	0.8891052048003539	-1.06796133074368	0.860693623298775	0.06328899154457	0.319607053624277	0.0007256122317895679	0.380566027703531	0.293907270460511	0.39591571547306703	0.949922519003361	0.7534697361262719	0.8075608439112255	0.9995181177976585	0.7801139423117376	0.993045220735168	0.9635075655204407
PKD2L2	1.4780201561648998	3.47139675447178	0.20825466969980702	-0.35382466366238297	0.7256127705742049	-0.270264459745258	-2.52876283755332	1.08135287108539	0.398439465381784	-0.535460592295775	1.1885103854265302	-0.538346157274001	-0.7071598594875379	0.293749466940844	0.69287758899326	0.596167875022869	0.243225528856728	0.594161225455397	0.487286862825915	0.9266347766698395	0.9995181177976585	0.6872577926280998	0.9487549259370436	0.9176378402316997
TP53INP2	2.48727278598646	4.54397567906202	-1.04269373138489	-0.557792764394165	-0.126204416033381	0.9636709236588141	-2.12721227036528	2.28992652767581	-2.41871666413839	-0.930166995891203	-0.238476696332424	2.09285931790945	-0.9365631386465841	0.105027887418759	0.0322695916766697	0.360522635528149	0.8169378781783959	0.0444288397264814	0.40458604739278997	0.4748227594539464	0.9995181177976585	0.9517378144820638	0.7439775266658991	0.9022889837362171
SDF4	7.180462759433019	6.57250773848444	0.24476959488829397	-0.28472142448014504	-0.21850125722733804	0.0983430980147136	0.7226176080777399	5.61877824679567	1.2371404072764098	-1.15086530100051	-0.9126719508618399	0.507700658037885	0.5602806155183699	1.5430497828523e-05	0.224842518537983	0.258874714392227	0.368180208331409	0.615273935586526	0.580370287522062	0.7160809618757132	0.9995181177976585	0.7669308971202766	0.9498494950271249	0.934060522760585
TOLLIP	5.2491947820550005	4.15345967382369	0.43227916951997897	0.0777692751815421	0.134185368648382	-0.164976977574773	1.1078815234001003	3.95928369123092	2.00783692090994	0.271172903724401	0.489990847766993	-0.731957241587441	0.932360418652822	0.00243300104159983	0.0541511769181613	0.7880994954301421	0.628655726945907	0.46936569771537	0.3683380600660329	0.5122212549681544	0.9995181177976585	0.883270065173284	0.9227883874555456	0.8900993487159851
UBE2D4	3.59206300156707	5.01761717780167	0.407789220691418	-0.0208377001542746	-0.0310085463502572	0.18374698721805902	-1.8564093576499299	4.18946894169715	1.48900729990601	-0.0507159980037326	-0.0911538496594935	0.6006465994112691	-1.32693743329914	0.000195894568564986	0.145981019832869	0.9598575706397091	0.9279214207746459	0.552178693784596	0.193638251918275	0.6632024326669577	0.9995181177976585	0.9820097959820013	0.9403703914631869	0.8452729585472476
THOC1	4.627673100608741	5.38860927203141	-0.42347794275199196	-0.15833898911451402	-0.73044099786228	0.358374548103687	-0.514136649032862	4.70984511349545	-1.7260669080996498	-0.473605407513658	-2.31666294840138	1.34652893146382	-0.391901902429281	0.00044647149285172996	0.0963471688890514	0.639048602941714	0.0285599544181653	0.18731542524367	0.7005075485811159	0.5873946726549465	0.9995181177976585	0.38311807635467254	0.8400318889055989	0.9577909280753665
FKBP7	2.35996662766554	0.9840306869099109	-0.491669012989742	-0.0386368235531886	-0.344863165855677	-0.509738027108703	2.0201944427051397	0.565131182553083	-1.69476658421321	-0.10807364260219197	-1.00740046917647	-1.8208046856734899	1.05610979950251	0.57751078375835	0.0995906696419694	0.91464190471388	0.321275706075875	0.0782437099980883	0.30035671755710697	0.5965789919831926	0.9995181177976585	0.7386115340130381	0.7630788672880202	0.8748922011111735
XRCC5	7.566808907747589	7.46761861271168	0.249519944776973	0.16705278158340803	0.17202593847673597	0.10037821968484402	-0.225694688551809	10.3621715536671	1.50778031695442	0.688289138146521	0.9079146009177841	0.563532381472764	-0.27168480094819697	6.592773066629941e-12	0.14112552870150302	0.496081070800455	0.370506190287942	0.5768820524417609	0.787556896299961	0.6551198001690259	0.9995181177976585	0.7678244533828613	0.9445901823922438	0.9683145945142383
LXN	3.3114819941200095	4.066368399922419	0.226706976782885	-0.207761868373955	-0.00207871354842784	0.18178137032386602	-0.961039703345306	2.9293936424007003	0.72797199995491	-0.449287332955351	-0.0053808382068156	0.52329819151588	-0.5971717033967929	0.00611772409391713	0.471764851765192	0.656161406514973	0.9957391305371559	0.604263250343635	0.554468379322134	0.8539324250859448	0.9995181177976585	0.9994607139260109	0.949297126738956	0.9317444063316436
SP140	6.05364176350047	5.706338123447501	0.0388895955703438	0.112542939447498	0.0195054494452232	-0.218057549275274	0.36098163041873904	4.955894652179571	0.18128802590067897	0.41384710953211606	0.0731206716591713	-1.00289743023326	0.28098776286106797	8.068925723019201e-05	0.857253057546385	0.6818328291426711	0.9421518693607579	0.32339772420449703	0.781240082369495	0.9690141528161917	0.9995181177976585	0.9856357530242396	0.9015231555135309	0.9683145945142383
MKNK1	4.77460886223607	5.71845854836323	-0.130960784745565	0.20067554994493697	-0.32956585028824703	-0.248635720441279	-0.902119943140649	4.82896676492154	-0.487829726130261	0.5046480911225301	-0.9687385332905529	-0.822824699642604	-0.652573550836727	3.05078898987136e-05	0.628895990888569	0.617159416332989	0.339722531949564	0.41651415705116795	0.518551647284627	0.9083433008125273	0.9995181177976585	0.7489888347047805	0.9092579106562568	0.9239620358880427
REXO1	3.5072773856760002	5.3337552585359695	0.12276011208632401	-0.554548847281906	0.38808784233208393	0.29191670687291305	-1.95169321956346	3.82995277718682	0.40568321110446404	-1.3032809530653202	1.01320315477011	0.8992043459332819	-1.2248324382493603	0.0028109650325283	0.688364328609901	0.202007943459109	0.32531683583483195	0.37506117393095595	0.24167347243373302	0.9251983961836485	0.9959855013982967	0.7399222513358834	0.9072081807060968	0.8452729585472476
SAR1A	6.2953926919241	5.7124660791356305	0.0900054846642784	0.0947042085946714	-0.181056216175526	-0.0912953344944978	0.871047284552135	4.79395072885651	0.410921948165183	0.345464958145229	-0.655738505293594	-0.40801951767177597	0.661462227119354	7.98791442569616e-05	0.6837875285603571	0.7321111174310891	0.5166208842363029	0.686001888790829	0.513849298748111	0.923165429473712	0.9995181177976585	0.8334421467507371	0.9615925023914014	0.9235393502122046
CDC14A	3.8381699495746098	5.17074249615047	0.0691817465957944	-0.698471790317889	0.0383123362128895	0.154488623057286	-1.21726626996798	3.5677067890272895	0.22319332867199998	-1.6390166268737598	0.0973502912472539	0.46443716575161703	-0.73620599498687	0.0041378958567034	0.825164597596297	0.111267227796684	0.9233874947305649	0.645384881416072	0.47383317654352003	0.9604005539565674	0.9262458091730014	0.9801479210893462	0.9556878526217123	0.9142931022337203
SENP1	3.69367198263173	5.65442361530008	-0.28835126794576	-0.280361651027836	-0.0469355446575491	-0.651078531951807	-1.5854559086558997	3.1220240675104507	-0.893052881535147	-0.703144974198744	-0.118038120236999	-2.0312769480842503	-0.793821551435111	0.00531031566139879	0.378296863229106	0.48732134611272104	0.9067596103886971	0.0507105018911091	0.43501123876903497	0.8057686132392691	0.9995181177976585	0.9748390840246955	0.7459674907515517	0.9062886810482798
CIC	3.85588633304912	4.1290295493384095	-0.0626253821160809	0.0661441086252329	0.8792283830130391	-0.0796349155925388	-0.51387745719884	3.30034934037529	-0.252245036949244	0.199664786026119	2.7879546713388197	-0.311003829484061	-0.36447227974703206	0.00526308675720355	0.8024871328038371	0.8430493406862579	0.00900137875253686	0.7577814902396421	0.720071296707905	0.9574067413719344	0.9995181177976585	0.2992191579013944	0.9677053449423019	0.9596810943728078
LIPE	3.11766506553294	4.63297431609797	-0.0470890916100148	-0.404075618218444	0.082349691148813	0.25813071216417605	-1.58449507949954	4.038838029242299	-0.183302330228061	-1.06122532196708	0.26263061907273105	0.899596886897684	-1.19410741682455	0.000301293345884932	0.855682416358799	0.29629281597869	0.794467999074794	0.37485273527733	0.24094903397666	0.9685148094181076	0.9995181177976585	0.9452547388396606	0.9072081807060968	0.8452729585472476
FDFT1	6.5185051619406	5.46488501118874	-0.0035202688545997	-0.425404135443871	0.0841693461607395	-0.18020060630095802	1.55601045492092	6.91166373810115	-0.0218574410903463	-2.02575044567974	0.42897148690575204	-1.0847402176246201	1.73862395680684	5.26868730512346e-05	0.9827132093718871	0.0515869289545242	0.671460736389665	0.285920100196779	0.109739239595703	0.9962416225650041	0.8662774863362231	0.9012556115959428	0.8882356392704684	0.7956523007242529
PAFAH1B3	4.34200908431085	3.6035916506484504	0.52667008057542	-0.4328277702662329	1.0125109600012099	0.0974907903952598	0.427625034925734	2.8671534013404703	1.94432816789456	-1.12065116644359	3.23607864021112	0.33908549078337297	0.29853023589057104	0.0071620056872195295	0.0604211280522201	0.270525891956918	0.0027570103015282198	0.7366937177036971	0.7671702838770609	0.5227759462824698	0.9995181177976585	0.21781987637064187	0.9659564249042208	0.9660686078537274
OPHN1	2.07858066152312	0.7714783480039591	0.403710102583455	0.0904688049174083	-0.480537471471103	-0.38994016158211997	1.20163520791376	0.268159664490946	0.9918825736638179	0.17933601569670302	-1.0156846933994	-0.9923665647429151	0.38327762273287297	0.7907570312726758	0.328713156659198	0.858862782523352	0.31757459853879905	0.328749221205309	0.7042461465674241	0.7820688608871078	0.9995181177976585	0.7363700180553928	0.9015231555135309	0.9582494715105203
KIF22	5.3043566221174006	3.44024312327771	-0.333359008101529	0.12512278335831697	0.956793557165015	0.10894996822857901	1.7620968662338201	2.29591273286839	-1.06230209282998	0.284255362294136	2.66416299587893	0.326807067294567	1.03507664681681	0.0281693189066999	0.29581112468646503	0.777990776633058	0.0118461459461054	0.745877704514383	0.308159061691289	0.7614587192529197	0.9995181177976585	0.326534601654587	0.9668601459013366	0.8775623024529453
PGM1	5.30464373465323	4.508115254879191	0.251346892465484	0.0425907210112694	-0.1640513903209	0.169142746525231	0.6258569250310071	4.20361512499978	1.3495296035358402	0.183782355212573	-0.7088496805120009	0.9090899589735221	0.5337114430664679	0.000302564960509133	0.18646088982126702	0.8554140173729972	0.48356143700266896	0.37025906199935205	0.597589489125098	0.6915371278372661	0.9995181177976585	0.817009737678821	0.9072081807060968	0.9398223250897608
DDX1	5.21020461062656	5.930451806756969	0.0400597296609444	0.0274532370521797	0.327633064166005	0.46570199890857106	-1.02976603683008	5.75513558032371	0.22128497594300303	0.121947896847702	1.3903220940096297	2.52709545819648	-0.935026272555452	4.01120234285635e-06	0.826267604587904	0.9037487680947042	0.17419469292428102	0.0168285509410302	0.356619581129141	0.9605708923623444	0.9995181177976585	0.6358124864523014	0.693815721565293	0.8884821164212218
DNM2	5.86811738903067	5.49931176235089	0.603558930818842	0.125652442474644	0.807603421550913	0.18729781248830402	-0.28226884262815805	4.46209991069284	2.8081568452018897	0.46323169453592405	2.96722436806741	0.882769117344984	-0.20932494790147402	0.000147431383784809	0.00835586206685585	0.6465080989183051	0.00562335371155522	0.38412112084302596	0.8356152608371229	0.36143381217517645	0.9995181177976585	0.25314082269639987	0.907868750747079	0.9728387085678142
EPB41L2	2.34253072608593	3.03056799036376	-0.9834590688608779	-0.16130677845927	0.18937019892370702	0.0891741977509951	-0.44996244249071204	1.06156861375995	-2.1488216682375803	-0.296648685173505	0.359765325218274	0.205886091544128	-0.14223871217754	0.302010613284159	0.039096479157264	0.7687294902419252	0.7213574431530401	0.8382206877236809	0.888211029642882	0.4861884026152572	0.9995181177976585	0.9245917573708882	0.9759354628695275	0.9828548331720726
STX7	5.24599534511344	6.2028446046407595	0.0728601987505169	-0.453645295678228	-0.18133839393609602	-0.0284689373664385	-0.5606416432194089	7.325245907874839	0.39298776275423797	-1.7672184247311598	-0.76320619396163	-0.141544648626354	-0.575687200379552	9.329276428406759e-06	0.6976642345632089	0.08689840844993099	0.453970922187197	0.888311714390552	0.573468241539204	0.9277991801990522	0.9198630735983272	0.804764327180507	0.9858348295691535	0.9330843789304767
RABL2B	4.86926647451	6.31480191409096	-0.45074425745633295	-0.396312039287872	-0.40216785207999795	0.152535837958706	-1.02813715900124	6.60353154087468	-2.1845897036657598	-1.4149989248010701	-1.5305294991829899	0.6867963664901621	-0.9387657978765429	2.04666090567088e-05	0.0382099939388417	0.166877337913837	0.138593314543896	0.49701903025996297	0.36259576469795207	0.48532374678621837	0.9801876881332137	0.5984110419195032	0.9282123474536667	0.8884821164212218
KEAP1	5.10978640353631	3.57481028629363	0.223347927255368	0.332098072713933	0.30700900899262107	0.32289714570357203	0.9708071389659292	2.67630461669013	0.973796200349481	1.1614237662778402	1.09093135547335	1.42610315289125	0.656517728601588	0.0207085978040455	0.33725136913647996	0.255330023281373	0.283220897557188	0.16389688063962898	0.522153041857548	0.7849370155381813	0.9995181177976585	0.7129119209181056	0.8230333116338479	0.924728946558193
DDX43	2.13550040952793	2.9459712662007997	-0.977274972830443	-0.39896412945294	-1.04651697465982	0.22300197590406698	-0.188054945651595	1.0510377311425798	-2.0476791048216	-0.64099396695809	-1.86297108709483	0.476833093209885	-0.0620111990192612	0.30274389938479995	0.048747716122367994	0.526318779085065	0.07185437007766901	0.6368378600834549	0.9509449629574591	0.5055176429107043	0.9995181177976585	0.507037515767635	0.9547766248282233	0.9915800413921103
SLC35C2	5.23978231408642	4.96106562142987	0.4204365086366679	-0.0822647570375163	-0.0287895082134084	0.0464437150676207	0.21797411200005398	5.35703071069597	2.4592959287066605	-0.379140359481775	-0.13081071187350501	0.265441759730637	0.21381471585071102	1.56908739005544e-05	0.0193428264915098	0.707184659239364	0.8967291766663729	0.792374656303637	0.832199033796885	0.42936213059430367	0.9995181177976585	0.9738565207853689	0.9701852122110467	0.9724735129933729
RFX3	3.44259111193322	6.34064396346415	-0.0226982660070748	-1.01247970377784	0.36078098565543	-0.09717459264337	-2.6449448559416897	4.22376362992401	-0.08304807628772701	-2.8725308327402206	1.05567247034227	-0.35589483696182794	-1.59146812433548	0.000366908712587366	0.9343150386782592	0.00730059621975997	0.29880652983384803	0.7242815629924608	0.12398424310051899	0.9864181231074068	0.8006939947742222	0.7242771707378995	0.9659564249042208	0.8096852724587584
RIF1	5.26858625474161	5.121907602538481	-0.414636096634636	0.264484916719841	0.101348738855606	-0.221343091025536	0.371590956692169	4.31635132786933	-1.81395729117306	0.901066379890631	0.349696734705806	-0.9376781767777769	0.280537289740326	0.00045973860793190497	0.0788710753894018	0.374699504571237	0.728795498047802	0.355455924502308	0.7817183123240309	0.5576010813160364	0.9995181177976585	0.9270021907684258	0.9072081807060968	0.9683145945142383
RAB21	4.81126572531333	5.9530919317623905	-0.425482898169377	0.0539028623353824	0.245850831160798	-0.16715538363729998	-0.7783929417298671	4.7356960390420495	-1.85275988732281	0.19659997189099698	0.83068267033849	-0.7172403654133721	-0.578906747690808	6.088048997701171e-05	0.0729991426545932	0.8454480713595909	0.412378609217443	0.478551436728948	0.566618909390853	0.5505014929973556	0.9995181177976585	0.7878582513673947	0.9228563632214273	0.9321042953245763
SLC4A4	3.08144595009364	5.3174520931983	0.0243700834778295	-0.530933192539166	0.5543502858689399	-0.17543354464707597	-2.22077136351052	3.46314176656622	0.0684878513549396	-0.9919482721641999	1.2821067282608503	-0.438499575166188	-1.2422388962631299	0.00149853036562621	0.9458106028565579	0.328440846860057	0.208739433873013	0.663881587166991	0.22290427381765898	0.9887339622998377	0.9995181177976585	0.6611597683795144	0.958823482825977	0.8452729585472476
SMARCA2	5.85919800677333	7.3925599301656995	-0.185523761997568	-0.0972339228072011	0.578864996606375	0.24147864244026798	-1.97554696347758	8.22807989235327	-0.9854841585285601	-0.387685566797781	2.48031959916872	1.23151417038348	-1.93231940791802	4.750005422660591e-06	0.332552681363025	0.700880664877823	0.0200915138605403	0.226844700129728	0.0751826697437012	0.7828382629038887	0.9995181177976585	0.35612196546342273	0.8641515859887426	0.7674800293168099
SESN1	5.20752727731241	0.3380883876693211	-0.218849773083607	-0.3583125034021021	0.571966651636541	-0.258685480992355	5.80206233714942	0.226618070536709	-0.7403924650571599	-0.8952214761335779	1.6658079727561101	-0.833288236551628	3.46295955374377	0.8221186769283141	0.46429749238776796	0.37715235098458094	0.10521815429001899	0.41067304502592294	0.00149927261213172	0.8505515235056996	0.9995181177976585	0.5589373340642524	0.9079967153915774	0.5296287593256167
COL5A3	1.6962495350706799	3.95331727687917	-0.5142220532617829	0.510892826374971	0.982155833792591	0.386913361649374	-3.3829163157537203	1.6093091293387198	-0.945502322776281	0.659312104895336	1.4809192597667802	0.6705767298449189	-1.1967557032608798	0.14248225313706198	0.35288615805771595	0.5144632639985429	0.154292653410243	0.50717593883025	0.25760667391140396	0.793340075047126	0.9995181177976585	0.6182533714487278	0.9311646057378483	0.8536716473440361
SRCAP	2.60174713075798	5.57463277736623	0.19792810506272196	0.6047612650756861	0.271464547792936	0.605619468303629	-4.7975869097975306	2.73949627162518	0.574937554952727	1.33259385657123	0.660369889187999	1.79492043720196	-2.12214556916117	0.0122229668458156	0.569242274692021	0.192411546071904	0.513665723289538	0.0823170638632525	0.0440951027552732	0.8874179150538581	0.9915162512894686	0.8323000896720164	0.7652032914031565	0.7408088947581793
PUM3	5.31676410567558	5.3058153324077	-0.0834384464168094	0.331616813884354	0.0290082536182132	-0.18377774470844602	-0.0685667837404214	4.94439905663988	-0.4216961609799071	1.31691730068917	0.115291134982219	-0.9039958145180501	-0.0575986583032533	6.88071034329677e-05	0.6759814138428779	0.197645669739986	0.9089201204469121	0.372781843885062	0.954517139283068	0.9220153718306234	0.9933703498638973	0.9750033289263944	0.9072081807060968	0.993000081369326
CNOT4	6.02583795133634	6.45074824763582	0.0832889165908707	-0.037646797609808	-0.225071337563064	0.160868758857211	-0.495381149029011	8.28906233586827	0.470638473794671	-0.14585859852438599	-1.03742538440232	0.8179114254487609	-0.547052449740391	1.4219008914944197e-09	0.6409949885883249	0.88492034984883	0.307079944151082	0.41927452331246	0.588023369621265	0.9130201575521529	0.9995181177976585	0.7292454913259916	0.911322301608336	0.9375482667174189
PSEN1	4.99110962541184	5.835031917549929	-0.28087508196161604	0.243586043826316	-0.25584647829978	0.0539385433738267	-0.9284846565967672	7.01402876965717	-1.50856146412361	0.915123156958255	-1.07212800769725	0.261146097700548	-0.960880370916803	0.00026100288714181404	0.15099439546954999	0.367337114617001	0.30414530969783504	0.7956881118709179	0.36206959280524703	0.6653177363270116	0.9995181177976585	0.7267093185574223	0.9701852122110467	0.8884821164212218
CPOX	2.9312483026305802	3.35843218663875	0.0190580523773537	-0.960123371322531	-0.5399731239212879	-0.5694318943350429	0.923773690365552	2.51719449554388	0.0640841858428124	-2.18201785427038	-1.44557936945705	-1.72164400473501	0.6003296919523801	0.0168662400378191	0.949289819423034	0.0363320956116646	0.15772583502260198	0.0944971606849738	0.5523873097241561	0.9905018048056344	0.8398086258935143	0.623042244159569	0.7841361709456484	0.9317444063316436
CLDND1	6.189024380595041	5.91406661968328	-0.23468594731649303	-0.0300508860493473	-0.287156485068409	-0.14281843882575898	0.647307280063849	6.079489564757531	-1.1584130945613602	-0.112504355571065	-1.14258141843791	-0.6712615479360351	0.584823769087042	7.07592019413218e-05	0.256271544110775	0.911146270267699	0.262786778702779	0.506727481213427	0.568363400606834	0.7335924606638698	0.9995181177976585	0.702507185271602	0.9309797716719689	0.932737600889686
MOK	2.18430592438891	1.7943961475196002	-0.307392034713791	0.8308844629952391	0.821546849084997	-0.429290926447001	-0.0295915999250617	1.1288001646769599	-0.96895728986506	1.9327604047270102	2.05685271458057	-1.31025128946246	-0.0164655537386484	0.28047868981581603	0.339944489306074	0.0624546547264559	0.0481246089987399	0.19932578476124696	0.9870814634653409	0.7861169825187923	0.8880445761598124	0.45187849754656617	0.8476330416316843	0.9979694575041655
HSP90AA1	9.980404062347409	10.9805679620852	-0.548966988930627	0.474629776531096	-0.0564372035718342	-0.268626066772333	-0.9582165154742809	4.912353549807951	-1.6444151198252401	1.14606994374076	-0.145336222631749	-0.8554111680906971	-0.39900243493875803	3.81466871669091e-05	0.10994626850028999	0.260741846590009	0.885385448378484	0.399012654452577	0.692501576340913	0.6151752264268849	0.9995181177976585	0.9705190122511294	0.9079015849874156	0.9577909280753665
RBL1	3.8156483063340803	2.25400315722309	-0.6835710429596479	-0.17077749812548404	1.53993347937837	0.522240264863852	1.1539312249044498	1.3998890067118002	-2.00058718405663	-0.354070335499368	4.04235772270759	1.4256848060124498	0.632521302371618	0.17087801154670498	0.0537197814140709	0.725538589627234	0.00029829045781231897	0.16335064951537398	0.531404891001303	0.5121764432487537	0.9995181177976585	0.12059618470767831	0.8224942896283617	0.9275304027659028
DLGAP4	4.65437592698667	2.05398654169662	0.520559922062019	0.20608809557345004	-0.21258625167563	0.122591534427702	2.57383426984294	1.9285428780682599	2.32995870303461	0.658534233175723	-0.7677553046735309	0.515047346154712	2.11842944404557	0.0736163947713329	0.0293765334148209	0.514974614378236	0.45689805447679294	0.610202694198374	0.0488817246808174	0.46625347771610476	0.9995181177976585	0.8059274559995104	0.9498494950271249	0.7408088947581793
NDC80	3.57544762087183	4.912487184522919	-1.09514636513638	-0.85955650779148	0.852426763555467	0.0127803738841914	-0.575634107240863	2.2546758307662498	-2.2567618907105698	-1.2473648737932401	1.5261967696373502	0.0240055927910038	-0.231092908570787	0.0309118793811898	0.0307675802377855	0.221043697005684	0.136489255032902	0.980992722477298	0.81866947179315	0.46997962626335993	0.9995181177976585	0.5984110419195032	0.9977890909595892	0.9697677909296163
AP4E1	3.63248532909681	4.49706127646202	-0.282978334112804	-0.0395699659130242	0.22216810688538197	-0.15097670051365802	-0.9682445019948129	3.33512770950786	-1.12111428329282	-0.121910721260409	0.7168058710834141	-0.593383953655287	-0.642193477919708	0.0043312927607941296	0.27045769598285396	0.903759279149845	0.47856771836824896	0.5570704412076221	0.528828208206214	0.7422785191890825	0.9995181177976585	0.8158019122990529	0.9410669351505732	0.9270114657778323
RSBN1	5.83815938938622	6.853144150653829	-0.0478737339196083	0.245862782428776	-0.0999421701822996	0.10220074456645599	-1.3099902553249299	9.39425539145608	-0.28584481153189695	0.992754879356458	-0.48291532218941396	0.545021127765776	-1.53584171394997	7.55888115411138e-11	0.7767836835346921	0.32805339509735904	0.6323442592150971	0.58940382695228	0.134110671717255	0.9494034715965507	0.9995181177976585	0.8842970706285043	0.9473161795202558	0.8240419270688972
CXCL2	3.59399161277605	6.29109310364985	-0.0930203488738423	-0.534922772738763	-0.4342939181426889	-0.67903731560054	-1.65047910418823	2.52541788742042	-0.20482253970132397	-1.0055256599859799	-0.713214837327573	-1.4681296995072701	-0.6113845126387629	0.0180026842858162	0.8389799336832242	0.3225807180984	0.48085165567982396	0.151988501472767	0.545355276519343	0.9635994333543321	0.9995181177976585	0.8164552621961536	0.8191742947730126	0.9292685555244152
TCF7	4.52767624776384	6.9022322633919	0.197131415050012	-0.117348002869111	-0.772373196051756	0.343466931900186	-2.2103979653760297	4.04462639747294	0.601057852521218	-0.281844136020556	-1.7275744879696202	0.9780215961602071	-1.20413856202297	0.00040985975038486296	0.551933069585183	0.779982376869184	0.0938135169182952	0.33551404798850804	0.23723631792781602	0.8840161767006516	0.9995181177976585	0.5396032494171232	0.9015231555135309	0.8452729585472476
OSTM1	5.5138830755512	3.7624718213853403	0.21588667051956895	-0.161142537658756	-0.11661990185425698	-0.129976471817401	2.15420108435554	4.64347777459259	1.21693741653195	-0.637560917330917	-0.538695850965468	-0.670202849173432	2.30773540862894	5.2535651144023795e-05	0.23225988003142103	0.52815872890018	0.5937123778806129	0.507391772014193	0.0274245139238312	0.7214994950668366	0.9995181177976585	0.8695762918313269	0.9311646057378483	0.6834809006137881
PCNP	6.737964259460731	5.53539319691234	0.00189681288447628	0.021023032955056	-0.37382123758550606	0.0819709072958154	1.5065475183715502	6.66703024770381	0.0109889011842904	0.0906810006085528	-1.7490681405528798	0.45100831321728796	1.59385066140201	2.15382135766832e-05	0.99130606336882	0.928321817222998	0.0909682702080636	0.6549356769217739	0.13291386119457402	0.9975995578294067	0.9995181177976585	0.5380683054505613	0.9577320768138159	0.8224959858907473
EXD2	1.80832092638425	4.6017801229915305	0.19331211773863896	0.9221040405343292	-0.183560398583511	-0.505449966588415	-3.6394179453724	2.9646505645963503	0.63408427734003	2.17507960792802	-0.47533836748341096	-1.60725652313649	-2.0803285467067303	0.00974629530270702	0.530471468651354	0.0373942831470245	0.637701538861283	0.11779665188247	0.05200933018744999	0.8789532616463871	0.8398086258935143	0.8866009025616668	0.7901544438245086	0.7445157201602883
ARG2	2.27686153424796	1.6484972189877098	0.276464954017181	-0.175190276814734	-0.665904326191908	-0.26443660300700894	0.8344374080087149	0.68995930900009	0.7391790132916259	-0.39429642025566897	-1.5031134955699301	-0.733157201302029	0.317856382236494	0.497016024951923	0.465098711752556	0.696096612391274	0.1426677979693	0.468947446698786	0.7530087450053281	0.8505515235056996	0.9995181177976585	0.6041655147509606	0.9227883874555456	0.9635075655204407
MEF2C	3.95902170927126	3.16435145590132	-0.266676321915358	-1.07099819262998	0.13805830577886702	0.0809967773035062	1.80539741721105	1.9697291504968202	-0.8220845190239879	-2.5276671712377996	0.33961783512035804	0.24041995088114998	0.9985208008868102	0.0703911918079273	0.418068860787014	0.0167926570378984	0.7369709439430079	0.811492109151426	0.33382624350600804	0.8302625444936682	0.8122168116788286	0.929233296023076	0.9723108351399967	0.8844340889461366
PTPRC	9.806506064648948	10.6997961994477	-0.18322619366721102	0.10674113438335302	0.11738818185302802	0.0257625194626422	-1.0423841619324399	15.5099329734844	-1.1529622951339098	0.46257505152958295	0.643178662176116	0.154159196163901	-1.3145747116385802	1.64281994138672e-05	0.260150145779485	0.646811648253472	0.532639546615746	0.878423156494163	0.23885335957661	0.7371080599953824	0.9995181177976585	0.8426461490782265	0.9842835851073541	0.8452729585472476
UBA5	4.60226733651566	1.6714174996481201	-0.0879181090670962	0.497385620386933	-0.36914738618130294	-0.0037529998297671295	3.11869023282354	1.2914851075749099	-0.325266754564151	1.27325450684316	-1.10250905763685	-0.012604893916148998	2.10191675371235	0.20550858794915602	0.7470325271776791	0.211824199797426	0.278216305582979	0.990018913921832	0.0432749939497082	0.9404280956707989	0.9995181177976585	0.7100288960331309	0.9983683308852013	0.7408088947581793
STK17B	7.412669750183821	7.5879275849588295	-0.0447864509136679	0.0494775378347646	-0.00587805601867181	-0.0219474505510934	-0.143882062599051	10.2134210962962	-0.272058312248428	0.21290951423475102	-0.0298143384624736	-0.12487133816452699	-0.16850152307000701	6.5849026927134595e-06	0.7878169687709209	0.8327630139285941	0.9765924659150809	0.90138476464884	0.8697631007364541	0.9528092538280021	0.9995181177976585	0.9953240763683455	0.9858348295691535	0.9792160788112839
CDC14B	1.95352099035479	3.6935025169249798	0.447608190120015	0.360253193371901	0.149091891516034	-0.783454127381098	-2.07729745759794	1.88477463255628	1.30726147794649	0.764725560129438	0.342047190803452	-2.25735784324499	-0.971964276106271	0.0712315006866339	0.20030095658364103	0.4503866805341071	0.7345640579174592	0.0312188782772747	0.33866359744626195	0.7009132393208305	0.9995181177976585	0.9291895862923334	0.7145092313365872	0.8850378135413585
ZNF510	2.54288260574011	3.9029172967509704	-0.323528980112666	-0.0149407344051722	-0.36036274250751504	-0.39841848597294605	-0.8915526573578679	3.02491333160017	-1.1413033554443999	-0.0371057392867357	-0.991734753072958	-1.3023605943890901	-0.603203907526026	0.0112909329707898	0.264285925547139	0.970634939273554	0.333189661844616	0.20182119456547898	0.5561989439459221	0.7399957113623197	0.9995181177976585	0.7449470124858648	0.8481867005441958	0.9317444063316436
ZNF506	4.54887284379813	5.72321506787351	-0.209267303707387	-0.254988742964036	-0.2605319571971	-0.0253745319364611	-0.9573569290807159	4.3872604433407405	-0.7445858980737491	-0.661010149567559	-0.726349346350111	-0.0839051519710183	-0.6415940798955699	0.0008974873889678561	0.463397474402424	0.513435876748705	0.475472721567412	0.933641174588837	0.531130670583108	0.8503904232422408	0.9995181177976585	0.8142305719472966	0.9907383177094586	0.9275304027659028
JMJD4	3.63397628189487	2.23127128419762	0.382663916418759	-0.394545022650944	-0.0450417977319216	-0.224557621980889	1.99264882783813	1.51543243617427	1.1987732430578701	-0.85571059852283	-0.11503853374155198	-0.6518984780646889	1.18102745131054	0.13918398080615302	0.23915400401295497	0.39832860096352296	0.9091117207373759	0.518981612167308	0.246034001257675	0.7238433551079988	0.9995181177976585	0.9750396699511551	0.9324675579824103	0.8462073957583796
DUSP12	5.14370183565275	2.00198081407264	0.176289864891216	-0.21406036517205604	-0.272214933697546	-0.0610795513401807	3.69507384547721	1.7353555638673002	0.7643687783653299	-0.71118075420883	-0.948675873427119	-0.25503902469309603	2.8417387829502703	0.120104039498708	0.4524571669458661	0.48262521027306604	0.355122862238704	0.8003016467369971	0.0181022735297193	0.8467314598198961	0.9995181177976585	0.7586195009992014	0.9711050138240429	0.6467638268663336
AACS	3.46723279991978	6.474811626626249	0.413141117490948	0.0299429552817592	0.258480695654266	0.353060674166943	-3.96553970533021	5.094150234501059	1.59170498230657	0.0841649029716943	0.7593919316312858	1.29464599288448	-2.76005312488603	0.000146611346314939	0.12142369041356697	0.9334719681713621	0.453232509354972	0.20463892819508803	0.0127484308902484	0.6279215130537182	0.9995181177976585	0.8046267246935979	0.8513309919932935	0.6424955019199546
KIAA0141	5.070034689360081	5.591353958045911	0.131261965879797	-0.286753688599854	0.32577821572273197	-0.161945099254548	-0.478070145258395	4.5203232280822006	0.5407944362009041	-0.918717376913738	1.0621567527470601	-0.655598351768175	-0.34449503031449497	0.00042016788775581	0.592393508028436	0.365352124754175	0.296390223505484	0.5166704752292111	0.7346390388605251	0.895726223952988	0.9995181177976585	0.7227327997854367	0.9324675579824103	0.9617771912060951
HSPB11	6.63740469576612	6.32636017339159	-0.24604361358138602	-0.010126617554936	0.0338784643271524	0.10667407028268801	0.402593728425326	9.89731345187767	-1.69956782530004	-0.0488604564531612	0.19806829003814702	0.6737562308400721	0.5457011925015001	2.0951576701695602e-11	0.0986213756124866	0.9613250314254961	0.8442067533453169	0.505158448928009	0.5889414906249539	0.5924587144526274	0.9995181177976585	0.9604821803101956	0.9309797716719689	0.9376203698691762
PHLPP1	1.6046348243757298	6.73227203688181	0.14949690046227898	-0.467017290490024	1.21833528651381	-0.130025283264441	-5.8609022350102995	3.84401156729158	0.367377247327488	-0.7710815921102842	2.44657989933862	-0.294639182873724	-2.89340045914519	0.00550029268618522	0.716436173604958	0.446346037792568	0.0311306354084935	0.7701151792254609	0.0176231356778332	0.9329984941940545	0.9995181177976585	0.3935950780135243	0.9696236329881466	0.6467638268663336
IL12RB2	3.8102888621317597	4.87314422240867	-0.39235122442692294	0.249919298915854	-0.4291322119762821	-0.101751147497239	-1.38656195352743	2.27424047659661	-1.0870492068845898	0.5604501424140911	-1.01278170380214	-0.288364280455942	-0.587924311705535	0.0325465718259681	0.284919151090081	0.579233867325809	0.31873853111230604	0.774966569543652	0.5614913766882471	0.7526369340073049	0.9995181177976585	0.7371037342739541	0.9701852122110467	0.9317444063316436
SMARCD3	1.82504084168116	3.53470286589795	-0.00251352538490606	0.604917734690411	0.0544240456263897	-0.550204220304889	-2.25453668191559	1.6622206649051898	-0.0062050373159567	1.1200549186866298	0.109335759833856	-1.34668544603345	-0.942206402038607	0.11755593056768598	0.9950870342645429	0.271233670542186	0.913602451398061	0.18750584201512102	0.35912278855486296	0.9988581944780934	0.9995181177976585	0.9768925820718173	0.8405217982811846	0.8884821164212218
WDR70	4.674581076276031	6.72685163715372	0.007459477742381209	0.117242517052307	0.31331652781173	0.0578732853625311	-2.4269892869992002	7.93984148110571	0.0416500263941763	0.47552855954611206	1.33960515315618	0.301169364404037	-2.51123514956268	6.43233896162831e-06	0.9670630878595259	0.6377829903136639	0.19108754501614605	0.7651800361178471	0.0244535086195944	0.9939625176312438	0.9995181177976585	0.6467305319038803	0.9684635281960279	0.673963554431549
FYB	7.66520896128217	8.603544762002679	0.181697583325441	-0.295486759394478	0.22245275755174498	0.007683256480942959	-0.962524649019818	11.8448095754795	1.2498188807826298	-1.4980305911246299	1.25359463871296	0.0514447913618038	-1.16805952639912	8.13933691809117e-07	0.22072217142820102	0.144209914433856	0.22040306465409196	0.959285482074203	0.268619938788505	0.7154607378532428	0.9651492878122343	0.6716059347473583	0.9946268258806695	0.8599528442250369
STRADB	3.85317260240426	1.83959701062169	-0.101695952935224	-0.35242871775359497	0.491517943530277	-0.11913953472036999	2.4186647103653502	1.10818845214814	-0.291421648439988	-0.71071347761733	1.18901064062354	-0.317662829221742	1.2832587120945	0.275792252666601	0.772552880401904	0.482254990790035	0.24292117800445395	0.7527420992660729	0.208340514045653	0.9483316288376618	0.9995181177976585	0.6872577926280998	0.9677053449423019	0.8452729585472476
BZW1	7.884629161798039	6.927905481032799	0.0109572589016422	0.206008133194148	-0.36759815811601604	-0.04479959278016701	1.1114744961933898	11.1069394134847	0.0916922424882326	1.2960794126389499	-2.5357691005094103	-0.368814417863214	1.58083011531048	7.038302555168671e-06	0.927524556399148	0.20498664493475002	0.0164476169662067	0.714715474562822	0.14916952291174201	0.9851901636045574	0.9972626748410132	0.3435107029901683	0.9639935461439699	0.831292306552798
C1QTNF3	1.9082036208971398	2.59628650287432	-0.35491442501613296	0.310126514245816	0.226997312841759	-0.721608969602595	-0.458562090590331	1.5371264214642502	-0.904849300325382	0.532195629703441	0.48695259891983	-1.6886759199607801	-0.235126753629687	0.133796389481484	0.372104186012468	0.598155742438427	0.629510823523619	0.10071092021042999	0.8155633249165709	0.8019585803663656	0.9995181177976585	0.8834259874365007	0.7864375670123263	0.9694861022275245
ME2	5.076284556842429	2.24306698097131	0.13536918189150401	0.0489257004366444	-0.18816145641961898	0.245994974270772	2.9287842853290296	1.7680221149607598	0.508478289986777	0.128833140798858	-0.57799736623084	0.8463273255281341	2.01673034528477	0.086302629803686	0.614500627957417	0.898271688059442	0.567189479655487	0.403465795123481	0.0519207591424461	0.9034346697846418	0.9995181177976585	0.8599458923047093	0.9079015849874156	0.7445157201602883
C5orf22	3.5716002841342096	5.889997501158379	-0.171481093006237	0.22741490593493902	-0.28187769557410103	-0.10934234570943199	-2.8068466840164703	3.0714903667169	-0.5262566030916189	0.558581969130306	-0.721455132091079	-0.34164986023474103	-1.33258473272147	0.00538666154321242	0.602256633285576	0.580567021636111	0.47588811228088296	0.734926138086816	0.19353862101574998	0.8994077818266689	0.9995181177976585	0.8144906727908136	0.9659564249042208	0.8452729585472476
CCNT2	5.0470466603177	5.89149177761956	-0.180780692008815	-0.0677392434892869	0.24192968224566103	0.42176582989543104	-1.1621891759076202	6.89225239341751	-0.9473504171210421	-0.24265579590700398	1.04764584856686	1.99086547640721	-1.1726933055259	7.16565366461829e-08	0.350346299626051	0.8097739414444391	0.302414693938978	0.0548292459648461	0.24931476927299998	0.7917689114970636	0.9995181177976585	0.726050939065743	0.7459674907515517	0.8477980445715295
FAM135A	2.1982163864685904	2.32446891126748	-1.13105252440207	0.0751040834124054	0.6468386295096931	0.0743485044477262	-0.06767273603561401	1.15627292199598	-2.79891057699783	0.14198730068884302	1.32838223472502	0.18250398139112	-0.0298249720472943	0.28226708292677	0.00907240101559075	0.8880457880357571	0.19435137210881098	0.856365876083745	0.9768405654451071	0.3751544018620871	0.9995181177976585	0.6482223805646989	0.9787718188198391	0.9979694575041655
DLG3	2.8410547242717796	1.82199569946001	0.4643063517999529	-0.780776283435725	0.0714671769785536	-0.237099324839192	1.5347332006701202	0.8502280590571679	1.2343514720940099	-1.6272936948916799	0.15202259649297303	-0.628598755913499	0.645263875760374	0.407376435905089	0.22579296654957298	0.11405548356180001	0.8800962607170799	0.5341244427316559	0.526219749407371	0.7171087178060417	0.9262458091730014	0.9692091173705093	0.935663009708633	0.9269837037350158
TRAF5	4.84461331087451	4.54311700276442	0.180828816827884	0.370387604537543	0.250276940047483	0.19203096309238699	-0.23391789997798101	6.2511614927387	1.1235965509688899	1.56687714223874	1.28268205149918	1.08186977166785	-0.277789887057729	3.33413441079619e-05	0.276298947058164	0.127042358710915	0.234898903308599	0.287783790971834	0.7848502931318531	0.7459633621932886	0.9419362880234398	0.6824474986715844	0.8882356392704684	0.9683145945142383
MRPL22	5.8266485934813605	4.73406643169967	0.197440933463751	-0.130661621994876	-0.113118655595761	-0.17796354228699102	1.50496304539081	4.620946233761309	0.9878936427764431	-0.5089789794364721	-0.449406998404269	-0.8618720767962521	1.3067419658967498	0.000672215193806726	0.330727795378524	0.6145180235882629	0.656175656296521	0.39505280940574394	0.21258576942024898	0.7820688608871078	0.9995181177976585	0.8941359403226348	0.9079015849874156	0.8452729585472476
GEMIN5	2.97678280394238	2.75597455427514	-0.14258032781993202	0.509369861114203	-0.388383289075889	0.573216369078375	-0.63000026477725	1.3677778080302	-0.38464919247283397	1.05053108388949	-0.8649954941068481	1.53737627240443	-0.280086335110572	0.18856882940069	0.702982653600396	0.301595976336469	0.39328684591163104	0.134046186348809	0.7822409490438291	0.9289840713028487	0.9995181177976585	0.7793940347080628	0.8048911668274057	0.9683145945142383
NFE2L1	4.225719617142911	5.0599597178516795	-0.0257736309989055	-0.312135375124226	0.18904409235381	0.193177034849328	-0.805800304387216	4.72583758225133	-0.10904717501602498	-0.9015893315816371	0.662049745365484	0.739306815129794	-0.6522560309809581	4.1284353064330796e-05	0.913825476397647	0.373808561959965	0.512536483093267	0.46494744463016296	0.5187538568839389	0.982652477837929	0.9995181177976585	0.8314989372782761	0.9227883874555456	0.9241683225387661
GSK3B	5.55876645963557	4.47936179943313	-0.22573932127294802	0.11459550556413099	-0.107400268151199	0.402587100648645	0.792509417473877	4.31027310759844	-1.2533453365356102	0.516967906533461	-0.49777128694837	2.26757808007597	0.6878232857570219	0.00036150545906142996	0.21888963167077102	0.6088783857558361	0.6219746236524489	0.0302930533090685	0.49865437206709495	0.7150963728634642	0.9995181177976585	0.8803771318647828	0.7137546548706329	0.9196225722588227
ERC1	3.19529144459165	4.94652317544155	-0.0546789754665783	0.304201831164581	0.420410730631893	-0.20277751170857802	-2.08012138847543	3.6628695948661805	-0.17456328008932698	0.6441350883557321	1.10206453783909	-0.580179182019	-1.31978388751751	0.000866297806878909	0.862489384452195	0.5239400519212161	0.27840667162476695	0.565734618232901	0.195990077470724	0.9698618451780414	0.9995181177976585	0.7100288960331309	0.9428427257072758	0.8452729585472476
XPO1	5.6291415217056295	4.42878263060405	0.0024282424550889103	-0.0626904713935744	0.257131093174998	-0.0149229253033614	1.2773227992785	4.07336463681705	0.010204779148098	-0.18493865313732002	0.9002994914621	-0.0576278259962309	1.02094056007165	0.000273071542571237	0.991919349955284	0.8544090925194681	0.37448430877802097	0.954392623466076	0.314709214455534	0.9976972362485542	0.9995181177976585	0.769511998728291	0.9934319040078543	0.8782312196871337
RNF13	6.009518599000651	5.06874621734329	-0.175802398238779	-0.112013103686455	-0.356096674131426	0.0705247305282801	1.2570088960628798	7.898194398125219	-1.2571087300961699	-0.5822089856612901	-2.06480485240825	0.46703709262298204	1.70666758271828	1.1595154842773801e-05	0.22311619179290199	0.564611990299475	0.0567239693744429	0.643639554296846	0.11325409565014201	0.7156804725559632	0.9995181177976585	0.4744372618104187	0.9556878526217123	0.7956523007242529
PALB2	2.4209535141926097	3.7498336378032295	-0.7857004099655	0.44914068667498797	0.098975942362669	0.0501835266553189	-1.5224974675156298	2.53529438048432	-2.38890632702126	0.95817662885472	0.24573425953080397	0.140444108184597	-0.894443783573554	0.0280551460404264	0.0254278839977632	0.34519768486231106	0.8088740067267041	0.8891632427525971	0.38772525899080895	0.46044490606950544	0.9995181177976585	0.949342831498732	0.9858348295691535	0.8994616068679788
DOPEY1	3.2631815157298303	4.99873541454457	-0.316038558483642	-0.0781580203694289	0.617869765462772	0.0169198011067679	-1.9723060675923503	3.6702886593378197	-1.0274644917527098	-0.171662451124158	1.6737997922633303	0.0494418053535898	-1.25271857426295	0.000848679208134002	0.311674451541801	0.864751270855669	0.103624301343784	0.9608652548563009	0.21911292046676997	0.771480063836402	0.9995181177976585	0.5570482007889328	0.9947298660487269	0.8452729585472476
LYRM2	5.58766194361083	4.84060197600488	-0.163228717320444	0.0101418829100603	-0.5119243784510379	-0.193144405888715	1.26249120416025	8.54723797394096	-1.2916885687058401	0.0556163385232697	-3.2335176250807898	-1.3704242664037298	1.92081079690018	7.06458061936664e-10	0.205438919260594	0.955982818756736	0.0027757865701332103	0.179805443790225	0.0634304960794835	0.7041992785522552	0.9995181177976585	0.21781987637064187	0.8360720936672339	0.754051243796589
BCKDHB	3.5587314149998903	1.73203612643429	0.0611681934015235	0.38296112969919005	0.220408797969918	-0.652144318777298	2.1375101758504798	1.7675198474627	0.28554013774840303	1.2232012386689999	0.8409244404616821	-2.78628149961345	1.8991132382121203	0.0863880550145082	0.777015021763628	0.22991700444106303	0.406442535171148	0.00876965455760343	0.0663209967023015	0.9494034715965507	0.9995181177976585	0.7854751345072936	0.6786239121125374	0.7607822740954134
KAT6A	5.4067628790659	6.683378178784269	-0.0490794361191937	0.0216730145728653	0.284393031422927	-0.133928186302174	-1.2232205149281101	7.26772226437983	-0.28874325775686	0.10000743099415302	1.2918651339046001	-0.7624394580778501	-1.21317506136679	1.9674393913509e-07	0.774589761469706	0.921004380018937	0.20563377733732802	0.45151219088818995	0.234684673834906	0.9490785864226773	0.9995181177976585	0.6595216661475288	0.9202284446574179	0.8452729585472476
ZCCHC6	5.44537431188252	7.249449522687369	0.0156252415729336	0.00443503919087074	-0.42847822634339505	0.34015625490849505	-2.08317303132879	8.76431582506914	0.0817514024890116	0.0154450269169883	-1.76729896908393	1.5647114402440399	-2.13924690156633	3.94907331638098e-10	0.9353382411285558	0.987770144249547	0.0864256444170353	0.127190842783306	0.0399051621002161	0.9864181231074068	0.9995181177976585	0.5289596431764874	0.7963092623270951	0.7378752153047472
ULK2	2.66953397562194	3.13824609652647	-0.7306261047160859	0.283965587947985	0.32779174467009997	-0.077247125350313	-0.625208048162708	1.86109898519537	-1.92272169619638	0.508772558130518	0.722794169896451	-0.18214801346557397	-0.321510064053388	0.0716590147149524	0.0631812241860146	0.6142965758260269	0.47489817820921004	0.8565808981661691	0.749851528011657	0.5303276685919107	0.9995181177976585	0.8140968238928594	0.9787718188198391	0.9635075655204407
TNPO1	5.29299456558664	6.062129596104509	0.00670405165619081	-0.12334293026910001	0.268328584341073	0.07896436582383999	-0.9092101423423541	8.05867741467658	0.0393876918299421	-0.49782228464433903	1.29591826998121	0.420057878472064	-1.04134812219416	2.67289861685335e-09	0.968818622016152	0.6219106690516729	0.20399465793134197	0.67716569604658	0.305283501244617	0.9940770832617272	0.9995181177976585	0.6570904372068276	0.9604465844917329	0.8764042559962872
PLOD1	4.83074931827144	3.21141671866356	-0.0668290994589933	-0.32014838903012394	-0.167366354267661	0.798435056763331	1.37291325273186	2.30189805602821	-0.291106109549249	-1.13676963554807	-0.60948692402409	3.5642886406925696	0.8939015630534529	0.0318184303485698	0.772803930409389	0.264487307672341	0.54643625241377	0.00118629914751305	0.3804629104743879	0.9483316288376618	0.9995181177976585	0.8501737668366293	0.6124627384233111	0.895088256726909
P2RX5	2.7199213006032403	5.018674318346839	-0.6995483897838791	-0.6549190414213211	0.0377649684784896	0.631041039309987	-2.0348571183818898	2.4174361447688297	-1.65338100674433	-1.15859498664368	0.0699765297922905	1.43133749611983	-0.86762453148415	0.0289921628042187	0.10837521575285901	0.255405705846195	0.944654410017837	0.161870391519799	0.397164258610807	0.6134542066203303	0.9995181177976585	0.9860094185827791	0.8224942896283617	0.9016125185056272
ITGAE	6.088666279169201	5.26744369467081	-0.22037469707854104	-0.14275965500909601	-0.406644723961074	0.322030273458977	1.04193446322868	4.900358457242651	-1.1534297174089498	-0.6089438969264079	-1.7439772074654099	1.69418955027055	0.8798693854892309	5.9617834686783106e-05	0.257042300695813	0.5470621260903801	0.0906739455455708	0.10009423117071699	0.38668518751287995	0.7343047610450628	0.9995181177976585	0.5374365593122902	0.7864375670123263	0.8994262390157164
DIS3	4.48242652246242	4.3281154216063396	0.0829117645061439	-0.359016837450846	-0.608384705058778	0.29222367842609304	0.520309018189692	3.1795681544920296	0.287282790922902	-0.9073498091132779	-1.5960003699307999	0.9351687234039799	0.3346170303220711	0.00705116340127254	0.775960442518395	0.37116543175273903	0.12163277734997802	0.35650204078635606	0.742040118799021	0.9492753464201397	0.9995181177976585	0.5786879412057879	0.9072081807060968	0.9628065934338436
PIBF1	4.28824612368587	5.33447009806705	0.0277050871775141	-0.182249714777088	-0.237097028665682	-0.0198254040731261	-0.9890772632145379	3.91115972762732	0.100902853401013	-0.503203838742069	-0.675774494837329	-0.0693378968786188	-0.6433571302202281	0.00139353579626457	0.920274772712346	0.618355618590664	0.504250918328963	0.945140872556062	0.528232657162895	0.9838544997678725	0.9995181177976585	0.8272282242669269	0.992305538788872	0.9270114657778323
TDRD3	4.14058569014914	6.07866683353275	0.306611596283154	-0.301220103034643	0.147103579815509	-0.564207060448195	-1.6821762113426102	6.323028361033981	1.36854297796367	-0.8962725947954251	0.523128487906134	-2.25325625140133	-1.4968733521924698	3.74018213576412e-07	0.18038754492397	0.376599078351495	0.604380024916527	0.0310104230885144	0.143930484060513	0.6856620452275345	0.9995181177976585	0.8728669315058946	0.7145092313365872	0.8257177722979375
NUFIP1	3.64111613000417	2.42726043209737	0.45683367929918295	0.268411950079315	0.36335267336057	0.119202296603828	0.6709395429409639	1.95319719222565	1.6779546977201203	0.675125626985534	1.1098867488754298	0.4034154700518329	0.46911442363381395	0.0593187762822713	0.10280362555836901	0.5042992227533181	0.27507032877643	0.6892447149848441	0.6420724922923909	0.6018383232994196	0.9995181177976585	0.7078415771151759	0.9617499901277942	0.9505094174879578
PDS5B	5.26286725589942	5.1903238478337	-0.0916193386929153	-0.338335590457196	0.163865527859832	-0.15466436729219002	0.410534055843781	4.23649287975163	-0.33744939051716305	-0.8721716701072529	0.496978120134252	-0.519833732512016	0.290603260724193	0.000171136343688358	0.7379152490707671	0.38941651984058595	0.6224994208727779	0.606649272032041	0.773173301744306	0.9382884313532182	0.9995181177976585	0.8807166540417697	0.949297126738956	0.9681731315515859
OXCT1	4.549992471276809	4.95576933431005	-0.158522711162621	0.17540020750857502	0.9212876528913951	0.270887551531136	-1.01246412400306	3.7287201008651203	-0.540636642070567	0.40923018447675896	2.6872890792449904	0.8459075926314409	-0.6611689773541201	0.000721552192925328	0.5923887779486191	0.6850147827410149	0.0111958200424004	0.40369655820993894	0.513093956633646	0.895726223952988	0.9995181177976585	0.3211719698474212	0.9079015849874156	0.9232781544574012
RRAGB	3.42541148104666	3.2285126886207496	-0.6898092087252271	0.0535918362642747	-0.5552396506644399	0.528565333062596	0.270945976229135	2.11827495317128	-2.08551530653255	0.10962694369231	-1.35068641474873	1.39204490785959	0.15386457301826997	0.041768516467628	0.0448334535871598	0.913369196736988	0.18598576371971898	0.17322007753626098	0.8786536251117779	0.5028531107556602	0.9995181177976585	0.6463453608033904	0.8297376390131076	0.9805671913390849
CYLD	6.07365139736424	6.90029313543467	0.0693434012159033	0.19458433488452104	0.291408766549841	-0.0908698721302647	-0.993573175013278	7.83060179888175	0.406031345816927	0.886599828796841	1.33670189390022	-0.5148803014959121	-1.00446309304913	3.6070405419087203e-07	0.6873712572380771	0.38211297589947	0.190482165982125	0.6101322339811911	0.326390273237285	0.9245713281289184	0.9995181177976585	0.6466530064045417	0.9498494950271249	0.8813036336112233
SLC27A5	3.50435222795205	1.64014165183551	-0.157393497751435	0.7331213071748559	0.133693310719557	-0.38130633135462605	1.7911920429488701	1.3552498896616798	-0.613474207617033	2.04311904167098	0.41614044168995096	-1.3877267812605603	1.2970144794986498	0.204811008550903	0.545541842250329	0.0495731896282473	0.6831034551026359	0.17484296976639901	0.21875386237861	0.8830949643339967	0.8662774863362231	0.9071291796516546	0.8319106368080443	0.8452729585472476
ZNF324	3.36048104181692	4.38459458551509	0.418510566269456	-0.29314553312389097	-0.47358189322814503	-0.409743536269866	-0.6612152341699251	3.01215131972948	1.2546384271713502	-0.586287719357136	-1.10736276945464	-1.09685943582808	-0.38922078692101203	0.0049499402931093605	0.218423632281942	0.561671369611985	0.276143727671077	0.280642662029166	0.6996132161618471	0.7148333152056007	0.9995181177976585	0.708909663150888	0.8854163866991493	0.9577909280753665
ZNF671	3.1999122159659796	4.01774935760099	0.0009718173904318519	-0.0672539890542137	0.34056214825597897	0.586171037990317	-1.51625680673182	2.4436094377691	0.0030201043999520004	-0.16050653816831	0.8578566986143521	1.79914574814484	-0.820618141073616	0.0289668984517274	0.997609465108673	0.873529687289331	0.39743915582510797	0.0814013939436559	0.424074330235731	0.9993067671233601	0.9995181177976585	0.7801139423117376	0.7652032914031565	0.9045299990508845
ZNF416	2.05115194210609	-0.177357387174817	0.426700818202988	-0.0501843566215774	0.15960375475273098	0.20342096526459602	2.06439880467641	-0.0775950908456979	1.1388061683808302	-0.0993781471806661	0.33855592029952003	0.541436023472111	0.834543742118804	0.938776966209131	0.263248556532011	0.9215072963175791	0.737208783621025	0.592140145684564	0.41042864917837607	0.739728443854951	0.9995181177976585	0.929233296023076	0.9480955495928926	0.9025152960153576
ZNF586	3.69987580336936	1.58670001760259	-0.18562732884740396	0.13662792703496102	-0.10057145539509699	0.0835264653822571	2.3178360239582996	1.26728007461328	-0.7066817754815191	0.37240478529341703	-0.311116993615547	0.293088767596058	1.623600856799	0.22822552410878502	0.48887374450955196	0.712092485880183	0.760307719414818	0.7713252545338191	0.12606623464880198	0.8604596059710483	0.9995181177976585	0.936673435365526	0.9699177663953877	0.813782603806253
ZNF446	2.82771426513214	2.0176456962263702	0.5534636939098261	0.839888373797644	0.474018041721269	-0.0354799494586217	-0.33611057093991104	1.28708149876849	1.65176797313252	1.78901638157371	1.13342171308579	-0.100443511095246	-0.18760551224829503	0.22958724830246502	0.110582684403993	0.0834027299202055	0.272949459171681	0.920601221706369	0.854543445320429	0.6155028685612106	0.9182469748294042	0.7069889624485648	0.9879079841014045	0.9755876238822622
ZNF264	4.35146782911475	7.388432171256549	-0.0740061791399834	0.0033805800749578396	0.15188654129239199	-0.306121067168525	-3.1314163312611196	7.78427326611916	-0.33619552566983496	0.0103393305190727	0.533667667322762	-1.23449928628785	-2.82010285920335	0.00035313469641925	0.741143423832619	0.991817874406423	0.608808342776448	0.226367951085439	0.0230702838750027	0.9389096925982822	0.9995181177976585	0.8743531594944829	0.8638312800062863	0.6692894537072545
RPS5	10.415103849641401	9.63867137818807	0.351086208595051	-0.0434899761328025	-0.298764244530521	-0.40128787582794107	1.16272321369283	13.9878647487884	2.1425363267004	-0.17991612225793202	-1.60954284248632	-2.30098429601593	1.4653101628321201	1.99525418517306e-15	0.039619684791275	0.8583186785568949	0.1170237425059	0.0278476156501263	0.15229999928219198	0.4885390219896661	0.9995181177976585	0.5746153901282557	0.698452894563491	0.831292306552798
YTHDC1	6.46030580538498	7.36257075109146	-0.0958779509549177	-0.0194468042082092	-0.131795558307382	-0.0127006110604706	-0.844760545726376	8.32358532530111	-0.4714423683523761	-0.0656065095114427	-0.5339501808328039	-0.056211783763773	-0.8203751810805551	1.29430943968892e-09	0.640426953414699	0.948086954901609	0.5969548262116711	0.955512066021643	0.417888936592675	0.9126600797624871	0.9995181177976585	0.8705590730928185	0.9935750946649204	0.9025152960153576
CHMP2B	5.3859569173774196	4.77519711447278	0.30642319044537397	-0.24687990269861101	-0.17354388334822	-0.157035770836362	0.993569498358232	5.66735858749092	1.73387238538921	-1.04174269458042	-0.768704561487272	-0.838096718341152	1.03629174650858	8.086447456837e-05	0.0937158277014346	0.305552311041473	0.44917542099244395	0.40802010349140294	0.315972082025221	0.5848671846326913	0.9995181177976585	0.8026600527750509	0.9079015849874156	0.8782312196871337
SMAP2	6.29690292475268	5.54854493562205	-0.0273942277041513	0.112877017022631	0.52377341220002	0.63337863243433	0.247282162074728	2.72417268894602	-0.0747472443630589	0.24165498044635697	1.14753076144079	1.7313266206247402	0.110126076800556	0.0120212963928702	0.940868411654879	0.810662343345248	0.259552230386693	0.0932208688691526	0.913098095870743	0.9872579795190788	0.9995181177976585	0.7001848696716887	0.7795364129560175	0.9842178028651541
PPIE	5.717531522643481	4.66215328939267	0.529113412503745	-0.184849944562441	-0.23569347675820898	-0.15730799392792902	1.34376706714548	4.53654645598842	2.4884434021417903	-0.648636864834921	-0.874859668301203	-0.70206753758451	1.15067697675038	0.00047492566178991503	0.0186228102832071	0.52130205954158	0.389296014856294	0.48756062035195397	0.26634392648780497	0.4240066603922658	0.9995181177976585	0.7774712205525018	0.9262752781240872	0.858214375740815
ZMPSTE24	4.755672845937901	3.9116191319107	-0.16779448023743102	0.13333998000515598	-0.41620672448039003	0.0448801866401651	1.02510331742944	3.83838437918616	-0.751775565993209	0.41024963531778	-1.48987164287354	0.18080006376805605	0.8695901288678349	0.000531016671653097	0.457514633302975	0.6842742384065621	0.14575456389858898	0.857630343459456	0.390805728909518	0.8479500752652597	0.9995181177976585	0.6093744416004706	0.9787763398861141	0.9004700022805219
STARD7	5.92115725669903	4.96089709047024	0.22240479317294198	-0.17512564257468202	0.350803982377846	0.260334268573388	0.822628719095493	3.6573723623575596	0.8942736497557672	-0.55701647420589	1.14821270634698	1.05604422375232	0.544004933153824	0.00595700374407223	0.377718105621563	0.582035061437514	0.259410190453201	0.29911502598027395	0.598326244598006	0.8057686132392691	0.9995181177976585	0.7001413653707439	0.8937050688183971	0.9399996895518932
NOA1	4.603535865801179	1.2101027129098798	0.0734589533559643	0.45156210968116106	0.107697662260248	0.0024901946446538197	3.2460742881188898	1.6247692300871102	0.473045562132758	2.03108141246736	0.5756038709670799	0.0148031927989777	3.81794498856522	0.11372619830735901	0.639294788117756	0.0503659303564407	0.568787645253411	0.9882783295179759	0.0005623559992011049	0.9121705962113782	0.8662774863362231	0.8604059925803459	0.9983683308852013	0.49664068386589005
REST	6.09623092377529	6.922264657988451	0.19293782713817603	-0.14533101378623198	0.13311513210090303	0.150056686253116	-1.01462271678086	10.1109217386539	1.2530150897458898	-0.657025730938191	0.7127267467230209	0.892573701776093	-1.28070139739103	6.0054150190512e-07	0.224171113587792	0.515907367691656	0.49163799288654997	0.378824275962921	0.22196261563690398	0.7158191240701085	0.9995181177976585	0.820891875399169	0.9075340724676526	0.8452729585472476
SSH1	4.39407517344174	7.014741622612231	-0.339162758124982	0.0880390162077786	0.46547920111077795	0.207862480219748	-3.16740258779336	7.88851427122384	-1.6609250194248402	0.286928565146105	1.8634984644875698	0.901538651883445	-3.0472431846977206	4.2779370454948e-09	0.10620196541328698	0.775960959417029	0.0713115026406499	0.37383509813309995	0.00452132423785866	0.6071192655484117	0.9995181177976585	0.5070045466202536	0.9072081807060968	0.572155605381931
GSTP1	9.28565843630495	8.29470809460441	0.17934444104871697	-0.0938624304081815	-0.0229893201741794	-0.132410050100512	1.17326561802201	10.908185819963501	1.07561423737381	-0.396228707690837	-0.11843122718915901	-0.765584614900721	1.3513444076119598	1.56746949990715e-05	0.291449031023583	0.6945800399453521	0.9071327947873751	0.44936890944182595	0.21603078398246697	0.7593084744930166	0.9995181177976585	0.9748705986670051	0.9201279994712221	0.8452729585472476
APLP2	6.25771297260363	6.5874550017153	-0.029149722784236	-0.123022737635621	-0.4835810342255829	-0.327814026623026	0.29368740873443605	9.92169536696258	-0.22947576994955898	-0.7640490390602641	-2.9820574891801	-2.47549350175382	0.396235078579846	5.80523679460153e-09	0.819921826249562	0.45068147353013105	0.0053642480157993205	0.0187718847250791	0.6955063446033021	0.9595374784429327	0.9995181177976585	0.25314082269639987	0.693815721565293	0.9577909280753665
FAM234B	1.80568633217048	3.36691149955786	0.379873409216683	-0.35960044525181	0.36009611971246996	-0.6018434166515849	-1.4098739808986003	2.08245586376798	1.08965902672884	-0.727240553482521	0.810785431651322	-1.63965035328136	-0.764199601151278	0.0628731346716008	0.284733595360921	0.472480558916402	0.42551654415826595	0.11060108468761001	0.45870172681656396	0.7526369340073049	0.9995181177976585	0.7942156216568218	0.7870813248340935	0.9123819639664369
WBP11	6.254187962917871	5.81280050205819	-0.0139422465572171	-0.0306931350536656	-0.105674886190401	0.0922983507514598	0.586844631188517	7.27784635909299	-0.0893742945335539	-0.151701035570576	-0.539980432149825	0.571614342185924	0.652693645039865	1.68732358608462e-06	0.9293357250944692	0.880401658042721	0.592855461891837	0.571509782713876	0.521698427204297	0.9853826680447783	0.9995181177976585	0.8695762918313269	0.9439406819134092	0.924728946558193
EIF3I	7.17500074347852	6.81540513990105	0.316974012584237	0.19704649542445102	-0.24708171110121302	0.20545027002198202	0.148283492084123	9.50460654326624	2.14468442660036	0.972446951353558	-1.35102521417219	1.3263844007778602	0.18152920355711397	1.8680385148407398e-06	0.0401452318296264	0.33828787877666494	0.18778140568038798	0.193847230960264	0.8589217731949821	0.4885390219896661	0.9995181177976585	0.6464644812573576	0.8417650596550453	0.9755876238822622
TXLNA	3.98282361940463	5.23256928745671	-0.179607369664191	0.583326390332092	0.156126528373086	0.42746396249634205	-2.11483380117719	5.34573163641193	-0.817944257316369	1.7669847328207702	0.583811874800794	1.7287350801011399	-1.85243939316799	6.65012218673194e-06	0.419256040501622	0.0864791454048721	0.5633164609286291	0.0932034858799137	0.0729252594438071	0.8304520481836037	0.9198630735983272	0.8584809996515185	0.7795364129560175	0.7674800293168099
NCOA1	5.10107098904937	6.1249069046215405	-0.00607392502828202	-0.606719735712874	0.5030826289754099	-0.0184125319721121	-0.591406187998676	4.54773740345972	-0.0228847447259753	-1.78544407318266	1.45550422592911	-0.0673992147437072	-0.39309106507683295	0.00021341550826281102	0.9818813832342601	0.0839631796229291	0.155046987936299	0.946676822482976	0.697883584556983	0.9962416225650041	0.9188660512333038	0.6189922687509063	0.9923284687822659	0.9577909280753665
AGBL5	2.6248581956797	5.4952416240269	-0.9325830355257758	0.00884653440514856	0.571888196340568	0.145173136200962	-3.31054314981429	3.7786942957694	-3.63239079427485	0.0276650319965008	1.9028178235493	0.5868652251957309	-2.0533677574898896	0.00113950832259662	0.000942475466423847	0.978107746556713	0.0659166709410299	0.5615149264124261	0.0510572881311834	0.20181316570595742	0.9995181177976585	0.49573827221100597	0.9421600860089694	0.7445157201602883
KIF3C	1.7243047312057	3.73661410625199	-1.34119682777261	-0.16739051534430802	0.623624015644893	0.548650128308452	-2.31709397354692	1.7254098066921002	-3.05650444092712	-0.287136230420796	1.19746194220352	1.2399397358236999	-0.944784283421405	0.11198920610775501	0.00468941755854416	0.7758860679752192	0.24075197591446	0.223979883338268	0.3624616597762729	0.3100532550472727	0.9995181177976585	0.6864094695053146	0.8636734502114617	0.8884821164212218
RAB10	5.817542606826151	4.5279006654351	0.242911873734099	0.160055738049254	-0.29353286745690504	0.00349633085070331	1.32712856376264	5.10855929355857	1.37407181185819	0.6871169726053751	-1.3123627446578001	0.0189060787776826	1.3249049099910502	0.000220543822661294	0.179259705742124	0.49718714500660205	0.19892311299327303	0.9850303209690491	0.20474591828768998	0.6842412946962098	0.9995181177976585	0.6528864963427834	0.9977890909595892	0.8452729585472476
HADHA	6.63522540117767	6.16033069513286	0.194768751598502	0.15962728271042098	-0.305316021045768	-0.270344508883832	0.6509393384741989	9.0563509335976	1.45363125922972	0.910260082732994	-1.8223815284301799	-1.9421328095238102	0.8474505235496609	2.5587610157997196e-07	0.155818942069108	0.369678888517505	0.0776810066001447	0.0607855188858502	0.408560392587813	0.6679421056090973	0.9995181177976585	0.5175081065001672	0.7478043965175092	0.9025152960153576
MAPRE3	2.85660555785388	5.951541810458711	-0.00135935314264871	-0.5527769071425319	0.16436845555469398	0.15686181297756	-3.24953713827098	4.23433177348584	-0.00436818410256174	-1.24617691284747	0.41466686990737295	0.463742015043581	-2.01172829684505	0.0011439804908596099	0.996548141547839	0.22183448559564	0.682911821455739	0.6458771881591601	0.0629693301737466	0.9990633639819142	0.9995181177976585	0.9071291796516546	0.9557900124954942	0.754051243796589
CAD	2.44595501435527	1.9067985688950602	-0.34822100637315007	1.07097188364611	-0.0704752122397587	0.125930362566622	-0.295380213266722	1.2541693964499199	-1.19285928471282	2.81668663248571	-0.196171073684983	0.425353626188032	-0.173121926365183	0.23100164876203697	0.241673787103595	0.00843717175028344	0.845684064261582	0.6734453174588839	0.8646678805067779	0.724678122773189	0.8006939947742222	0.9604821803101956	0.9603293044250207	0.9770894580774674
CD59	5.768879662204981	5.850314709736151	0.0784125928645583	0.657423446616506	0.265241210890171	-0.0842770610246449	-0.598698166779713	4.28202023769165	0.274217585259885	1.68116218213761	0.7285297632875329	-0.276437343553267	-0.38336477667848295	0.000933931319678749	0.7858175121803679	0.10267805856005098	0.47229183812448605	0.783936212234297	0.706657084125338	0.9524407137141524	0.9219929141628559	0.8129591405211504	0.9701852122110467	0.9582494715105203
CD82	3.56136658324487	4.709774105403111	0.46693853666792495	1.35730613050527	-0.336648910199609	-0.17788260719102497	-2.46126903588556	2.2631639216574704	1.08824209920877	2.3080474785972798	-0.5890430446256291	-0.387716612705889	-1.0445961344078298	0.03756492763777101	0.28465559457240397	0.027781616696313	0.560020225164074	0.700721875834583	0.308432044294517	0.7526369340073049	0.8322810000856958	0.8579163036665522	0.9636783501974941	0.8775623024529453
BCORL1	2.04821202236489	7.1584708197305	0.0054593114414569	-0.404959883986268	0.7374008274237421	-0.487727826843699	-5.45992931777315	3.6823035807568503	0.0128561573827856	-0.665635336011302	1.35849650719544	-1.07790576304896	-2.45203413521292	0.00310603479872243	0.9898284036849	0.5104396467425971	0.186694010953152	0.288930686528896	0.0273624915095476	0.9971783993255388	0.9995181177976585	0.6463453608033904	0.8882356392704684	0.6834809006137881
ATRX	7.28735130033617	8.92044912086601	-0.0156759820978114	-0.209494894155254	-0.0544145126726567	-0.0717524541295714	-1.51722851233973	16.4522634446649	-0.126330275962567	-1.17661723589564	-0.36398901674999995	-0.530646403561657	-2.41552308444752	0.006516330472293621	0.901998447449082	0.24945722220591898	0.7367098745350971	0.5994171785539419	0.128575552612878	0.9804706950300027	0.9995181177976585	0.929233296023076	0.949297126738956	0.8163749874848235
AK6	5.1220117730580705	3.6886844142901896	-0.304020621215802	-0.0382324041233836	-0.6516337629048641	-0.0574752372125972	2.06885434428081	3.27109320533183	-1.26736364550572	-0.116333528902485	-2.14973635636266	-0.221391935047554	1.6013198198710399	0.00806359268251359	0.220357600837601	0.908138872530621	0.0449323179254753	0.8262092777535258	0.13444766078637102	0.7154607378532428	0.9995181177976585	0.44301688901959857	0.9744645941111371	0.8244231811100383
FCN1	1.8530132878113001	5.1173599730532695	0.0404724507385941	-0.6763216748320989	0.884592526702697	-0.233389236867236	-3.39364757053355	2.03932412210077	0.0745285570835139	-0.8922640320561971	1.31566670967544	-0.41063740487577	-1.18502414450427	0.0663469273309497	0.941105026416359	0.37897369206228004	0.20151156546211604	0.6840041671778799	0.257593239324276	0.9872579795190788	0.9995181177976585	0.6551399696631585	0.9615925023914014	0.8536716473440361
MYNN	4.78266488185775	4.83780014953756	-0.0618105181733576	-0.17923142114458301	-0.21470446512160699	0.382679839653055	-0.10765988111330801	5.06894960170119	-0.291078916076716	-0.574174798638402	-0.8130431877325991	1.60579337204482	-0.0970746565526042	1.5054843019311099e-05	0.772812688001371	0.5697429260113089	0.422020658130536	0.11784769644263002	0.9232542971366801	0.9483316288376618	0.9995181177976585	0.7926814939413741	0.7901544438245086	0.9859513503895994
SCAMP1	4.2918500071301695	4.52850272787387	-0.203289616262515	-0.30076040865695597	-0.534692161780694	0.0277651741685191	0.162253756396495	4.42623063026287	-0.9537576008509331	-1.05191687819641	-1.97199642878435	0.12258436093017598	0.139535031390016	0.000753541756425201	0.348756123682498	0.300915961707578	0.0594319612050036	0.903180438656535	0.8908938922965022	0.7917689114970636	0.9995181177976585	0.48072973591738316	0.9858348295691535	0.982963657103219
PREP	4.761355168395349	3.41522681501354	0.27365059495543903	0.0640947822556581	-0.151494674692833	0.401824006580963	0.9685846877405309	2.6114445411417297	1.08804503689478	0.19763663038505397	-0.4814035281497	1.5656659544956397	0.660887655575527	0.0205084573464017	0.284791090891496	0.8446281852225559	0.633673032793038	0.12700061798558998	0.518049165263585	0.7526369340073049	0.9995181177976585	0.8846048967979879	0.7958619568037681	0.9239081581327113
HACE1	2.81513004233987	-0.0911036558388026	-0.373291221266532	0.199363210040349	0.44132823731624105	-0.6615224170778979	3.3236536189942205	-0.0540571532044467	-1.1744475020458798	0.492353527981975	1.14583236428808	-2.07550938534372	1.76284530324307	0.9576633466398209	0.24893015573016503	0.625905568203074	0.260498401440677	0.0458837186800265	0.0976658811608109	0.7275628441183565	0.9995181177976585	0.7003266439253164	0.7439775266658991	0.7839762558774673
SEH1L	3.7851511223964196	3.18729353868689	0.513620981560194	0.263500703051593	0.19925065379132004	-0.445616219360482	0.37915968571455705	2.43515906966939	2.15934419604581	0.8661047825010172	0.649592199076854	-1.83503686089112	0.261174627011107	0.0242291365825243	0.0381892328355606	0.3931071949772821	0.520452713956993	0.0757217363642341	0.796206463988975	0.48532374678621837	0.9995181177976585	0.8357021422523871	0.7612788330339807	0.9688993141296921
WDR47	3.69107910008742	5.894078440086581	-0.26226018864468	0.28693134275856497	0.31072265879330396	-0.0390444188721766	-2.72343626261158	4.26624158911251	-0.8978278687517759	0.7122797899397969	0.8284550199162559	-0.12505760029042198	-1.72682664116563	0.000944906682967943	0.37665142304758004	0.481556388304881	0.4142338839906599	0.9012401501363639	0.103576483463111	0.8047206142319474	0.9995181177976585	0.7889521377270436	0.9858348295691535	0.787595481697654
WDFY1	4.720682861873129	5.746171388897751	0.105373988546775	-0.21798223438703498	0.228950362394662	0.309088166884363	-1.37557362305199	5.30972828558317	0.47260842757375005	-0.730264514034848	0.8149580987573001	1.3279421017486799	-1.12134888144716	0.000149670795183725	0.639966595546143	0.470685846556241	0.42244528042535295	0.19332321500693303	0.279596976810717	0.9122697849967896	0.9995181177976585	0.7928223204582672	0.8417650596550453	0.8669544135215419
SLC25A24	4.1840321655304304	3.4518881366013097	-0.5573671518433699	1.14409846947398	0.24743050469926503	-0.38106747033646005	0.245177165513064	2.20117596732477	-2.08644637772954	3.4510749288731097	0.7575143649034008	-1.43080064697721	0.141989971980608	0.0394643023471934	0.0447696925113302	0.0016806012400240901	0.45424542842471505	0.162365541155103	0.888248996225938	0.5027542944687435	0.6111103496344219	0.804764327180507	0.8224942896283617	0.9828548331720726
MAP3K4	4.31600224776115	4.05676787082887	-0.23491058480804602	0.429224961083367	0.43072612941534205	0.2437083364267	-0.388073292011008	3.0493008212591404	-0.905300983640838	1.2657280584306	1.33029540660299	0.923004557258903	-0.25945343601678894	0.00883786135502908	0.372157388106063	0.215070582305284	0.1931589607533	0.3628049279741721	0.79859015690964	0.8019585803663656	0.9995181177976585	0.6469852833873742	0.9072081807060968	0.9693911051891408
PILRA	1.8148009784713601	3.74201494633754	0.0246583218011279	-0.452354999114457	0.193711096417375	-1.0940772403499301	-1.12304740652422	2.05001547669779	0.0573130621887273	-0.701550603576802	0.376869883992127	-2.3399154934406496	-0.532616782020572	0.0483770905679672	0.954641449800204	0.48787789019519395	0.708682926464688	0.0254863989682898	0.597867376814686	0.9921979560633593	0.9995181177976585	0.9186654940633794	0.698452894563491	0.9398642399156742
ABCB1	4.85054016398352	7.523513732162041	0.0270451082683699	-0.176955040853097	-0.0468545017013012	-0.14125339746126997	-2.67871232904169	6.40695117384853	0.0981758277340118	-0.4248324455376571	-0.13390733601368499	-0.45028643270707897	-1.93547947892867	2.9270195148948605e-07	0.922386589737799	0.6737161233702988	0.894289176500573	0.6554483309437789	0.061538604227086	0.9840700487978381	0.9995181177976585	0.9726052661507363	0.957859879895095	0.754051243796589
ZNF213	2.6320522589495	3.36739861171344	-0.43414688526312895	0.18273164700250802	0.4988197761477511	0.34336354720549	-1.2413366196078002	2.09041355700074	-1.22248405042731	0.36134282768560105	1.17392499163036	0.895951834046089	-0.671930469816591	0.0604413220172544	0.234762204396766	0.7202391962968611	0.261412669691096	0.37677179821307705	0.513611751086831	0.7224705780547998	0.9995181177976585	0.7008036097269538	0.9072081807060968	0.9235030939193869
AKR1B1	6.56442702625978	5.567307663987029	0.263886912922072	-0.0597230379173905	-0.349698379354642	-0.0591564491227259	1.24086294012363	7.55994372056079	1.5984015662873101	-0.250235880060373	-1.75372456823928	-0.325213269443477	1.4563750258132402	1.07098866614132e-08	0.11948600381567402	0.8039562891401629	0.088762407059786	0.7470726374078779	0.154738418226161	0.6258599373703375	0.9995181177976585	0.5341798172557337	0.9668601459013366	0.831292306552798
CPNE3	5.95669007686376	4.6274509037212805	-0.12846590092711502	-0.263558884110956	-0.434350039795956	-0.00512540345012644	1.88200134149131	4.43549452212564	-0.582361893495247	-0.8961553278892529	-1.5816896578020803	-0.0219318913572608	1.58245875446506	0.0007455911805934481	0.56516603247372	0.376991569365988	0.126486721971827	0.9826347117738521	0.13497646535056698	0.887264905750031	0.9995181177976585	0.5852584620238868	0.9977890909595892	0.8253977359108521
RRN3	4.854555285033331	4.36169748195077	-0.193162507186268	-0.257147424358471	-0.25926797935706797	0.0941844685763971	0.701047827132235	2.81466723058025	-0.789717660568217	-0.891798142825042	-0.8740313567427701	0.3942438329422	0.41645732843203404	0.010102172693103002	0.43557412512194604	0.37991279757630997	0.3888930608662	0.696177252621444	0.680292401301648	0.8399073154221195	0.9995181177976585	0.7772831885790005	0.9626977741866282	0.9551595786615463
MTIF2	4.07981022773967	3.5044830234325297	-0.3757986087948161	0.10456470482590899	-0.9510164128101779	0.37876212553217603	0.789704525942848	3.38353133642237	-1.67410968166365	0.31543979546234396	-3.31492428212677	1.47721368553907	0.6573779719798659	0.00185885053378631	0.103562904705445	0.754414005236729	0.00223487526973935	0.14909913752089202	0.5154972029427879	0.6032273454256015	0.9995181177976585	0.20280600813631397	0.8145781428104142	0.9235619545003392
DDHD2	4.25841932995892	5.24841053055474	0.131649346855566	0.675654849213192	0.0925606806573345	-0.0281383554262439	-1.6065777094222302	5.14721719067649	0.563073998780473	1.9133238215541202	0.320414368272276	-0.10737405751032301	-1.3441360462737	1.1951235337249401e-05	0.577190532240375	0.0644153563062135	0.7506743931234859	0.9151423908568449	0.188072729825096	0.8898030608713198	0.8880445761598124	0.9346404750468302	0.9866580493389737	0.8414696155432873
EPS15	5.588245379765709	5.598358074072269	0.264648581512381	-0.24593008984087303	0.636750993883327	-0.390554693857693	0.0747076453906919	5.37863992786072	1.2066212201666	-0.8369386136885741	2.33376703238554	-1.70195847865129	0.0631130149043235	0.000146920775438727	0.23759269307267603	0.408957936361951	0.0300147076522114	0.0981915586069532	0.950536471561872	0.7229942138941803	0.9995181177976585	0.388181846665211	0.7845302305424092	0.9915800413921103
ORC1	2.07157344361352	3.3128356392462903	-0.6903138418667479	0.842563852956973	0.6680287145072199	0.31342146883538297	-2.34605552967005	1.53965391521865	-1.47663676024867	1.29666184445509	1.18997083459949	0.634600958074941	-0.951747898559231	0.153468549273328	0.15163936527890198	0.20407391477539996	0.24686766460972198	0.5300756205858921	0.360001608558793	0.6653177363270116	0.9964017307704714	0.6900999651214588	0.9348825123515728	0.8884821164212218
MGST2	4.43040775793544	4.106354784654299	0.09662888576710699	0.30878832240568	-0.4290776897468879	-0.19739395821719602	0.427389745390336	3.65234393397443	0.38402067626951203	0.830536426975008	-1.35272247619192	-0.7028396577345389	0.326948216736627	0.000891903258202783	0.703426475439408	0.41220424950134205	0.185340729110228	0.487084617424267	0.745771909991723	0.9289840713028487	0.9995181177976585	0.6462512278233966	0.9260595008416616	0.9633779850246188
CHERP	4.4198495937044004	5.098475482089491	0.10641609464020402	0.238738518492659	0.48919313186631896	0.41733165364921504	-1.36624570307921	4.94168309539001	0.49888602654923103	0.8231526395104208	1.81019229127406	1.86252043893148	-1.16578033764906	0.000263956047193521	0.621534145479558	0.41666049134476496	0.0818485989744512	0.0714631412368334	0.261154929879867	0.9053901005441201	0.9995181177976585	0.5205513534415449	0.7582518792627816	0.8549464786479364
ATG16L1	4.15115318714913	2.95599483725789	0.0416036882979763	-0.0571874036036032	-0.248927123944166	0.249524007902149	1.31412159665225	2.91431310262797	0.200380265542647	-0.204706524024795	-0.945442194344542	1.14051005866327	1.14364670115409	0.0114398055090041	0.842612954629575	0.8391251628982741	0.353344490371702	0.26229941375828797	0.269355027020778	0.9642143617247465	0.9995181177976585	0.7573935668761381	0.8813220131833952	0.8603217654572202
USP40	2.30100577525375	4.78370805812159	-0.286783712512594	-0.340930975662084	0.0207255450638692	-0.175798472423262	-2.2584487144032406	4.03781272964102	-1.04137872092774	-0.82444745840267	0.0617727842575597	-0.5738479161003361	-1.6429568245480202	0.000302173648555958	0.305269517077714	0.41560493095059603	0.95111640429353	0.569961547076242	0.10988805437885002	0.7671447782822878	0.9995181177976585	0.9870264041043596	0.9434733287103738	0.7956523007242529
POMGNT1	4.0936484739817	3.6855047742188196	0.0302418302862713	0.659682504744874	0.20531562136066395	0.28241467059358	-0.195814912491353	2.8491053355933795	0.124641310971005	2.08295195712775	0.656099958640437	1.1224130549813502	-0.13644213235968197	0.009669649599415929	0.9015639468925519	0.0457596054608347	0.516349326458815	0.27007496451596597	0.8925354838654108	0.9804706950300027	0.854087507772105	0.8331127590156321	0.8813220131833952	0.982963657103219
RAD54L	1.86858819443113	4.506218110328559	-1.55449662177475	0.77445427305555	0.831426815340568	0.640421157595129	-3.8929624644484706	1.4572429480740101	-2.69874140221273	1.06386690119177	1.28484578898915	1.1399443368600501	-1.11570619722865	0.17703494733364197	0.0111212210711003	0.29556826351095394	0.207961211283651	0.262870473594649	0.288941443888109	0.3788161841064438	0.9995181177976585	0.6611597683795144	0.8813220131833952	0.8697653553470213
MAST2	2.81529310020145	4.21875517959324	-0.314363804733758	-0.52206819085347	1.32488044467039	0.0196309962484889	-1.52542104946327	2.47403720401584	-0.819625231496962	-0.939546510448158	3.01778468322994	0.0474206114832736	-0.7805513864852158	0.0186751876186997	0.4183104003192971	0.35427692879306605	0.0048786367694757604	0.9624638319987141	0.440629773534082	0.8302625444936682	0.9995181177976585	0.25157800998285557	0.9948077242843204	0.9062886810482798
DNAJA1	7.73166276226642	8.943377643085789	-0.401507034700516	0.21292186430009	-0.473637937225174	-0.07669361075127701	-0.9734495888805892	5.01839034354807	-1.41127110798394	0.624143280639628	-1.4016714151181102	-0.277359785028039	-0.512101593234269	2.81651840413826e-05	0.167846888038142	0.537212040082756	0.17096177855196398	0.783371509113998	0.6120063032912559	0.6741227381794476	0.9995181177976585	0.6329203693906009	0.9701852122110467	0.9451367397238205
B4GALT1	6.28663422427842	6.559069998983259	0.266527810573019	0.55076038163049	0.13286950045753498	-0.311263276442228	-0.582990545898592	7.50259773042723	1.4810385035295002	2.2605389253819905	0.581386528887623	-1.63279587891729	-0.5850817192269799	4.169461938708e-06	0.148764645474866	0.0308714428525539	0.565333120910291	0.112037637246228	0.5667410825069821	0.6641001577015353	0.8398086258935143	0.8593285845752198	0.7875118515704168	0.932178627659482
CHMP5	6.052223330822519	5.4221717131886695	0.0173378257130491	-0.0621246177562094	0.0889231775425458	-0.0833418737416869	0.898652062730991	5.39271456315002	0.0866082662043703	-0.237336669206246	0.353490077058078	-0.400701770687026	0.791101682157196	7.55778976847353e-05	0.931527414192848	0.8139463399589871	0.726048085962575	0.691238256482777	0.439432292300258	0.9861801767747754	0.9995181177976585	0.9258593336285071	0.9617499901277942	0.9062886810482798
NFX1	4.449015706451401	4.8895499147892005	0.0471399706530455	0.685534022989228	0.558450477755087	0.0811434427919419	-1.32218401951027	5.02580925656333	0.23608830208039802	2.5256102900555297	2.2129098072577005	0.38832820346900204	-1.19689427868793	0.000218786515969921	0.8149602478070079	0.0168187431426848	0.0355428335982797	0.700269710355677	0.249072301866274	0.9586308157060076	0.8122168116788286	0.4114715305328935	0.9636783501974941	0.8477075816395414
DIMT1	4.61687986332524	1.96533129072337	0.23487549429638002	0.17056177956415697	0.0865089220233644	-0.151224721791406	2.78660276589369	1.80146283844735	1.02065593674453	0.519103518990437	0.30863775532202603	-0.607262752533015	2.23447454735293	0.080773508069482	0.314842074831156	0.607152741906444	0.759537154520237	0.5478326297044961	0.0323409969101185	0.7720038924959227	0.9995181177976585	0.9365152833525279	0.9387001720469283	0.7166023042951705
IPO11	3.8742844923220097	3.5220379979926	-0.4722866780391429	-0.38108040781758	-0.467963966361275	0.0356558001482235	1.08049927717517	2.91278769344127	-1.79390633001661	-0.998098144349062	-1.4165598476176797	0.12117109609366801	0.7758804693921929	0.0129260506679539	0.0934089527082239	0.32580227179249	0.185590829615762	0.904345769265805	0.450456497481136	0.5848671846326913	0.9995181177976585	0.6462512278233966	0.9858348295691535	0.9084319566066763
EIF2AK1	6.15094404450127	6.4070501215096	0.19546414087507002	-0.169369956286944	0.357554750910609	0.310696316709825	-0.524852920079534	8.78629172365743	1.39712124913533	-0.933140726995999	2.0473675483101896	2.18629152996394	-0.641331635583164	1.35251288947614e-07	0.171804276055039	0.35794572935862495	0.0487464307670415	0.0361346826334041	0.528956516253293	0.6794592921099009	0.9995181177976585	0.45237580436995306	0.7237941700670864	0.9270114657778323
NME8	3.39365360071273	3.93496193584034	-0.35788338626753	-0.402132862099974	-0.708965905888345	0.6267216168256271	-0.0361803424707302	2.03711624370513	-0.95961282757325	-0.840620817972918	-1.44412668173824	1.61495969015313	-0.01708914250355	0.0528402952307771	0.34423003442545197	0.407106997721714	0.15830275601829802	0.116165264384033	0.986481225011746	0.7893296589413107	0.9995181177976585	0.6231312561000435	0.7901544438245086	0.9979694575041655
EPDR1	2.33629522645862	4.3613421248081705	0.0319956553139104	0.327509518967629	0.542466738379108	-0.5713683701511739	-2.62726811947894	1.9587018932	0.0862610814712531	0.706226064728562	1.2104291343178701	-1.5750378872171202	-1.06600224628068	0.06328067070031801	0.931782337842359	0.485371668925831	0.234861580037302	0.1253017664749	0.296509748622725	0.9861801767747754	0.9995181177976585	0.6824474986715844	0.7958619568037681	0.8746623556167589
SNX10	5.44413126280314	4.35853507073894	-0.10895051791861901	-0.0875061228886596	0.6204778681774621	-0.0800681392105626	1.2463770226306699	4.12303434114933	-0.5572543690441529	-0.3577576397269361	2.5383897749899	-0.406791553550104	1.0581131042391998	0.000593993876613378	0.581123889505843	0.7229525113857509	0.0160385919015563	0.686845848341731	0.30162034926925396	0.8914292009545524	0.9995181177976585	0.34103089094699557	0.9616222575168807	0.8748922011111735
SEPHS1	3.7603219469713904	3.48048669549767	-0.201340870349273	-0.21747924767155602	-0.0361998073554886	0.12809868438191402	0.564047255039983	2.19770415272126	-0.623215870988784	-0.504367088473244	-0.0878226063090499	0.37717282306325606	0.315106361713342	0.0470514383871383	0.538065588336593	0.617569116117016	0.9306701699936691	0.7084599826522491	0.7569665326048342	0.8801908098258657	0.9995181177976585	0.9827709886871672	0.9639935461439699	0.9643395782920003
MRPL28	5.893385943478321	4.3571662495776495	0.0746338514574857	-0.17374834332606603	0.00716597634576671	0.273966199949869	1.6942073144563898	4.02092506564212	0.35909445129797996	-0.655584460464902	0.0279027695123843	1.2983927267138	1.3944050198323799	0.00121727661684277	0.721867996117692	0.516964197266361	0.977912376541572	0.20326301535708902	0.18175617588771897	0.9344833506800082	0.9995181177976585	0.9953240763683455	0.8504899027586388	0.8354027355671961
HBQ1	2.85487002701157	4.26984545883317	-0.281040456617763	-0.592570303486736	0.692109478805169	0.693062158302792	-1.70774049745141	1.79670036932143	-0.620056507739599	-1.01380346277985	1.22445436606871	1.52210464093397	-0.642677992399145	0.0899278585769007	0.53953723692406	0.318518689663627	0.229498150561288	0.13780878706765803	0.527730363537944	0.8808813295655937	0.9995181177976585	0.6772330761111401	0.8092176139898059	0.9270114657778323
ITPKC	1.7391398949113699	4.678132628621291	-0.5992940968734399	0.652132748081913	0.00445826285427134	-0.7146964068365671	-3.03581759724212	2.9600272392328	-1.59069637852847	1.13724991876595	0.009862468546486291	-1.71163485623519	-1.6483169870995802	0.00565805844454412	0.12121358632949401	0.263624303488235	0.992190399248354	0.0963487874455271	0.10877753197689999	0.6279215130537182	0.9995181177976585	0.9982858224648833	0.7845302305424092	0.7953432320297998
CEACAM6	1.67700644787476	7.3030559327452895	0.179309355374749	0.19149392632988602	-0.0159737745735238	-0.965787410103022	-6.3267277012574805	2.34562893683072	0.349562265146234	0.27663538607149896	-0.0259386948050997	-1.9065188820157901	-1.8346146377014199	0.0280296989513193	0.7289035363090409	0.7839100555627979	0.9794666504390921	0.0658719444522319	0.0775303593619314	0.9357453351598984	0.9995181177976585	0.9956864908492058	0.7478043965175092	0.7684301015527881
RBM22	5.9568638655261505	4.0987064916604306	0.123904039173804	-0.0564452642827068	-0.280984593558329	0.23251031417784	2.03430588547185	4.503930189637679	0.628954836570804	-0.20163846425562804	-1.1897488191343	1.08520079782226	1.94816412305929	7.892370514850899e-05	0.5337085330842299	0.841437204310478	0.24263481473482298	0.28569713975559996	0.0599421872095262	0.8790107498670892	0.9995181177976585	0.6872577926280998	0.8882356392704684	0.7495888912654157
TMED2	7.270185581963281	6.4414046384484696	0.21435878407261102	-0.0471945172036097	-0.167001099345042	-0.24865207941906303	1.24196258273327	6.1625010139491705	1.061283839009	-0.17734402613027497	-0.668277310895658	-1.19548988082304	1.0539151855536	2.75841541158068e-05	0.296448994351989	0.8603866842408531	0.508702772091097	0.24054654206195802	0.30767383973157897	0.7614587192529197	0.9995181177976585	0.8298317302946505	0.8681019982644625	0.8775623024529453
ERO1B	5.26290242669084	4.85881008158718	0.0126446003302864	0.19299577077926397	0.30705020024122304	0.5416146289698621	-0.0852994034463647	4.0115159585562	0.0580518930219501	0.702963553999863	1.10821798901374	2.4521372840693503	-0.0636996481066285	0.000694052796766162	0.9540577594129871	0.487504835538153	0.275884875105219	0.0199648773422415	0.9497208499720308	0.9921979560633593	0.9995181177976585	0.708909663150888	0.6976192032203402	0.9915800413921103
ZFAND6	6.55965431418457	6.369061576758179	0.0214345526435496	0.12542096368834899	-0.177446931218334	-0.0435272273786384	0.36472468511338396	6.35645001650318	0.11326703945959199	0.522322012378631	-0.745613177795759	-0.22384369882358998	0.326285310799683	3.17247146698714e-06	0.910506887986957	0.605162836170094	0.461197941022365	0.82429676911047	0.7470250772432621	0.9822377879026749	0.9995181177976585	0.8075699394987284	0.9744645941111371	0.9635075655204407
TXLNG	4.13956505614472	3.45398195972027	0.9103359351794129	0.49388942520266993	0.00432715809124397	0.314686848373344	-0.315089079484549	3.6176304783165896	4.27601786468157	1.5746966172668702	0.0166558610508546	1.3548213492773	-0.283832870763854	0.0009816507885374189	0.000152726271375555	0.124866176166672	0.9868114559056249	0.18467760830821997	0.778311728510131	0.07553230477149449	0.9388700721516685	0.9963624585987394	0.8383184230376497	0.9683145945142383
LAT2	7.04647328209066	4.91221684775098	0.140323308081409	-0.39016151119710707	-0.5716133191305101	-0.0700410919035805	2.85531428826121	5.2694163435468795	0.772827076265129	-1.66376609758381	-2.57344973837703	-0.3768332595663211	2.7229328300666404	0.000897100791545057	0.44555223230967106	0.10699498141668501	0.0151298627708729	0.708778293712128	0.023315018540029	0.844002436875935	0.9262458091730014	0.34103089094699557	0.9639935461439699	0.6692894537072545
HUWE1	5.46894037747698	5.40027558039814	0.000724377354309606	-0.20986043323153303	0.13524350990232598	-0.13282839784016198	0.0691886712159193	5.53502055851867	0.00458538873814263	-1.07528366744018	0.703798597244975	-0.855155391098702	0.0655175803751656	7.41982048018989e-06	0.996369710144549	0.290696405320358	0.48672790151134	0.39902726834453295	0.948174547822017	0.9990361768086289	0.9995181177976585	0.8180945859551668	0.9079015849874156	0.9910584249954704
ZW10	3.5242592463523197	2.02080430930544	-0.280848027929476	0.16671697443020497	0.39489552478107703	-0.21916996428478	1.68023833790809	1.72752059654787	-1.15074335622503	0.5004693751763101	1.30175001541593	-0.8516505177528471	1.2650736461177599	0.10813614098406	0.25987685062604504	0.6202181943146071	0.206493358767291	0.400556975324853	0.22543686097421103	0.7369535277845002	0.9995181177976585	0.6601522289211506	0.9079015849874156	0.8452729585472476
ALG9	2.6887068070597295	4.28049964320096	-0.409266132451948	0.18509062985571897	0.35726213725562295	0.25720145738084	-2.17303593664998	2.69860871643537	-1.27452618518062	0.432078885651576	0.9051176072421769	0.7804916109522858	-1.2106165338327	0.0180717884049012	0.21208823589515102	0.66863665394423	0.372605730661178	0.44075016242429205	0.244395054416486	0.7087186347588236	0.9995181177976585	0.7687633628699339	0.918033622024074	0.8452729585472476
ACOX3	2.99132312104911	3.31010000255993	0.345360054918589	-0.0963005529359558	-0.868806951305892	-0.647102156102724	0.21213339417876198	1.92102429052367	1.01639383289651	-0.213628498721101	-1.93262612774035	-1.81945459912577	0.110430579858501	0.070587536773221	0.316928507545911	0.8322446217317021	0.0619607825581222	0.0780384961961538	0.913063087833722	0.7726444934614962	0.9995181177976585	0.4867088990425941	0.7630788672880202	0.9842178028651541
MTMR2	3.94836102477929	1.38942196133901	-0.28329515619401296	0.0552636097892717	-0.0757213485510855	0.265735036275968	2.69946216675706	1.05573421355175	-1.04283464973818	0.14186716782953698	-0.229946357990053	0.8815986925556709	1.7993725285756998	0.29875778841990197	0.3046046453557	0.888047507865711	0.81955288622787	0.38437027747868	0.0811100914689248	0.7661524883554797	0.9995181177976585	0.9521780050552425	0.907868750747079	0.770505295563606
PPP1R15A	7.74851428901755	7.55067615579198	-0.0263350308519811	0.0569946304481427	-0.811219476911761	-0.0815594762013654	0.586147808441677	3.61410941328833	-0.0738726515704654	0.12887100756651698	-1.8941116574002999	-0.23125764160655699	0.254237705811726	0.0016188550095798699	0.941560059277318	0.898314366612544	0.0672873402534964	0.818637199557948	0.8013435108726591	0.9873164763722126	0.9995181177976585	0.497699973363863	0.9727863258874694	0.9694861022275245
TRIP6	1.71943637651453	3.9087179496831	0.389894941027174	-0.24635680658237902	0.6974119088017919	-0.504935079115262	-2.24534025242879	1.95165939073017	1.02012120785901	-0.467175994824146	1.40625941144852	-1.29820301572826	-1.01169838951231	0.0662526844949517	0.315091798944913	0.6438208271685961	0.16906597809439	0.203991623923056	0.321449922755761	0.7720038924959227	0.9995181177976585	0.6329203693906009	0.8504899027586388	0.8788934167475905
FTL	11.0955501204226	8.60241353944733	0.20038995378369498	-0.33777591933894796	-0.118624797499208	-0.751334926119792	3.5319843734631697	7.96168211950119	0.8471444972805029	-1.01389640569542	-0.43188606403206103	-3.0849180860298597	2.86626396780706	0.00018882095706566101	0.40423429510946796	0.318293230928029	0.671148164060152	0.00410297546237392	0.0250332898048094	0.8221589344217783	0.9995181177976585	0.9012556115959428	0.6564273320965244	0.673963554431549
SRRT	5.44780410069479	3.88011304316194	-0.000260604454975836	0.640617663593029	0.20900353723459097	0.30147336905705896	0.8394947788982041	3.8841616408113198	-0.00141589064950771	2.7283752200495295	0.930149737515524	1.6292971248350803	0.751117372752082	0.00187812130420172	0.998878950076562	0.010496415566805	0.359132062058075	0.11294605773095598	0.46415779050300204	0.9996243223885563	0.8006939947742222	0.7622784420477748	0.7894093034401016	0.9142285644662729
BAX	7.857074218678171	7.55423372659767	0.15263280511152302	0.165278493326375	0.16630949142710502	0.0307514736941592	0.0169275125471509	7.361739130059379	0.9505122951280219	0.8174277144775319	0.870189095027062	0.20061587383520302	0.0153052322736488	8.005756900719009e-08	0.349075078463141	0.42020202754202	0.390921817169827	0.8423546477721441	0.9878835799547991	0.7917689114970636	0.9995181177976585	0.7785652670103083	0.9773932799580841	0.9979694575041655
NLK	2.5519835590949302	5.9819576361365305	-0.345298547180976	-0.5838313071082281	0.128537401580521	-0.0837310080581051	-3.17432341112821	3.5337204613812596	-0.948085669853573	-1.14619231444673	0.273748006788191	-0.215048569413958	-1.6417010839123702	0.0046884981968378	0.351250159040635	0.260446139679746	0.7863747896850151	0.831066474959963	0.123316641785105	0.7920445468278448	0.9995181177976585	0.9444671950987854	0.9750168391981169	0.8096852724587584
PIGS	4.93977932941064	5.36225919553678	0.2784720159923689	-0.41828343543402097	-0.20680308521980104	0.218377040557155	-0.411917904637239	4.87001240438927	1.44503433391264	-1.73621842653388	-0.8499956219576541	1.12863178498128	-0.344089656351949	4.64217202968872e-05	0.158016514735406	0.09265668699808599	0.401660771704962	0.26761597248045704	0.73311712568414	0.6688604661806408	0.9198630735983272	0.7830548378051324	0.8813220131833952	0.9617771912060951
ATXN7L3	3.26269962597225	2.49994000811165	-0.0325488333682052	-0.0210944592266018	0.5667725986352329	0.145911695809309	0.538642937512123	1.96063709568057	-0.117214073334577	-0.05210770415019	1.7335416493544498	0.48099899328864704	0.36840719797985905	0.0584075561066646	0.907400914048448	0.9587570286018442	0.0923350675199719	0.6336911565035229	0.7149225164665219	0.9815726834565285	0.9995181177976585	0.5386349121876846	0.9533945379193929	0.9583896027113433
PGS1	4.2239942961168	3.10837256839106	0.10244403110215901	-0.13083760278040998	-0.0742205572597089	0.171982527228353	1.11636578421169	2.82492614374754	0.452827203169543	-0.42946109004503	-0.26315704495088504	0.7242217833858331	0.896293649831976	0.0145960034203295	0.654434371893209	0.6705408962221721	0.795078757071069	0.474059957935858	0.384482920068274	0.916771649001545	0.9995181177976585	0.9452744715214723	0.9227883874555456	0.89748413036764
PSMC5	6.9918280938410495	5.51786781686633	0.356970024357048	-0.19614232101464898	-0.135883636838163	-0.16617695416155803	1.84303635462937	8.59115164756924	2.5000877644197597	-0.9567796916006159	-0.8087450421089741	-1.07232571225823	2.49522965750366	6.27737612278455e-10	0.0175631319566899	0.34563575630662796	0.42445435299333295	0.291353387477857	0.0177657990852431	0.4166844481178717	0.9995181177976585	0.7938156819016077	0.8883427610516864	0.6467638268663336
UIMC1	4.592315372476629	4.49702852335833	0.159230946125108	-0.400779010814902	-0.41855453649567403	0.10875420288515199	0.49832455204232	5.004562607721231	0.8055643981624259	-1.3903859667391798	-1.6852221909855902	0.495598266005504	0.479176301569441	1.82006946881523e-05	0.426260809213688	0.17371859941197101	0.101381153425385	0.623462326480733	0.6349734198799649	0.8359166942449171	0.9872520580571056	0.5512794954554577	0.9514389256055261	0.9494247043749184
MMP2	1.4156365816193601	7.0491680234107195	-0.220778715517596	0.6146646855944821	0.9133075543320021	-0.38400453755178704	-6.8815652171624	2.5962748254512005	-0.423337554985091	0.8687747760483492	1.4199256816986698	-0.733138164617341	-2.24943653317432	0.0207012837380291	0.6748387566098439	0.391627461115673	0.165068498681354	0.468872000328742	0.037896612012553	0.9218004707022719	0.9995181177976585	0.6295750188151036	0.9227883874555456	0.7371432878854426
GNAO1	1.97321641606854	5.41916836015658	-0.122862351731619	1.17043438524676	0.8534174291098321	-0.333997812355185	-5.03759590500558	2.7886042970228	-0.331394433993374	2.29186496593176	1.87018735797046	-0.8811356227741151	-2.29393121562539	0.0139922150410652	0.742472048296739	0.0288029870680282	0.0704125669946326	0.38479840165304996	0.0345419910163378	0.9393148884826441	0.8348494160326673	0.5029681101212625	0.907868750747079	0.7234521385397819
OGFOD1	3.99337507410812	3.23262532500436	-0.16446681317354098	-0.742637414822178	-0.249145098246845	0.150120343312401	1.39813605125895	2.6176745536620603	-0.6245944264357779	-1.95935261612849	-0.7691381746243531	0.5163426359972579	0.9894963863685781	0.0132606534145924	0.5365321520203871	0.0585640021316547	0.44728162086695	0.609058085499905	0.329620509226576	0.8796354508394297	0.8792110651154954	0.8012791876210563	0.9498164834162797	0.8835452334790918
SH3BP2	5.83316589485685	3.95399492839455	0.0218997420584089	-0.35394911042767296	-0.332368699330349	0.22794926133460802	2.34423967380416	3.61864732153107	0.10481259402744901	-1.3437555338066798	-1.28601102411699	1.07146749841748	1.91549627785238	0.00247727483420108	0.917173269039469	0.188804101098761	0.20752074304568	0.291814100371401	0.0720145151415065	0.9835140181938591	0.9915162512894686	0.6605550891565893	0.8883427610516864	0.7674800293168099
NOP14	4.48195079907803	4.12520331763962	0.129792179662244	0.183802207343918	-0.0551712670534975	-0.25503234305205497	0.269783459565852	3.69312548386798	0.592949293402158	0.64257468245518	-0.19550939756966895	-1.12416767921262	0.21550553012954998	0.0017937950150399699	0.5573357056070171	0.5252210310083161	0.846212194219109	0.269133728574657	0.831520360503491	0.8846961951630709	0.9995181177976585	0.9604821803101956	0.8813220131833952	0.9724735129933729
ADD1	6.5010152513765505	6.6323298516735605	-0.0409378900175788	-0.28228209994594394	-0.27397180477274	0.00593866489603347	0.25801678722467103	7.76614943981642	-0.24169702201035898	-1.28924247495101	-1.3001118052148601	0.0338892819332284	0.267745241456829	1.9987210795779597e-06	0.810569400096626	0.20683577072340303	0.20278233420053698	0.9731719252657671	0.7922296518983092	0.9578766442510467	0.9995181177976585	0.656407797875263	0.9966512967753769	0.9683145945142383
L2HGDH	2.74927522638216	2.2478792087896	-0.499697329479739	0.18285775844861998	0.0532771800069148	-0.5869356788274439	0.932591738112116	1.5398616168809198	-1.5830677378591103	0.414116246283378	0.137124298858006	-1.73203703533196	0.5597821109819691	0.151152001107763	0.12709946379520098	0.681585793712679	0.892655253219172	0.0926905563543051	0.585127008844697	0.6349859399705211	0.9995181177976585	0.9720617888675219	0.7795364129560175	0.9360653384179815
TXNDC16	3.39015100887734	3.54989426766406	-0.394218628547156	0.13234573354273402	0.936675098368943	0.12065491602274402	-0.631976234898782	2.78836115245533	-1.39992894844597	0.321034633349132	2.8466646830084503	0.389545774081858	-0.43185990190908297	0.0087243920459553	0.17086614965497798	0.750208538914323	0.00754089596667007	0.6993751635582471	0.668651910384889	0.6775462072912597	0.9995181177976585	0.28167866384262463	0.9636783501974941	0.9541181288448883
C14orf166	7.15423661426782	6.09151606879838	0.297427131378678	0.0342021883346713	0.171544970405711	-0.220901002156365	1.18778682577901	8.3162480451808	1.9434502514428003	0.163005764714746	0.917532552173174	-1.37896763547634	1.42322423011468	7.5244506724041e-06	0.0617424813407654	0.87155889983842	0.3685082465666379	0.17718254880116396	0.180668925222533	0.5259505574723287	0.9995181177976585	0.7669308971202766	0.8342891100471606	0.8352910746599048
GMCL1	5.60678505199001	6.72074473047944	0.10467103240009401	-0.00601896096522886	0.19140516604876998	0.406904863951746	-1.56077596902457	6.71014656315641	0.519919913327884	-0.0225349523873397	0.747862407174627	1.94097107416324	-1.37877290890408	6.24487681752468e-05	0.6068496573613841	0.9821732763609721	0.46022847827619107	0.0610182771352766	0.192507441194448	0.9018136013961722	0.9995181177976585	0.8071197316413642	0.7478043965175092	0.843508775306116
SF3B2	7.724913388854799	6.55194160203752	-0.0290188391452204	0.220999504467618	-0.0133169692962626	0.18048811765226896	1.0533753488550501	10.976515510939901	-0.21808089649836898	1.16085621837106	-0.0864528132033431	1.2791303190111498	1.54149887823077	4.8222202378333e-06	0.829298101581725	0.25436822661723496	0.9327058851056491	0.209816069395978	0.158351051380783	0.9617711028943297	0.9995181177976585	0.983657859831486	0.8543872573703979	0.831292306552798
KLHL42	3.3247114323328595	3.8392353774760597	-0.29811249544063	-0.0916345645048686	-0.66627715535751	-0.005326371250689721	-0.12746203258039698	3.4249656774725	-1.19073790671309	-0.24506704620217004	-2.0903518429840298	-0.0187705620316107	-0.0978911983146852	0.00166202130088059	0.242251505050698	0.807922116590734	0.0443688187271658	0.9851371718470129	0.922610864499933	0.724678122773189	0.9995181177976585	0.44116623308732433	0.9977890909595892	0.9859027501927947
GNAS	6.965735086518849	7.46459497521975	0.108169558472437	-0.14508320955973097	0.23236745719592702	0.169098171637185	-0.692342372848726	10.269437698829	0.650449780060102	-0.600464249051751	1.19803645119166	0.935086778694136	-0.8243821858395709	8.28447937718343e-12	0.5199049613305421	0.5522987276437441	0.23943680376982102	0.356536216717007	0.415641479257999	0.8757681469378168	0.9995181177976585	0.6857343853721469	0.9072081807060968	0.9025152960153576
DNM1L	5.074690458646139	5.70224820267059	0.21182595669902998	-0.369893861634724	0.0461413066426902	-0.20480532737206303	-0.33162112286734496	6.497894666069599	1.07416607548911	-1.3078293779811299	0.185003822150891	-0.944513471371409	-0.32610144325657797	2.34958976457295e-05	0.2945777433685	0.200314685942312	0.8561614754540992	0.35224608524413703	0.7486630576662751	0.7609064557172368	0.9947601810535005	0.9633764545426358	0.9065717314651354	0.9635075655204407
ERGIC2	5.774009476032011	6.7864095255235	-0.16455775154348598	0.0935397747005094	-0.0946558653209401	0.19558265183301396	-1.1691428245533502	7.401326489572179	-0.841730140903346	0.35306196059252903	-0.38022734121118607	0.9366937872093191	-1.11467793883749	4.31570829180614e-05	0.40735503976159604	0.726474550094985	0.706928774157535	0.355721471384929	0.288122269150022	0.8226948238504367	0.9995181177976585	0.9182196905223089	0.9072081807060968	0.8691269508116224
AURKA	3.1006679356048195	6.679172386962709	-0.532880624199224	0.4172896049671189	0.7021005629946411	0.0750147445952948	-4.346094016196	3.4018343867476295	-1.15969357329436	0.6026803978339179	1.2641105754341102	0.143720477842563	-1.8923515251704	0.00176928910426615	0.254495821304634	0.550840835245778	0.215046671046068	0.88659526900751	0.0672446695773875	0.7332085456260669	0.9995181177976585	0.6663751981988935	0.9858348295691535	0.7648751080848337
CASS4	3.14087513739783	3.3778325151594504	-0.409093427426227	-0.158009889015743	-1.1712249562731498	-0.32616034414704304	0.5852452507526149	2.2929253495217403	-1.3391323199065701	-0.38463106690458404	-2.93036503926943	-1.00442128706964	0.351375475196876	0.0366066956323787	0.190743171814687	0.7031039038537901	0.00639177511860482	0.322485496313796	0.7293677178383801	0.6935524688521115	0.9995181177976585	0.2711273755915196	0.9015231555135309	0.9617771912060951
AAMDC	3.77193532427484	3.3648124209257597	-0.562037103355177	0.33253901083827	0.104126210937399	-0.18134462310117602	0.5709670990749351	2.26083256411199	-1.72263430253295	0.691690352801961	0.261303091641282	-0.495329460388461	0.332405405818739	0.030487739702004	0.09431559427897199	0.4939698583865871	0.795482742412307	0.623649985937436	0.7416854928051129	0.5859022933530375	0.9995181177976585	0.9453430053042834	0.9514817899963548	0.9627204123873137
RFX2	2.3527085710992997	6.69944930719167	-0.5221282278021641	-0.282568030552846	1.3441754305263303	-0.890100252082673	-4.18504535190889	3.6763061788054503	-1.2899713686670902	-0.486302709099959	2.62363578423562	-2.0445994486588703	-1.9970106304611799	0.00472864906858844	0.207686401384934	0.630090459176542	0.01637558899299	0.0489734738687515	0.0699827253400025	0.7070555344182968	0.9995181177976585	0.34258508004962496	0.7459674907515517	0.7674800293168099
METTL2A	3.78109890450069	5.18817778590584	0.10967783132757099	-0.108337466771138	-0.40595094646166396	-0.399558890386943	-1.20461887475183	3.5074981137823795	0.3901362571119121	-0.29841300412487	-1.10085219591466	-1.3689443246258401	-0.733852087799311	0.00284170693535127	0.6989535255752429	0.767458431488149	0.27893170685857105	0.18044546459835298	0.47138865748172604	0.9277991801990522	0.9995181177976585	0.7105494217778703	0.8367387818688223	0.9142931022337203
ALG6	4.27592171598096	3.9462691213496397	-0.11012002098550301	-0.48184858129226393	-0.0319134436522174	0.0137583851345527	0.828347918512222	3.6034449900205803	-0.46486574564656896	-1.42265405748124	-0.10921595348826699	0.0529470144297064	0.6592335233151371	0.00820788536877224	0.6513867928223629	0.16512378496896	0.916877391479215	0.9581439887451729	0.5263860807747429	0.9155508659204604	0.9792979489513842	0.977686249956793	0.9942276392190024	0.9269837037350158
CNOT3	4.50290679891564	3.40718528058868	0.16115854177269598	-0.19119653312493898	0.31765440676488205	-0.198841066703082	1.3640998176160601	2.24187766406259	0.5654447871763371	-0.527951879716174	0.882613512062302	-0.686980597989525	0.804981161863582	0.0519480474390482	0.5757360543992471	0.601691099716757	0.38421730257249104	0.49698630991422793	0.43809573085261205	0.8889813500973491	0.9995181177976585	0.773862256556028	0.9282123474536667	0.9062886810482798
PTPN4	7.46946641833246	7.29319303860767	0.0329256952976311	-0.0908943888649811	-0.07263844616563	0.35392819807758297	0.142644472578028	9.20586908467599	0.22947915075014602	-0.490591416724376	-0.41521100799274197	2.47263760617015	0.161438452556731	2.2548589192926498e-08	0.8199136037812992	0.627162493982378	0.680677421183995	0.0189453473223224	0.8732457705107951	0.9595374784429327	0.9995181177976585	0.9055192205206493	0.693815721565293	0.9798450618468517
DDX18	7.00198774325657	6.83299062462089	-0.254541554160875	0.21682243201999998	-0.47825518118107707	0.00878211940812142	0.416537818048095	8.73877771318619	-1.8202429660541202	1.23645340120201	-2.7835311929416697	0.0621375310572826	0.48124558758267605	1.1157525789056901e-08	0.0778071292213065	0.225622017963335	0.00890200036491253	0.9508440637964558	0.6342624909246851	0.5576010813160364	0.9995181177976585	0.2978184549009254	0.993045220735168	0.9493972684979185
KHSRP	4.22340243520674	5.0124005482927805	-0.20205708812094	-0.264089569810134	0.7003323254937971	-0.0992781116901309	-0.6398281626130451	3.69005287748524	-0.7234093037406708	-0.7047518295704059	1.98574273094279	-0.34085554561682596	-0.41630993041545705	0.0029371102481130697	0.47516938657647295	0.48620256097615294	0.0581513036447064	0.735373082662473	0.683235589580151	0.8553919206470411	0.9995181177976585	0.47825263469396945	0.9659564249042208	0.9554942686991276
EDEM2	5.025266679151049	3.740560636613	0.19349750605473603	0.134496395538421	-0.23543038562455104	0.23521076052095602	1.1036532090721203	3.28265112702798	0.9699572916364131	0.5451322625708499	-0.941992279817778	1.1728056718778799	0.877627707769124	0.00386690481015616	0.339139734483961	0.589695132848327	0.353124527999366	0.24960540414759502	0.38924446491601	0.7861169825187923	0.9995181177976585	0.7573935668761381	0.8739660223208834	0.9003963637458462
TPX2	3.30042671068416	4.85508907593809	-1.7278868634072801	-0.534937887275405	1.4413093845518201	0.840190916305686	-1.5808791041558399	1.4631470704056901	-2.34791176249689	-0.523182913843629	1.78943916645874	1.0528275189340301	-0.41924991724723204	0.152887488138333	0.0250244323842912	0.6043425727877559	0.0827258845754568	0.300068391576037	0.677750143158884	0.46033397503529505	0.9995181177976585	0.5215822727643794	0.8937050688183971	0.9543935232468889
PDRG1	4.81412728653605	3.1144026631149	0.387512933178832	0.4177425567739289	-0.434400064591044	0.0209390347710446	1.6185703486313399	3.21492477699893	2.04280227403705	1.67370005661495	-1.7691164705814901	0.105228621648902	1.48628397070669	0.0051469772165334896	0.0493213160619106	0.10421850179478802	0.0862892902977526	0.9168330071580508	0.152867835723273	0.5059856947191096	0.9219929141628559	0.5289596431764874	0.9866580493389737	0.831292306552798
DOCK9	2.71379726066969	-3.8745116895681204	-0.040137541047852006	-0.67765459946695	0.811284600947874	-0.137100843858616	7.69862563351733	-1.54084375552718	-0.11754981786281901	-1.63254755711794	1.9561356300308999	-0.417679870485004	2.8857744845538096	0.135170383866879	0.907186194780521	0.113148978101731	0.0596614460718026	0.67915135776942	0.00687605638067432	0.9815726834565285	0.9262458091730014	0.48072973591738316	0.9608682214739798	0.6072540077904093
ANKRD10	5.90006083016107	4.09617991982995	-0.10589347980267999	-0.13870389841820002	-0.39334488310267895	-0.12233018958309601	2.22654598805038	4.155452379982661	-0.656350342714927	-0.718183115819431	-2.04033230469343	-0.776999258327642	2.07496693284375	0.00033823204125539303	0.516257102348443	0.478213654036261	0.0498312330231537	0.443099277154306	0.0467585706035751	0.8743839470460478	0.9995181177976585	0.45627645240403447	0.9184183395510834	0.7408088947581793
TGDS	3.9112465309816002	2.97217232563234	0.48612677275561794	0.39518164335775896	0.16372283269079901	-0.341571765743843	0.7104368007552071	2.8025123822963196	2.2081606421560296	1.3127871696336202	0.582517102997693	-1.4723115520253602	0.5905934906243	0.0142811600241369	0.035203502451971	0.198761231830594	0.565826899232545	0.15046565427442699	0.5628723264516701	0.4785661290795878	0.9941277792692006	0.8597235004887878	0.8170212338379514	0.9317444063316436
C3orf18	2.31883554940536	-0.900737096822826	0.08978887454408901	-0.0035070610182722103	-0.41760568951701	0.14646695200872	3.5510069958177697	-0.371915422497855	0.244823053583511	-0.007692393491003041	-0.940049716733128	0.40762173696142895	1.35263189977128	0.7132504481791591	0.8081677245052672	0.993914184205118	0.35449603618580794	0.6864254980433001	0.18640003856417303	0.9578766442510467	0.9997285432548468	0.7583375781036691	0.9615925023914014	0.8401735667410994
COQ9	4.3957798397004595	3.17300381144688	-0.0062740464492846105	0.0974066698879258	-0.264774947774276	-0.402247484685075	1.73353713189933	3.19547794546367	-0.0295954041715443	0.329036905878811	-0.987032949773864	-1.7580211568424902	1.5273158474842	0.010815868825858	0.9767310389653979	0.744374623388502	0.3465029696158689	0.0894209071588733	0.15438821841127898	0.9956375400567729	0.9995181177976585	0.7531180909296797	0.7749654004184798	0.831292306552798
KIF9	3.3371829916144597	2.73149084112244	0.150834385762953	0.100189859452887	-0.392054880827239	-0.0901969920644371	0.470515959626998	1.45454581541175	0.5024006887447471	0.267407358085079	-1.07662952086173	-0.304301086641041	0.229441367764805	0.15833439731861998	0.618781749225505	0.790959798158384	0.28976867747587703	0.76292884853278	0.8201142042995849	0.9044604240595921	0.9995181177976585	0.7183245852349833	0.9684635281960279	0.9697677909296163
CRLS1	4.47437948511804	3.11994051092441	0.44307459581399	0.233998270622141	0.651714601994491	0.22962237591278697	0.9024768440768031	2.34939502340341	1.79719715934103	0.741576294440908	2.01833649078275	0.9113899782230541	0.614717208648009	0.0280715736414234	0.0814630783379354	0.46396546133324496	0.0517518583622304	0.36887248927271904	0.544027525344438	0.5611194989249211	0.9995181177976585	0.4627158804780674	0.9072081807060968	0.9292540507468023
PPP1R13B	2.6532560311347697	3.9893478190402596	-0.39840141765271203	-0.0800047638912603	0.7056094698693081	-0.417505993658179	-1.23027952087878	2.9779940359891497	-1.29446153531619	-0.176594356054521	1.93186741090379	-1.22611393318863	-0.7942561248433341	0.00540382106879879	0.204491195432275	0.8609063778927449	0.0619998799734783	0.228833567614613	0.432721258494711	0.7034768150687711	0.9995181177976585	0.4867088990425941	0.8641515859887426	0.9060025165722144
ATRN	3.2678534243133996	6.046149949319379	-0.769829635686872	0.128444117918137	0.775334666260308	-0.27563654614999	-3.08608067815857	4.23794508610413	-2.6160121533074503	0.3248081585503	2.14677228191382	-0.9046180486731831	-1.90744910756131	0.00118366251946925	0.0138968694289243	0.747484364959241	0.0405306953677487	0.372308088351171	0.0773153619094291	0.3885061023033336	0.9995181177976585	0.42735098270489613	0.9072081807060968	0.7684301015527881
FKBP1A	7.18102478561136	5.90075383805313	0.39519338110003494	-0.0375302765659435	-0.17053616120062698	-0.0824331027618514	1.4837176719865302	6.81163715443903	2.1797274831340103	-0.15112196261696698	-0.768901268191107	-0.432834906984813	1.5037767178233201	9.4766585450293e-05	0.0380080462146897	0.88086175086241	0.450597692684353	0.667950547451432	0.16318357181357998	0.48532374678621837	0.9995181177976585	0.8036915568882489	0.9603293044250207	0.8331088598578719
NSFL1C	5.26419459009786	1.9673234971954399	0.0840757879871884	-0.0305616560120476	-0.219117210603761	-0.385566261375607	4.0927172606707	2.23337287186852	0.45595618472857496	-0.117842679669965	-0.9793711365009521	-1.934643175153	4.069764419014279	0.0324206096412196	0.6514079632863999	0.9069066721962992	0.334522386193191	0.0616451384822363	0.000275889009873056	0.9155508659204604	0.9995181177976585	0.7463235794400166	0.7478043965175092	0.42638646475880804
C20orf194	2.46292445798688	6.80898684922811	-0.134475659883327	0.214967317103555	0.540524006378297	-0.14346049887762802	-5.017076513716	5.40108518868765	-0.453034165634991	0.48120440366918393	1.4673890500297702	-0.43117862458226397	-3.40082416743895	0.00105161090517544	0.6555408937555539	0.633681591492439	0.17991067136438602	0.6691918676467911	0.00798686993374462	0.9171111869467001	0.9995181177976585	0.6403038401696226	0.9603293044250207	0.6129048587175304
ZNF343	1.89588029960666	-0.258549582250296	0.0444450094494608	-0.30947282065964005	-0.5072997662682239	-0.27895852614715194	2.7954211621868903	-0.12359663533676	0.140752433233312	-0.7777694848885329	-1.33790379387945	-0.909374542544761	1.2275400811444799	0.9026818645020841	0.8889483546000371	0.44279445995423206	0.190561849476871	0.37024856607568896	0.22968573232132	0.9769611576298085	0.9995181177976585	0.6466530064045417	0.9072081807060968	0.8452729585472476
EBF4	1.9578553968986399	0.5716871514015159	-0.376611725763325	1.21315121189439	0.36590615218996597	-0.195278913209292	0.642876224846452	0.334757169587006	-0.965124853038323	2.10812383561478	0.7946333018589209	-0.457128309130398	0.32502625105232696	0.7399267985843241	0.34150217548090006	0.0426978011775727	0.4325048246805421	0.650574015056015	0.747212894210004	0.7870478155476577	0.8425284075351702	0.7973963196963109	0.957094612791082	0.9635075655204407
CPXM1	1.5814742932902601	2.47527791571569	0.5624072086387399	-0.0809687315024872	0.570296551359537	-0.9366104180188599	-1.1287272661055199	0.7305980684457819	1.1292095865193899	-0.131829913350014	0.966164155390283	-1.9678265693230599	-0.302031118840813	0.472685555580123	0.26710549951853	0.895980567327803	0.34121446702606795	0.0580885956749136	0.765045730029376	0.7401660117183204	0.9995181177976585	0.7497490489102213	0.7464771101473444	0.9654844868909626
MAVS	4.363195364064	4.78876059659134	0.21130135874989897	0.132319210383835	0.509794287256928	0.5997687557836321	-1.07040671450172	3.28667050556944	0.7801008201697079	0.375975202056023	1.46081776690156	2.16076943820514	-0.664085396057768	0.00349129964623874	0.440891771201963	0.709564054307649	0.153611824872611	0.0384268793060899	0.5124329220401379	0.8420200424952284	0.9995181177976585	0.6172429648114924	0.729394905628874	0.9232781544574012
XRN2	6.50429413629169	6.58654432000526	0.0175634148704096	0.0695374188843269	-0.139296581524861	-0.0684767267526935	-0.0121378526765556	9.69875554814865	0.113107338997459	0.3073233292099	-0.740796565784907	-0.39761280212998906	-0.0153702348681875	3.46290144190575e-11	0.9106307486251379	0.760528433833844	0.464055702243803	0.693476037478532	0.9878293621183092	0.9822377879026749	0.9995181177976585	0.8096614087980567	0.9618097608742389	0.9979694575041655
KIZ	4.4378525624266	5.9688674290420405	0.398958666097922	-0.14004568496377898	0.301514493300164	0.167020338225707	-2.04199344886971	3.89023755068519	1.3978319939046397	-0.372911743182204	0.8217178528261009	0.5762217521079711	-1.20498984575785	0.000724502846343322	0.17149260384664403	0.7117601946470541	0.41714946374547995	0.5684966451106229	0.23861253606463398	0.6789415798782923	0.9995181177976585	0.790810288692934	0.9428427257072758	0.8452729585472476
DYNLL1	8.035128006956759	8.650541313566482	0.0252398494812892	0.0177826948312377	-0.11748066632060199	-0.236766972092964	-0.330650342982029	6.316934856003879	0.118213982698991	0.0676218160302013	-0.4535321495694721	-1.12992854373853	-0.22671086025716602	8.361635181203149e-07	0.9066415230955279	0.946529976629612	0.6533163032524	0.26726769447001003	0.8220517862152951	0.9815726834565285	0.9995181177976585	0.8930942836909027	0.8813220131833952	0.9702430745316418
TESC	4.96639715202885	3.2828201816997598	0.7146259129854241	-0.186575481781778	-0.0347803897786251	-0.0480928766163089	1.56741085845758	1.83331298972689	2.10359091339238	-0.428067208423825	-0.0812318526442657	-0.13905946797957097	0.78286664330835	0.0864569839699636	0.0432768082652555	0.671583244411085	0.9357708787396608	0.8902528673221959	0.444234340604692	0.49911013250394926	0.9995181177976585	0.9843347919633458	0.9858348295691535	0.9062886810482798
SNX5	6.085959547688839	5.3677458924279495	-0.15837957948025902	-0.0458375444315931	0.262218458692596	0.136195801715539	0.7776173109141908	6.19663723462196	-0.965506163581817	-0.22055829053627	1.3051323129009398	0.823845978780687	0.8013196233457349	0.00012726437778853102	0.34154463877212005	0.8269907631904341	0.20105309911632396	0.41617204457362195	0.439202650395796	0.7870478155476577	0.9995181177976585	0.6551399696631585	0.9092579106562568	0.9062886810482798
RPL6	10.9839544969461	10.077222341530499	0.491149939151531	-0.0058242320672326296	-0.29626833749023496	-0.110964056317006	1.0349399025216799	10.2940784590121	2.7019231916336603	-0.0237223943371513	-1.36054314177253	-0.614682426217687	0.939391778925085	2.3787115565619002e-07	0.0108433479056083	0.981224605715322	0.183004216781186	0.543107797612707	0.363681673500203	0.3780273306640896	0.9995181177976585	0.6446660005179061	0.9385610189459256	0.8884821164212218
SIRPG	1.75218339764196	0.23003214105113898	1.02932691086127	-0.0128070438501591	0.5903453549779971	-1.01842340724165	1.2584379211888401	0.0569492120899094	1.81741707438598	-0.01755679299754	0.8610017924738019	-1.83201150190148	0.282690270841534	0.9551355538645508	0.0784988113849012	0.9861073042760401	0.39566653221632303	0.0765749308944729	0.7798175980184691	0.5576010813160364	0.9995181177976585	0.7801139423117376	0.7612788330339807	0.9683145945142383
MAPKAPK5	4.84014196482207	3.99754427771098	0.0865244980422638	0.163499923248078	-0.358215334739039	0.18560312757729697	0.826851135782793	3.6517860635465897	0.38641674870731607	0.545604263596173	-1.25583161880672	0.784787072776732	0.665851226582911	0.00644696479470371	0.702462903767958	0.589460591783383	0.222126022629087	0.438211696224451	0.520493712413735	0.9289840713028487	0.9995181177976585	0.6742858197363201	0.9162945056856269	0.9242536960822484
P2RX7	3.49856814578767	2.8161069714912794	-0.233997022150218	-0.22527275648765302	0.331889988100876	-0.17962799447646802	1.00226717406367	1.9321557631378898	-0.887935411277208	-0.695082857754547	1.01695193805235	-0.686203420553676	0.6192122881595141	0.0688572253331818	0.381017838185742	0.49219359038299704	0.316574865883667	0.4975140105609389	0.542346742257752	0.8075638389422836	0.9995181177976585	0.7353243738090661	0.9282123474536667	0.9292540507468023
ESF1	5.33694229865434	5.77227015922825	-0.0678064831325174	-0.0294432732122543	-0.17757656866813398	0.0492976231766473	-0.261257303217706	4.17935874781156	-0.246014454038628	-0.0817894954587813	-0.50090037163155	0.170281303349435	-0.167838853605247	0.000688707038047466	0.807243386274573	0.9353385624303001	0.6197993567344781	0.8658358829039571	0.868434577348325	0.9576623707444656	0.9995181177976585	0.8799914427056886	0.9819368977762418	0.9787469129177603
RBBP9	3.05760545905231	6.92322675602764	-0.659184054575793	-0.526549507183877	-0.188279642637346	0.0627642767413511	-3.58280349411351	5.69477716694748	-2.3130942535685297	-1.2106495563454098	-0.525222398198656	0.18979704268611103	-2.51351420780741	2.3716624496010602e-06	0.0270928054575849	0.23462952476805	0.6029399282961689	0.8506308293430459	0.0170139891576734	0.46044490606950544	0.9995181177976585	0.8726782816140833	0.9780711963170667	0.6467638268663336
ANAPC5	6.8298138243713	7.064951581241339	0.13114730265838	0.05679486549209099	-0.027540562066604997	0.0836881447850781	-0.338446490637976	10.7911380253097	1.03118294977203	0.33902231627642104	-0.173752639656781	0.638782582869349	-0.45827395764595596	2.858270731717e-07	0.310199509710338	0.7369344805045359	0.8631461413086559	0.5274899289329029	0.653955327197112	0.7709250766943153	0.9995181177976585	0.9644256083288227	0.9346267804828181	0.9526927849022143
SLC23A2	2.97887548492181	2.66495000092507	0.46815219551574894	-0.639254310549501	0.591478702798121	-0.47669460975611894	0.598510551033309	1.51282546604397	1.44415383349211	-1.5107235315951002	1.4440370748310603	-1.4622746549066201	0.304836602923289	0.149197853421326	0.158140271462019	0.14101989359741302	0.15824646876942	0.15333878312506302	0.7637802669749029	0.6688604661806408	0.960115619184149	0.6231312561000435	0.8224942896283617	0.9654844868909626
SLC8B1	3.2420416926696496	4.07926798524851	-0.17532774947814003	-0.17412960365871602	-0.5244523076926411	-0.206886507506767	-0.3640445560520879	3.61820256713761	-0.692946640674077	-0.461647079989162	-1.6320246777199001	-0.724971755008761	-0.278517789445106	0.000980103234472808	0.49319132501692103	0.647363268477622	0.112182032723979	0.473578974242347	0.782352769409371	0.8619728740278861	0.9995181177976585	0.5689223151627667	0.9227883874555456	0.9683145945142383
TMEM230	6.996694517013379	5.90922547405859	0.316415764677051	-0.227038984279036	-0.320825302544526	-0.183043945039583	1.6159861938981201	6.6298709982536606	1.8049229699704399	-0.9888390255454721	-1.4673200482562399	-1.00938246205954	1.60764847486475	1.14429613528525e-05	0.0805022228062037	0.33036983159890504	0.15207918368818	0.320216606260917	0.12709354813876	0.5590147424126539	0.9995181177976585	0.6150824426302445	0.9002401040744786	0.8154564759665951
DZANK1	2.0031981129078402	4.3398792676371	-0.27204013843501	0.196340832931734	-0.175915894513373	-0.5427331149144979	-2.3995484400849705	1.9996267449345402	-0.652882940667958	0.348344639727562	-0.33972122140805294	-1.28616644403076	-0.9863239490668242	0.063680593360191	0.518414852881143	0.7299555237616969	0.7362223442266321	0.20770682181842498	0.336796045450482	0.8754003333819247	0.9995181177976585	0.929233296023076	0.8539881164883336	0.8850378135413585
KDM2B	4.98380070167199	5.94839487602007	-0.0503180709059453	-0.299201369173659	-0.28135857057228697	0.0730485414346935	-0.7269537164630309	7.57889850226711	-0.28556766890076696	-1.15628462127588	-1.2716829154711298	0.369567011242424	-0.7956259646896771	1.0154258984535401e-08	0.7769941165611022	0.255867339696443	0.212375442194784	0.7140661880737099	0.43193552276596003	0.9494034715965507	0.9995181177976585	0.6644363577682677	0.9639935461439699	0.9060025165722144
TASP1	4.0646400985921805	1.8909095795203603	0.0586661101294468	0.42110941313278494	0.287737951083468	-0.0438200055352729	1.9690843374675802	2.17994139455998	0.317529573917315	1.57268780689567	1.2986952189865502	-0.218227464108705	1.98270263935023	0.0364987505336051	0.7528422842385991	0.12533104662144698	0.203050659506647	0.8285958072257871	0.0557761882795967	0.9416396150138687	0.9408579601867458	0.656407797875263	0.9744645941111371	0.7471456855419186
OAS1	3.99261119045309	3.10905724306903	0.292924385075586	-0.6633394378133001	-0.316589467556266	0.0366970559838527	1.46255427241316	2.35686177082143	1.0270320482842399	-1.59127465330487	-0.890302570613067	0.116500777025876	0.962017964254307	0.0245163670074156	0.31187498642090006	0.12108322566735699	0.379748454578757	0.9079617888233951	0.34303721825704103	0.7717387548913313	0.9336932573862208	0.7716039264440019	0.9858385696597054	0.885313271061017
GCN1	3.3926311608169297	2.9355501310596903	0.402111635264183	-0.152592831542786	0.16870357606502998	-0.0743844035595365	0.395842464967726	2.3490328484620497	1.49882026633636	-0.40686781202833794	0.499292821288315	-0.260089815918014	0.277541036343888	0.0367043555754452	0.146454371742271	0.686869501897822	0.624699161824977	0.796439912249489	0.785270433475544	0.6632245343724563	0.9995181177976585	0.881859555016312	0.9701852122110467	0.9683145945142383
RPLP0	10.3507345754428	7.823231442424481	0.35861098550783	0.34135748933117704	-0.0499644002724947	-0.276709846822586	2.51048323184138	7.9953278042451394	2.06467309259056	1.4798843384482199	-0.24263277525139101	-1.63071200857358	2.29107800612165	5.2035040859512296e-06	0.0469067049549292	0.149114211652215	0.8097952279406241	0.11293618707233699	0.0392150321417434	0.5054175957106642	0.9715384096466407	0.9496640612973419	0.7894093034401016	0.7371432878854426
PXN	6.93506216870327	6.179064146151191	0.0613582346127551	-0.176085793207191	0.0183521388776153	0.225012563078524	0.7740236247351759	5.4030966874203	0.311326785407085	-0.7192692860203409	0.0773007905437493	1.1708943139477799	0.616023127655967	1.7831994903428897e-05	0.757529498094435	0.4775259547302221	0.938865074809759	0.250625804913359	0.542978645154857	0.9428321637245415	0.9995181177976585	0.9848246190674353	0.8746186262803101	0.9292540507468023
SIRT4	2.04008403662468	4.667963544607059	-0.39306523046405895	0.17614283038468498	-0.41539149395758396	-0.107185080331846	-2.9249639353184502	2.69530147125398	-1.25923569506174	0.437660839447966	-1.10309038854399	-0.347900597519801	-1.5172125366954698	0.0140164245233608	0.21678545524999	0.664666962815831	0.278023617718671	0.730224128973689	0.142770589858618	0.7136531712020978	0.9995181177976585	0.7098165240146177	0.9659564249042208	0.8257177722979375
KIF16B	2.67456130180858	3.2323681625830902	-0.455628953785146	1.1979808777788898	0.310608733792072	-0.246489043873238	-1.35717472470139	2.41427938723385	-1.48218461619185	2.60018551200694	0.83520479996575	-0.71227311481251	-0.8689055875029421	0.0214733905171851	0.147778447093151	0.0138320754335622	0.409608691648947	0.481301584546279	0.3911746298563711	0.6637230060753831	0.8105202874908201	0.7874046129807613	0.9230073626940702	0.9005344322479459
TRMT6	4.50489781812922	4.47418576648937	0.28842504023681104	0.551519649156915	-0.561682628652193	-0.0116782214925	-0.374235189561586	4.70661429189067	1.5783791729649	2.3092139940829797	-2.35074345997156	-0.0608651991718033	-0.3531874347958279	0.000126233224781438	0.12405253935889	0.0277730733663615	0.0248708770454111	0.951839706820938	0.726934912364085	0.6304179329240773	0.8322810000856958	0.3695439197613255	0.9930740696487003	0.9617771912060951
PEBP1	6.82455759793014	6.59882431485668	0.362983306945608	0.5591664803299	-0.37359486512121504	-0.37947000375399	0.109031884993813	7.99969845320725	1.90875515202022	1.97922992818901	-1.60386823144056	-1.78300700515142	0.113065531241345	3.1448976310615004e-09	0.0650227958673874	0.0561833459044911	0.118272596246562	0.0837866491776832	0.9106636373261049	0.5345358032608896	0.8771250540997333	0.5752723148257596	0.765643793808405	0.9842178028651541
BRAP	4.42041645044651	3.4737580773598795	0.214198718276719	-0.32856588873026693	0.47030916505018194	0.183352983883365	0.921939010057967	3.2452714602921002	0.93981408292043	-1.00969386541804	1.7382930089046	0.7469717631028331	0.754512728533119	0.00269060651328262	0.35414167871639296	0.31998844791521996	0.0914833135930682	0.46036996047571793	0.455892355412426	0.7940392855565023	0.9995181177976585	0.538409283430503	0.9202648997112753	0.9105071515093764
ERP29	7.52181551875373	6.994116011623559	0.188857961093879	-0.0636533187985883	-0.0653948794746136	-0.15011108183341101	0.7199682585475642	9.262379458792749	1.18712439491004	-0.29050750675535103	-0.340265102652446	-0.9018721463373349	0.8363535728711659	3.48938494803042e-06	0.244867771660023	0.7733255819550942	0.7367871715894391	0.37366327812424494	0.420321809819664	0.7248462168431803	0.9995181177976585	0.929233296023076	0.9072081807060968	0.902859426096304
FUS	8.647721449429639	8.69209484926134	-0.0392992364442117	0.13123367549245402	-0.322340416810708	0.050612883495001995	0.0172965523101699	11.411784284100198	-0.29355152351641806	0.7427982032540379	-1.99327431944961	0.379846899170193	0.0203160409795668	4.88679660261395e-09	0.7709398338999441	0.4632221691170739	0.0545666928319211	0.706604612185341	0.98400776184608	0.9477876211930903	0.9995181177976585	0.4711542390640538	0.9639935461439699	0.9979694575041655
IGBP1	6.058991229467031	5.44236039227849	0.38416615269133203	-0.10821870390928999	-0.150682890820297	0.335204837775605	0.49364341372893	5.234894597291929	1.95990462424918	-0.428398984265262	-0.610836268846479	1.6738474649606399	0.4253125947411989	4.37685831406188e-05	0.0585167982853881	0.671324426875886	0.545492848947376	0.103836605247248	0.674609331600056	0.519600023810399	0.9995181177976585	0.8499026774573666	0.7864375670123263	0.9541181288448883
FXYD5	8.794530509696049	7.20671319158407	0.431373459913658	0.0204096905242953	-0.0373337746326255	-0.19401692097710502	1.71575470878738	6.40087852377226	2.3981924196264197	0.0877345762165663	-0.173619391414303	-1.1206763242203301	1.39447836387646	1.07792283077444e-06	0.0224315334692934	0.9306634827313709	0.863266362892119	0.271110633473787	0.17359049047855404	0.4510453715901652	0.9995181177976585	0.9644256083288227	0.8813220131833952	0.8336667336194925
ZNF302	5.19373217830445	5.1909597388399105	-0.35142382302957403	0.0420687827933907	0.0814750701239476	0.22819492252481502	-0.0192651630611649	3.6619622470343196	-1.3399546613598101	0.128245493876127	0.24930956809212196	0.8653784885273209	-0.0122718405878165	0.00136185955113551	0.18941576889140804	0.898784150086193	0.804674661691283	0.393261730660259	0.9903031988145079	0.6927491865824529	0.9995181177976585	0.947794371453846	0.9079015849874156	0.9982152902447885
GRAMD1A	4.78291151605066	4.5771338956738	0.7595705147598409	0.0748772949135687	-0.63411794852267	-0.570600082226096	0.5139231785130379	3.67912949132878	2.70190227666481	0.180713107243363	-1.759720059765	-1.82127038405858	0.3536749016047899	0.000828137499974237	0.0108021418194475	0.8576980524611669	0.0877238273249699	0.07764255972629	0.7258321929124009	0.3780273306640896	0.9995181177976585	0.5313905423639417	0.7612788330339807	0.9617771912060951
FXYD3	3.06250711848294	5.79539780405918	0.608507406221808	-0.126781848895415	0.0423750282737404	-0.9810617233166009	-2.34787305296702	2.13252345426155	1.4627174604316397	-0.216722323753165	0.0751287020227336	-2.2031113341266	-0.828811654285332	0.0424035912720448	0.15348243267497902	0.8298930274752919	0.940596794431525	0.0352802425290326	0.41317693619968704	0.6656757888550319	0.9995181177976585	0.985413334642878	0.7221935738890051	0.9025152960153576
CDIP1	5.312892190298549	4.42222294323966	0.582844518952347	-0.100678134042654	0.125911024426702	-0.211515728934519	1.02692252836889	4.1188766891856	2.6729669860973195	-0.348145640334531	0.4505116533926629	-0.9296207066715259	0.846413173440606	0.00101776109814175	0.0118525363753141	0.7300825449839771	0.655761576802795	0.35932063405172604	0.409174998822903	0.3836250255088574	0.9995181177976585	0.8941359403226348	0.9072081807060968	0.9025152960153576
GANAB	5.29657573812036	4.75503830783596	0.184387510122439	-0.369051377514954	-0.0480565492890721	0.240805329837761	0.7345463500781401	4.571119710274759	0.869294221751343	-1.31558086468632	-0.18098691175046697	1.09400213481014	0.624536557988432	0.000544134092485927	0.391680670840873	0.19795775780311603	0.857788198222432	0.281875549896047	0.541662749095775	0.815426141436535	0.9936463117079981	0.9635246701627618	0.8857483945216366	0.9292540507468023
GMIP	5.1543335392026295	3.9164735917984506	0.602128324805806	0.465081286066142	0.532590912377934	0.294899961829407	0.296352076180742	3.3262010768002304	3.0407487921932406	1.85113801394512	2.14894401034634	1.51348038420663	0.23168285739337002	0.00259082089860127	0.00465931018833727	0.0739376755755696	0.0393432612274222	0.140269529169004	0.8183053271882221	0.3097188772505484	0.8955550846076903	0.4233595142000418	0.8105386210159283	0.9697677909296163
RBM41	3.81958061134848	5.71264278050625	0.27104987507583	0.222177237968938	0.000358075554670629	0.20129950406648897	-2.50735929776683	3.82818142932994	0.8732017050693299	0.517731880300678	0.0008672675243150981	0.605601838143756	-1.4815799146778998	0.009917024174797959	0.39032295406059897	0.609056483730061	0.9993140999666921	0.549151349552119	0.174594269751009	0.8145578348778754	0.9995181177976585	0.9998774067080802	0.9392726862083565	0.8336667336194925
BIRC5	3.64187209254353	5.745341919024769	-1.5399351749221497	-0.864455715681729	0.23775008041945603	0.335140268600145	-1.13713342168496	1.93171344469282	-2.31139152179601	-0.9121958085590319	0.305651116788409	0.44977046938672705	-0.33321772421619394	0.0620196083979254	0.0271978087115335	0.368281792479882	0.7617901335297801	0.655816542328675	0.7410778653574971	0.46044490606950544	0.9995181177976585	0.936673435365526	0.957859879895095	0.9620628651071078
LAG3	3.5566495060211802	5.645049339321719	2.18060846651943	0.668610684091891	1.10306593530779	-1.07512368335137	-3.7197155707259397	1.97162314672995	3.62710133007767	0.7695335531085951	1.34978176125873	-1.68256611291767	-1.14294088384774	0.0664345871990197	0.000971149555302841	0.447397978644673	0.18717376518019396	0.101952605224725	0.266215033253169	0.20284800903905723	0.9995181177976585	0.6463453608033904	0.7864375670123263	0.858214375740815
MLF2	6.365434434890849	5.28367071173579	0.23596297649425	-0.00665673430621777	-0.0865723449122033	0.058187559896064	1.0463515015815699	4.358260803303129	1.11715183322244	-0.0252823763091716	-0.337174769892516	0.27918411216051003	0.784346663257624	0.000223030609543729	0.272043540165281	0.9799945950366059	0.738170686219735	0.78194131070599	0.439541076669433	0.7431401110053857	0.9995181177976585	0.9293927095761282	0.9701852122110467	0.9062886810482798
DDX24	7.594142132343721	9.08260639442235	-0.0312196437543474	-0.0735844521040576	-0.27675663117457694	0.128577685239709	-1.50685196548628	11.8924490359177	-0.18553236129387196	-0.31048773018023307	-1.3528108100053897	0.714270128663823	-1.71426676971462	7.03166601623342e-06	0.8542599704362808	0.758238061426055	0.19264085566825898	0.4800829093065301	0.123677282925425	0.968251632305169	0.9995181177976585	0.6469852833873742	0.9229841941370556	0.8096852724587584
ZBTB25	4.77444574646029	4.6701784510017506	0.176877066874526	-0.0404349137789141	-0.169469595816142	0.27538200520919703	-0.106455013334761	4.0111269497764805	0.7713586499455871	-0.13515660203676802	-0.5840555252334471	1.16242143413962	-0.0812580181837606	0.00109260460145694	0.44620628077397995	0.8933578208751031	0.563364584881909	0.25344179258652805	0.9361405565099271	0.8442630672883972	0.9995181177976585	0.8584809996515185	0.876518691899254	0.9881705660965371
NECAP1	5.167295682723	5.657737841024869	0.0988444815832291	0.41114093520003403	-0.509126563034748	-0.21868225897891297	-0.527896402613269	9.035470956449801	0.687558573331386	1.90716898471472	-2.74879695097068	-1.33858086354055	-0.7164691060494979	1.92607525271319e-10	0.49653520538452	0.0652348414845792	0.00962403089457294	0.189856750213237	0.478741910041169	0.8633760542570562	0.8880445761598124	0.3035906816271955	0.8407036904757313	0.9150721926878911
ARHGAP4	6.050559516910321	5.48991648335714	0.425920512700085	-0.17912963225501	0.316861321561538	0.0021985338307033697	0.40071290343995297	5.065907235307191	2.3979580717620497	-0.82511049397056	1.45523608946887	0.0128241156177101	0.34485054928219	2.51608085344685e-05	0.0225586741718114	0.415848623994514	0.155636836399789	0.9898520335795291	0.732423389009948	0.4510453715901652	0.9995181177976585	0.6195528745506828	0.9983683308852013	0.9617771912060951
DHX32	3.2974819077003996	3.99459908613704	-0.097194039383046	-0.552525497317406	-0.617975504680716	-0.0123588056737126	-0.115324579577983	3.8108037796187	-0.441339888772133	-1.8529648683643503	-2.1588686993250503	-0.0525043796634922	-0.0969135704991499	0.00587184887332504	0.6628960445071761	0.0740422807032987	0.0412738261954266	0.958443807170114	0.924757015908654	0.9185290695851636	0.8955550846076903	0.4291642406883348	0.9942276392190024	0.9859513503895994
RCOR1	3.71926249723498	2.5800750851140295	-0.8041239167814099	0.7884477530518499	0.24826870683981894	0.32783206224523903	0.609303667722999	1.8865188668992499	-2.86964535387502	2.1077746955684598	0.7358989811037341	1.1214144337707501	0.39318387567842206	0.10438006465977699	0.00983869954087159	0.0436809899379849	0.471711450537375	0.270211981016011	0.7049508884600442	0.3780273306640896	0.8425284075351702	0.8125160733413352	0.8813220131833952	0.9582494715105203
GPATCH2L	4.9350434281160895	6.0871210151690995	-0.264776258767936	-0.16069125684794	-0.0762917849616347	-0.20697197814452	-0.6160082503738621	5.418862181813151	-1.25132626344141	-0.6060016300922061	-0.276097199977453	-0.941641297924075	-0.5027807306682751	1.39539430881191e-05	0.21963451452039104	0.5490593531755871	0.7842495462802379	0.353555612162689	0.618726244138422	0.7154607378532428	0.9995181177976585	0.9436534810652167	0.9072081807060968	0.9478457934778255
LTBP4	4.53694701624766	3.87392543164393	-0.25289328081059603	0.754420479234524	-0.40007767337964	0.0374331963650795	0.249360790193316	2.7619157093375497	-0.933521357469352	2.16584743205607	-1.19189592263631	0.134381222976683	0.158050532310231	0.015577362315983	0.357710447941625	0.0381635883551041	0.242003761695194	0.893923012830315	0.876398172932309	0.7948225243289805	0.8398086258935143	0.6872577926280998	0.9858348295691535	0.9801744416358004
BLVRB	5.29939649307308	3.31030273126728	0.0713825230323406	0.269642613993046	-0.11261909793432599	-0.512725767184553	2.2537679508265	3.04404094920058	0.34702764126136304	1.03346357041947	-0.435637540382435	-2.4353513545874597	1.85262561705528	0.00742966815158663	0.73079975931863	0.30939753533129605	0.6659443123981971	0.0205225364604877	0.0790698818041361	0.9359445021975907	0.9995181177976585	0.8982825005104156	0.698452894563491	0.7690211537370562
SLC9A1	3.0887733697841204	4.2402068120986005	0.105314063319503	-0.45852063243002295	0.0272116898194721	0.256473889942204	-1.16853915359701	3.4467042663099106	0.382721373228108	-1.1250140547823302	0.0808682574480464	0.835248929784063	-0.821132889736354	0.00156693237952874	0.7043804832226859	0.26869941473514397	0.936035194135752	0.409584204613562	0.4174633781639989	0.9289840713028487	0.9995181177976585	0.9844277158744386	0.9079015849874156	0.9025152960153576
SPTLC1	4.310254538539089	3.79310217616661	-0.252462181378243	0.368680665620082	0.38208891861960204	0.11616181659377302	-0.0348365442764208	3.5089118894119604	-1.41617266609898	1.6895355922938502	1.7970291206575502	0.67282731141562	-0.029308290303985997	0.00192158375171094	0.166161954764529	0.101298537062849	0.0817003105684115	0.5060002932125529	0.976840097608523	0.6741227381794476	0.9219929141628559	0.5205513534415449	0.9309797716719689	0.9979694575041655
PAPOLA	7.2399740387241	7.35534306687801	0.0618525507896303	-0.07903183733937401	-0.246103383684391	-0.12228850798915401	0.187774340284589	8.44723513135309	0.365239300300747	-0.353611433137461	-1.16794157090728	-0.6976201739750122	0.19089975284715696	7.477172098007759e-07	0.7173214385182131	0.726004231922897	0.25131931384149897	0.4903787257533279	0.8509409773973879	0.9329984941940545	0.9995181177976585	0.6932870063573953	0.9267965680888175	0.9755876238822622
CCNK	5.576112052565531	6.744347568337459	-0.46538211344083297	-0.36483539155799605	0.23595935436185997	0.5859397887229489	-1.31590801609864	9.93325941102666	-3.04588506269006	-1.6570209180488997	1.29596183178721	3.47118375136228	-1.6761704565825901	1.9140367312753102e-11	0.00453723755046114	0.10699403560360601	0.20397982374839	0.0014661213921801802	0.103155383730355	0.3065486616060193	0.9262458091730014	0.6570904372068276	0.6124627384233111	0.7868063938569458
PCBP4	3.3883979631746297	4.07559680093969	-0.0182667968583688	-0.38392682347727597	-0.036720480569911	-0.485054621850885	-0.0463970837686641	2.65028218645265	-0.054510149906678004	-0.813103535002293	-0.0839449764283334	-1.33059926502071	-0.0263507180953959	0.0214148141355471	0.956947163708195	0.42227521796542206	0.9339320741387179	0.19262718326573	0.979330454251086	0.992425325623899	0.9995181177976585	0.983657859831486	0.8417650596550453	0.9979694575041655
RGS1	6.55324972476509	8.689031533151361	-0.21785395146964498	-0.411458997380026	-0.634701755565506	-0.323120769066797	-0.9567888830878951	3.9352569144298704	-0.5367989485944911	-0.867435191702894	-1.21619577273441	-0.771760582064271	-0.406118701562457	0.0005243591166865269	0.595061631959564	0.392520635089674	0.23301876134892396	0.446070764325742	0.6872893207437449	0.896853980662801	0.9995181177976585	0.6803894883877637	0.9187297116237992	0.9575686704036679
YPEL3	6.48548711943285	6.461011271400321	0.4922523436352129	0.14159644490122	0.7237251470244609	0.787802286947014	-0.815854681082274	3.3798058203817405	1.5298425741302901	0.33338716311574795	1.75891263767679	2.4668525373671804	-0.3965921196292629	0.0021983764792688	0.135864511396605	0.7411326360394042	0.0882634598999427	0.0193929016282407	0.6942558819197739	0.6478582459485661	0.9995181177976585	0.5323363015623862	0.693815721565293	0.9577909280753665
MRPS33	5.3132128530414	4.35260991099	0.4102105213437371	-0.0621521595351648	-0.278155470795351	-0.3836918936740279	1.37040241546049	4.61070440390997	1.95866223402554	-0.204284495428839	-1.06358695347331	-1.6557905204770702	1.25098939603911	5.7814435251277e-05	0.05864823902533701	0.8393858770682869	0.295237062708786	0.10724467277822301	0.21973514759235002	0.519600023810399	0.9995181177976585	0.7218333089443209	0.7864375670123263	0.8452729585472476
NDUFB2	8.444599740456509	7.97398166841349	0.11790280294738302	0.0313274080905078	-0.24858187513910399	0.0380264400025771	0.551775574342838	10.6668303858304	0.6792977137692859	0.12265398429792199	-1.25416720415202	0.203587282610818	0.64121985451151	3.1374464362983397e-12	0.501686428887308	0.90312504623712	0.21859266523992898	0.8399262789799309	0.525808539241668	0.8674102932125124	0.9995181177976585	0.6703074685085522	0.9769377717128753	0.9266489023494454
NUDC	6.9303694108395195	5.813383231704201	0.222163864172744	0.207532184451494	-0.21420008834884396	-0.19864153908955604	1.2460527328500801	11.654642853363303	1.9814089314891699	1.28241081826543	-1.5941472395849698	-1.62060535778745	2.1621343079257	2.49336947985023e-06	0.06282075971535099	0.209094966962301	0.14778168629871802	0.115092854083681	0.0570274544548839	0.5287378305790331	0.9995181177976585	0.6104947362063539	0.7896826014931364	0.7477283933835701
MAEA	4.97670690556291	4.65322517113091	0.059108654053539995	0.16493653004156197	-0.267601739109795	0.256734460997156	0.208374231634886	3.5568582618683	0.248514532576566	0.550853367860696	-0.887646677027134	1.06013399759247	0.14480200826239	0.00162868532707232	0.8052795875495401	0.585749914761379	0.381269914027228	0.297065255605551	0.885906029372164	0.9574067413719344	0.9995181177976585	0.772522667268127	0.892579320450844	0.9825596237378144
ICAM1	4.747529609572401	3.2666313570892997	-0.170526231188591	0.299877313857076	-0.17896654524532699	-0.276342790587756	1.85489248731576	1.5634461873325403	-0.476903615895798	0.710945806303134	-0.39908794483239396	-0.7742766644020401	0.81048431505243	0.131134426417534	0.636595239792938	0.48252488137601	0.692464841160192	0.444528103684183	0.424418579669734	0.9116171145247226	0.9995181177976585	0.9118723170530348	0.9184183395510834	0.9046863324458388
STRN4	3.18596288632211	3.6124343375267594	-0.35696542531312303	-0.20044658168260002	-0.270318004672681	-0.37767132524210706	0.21476329281330603	2.73759073243973	-1.21495374828848	-0.45982436923221404	-0.736574677127292	-1.13550639655964	0.140789792076179	0.009894143885110509	0.23300552015046	0.648657547693931	0.466585449068362	0.264343215731052	0.888891911918097	0.7223872244584473	0.9995181177976585	0.8100059663410879	0.8813220131833952	0.9828548331720726
IRAK3	2.24290619942859	3.8329863892388	-0.639020222187197	-0.765674006724249	0.350686683217246	-0.133321252044879	-0.97851819407849	2.24959563588083	-1.63906444820836	-1.3358583916479698	0.7554615268513579	-0.312339843352084	-0.4992767937687	0.0312658361789361	0.11070033897100301	0.19073580699125398	0.455330806865469	0.7567474362535079	0.620896833729537	0.6155028685612106	0.9915162512894686	0.8055336186798596	0.9677053449423019	0.9478457934778255
LYZ	5.3151628967557	5.29338809904337	-0.23535482264059102	-0.798788420373124	-0.257817721432193	-0.8510230660340941	1.91167135469787	1.8623758885941202	-0.394885683164448	-1.0651767127274898	-0.322167841983505	-1.3269322343783898	0.598106374842888	0.0787370906187893	0.6955882618295501	0.294971936586295	0.7493686862102471	0.19366485938095498	0.555633910321955	0.927683984872885	0.9995181177976585	0.9342470409855574	0.8417650596550453	0.9317444063316436
MUL1	4.008327458050689	3.39135810210545	0.261077746771532	0.45825602166579	-0.7092683907806919	-0.030069851835742997	0.473383540856604	2.6180124400989397	1.1264299703042702	1.55346743292485	-2.3610013137882997	-0.126241691010749	0.334364315473514	0.0151568957225523	0.268164444284307	0.13077750818052902	0.0244444968342522	0.9003379523626891	0.7405466564446801	0.7401660117183204	0.9468059936844493	0.36545557298512	0.9858348295691535	0.9617771912060951
TFAP4	3.1549805805747795	2.95883188018108	-0.17445245447621902	0.039818291935635006	-0.0839714817512729	-0.19065029193225802	0.219009281212008	1.7228381385942502	-0.5083306158558271	0.0885559266232823	-0.19497927133512802	-0.538658696792666	0.11342064384662101	0.107601892401381	0.61489664348847	0.930002120075678	0.8467587768674592	0.59374969823275	0.911129318024352	0.9034346697846418	0.9995181177976585	0.9605767058619382	0.948727173370344	0.9842178028651541
PDCD7	5.41766261668291	4.8581978312472005	0.130942040147227	0.7980650322171329	0.291538814449826	0.25165026845873	-0.19470698405491002	3.40876051296368	0.48544858970884003	2.2893685353450497	0.847774263624456	0.90807161252665	-0.122457062264017	0.00273998983933194	0.630574492631592	0.0290354743830372	0.402671428895124	0.370555040000685	0.903558997189407	0.9085592211888919	0.8348494160326673	0.783912698293074	0.9072081807060968	0.9839889346224495
SPG21	5.58966565916576	4.852651081321469	0.00013161494766834698	-0.12656848834384	-0.31202658074650397	-0.5051823758252	1.50364072967559	5.8035236718439105	0.000776150599103346	-0.573712016930952	-1.43226709110805	-2.8240104624895	1.58981805835252	3.551960544900779e-05	0.9993856636001529	0.5702862427638969	0.161802032387934	0.00798930228258736	0.12934559260251402	0.9998055281166576	0.9995181177976585	0.6278629464506678	0.6786239121125374	0.8175115439199063
DNAJB11	6.4773926659487	5.81433452645383	0.37382618320630995	-0.0211878475999217	-0.28675731910932695	0.0774904379959471	0.7571279135074399	5.19957720381504	1.7514320772916898	-0.0758587437651729	-1.06172432266021	0.349960255128008	0.603589551102158	6.94468504099715e-05	0.0892336479024523	0.940020574361251	0.296071193278084	0.7286355470054642	0.55274863191174	0.5779386184735046	0.9995181177976585	0.7227327997854367	0.9659564249042208	0.9317444063316436
FLT3LG	4.711461232723821	2.45025627201956	0.39742808202561	0.11856921667807101	-0.0543566449773088	-0.453104111564536	2.5151436616618197	1.5937312868376001	1.32135620337805	0.304923814900437	-0.14259895182999202	-1.4597338632077101	1.4578323016598702	0.150600295955609	0.196982814039195	0.7626531865817471	0.887758495965784	0.153820249514681	0.177258015118102	0.6986504626450393	0.9995181177976585	0.9705190122511294	0.8224942896283617	0.8347516119411864
RAB11FIP3	1.73101065542451	-2.13798064925433	-0.132942378411101	-0.086120917693168	0.9320751188504	-0.44842303351242696	4.3392965710623	-0.8040729710170891	-0.289958972072978	-0.14804138690102403	1.6730169889845299	-1.01669355869181	1.4857763725284499	0.430777209063966	0.7736792107289291	0.883322188131388	0.104106259366721	0.317483457715957	0.149387220178505	0.9488909593743159	0.9995181177976585	0.5577745778458545	0.8991295097598567	0.831292306552798
GNPTG	5.43422780846913	5.43336385269515	0.262223753586182	0.200637046703436	-0.680679164510708	-0.0986885936258205	-0.302701705939194	5.34306531020103	1.7600363658449099	1.09779605141066	-3.82079996955186	-0.680187948687435	-0.300047618535073	1.7439399548878602e-05	0.0883318891517208	0.281003181129278	0.000614514167322005	0.50155414613185	0.766066699228718	0.5756060814715279	0.9995181177976585	0.15341595866930735	0.9293039027369712	0.9659033927456525
ZNF268	3.2406647721035498	2.48163741000727	-0.348121576710144	0.13507083618110602	-0.28241438244559197	-0.22642407092967398	1.2413926526211598	1.6822210011273	-1.1243385495371998	0.320609893405247	-0.711736052384418	-0.685427774351646	0.741053920204345	0.115455371947858	0.270616957479285	0.7506247759999	0.483112579417636	0.497872042606802	0.469378383618405	0.7422785191890825	0.9995181177976585	0.817009737678821	0.9283930563438589	0.9142931022337203
GOLGA3	4.35497452341173	4.7823337813844295	0.3112176782459	-0.28190945221090696	-0.4167435514356	0.00360459863608455	-0.24622409556496103	4.28617797209901	1.25172721734077	-0.7776906722393471	-1.3052784761793002	0.0130404919033732	-0.19012584197111604	0.00109853040930706	0.22665051171091397	0.44251735669544	0.218852627768735	0.9896833089102621	0.8517334120172689	0.7171647121087201	0.9995181177976585	0.6704583778575772	0.9983683308852013	0.9755876238822622
PABPC4	5.39520043043175	6.20149495402821	-0.0208724405886577	0.186151972366663	0.0493161643572195	0.0845038322756237	-0.9557751876556121	5.19282232580398	-0.0807113891000115	0.515726473415818	0.14821302063952	0.301587138188796	-0.695348945767935	0.000333698455800999	0.9362684286665991	0.609690986716341	0.883411150264235	0.764865670879674	0.49861127407396993	0.9865766015343159	0.9995181177976585	0.9705190122511294	0.9684635281960279	0.9196225722588227
CERS4	5.10873031268682	2.93935977310829	0.195959395006589	-0.5355129001664389	-0.133929274226999	-0.256673188811823	3.02227166664599	3.02901398255293	0.961258689205315	-1.9192831520824298	-0.535167677100254	-1.1832805789429	2.73777941740152	0.0152307017631161	0.352381841248171	0.0645621441603936	0.609010458247432	0.246412391761868	0.0203928793967762	0.7931638604027647	0.8880445761598124	0.8745418473601916	0.8737146004427118	0.6480501320250193
MCOLN1	4.18745487381925	3.5165113852077097	-0.0324698226325336	0.443154010681988	-0.0507775761037243	0.344229143869133	0.253355815147234	3.02335972612048	-0.13839204822374898	1.41122455716438	-0.171193440788388	1.3965337662383401	0.192321717454395	0.00943802226718481	0.8908695336627349	0.168065591494792	0.8652732445004498	0.17187788808745402	0.8499158217921479	0.977484652846364	0.9821641577515531	0.9655352331801151	0.8297376390131076	0.9755876238822622
USP48	5.56385437989861	5.39743345027289	-0.293096305100659	-0.166974738902789	0.191024809718776	0.128215250494111	0.312827578090299	5.51021109970951	-1.3581130093886202	-0.544957335962089	0.735912617782802	0.5444809340215879	0.277468422698541	4.0905018099428e-06	0.18364133712323003	0.589447204257717	0.46698287854869297	0.5897711978855339	0.783151330694361	0.6894320518775169	0.9995181177976585	0.8102408518630424	0.9473161795202558	0.9683145945142383
EFNB1	2.8527126081714798	1.8100967812978699	0.199031122922526	0.24045445066254298	-0.104229053673875	-0.19042805881197897	0.98647829950688	1.19009970105397	0.61659672874116	0.53880655770089	-0.250544070181644	-0.552396503510366	0.5686997023640761	0.256901247857925	0.542520723501211	0.593831228736749	0.8043249899807019	0.5844083716199889	0.578099624806409	0.8823452224766731	0.9995181177976585	0.9477938288758264	0.946149307386856	0.9337049439790936
PDPR	3.8138183163343595	2.25255662057681	0.0893433036667329	0.35966286343697296	0.489292804234949	-0.19014146205353896	1.35318964423733	1.60147575601161	0.31015223280417104	0.9225735438134709	1.36253719540504	-0.6353627118724521	0.850618745785352	0.136035781342459	0.7587095318646919	0.36333496080103206	0.18724708169673898	0.529574637632044	0.40976092751659005	0.9430738580324532	0.9995181177976585	0.6463453608033904	0.9348825123515728	0.9025152960153576
AARS	4.27365925545407	0.534090836884801	0.0615899765538037	0.55887040468515	-0.43026110347743296	0.0227712513288051	3.7142529635581	0.49929622600295	0.294262068809019	2.03997392611436	-1.63974261658866	0.104654663708032	3.0859258205212496	0.625757779374345	0.7706901172897289	0.0499638558170689	0.11237515223138	0.9172847394579929	0.0074350155673614205	0.9476690810711296	0.8662774863362231	0.5689223151627667	0.9866580493389737	0.6129048587175304
GLG1	6.49744800242684	6.516989757721371	-0.14950848229292002	0.145283158104242	0.13596513191841	0.157236312409959	-0.201239174975708	9.39851029876826	-1.12670882462189	0.852379571713877	0.835940647474875	1.1702648067111499	-0.25837559014989303	7.48548933019691e-08	0.268119546539867	0.400517281441096	0.40923474011591704	0.250454155994352	0.7990001185375971	0.7401660117183204	0.9995181177976585	0.7872206103296286	0.8746186262803101	0.9693911051891408
KIF4A	2.0142016753685	6.12108893992523	-0.8971997118455508	-0.0760260635207448	2.20737536996175	0.142928612673001	-5.091395472053111	2.56632496695231	-1.5923493350654099	-0.093882402515182	3.4939590477040396	0.234537418843483	-1.8533851273398998	0.0150035069336149	0.120841264518593	0.9257702845275909	0.00137795974827546	0.816016937531433	0.0727860447244421	0.6278292304114238	0.9995181177976585	0.18711922327147354	0.9726075915997674	0.7674800293168099
TNRC6A	4.76999258325987	6.939345805978039	-0.0305118404159714	0.30691806252944204	0.22240189357908	0.24735848152101603	-2.76334300168712	6.253908330092799	-0.132797098391763	0.976162932029928	0.7427771497378001	1.0089274848258198	-2.19066109147995	0.000209878731077847	0.89528470808805	0.33709121758176097	0.46343912330807896	0.32050629637505296	0.0500255671085624	0.9794927916768257	0.9995181177976585	0.8093710310937156	0.9004180523474562	0.7428911895930507
PLEKHG2	2.6554090645713	3.51793623501037	-0.000757226290564442	-0.751972689491639	0.162383268878624	-0.350175482640364	-0.19889640734671105	2.81862279184556	-0.00275062071640345	-1.92690932613781	0.47126537489066794	-1.17482841905813	-0.139164146129709	0.0151913489838026	0.9978282624664541	0.0629906188039229	0.644087323195401	0.248551958732047	0.8912381057053129	0.9994023195940966	0.8880445761598124	0.8897760518422277	0.8739660223208834	0.982963657103219
NAT14	1.99969224310355	-0.571080378964161	0.194548304550133	0.14543154965846303	0.952511952553294	-0.321191548035699	2.52701495547388	-0.227918153257018	0.416333370135895	0.235367979992622	1.61430679238143	-0.6823586942278111	0.904575464094578	0.8235482940017791	0.6798707492812939	0.8156116055839742	0.11598747837665599	0.5002076738593529	0.37918378733220204	0.9221064001880119	0.9995181177976585	0.5739305829306104	0.9292642451043146	0.8947927113601092
PITPNM2	3.61716605294545	3.67906737159505	0.17091841505596	-0.274483573378048	0.34821868621623203	0.0682183996096628	-0.221818421702333	2.7823652674676502	0.631081353476048	-0.754049489498874	1.02429485325893	0.242336816984658	-0.14840807554733	0.0158707393255933	0.532904404157791	0.456480375479661	0.315844330192508	0.810020405234952	0.8840270199387809	0.8790107498670892	0.9995181177976585	0.734644356438033	0.9723108351399967	0.9820876267013904
EXOC1	4.6959136878730305	5.18362181349793	-0.229496527497035	0.13140574802086902	0.0928294465655258	-0.7269144650549559	-0.10047258494866199	4.63596660228327	-0.939896847172378	0.39055712590902797	0.292929199350747	-2.74954119860932	-0.0784461621697628	0.0006817164559228611	0.355765240138009	0.698771979273801	0.7722890478612969	0.009641389675665359	0.938572959617375	0.7944819181771567	0.9995181177976585	0.9395389734628484	0.6786239121125374	0.9889101937403523
RBM27	3.3081808835806696	4.20247460427084	-0.0198913066139825	-0.146486156658466	0.14100670866063	-0.7325770027666	-0.307878372243747	2.5923179377500696	-0.0606654920462891	-0.33215240061300894	0.319467074494179	-2.09375122663831	-0.169705340454067	0.0180605494910886	0.9519979495033459	0.7420062712600508	0.7514085921364041	0.0440853795799568	0.866729501612962	0.9916177462223563	0.9995181177976585	0.9346669252276533	0.7439775266658991	0.9777903281770255
OSBPL8	6.524213156296389	8.35049066576172	-0.0321363959117702	-0.0951541783186697	0.148169161542553	0.14289658848533898	-2.07631912967505	12.0162765498419	-0.19863465630637803	-0.40096021194479203	0.7609111878362199	0.795754112078356	-2.5620273012254904	1.34712627259731e-13	0.843767261426924	0.691033865476866	0.452113310314664	0.431862062085218	0.015158554850786002	0.9642608762623616	0.9995181177976585	0.8046267246935979	0.9152455494723406	0.6443456409517138
DTX2	3.85463067752409	4.70590632251085	-0.0946449075616791	-0.401597888002343	-0.12452597837993198	0.199877663500834	-0.9599178260896759	2.73787214937067	-0.30942582246368	-1.06287735059117	-0.336655220372563	0.661766456383463	-0.5042664555432539	0.0130917626094531	0.758944102832652	0.296141910549375	0.7385157214602909	0.5129092659213911	0.619120842797559	0.9430738580324532	0.9995181177976585	0.9293927095761282	0.9323894741068233	0.9478457934778255
PUS7	2.38459544674098	1.47907422043971	-0.0374145586305906	0.0728647920148745	-0.84536551245608	-0.264112951973258	1.17285028458365	0.61382664271072	-0.10660718002843199	0.175217975276839	-2.04815897669066	-0.7794591665650681	0.44645465451792604	0.544874217314651	0.9157646961305659	0.862068037386698	0.0489930044487781	0.4416348476899721	0.658545405530391	0.9834547644365775	0.9995181177976585	0.45306619820844607	0.9180895465662147	0.9531328428645132
DLD	5.51387061868075	4.12595831973305	0.31593868761588106	-0.0113281962433073	-0.38356206249457203	-0.141011930214662	1.70186641346621	5.77424448155769	2.08355501134443	-0.0550692454920237	-1.98617428063685	-0.8702933630780358	2.08537258380216	5.61875157365463e-05	0.0465992955192668	0.956432124323761	0.0587291894758552	0.39047554223373704	0.0532527623660636	0.5054175957106642	0.9995181177976585	0.4795327024583049	0.907868750747079	0.7445157201602883
WDR7	3.62738759128501	2.98961450771909	0.00827947270419346	-0.431318786304098	0.0916622740926135	0.7298837076118101	0.28739307286572496	2.0247804590842597	0.0335927686068258	-1.37937424311717	0.307337888233923	3.00816546065818	0.17710053900803802	0.0551408649084602	0.973405907853173	0.17786069948018302	0.7605644927761122	0.00517021238765117	0.86079945611103	0.9954287902206684	0.9872520580571056	0.936673435365526	0.6588873899652623	0.976235963617389
TXNL1	6.25957475254583	5.037363312955621	0.206591018783094	0.0179524880115067	-0.197624764059432	-0.143511831737468	1.5003228232713797	6.61469271922181	1.28698183317147	0.0823097256096423	-0.9818011133253409	-0.840217199899646	1.7250092878945602	3.53223383644936e-05	0.20877082588832602	0.934927772162881	0.33573958646745505	0.406840152470651	0.107496473355013	0.7078077909824892	0.9995181177976585	0.7470099364777619	0.9079015849874156	0.7941981419615014
CMTM6	6.8840594744515	6.739052698677191	0.0289040216950356	-0.27129110926166394	-0.100901596228371	0.134117235461437	0.358235428362421	9.85414670577679	0.204706424970906	-1.43335869740248	-0.579564054817453	0.9098611202219151	0.460697703217405	4.50727277502298e-07	0.839166141440168	0.161622718560331	0.5667505661998721	0.3695161364129289	0.6521666209263729	0.9636271353642927	0.9766958426287661	0.8599458923047093	0.9072081807060968	0.9523489990004455
ITGA6	3.7880084481988	3.92842499729774	0.315322716039775	1.08853608506412	0.0448057796579307	0.5303390615519891	-1.6786284436440602	2.5123706222925	0.952218923127355	2.3456401342252797	0.107940560963345	1.4982818734455001	-0.936354025973855	0.0284402081809636	0.349597638798886	0.0254908363256798	0.915057327192685	0.14357240607993899	0.36527316155529604	0.7917689114970636	0.8322810000856958	0.9773743225659435	0.8105386210159283	0.8884821164212218
AC013461.1	2.58154792316101	0.609893974747345	-0.707221163988899	0.340308554848861	0.493206179845828	-0.45298321255882396	2.19136969660841	0.213718438478727	-1.45596380867816	0.576568132933402	0.86648495716476	-0.9606975064200279	0.6895065641333922	0.8336005549946309	0.154865160499288	0.5683975636016899	0.39248956423526205	0.343956979184513	0.499623953899407	0.6670850109878935	0.9995181177976585	0.7793850215933653	0.9024633104458403	0.9196225722588227
FH	4.35221640424856	2.87682012418936	0.575994041516345	0.0729369559940537	0.371159320308019	0.385597443966306	0.9231991172110892	2.64655290938077	2.5133823051924398	0.221791514389273	1.36452873394965	1.56723986448552	0.743134401783977	0.0208333652977597	0.0231469152135741	0.82591687293876	0.219635817787755	0.12749007653210198	0.46893818459445297	0.4510453715901652	0.9995181177976585	0.6710946675575027	0.7963092623270951	0.9142931022337203
SEL1L3	3.64292063940669	4.77625782604154	0.27269773567717603	0.216727500127959	0.4693190981059871	-0.509146953908178	-1.3539156769150902	4.68813619969829	1.16394140676753	0.6191808900877529	1.64156039138641	-1.9696140743826203	-1.14296630680479	4.6102919776482e-05	0.25279429307048196	0.5400486387018739	0.11017890209584599	0.0573242866151893	0.26127714537623997	0.7316359174914417	0.9995181177976585	0.5676049772970999	0.7464771101473444	0.8549464786479364
CDV3	5.745460397428019	6.77709726073629	-0.385587732020691	-0.225905310096673	-0.0844090001920488	-0.15658089309138098	-0.46483382635872106	6.56021707279467	-1.89173370076641	-0.870713814657083	-0.32353070708306897	-0.7378555271060141	-0.401359382171627	3.79778212526698e-06	0.0674784805394827	0.39063229376594	0.748334845850458	0.465915504085057	0.692036757692145	0.5381226824377766	0.9995181177976585	0.9340210008171878	0.9227883874555456	0.9577909280753665
ALKBH5	4.871843644760871	5.643577262034509	-0.201587235453494	-0.3841182316285471	-0.21967878385523398	-0.240587517598325	0.356031612112666	3.4305968923826002	-0.649914271705537	-1.0521181221406999	-0.5280174336917101	-0.745358739506113	0.20988466612768603	0.00197247131373216	0.5203726918527001	0.301069324625247	0.601226325376391	0.461656682231951	0.8350531895317499	0.8757681469378168	0.9995181177976585	0.8720319560599828	0.9210784604027501	0.9726795235506426
NLRP1	5.38014604736642	7.2997435000509405	-0.35997077689007595	0.189133922180179	-0.152146734307297	0.23149340468760501	-2.140694476389	6.593925723150691	-1.4121501643005099	0.500395835996594	-0.48001779296530106	0.8040932774793591	-1.6511755980180503	1.69822817964134e-07	0.167266897820707	0.6201173407880539	0.6343812881420121	0.427097920803884	0.108189088993902	0.6741227381794476	0.9995181177976585	0.884718227403072	0.9127881346966242	0.7946738334538861
SPAG7	6.324075666091581	5.71569183400213	0.33916145200513803	0.000580135840388446	0.0795887164534444	0.00429018813451232	0.6450171017530041	6.250043892954019	1.9675683322214	0.00259796080995812	0.365011143224091	0.0242120926576735	0.630303852910136	5.7624349890384806e-06	0.0575995510867899	0.9979437713596679	0.717432393124205	0.9808323431478059	0.5350214756263171	0.5160585866935292	0.9998272160634826	0.9224235510571526	0.9977890909595892	0.9276406569406513
ORC6	3.4785712230160404	5.34828142555887	-1.2324615658043998	0.137182305891739	0.24253351699122697	0.17164739070206103	-2.0291881233131104	1.88004100311829	-2.46611705538953	0.229219083627307	0.41189252435181395	0.354797281803318	-0.646792144491013	0.07591187700514	0.0190259113024219	0.820254843685234	0.6831284570374421	0.7251338508551879	0.5243869953615771	0.4269262565211332	0.9995181177976585	0.9071291796516546	0.9659564249042208	0.9259527007498628
ZC3HC1	3.5601292000398397	3.60010357197071	0.0243085982055883	0.306638182430722	-1.24036090787701	-0.30230954076094	0.161138106730565	2.31711932988858	0.0791201573747476	0.769641697758759	-3.1441675547584502	-0.941748462668542	0.0923419189620252	0.0342376453438734	0.937439581844016	0.447329144589689	0.0035409274985318396	0.353208037591346	0.9273966985410319	0.9869449948693146	0.9995181177976585	0.2390839802652395	0.9071291568776556	0.9862663668296334
RGS17	2.28965675985072	3.2908333716177602	-0.0679242976161947	0.17986547210085002	0.20204299176183899	-0.42679784772199697	-1.11734988836297	1.7254458087180702	-0.153987152772619	0.272237231023065	0.37652871142920397	-0.8690316427056379	-0.504399188907029	0.0938017111816685	0.8785577357804308	0.787135783180522	0.708934083390762	0.39110668180368796	0.617332377745131	0.9745093195470841	0.9995181177976585	0.9186654940633794	0.907868750747079	0.9472858518891162
ANGPT2	2.3686595988813504	3.35388303057949	-0.0698370224145547	-0.5404274804181649	0.7576589575416759	-0.284202619964939	-0.17670965136104103	1.6565232339528901	-0.186891265955133	-1.05861746345488	1.4630790019029498	-0.729876525394729	-0.0834345957113492	0.10927831035356501	0.8529226501853621	0.2981875980212	0.153344476532117	0.47096124175059706	0.9340100771571508	0.9675691023847891	0.9995181177976585	0.6163690207552323	0.9227883874555456	0.9880849355783695
TMEM101	5.028219993602559	3.7807493769619196	0.0304469355846633	-0.11706681952138501	-0.417578790782289	-0.17045226245985598	1.69758158201407	3.9618585525982497	0.148822503216776	-0.416268085749183	-1.61529665567377	-0.774810230583489	1.55454571445299	0.0015899114670104599	0.8829715428814259	0.6800365555276109	0.12348804753904	0.44415291974741794	0.14001864955203303	0.9753102476395948	0.9995181177976585	0.580745703634313	0.9184183395510834	0.8257177722979375
CCDC80	1.80366689849309	10.0963898318558	-0.33231264257808196	0.172692018844621	0.725891593963009	-0.36086985207604705	-9.50660930594101	3.41510626855489	-0.667625736829965	0.273004514289374	1.21812698508089	-0.7483282640938359	-2.8921248791539704	0.00262126420265303	0.509024990126697	0.786687709347211	0.232002459571709	0.45995006455552795	0.00778181493341262	0.8715179213975045	0.9995181177976585	0.679412224098676	0.9202284446574179	0.6129048587175304
PSME1	9.318698991250189	7.454292281665519	0.35172002539342606	-0.11163866809366198	-0.27528244800794	-0.235931298981299	2.29396100757877	11.4009892007492	2.31126779005654	-0.500186289710796	-1.60218618624583	-1.45854053866252	3.05898447688891	5.502683922242719e-13	0.0272054532356265	0.6202632708303149	0.11864487008267001	0.15414461531217902	0.00438593672122205	0.46044490606950544	0.9995181177976585	0.5752723148257596	0.8224942896283617	0.572155605381931
PPP2R3C	5.845522544693919	6.14645867584239	-0.0186155224583141	0.0630643821644135	-0.3389542150709461	0.103722643150145	-0.21627612988387	8.56721079105673	-0.130511335718181	0.34010952399684996	-1.8565215271626299	0.693865433066972	-0.267540958226261	1.66643000727505e-07	0.896974052622792	0.736064399166103	0.0723590169488336	0.492677211486859	0.7917705708431941	0.9794927916768257	0.9995181177976585	0.508322094065556	0.9268737362784353	0.9683145945142383
HAUS4	3.61715303700404	5.9918784236755895	-0.12600955539278	0.079491739382185	0.657290370884474	0.27695729220040305	-3.52084571566154	2.88182811199984	-0.388713193316062	0.199056336594421	1.75519710946048	0.9038423049479641	-1.5512325630465702	0.00795236005488955	0.700045424956714	0.8435501450196579	0.0889671682851266	0.37316025084342896	0.131345499484497	0.9283880332687774	0.9995181177976585	0.5348582535585858	0.9072081807060968	0.8196920338787858
OSGEP	5.36320799024095	4.04174390206125	-0.0289356297733213	-0.0661469787335103	-0.00327504917184261	0.062675277112392	1.53368323453087	4.61836621420532	-0.15417440357548998	-0.25334852858634	-0.0142409284865453	0.310579428904839	1.53068987824816	0.0023470307694575397	0.879775054911135	0.8017439795100071	0.98902234175155	0.7583039776353	0.16125753016397	0.9748005953803882	0.9995181177976585	0.997136172036795	0.9677053449423019	0.8327661621310745
RNF31	2.45704551421966	3.6845012498738505	-0.934443496042639	1.0981380400204301	1.04270837095888	0.407094901111345	-2.9996932964973904	1.31755949194147	-2.06588734291683	1.9281760121401	2.0837310356979497	0.9603531117323771	-0.9638973862941909	0.203020891544454	0.0467691375304622	0.0630092093139872	0.0451284524584772	0.344264948190464	0.345583313219392	0.5054175957106642	0.8880445761598124	0.4432905120907763	0.9027217172577643	0.885313271061017
SCFD1	5.406427223904131	4.82499782541569	0.325169985129762	-0.0685559014203586	-0.17562063234929998	-0.460222721867302	1.0504657909314599	4.90754098574522	1.51650836949117	-0.230507409696143	-0.6328207619503029	-1.9735869403801	0.9283619010757621	0.000323709261772421	0.141245157025108	0.8191914450542981	0.533405578724806	0.0569877575421919	0.367393552452121	0.6552927285022271	0.9995181177976585	0.8431381456601255	0.7464771101473444	0.8896306076220181
G2E3	4.7863207545678605	4.99023369552514	-0.0441810705709851	0.3406781303013369	0.47072981888973103	0.391747849779786	-0.891061996439393	4.5818857306725	-0.183260930054182	0.9593783561284269	1.63774605613825	1.4669714424231801	-0.7064936002242009	6.28877700850207e-05	0.855714637502702	0.34434500655506106	0.11097659077625399	0.151850022421454	0.484839978084776	0.9685148094181076	0.9995181177976585	0.5689223151627667	0.8187848570513988	0.9163734918073869
HECTD1	5.75986181509653	8.176477850415441	-0.151855173748833	-0.217360396602305	0.0122870333377242	0.21586417911402103	-2.51683096347899	8.335696446899481	-0.692527182148236	-0.702335284348803	0.0440036144145456	0.900598660587758	-2.2166245275421	0.00251751267389897	0.499252182457973	0.48832860427663793	0.9658409823323101	0.37447230423777095	0.0833357557285061	0.8655011194490154	0.9995181177976585	0.992161673775065	0.9072081807060968	0.770505295563606
HNRNPC	8.22674895427895	8.10264668487067	0.041955304576539	-0.110581917309746	-0.20375964753779602	0.11557232436107	0.310313013180096	9.109841036237759	0.25910912564249805	-0.518036482033438	-1.03745463734183	0.712495317383987	0.311218501231251	2.70449109463102e-07	0.7971674838649009	0.6081170434471059	0.307077734680606	0.48134647935474395	0.759554943154269	0.9557043314753839	0.9995181177976585	0.7292454913259916	0.9230073626940702	0.9644299748697184
SUPT16H	6.15872582764325	6.57667687271154	-0.28761137452081703	0.199435122763199	0.0360031138009232	0.19303506883088897	-0.625107988900975	8.92717841436913	-1.7195929901425901	0.8238713896608929	0.17907716616562802	1.04658182745545	-0.731825508374268	2.56278398412875e-10	0.0948741363409905	0.41592755980649104	0.8589720872462359	0.302898067014045	0.4694406852661429	0.5859022933530375	0.9995181177976585	0.9635246701627618	0.8955577036114144	0.9142931022337203
TOX4	6.186834234516151	5.625744948288269	0.0575513890185262	0.441986379758052	-0.339691978119611	-0.242636973570644	0.597467270118082	6.22127456528335	0.326422184428732	1.9100147040034898	-1.5101610490522301	-1.30969973721015	0.58703535532312	1.20645389945602e-05	0.7462037982340991	0.0655169935169762	0.140519750454802	0.199509593755473	0.563805981437053	0.9402830714720125	0.8880445761598124	0.6001802504651572	0.8476330416316843	0.9317444063316436
GEMIN2	3.5969276972000404	1.46673818652917	-0.461056000877578	0.405579694928897	-0.20049153067203898	-0.49644770713635294	2.63777021256189	1.44495117299746	-2.2563020817389803	1.50781583562509	-0.777687557767645	-2.32606964360102	2.30476657596044	0.170194509863154	0.0315346550275478	0.141624449663801	0.442805343794872	0.0263076068717946	0.0344234807312421	0.4731729062628653	0.960529180276048	0.7999603901428859	0.698452894563491	0.7234521385397819
TINF2	6.29094612731529	4.95698636559497	0.420391116499943	0.0300951253446389	-0.245324940780267	-0.0196296577773176	1.5040677577452901	4.9298188076816905	2.16204398105848	0.118756625833725	-0.999604459020836	-0.09764533795929901	1.33083305803801	0.000136074808820234	0.0380746039195062	0.9062321984483049	0.32484447452633197	0.9228118010235641	0.19869179790499603	0.48532374678621837	0.9995181177976585	0.7398005310450485	0.9880155044576074	0.8452729585472476
TRPM7	5.005641936695679	5.106730079749941	-0.0749111944336	-0.399134623413242	0.0888153923607074	-0.0842124102792107	0.116924928897457	3.72338533723566	-0.285167308232856	-1.2112495308251598	0.270414843345959	-0.318157163622453	0.0762907673292606	0.0018527994829245	0.7773333217921509	0.234953411210737	0.7885662540854642	0.7523941352426422	0.9400127684297059	0.9496047021675874	0.9995181177976585	0.9451809113129551	0.9677053449423019	0.9891665835669438
WDR76	3.8255744339534403	4.85156817274229	-0.120469822622099	-1.1480473844523	0.66358878614672	0.0785215670429904	-0.453465317459181	2.29181314359107	-0.26120796491049697	-1.7366767633493603	1.21481236296294	0.15654974663552	-0.187654751339054	0.0284318106882001	0.7955554698692221	0.0917723062290515	0.233058733134723	0.8765535480468051	0.85229640589679	0.9552537466702012	0.9198630735983272	0.6803894883877637	0.9838713593631007	0.9755876238822622
CAPN3	1.7319197717778998	3.83225808672847	-0.0536550656751976	0.301363049011581	0.23558334573771697	-0.286907746641929	-2.6089185165075	1.95725291901587	-0.134356966598357	0.5518286781209351	0.47278684862315506	-0.701071031134084	-1.17648085325003	0.0759471850072736	0.893991321016377	0.5850107806713051	0.6398178681213461	0.48828328141714794	0.260104602165274	0.9792087786185759	0.9995181177976585	0.8874476241252325	0.926367115458281	0.8539829840138915
SNAP23	5.81020204434513	4.28197384608712	0.19102968336121698	-0.255238575216352	-0.69809113760064	-0.0843711292661444	2.16731577882082	3.9290165021645294	0.9015853209548029	-0.945579183255234	-2.60383119709859	-0.38437386702488197	1.77146344611422	0.00126731914768206	0.373976532945567	0.351710972186824	0.0137669020234066	0.703186744437636	0.0932576141729083	0.8024917275814227	0.9995181177976585	0.3397484563221541	0.9639935461439699	0.7786338427202231
PHGDH	2.70456963725985	3.45886913823947	-0.499306371936514	1.3669453493533799	0.4407460125201789	-0.36007419468651297	-1.65049434432744	1.48851994107829	-1.04525528229077	2.10366044212169	0.738934052307504	-0.7141989116748192	-0.623840642102031	0.165460234888855	0.30452182182957	0.0435852662618525	0.465893166208054	0.48015483150190397	0.543506274228282	0.7661524883554797	0.8425284075351702	0.8099648554588641	0.9229841941370556	0.9292540507468023
EZR	7.18306271447274	8.13247535883271	-0.196129005790966	0.45108075699929995	0.20667569163196803	-0.0694945487506621	-1.3073390520975	6.95995919807311	-0.9814658130260401	1.7965248583430502	0.8502955909240719	-0.350983520653307	-1.01390263184446	3.8514343301685e-07	0.333529496203279	0.082221386449017	0.401421081632502	0.727946449517325	0.319360988255257	0.7829440261912575	0.913193263228118	0.7827109688226234	0.9659564249042208	0.8782312196871337
MYL6	10.2412829576742	9.470628888774028	0.15211470639461303	0.0403967952034422	-0.31884969428551396	-0.277056292317496	1.1333415088939198	12.265131533309901	0.9481009205486609	0.18074932992995496	-1.6775932421566102	-1.69208067464226	1.28977800779303	2.19348487778795e-06	0.350575960314643	0.85771564464838	0.10546755098446302	0.10013371939376499	0.22996313797466397	0.7917689114970636	0.9995181177976585	0.5589373340642524	0.7864375670123263	0.8452729585472476
AGO1	3.7242282226724797	3.8569235453960604	-0.204366135980951	-0.481371423009903	-0.43661061109148597	-0.250904075951634	0.676737468067663	3.18475251656443	-0.7699949638409158	-1.2487521317857602	-1.30261183563603	-0.8547239344549219	0.48562940307646507	0.00678517239282131	0.45126547734417205	0.220849536564898	0.22036416256168398	0.39961325542365705	0.633700763189769	0.8467314598198961	0.9995181177976585	0.6716059347473583	0.9079015849874156	0.9493972684979185
CLSPN	3.55647794542687	4.85982002262942	-0.7917204027484069	-0.209896005715129	0.5195405632554361	0.679975189697353	-1.6212403419522199	1.7961160878317999	-1.31340922994808	-0.23771186258545499	0.73200129303457	1.00136445845661	-0.5198491766534671	0.0816368181234436	0.198104224421281	0.813574325178815	0.469334822405072	0.323937132843653	0.606638625665534	0.7000173280207826	0.9995181177976585	0.8115229828053974	0.9015231555135309	0.9430387800604348
RFFL	4.17984340124833	4.30984675693721	0.0880898078958687	-0.499789134002126	0.177854474615465	0.136710802798036	0.142861522811214	3.64718909131215	0.39566152401626403	-1.74826439166016	0.618362806413616	0.60352662825917	0.109143070454791	0.0015279907730348802	0.6949044778427149	0.0903697084980038	0.540583947564039	0.550367747417639	0.9139904490175329	0.927683984872885	0.9198630735983272	0.8468267915436126	0.9394394997806346	0.9842178028651541
UNC13D	5.70160282092728	5.76456879085657	0.0472635951588807	-0.079621359744709	0.0057467943194536705	0.191032178469777	-0.0209061815339458	6.871031487175549	0.31228046200279497	-0.42921408154565704	0.0300857106544976	1.2557490191846201	-0.0228443314664452	2.8400832045359203e-07	0.756808607483768	0.670791262196712	0.976185695090869	0.21849131021286103	0.9819219559299709	0.9427595239374569	0.9995181177976585	0.9953240763683455	0.8592493260055395	0.9979694575041655
MFSD11	4.68005248595572	4.96943413924726	-0.166309535022574	0.18213947328718103	-0.563783084540233	0.11296235649411998	-0.222085197136822	5.3022959947049095	-0.803565813539544	0.5963865534312071	-2.1493315580453	0.484678285372492	-0.203737446873268	7.56059868555107e-06	0.42739830741400303	0.5549864040211789	0.039035684860618	0.631106281051381	0.8398098816492091	0.8359166942449171	0.9995181177976585	0.4232675539948351	0.9523981519491365	0.9743276134663434
DPYSL2	4.12203579052973	6.63094889355199	-0.277673473014475	-0.33348993153029804	0.57217282334518	-0.0972425569386949	-2.5382345172467597	5.09867058540724	-0.9347331774739259	-0.7569679226023149	1.58903056096789	-0.29338014784033506	-1.6815692997768301	1.3791535553264099e-05	0.356715755642722	0.454440080135565	0.121589753993154	0.7710687561722099	0.10209407458796699	0.7944819181771567	0.9995181177976585	0.5786879412057879	0.9699045090384577	0.7859583704225739
GPATCH2	4.21020570537989	3.99065397580417	0.010139597116955999	0.226113550258859	-0.0945939285452616	0.40032329576285897	0.00782103789324861	2.57653810858334	0.0342853944538428	0.585075607052426	-0.24523313387280804	1.29789205114081	0.00456188868017881	0.0182192291196412	0.9728562275738349	0.5629352954002579	0.807819956796585	0.20381000447436198	0.9963953843637771	0.9954287902206684	0.9995181177976585	0.9491481465202868	0.8504899027586388	0.9988189178104215
NUP50	5.18957687815764	6.03988657939631	-0.0304038581168676	0.377274212611459	0.270528638999655	0.48194012781907397	-1.64255090327448	7.22559616063874	-0.161949411738528	1.3587272753561201	1.19173497063125	2.3098874363706203	-1.6890070411730098	2.7585269193832202e-08	0.872333230725732	0.183448455327881	0.241865555332727	0.0272908672551319	0.100646857008893	0.9725403630858077	0.9908941466465359	0.6872577926280998	0.698452894563491	0.7839762558774673
CDC45	2.39237316393466	8.08907395902473	-0.574347552178281	-0.4484277054103579	0.763840758806685	-0.00341584152021925	-6.449229037066099	1.93862770418515	-0.782015542706783	-0.499403873558961	0.897137229000823	-0.00483952752844875	-1.3818402151937	0.0722768908793048	0.43980425512252097	0.621063258840059	0.37615306263803294	0.9961695539581821	0.185064153549647	0.8418467830224958	0.9995181177976585	0.7702478414138191	0.9989975152193173	0.8391204786686508
COMT	6.0834597341064	4.86216250712976	0.43181652954789296	-0.49787033339157394	-0.20650413158093103	-0.23933238637484197	1.8291018618293602	6.10772928065011	2.7267194928590697	-2.43182572310408	-1.03536430239577	-1.45669286645552	2.03839347267849	3.78669515750201e-05	0.0103876051241535	0.021057727425554	0.308602072730354	0.154694850134086	0.0592014623825335	0.3780273306640896	0.8122168116788286	0.7298135798194191	0.8224942896283617	0.7477283933835701
CECR1	4.88659815525097	3.8811639888435603	0.105383972393679	-0.502460792335429	0.263060199747748	-0.118371534949915	1.41475000790578	3.9982344221109103	0.589227750342338	-2.24840135088898	1.17144753847573	-0.661864175758714	1.31310156863227	0.000739673554452271	0.55972708352565	0.0317993756000153	0.24981972383194503	0.512742367443499	0.202600555624587	0.8851816915684129	0.8398086258935143	0.6930969737705559	0.9323894741068233	0.8452729585472476
ECHDC1	5.62546265006333	3.5744660495330502	0.25094107852487696	-0.11470372301942998	-0.596091952851753	-0.0985419072324343	2.60830183449145	4.19567407288433	1.34551370270374	-0.426346337410205	-2.55341042956164	-0.476471600798208	2.64619928562296	0.00019243640170752902	0.18763231016561502	0.6726238454680761	0.0154738809352655	0.636878288261232	0.0123752846148766	0.6921330474417248	0.9995181177976585	0.34103089094699557	0.9547766248282233	0.640850442000028
LRRFIP2	5.30327940881846	3.94336847848073	-0.0507439141379293	0.0383300207192396	0.5518934865812529	0.0228982269138045	1.2590753379689699	4.22093492919302	-0.25030710335275	0.134103645710246	2.29899482388668	0.10530880955127099	1.1769229627577902	0.00116596233394599	0.8051223740231099	0.894173672784368	0.0507030284859585	0.9168100555062759	0.2587582184556	0.9574067413719344	0.9995181177976585	0.45841048881977775	0.9866580493389737	0.8539829840138915
SEC22C	4.87666451237339	5.09371153491295	-0.0596756025481145	0.0245713899595686	-0.376250639601511	0.30709751734886703	-0.277489878209638	4.49163738554492	-0.23804267067031398	0.06687944924273699	-1.2032282512841599	1.0906200169065001	-0.21073641425931	8.17970809858614e-05	0.813319889706828	0.94708123606052	0.23744930535471898	0.28333974284513896	0.83438885744581	0.9584337701425105	0.9995181177976585	0.6846602638539518	0.8874367617326464	0.9726004006051687
XYLB	1.69006984021161	6.5596240513756	-0.486040960145973	-0.3906253092926071	0.0337958133887531	0.0275131034704156	-5.33514290538856	2.40830105717837	-1.01339194429797	-0.6371581305324511	0.0597207906469539	0.0591387569167003	-1.75263117477477	0.0272888964986294	0.31825399956718703	0.528698441387301	0.952739748724361	0.9532173216882691	0.0947810628825534	0.7733672269356723	0.9995181177976585	0.9872167748227353	0.9934319040078543	0.782020297690604
HDAC6	3.8618377149109797	4.53415037826403	-0.21285973834264102	-0.531409339494805	0.137738819848776	-0.06984438887568699	-0.26902496599415	4.3060072270719	-0.90470333937162	-1.53579977746335	0.48021131748048296	-0.26702628908796	-0.221359943461093	0.000140070957603224	0.37218038936769704	0.13412094083398599	0.63424514545722	0.791110615751494	0.826176236667391	0.8019585803663656	0.9474505726925019	0.884718227403072	0.9701852122110467	0.971546793813546
CDC6	2.51274484162635	4.45005134192189	-0.9061526480766671	-0.565637316685015	0.7930326081862891	0.48519252520612105	-2.0588081456619998	1.3966873935946298	-1.4427767654513501	-0.704395505383845	1.05674211772701	0.7758975990164609	-0.575150641636797	0.18942934156145103	0.15937689179289902	0.48648138252662204	0.299003884343366	0.44350879723417497	0.575079581145545	0.6688604661806408	0.9995181177976585	0.7242771707378995	0.9184183395510834	0.9330843789304767
UPRT	3.8223133067158197	3.24960804761334	0.00390587855978209	-0.394869861339227	-0.226169289322684	-0.3893929452374779	1.3664652759376699	2.51664022065561	0.0147501685510862	-1.11584010936086	-0.6524290319714839	-1.38802891127543	0.937836896944667	0.0240903236447755	0.9883283989322059	0.273020588853924	0.5192739732702679	0.174433478849737	0.361059743420456	0.9969635588303755	0.9995181177976585	0.8349939586526883	0.8314339724129839	0.8884821164212218
CDC23	3.87269831047435	3.37945086978254	-0.25898050735616396	0.105631346368521	-0.219018830080805	0.25353749271989395	0.45704510257082204	3.01375202195873	-1.0672759418414601	0.29624788458918894	-0.7347229689004041	0.9325245282507141	0.35344060472302	0.00492958004033922	0.29359320144204604	0.768897206237673	0.4676975095465589	0.3578385322949939	0.7260061744540579	0.7608598931320422	0.9995181177976585	0.8107642910996319	0.9072081807060968	0.9617771912060951
AAAS	4.311109784531681	5.15519858984321	-0.0819063294700785	-0.156553391941262	-0.159957068839014	-0.0519463141278128	-0.818697403213138	3.39504929030972	-0.34212896027923195	-0.5449852365997471	-0.537972667181	-0.21989590738032502	-0.5019844922034999	0.00227500549427775	0.7345348823281959	0.5899131075202869	0.5944855043307989	0.8274309074256819	0.6191739954554649	0.9371364446502749	0.9995181177976585	0.8695762918313269	0.9744645941111371	0.9478457934778255
CBX5	5.299167520549321	5.02661177291561	0.0235184466913294	0.112970543860646	0.20069885811071303	-0.0983840694522622	0.299963173406163	3.35914678387156	0.0704390928332067	0.232100334294822	0.490059088845488	-0.26630963475489394	0.172767816358324	0.00198495413484297	0.9442693213816958	0.8178934513788959	0.627334504668428	0.791657716906239	0.863889237852971	0.9882971065327113	0.9995181177976585	0.8821066548072835	0.9701852122110467	0.9770894580774674
SUCO	4.7915225259862595	3.64187052525293	-0.26541416039642	0.139194197725935	0.0309749167992563	0.173956095127574	0.9396346396724621	3.00186297979377	-1.25510355280195	0.5312200439072811	0.12130695011146199	0.8316777295836429	0.6979054249694361	0.0073703424016097596	0.21825760288672	0.5990547422934721	0.9041856451209971	0.411750521989239	0.49273965954408006	0.7148333152056007	0.9995181177976585	0.9746203949296945	0.9089068705187394	0.918196405516655
MSH2	4.11821000511775	2.6476552732812997	-0.34228685849008395	0.35210052163257205	0.396934409607822	0.28810231262892605	1.16311567472719	2.0941801843984	-1.26243544548698	0.8924668052052759	1.23427138427718	0.962308629839795	0.8020789498948621	0.0440040568907078	0.215640998811258	0.37860480029695104	0.225819475628751	0.34289341176757104	0.42824575727029907	0.7136470313978571	0.9995181177976585	0.675212079941622	0.9024076173629298	0.9058805436631957
MAP3K1	3.69163222978269	5.39828700742259	0.0761765355595704	0.0907595607579699	0.7936511724033521	-0.10286811267980699	-2.2640280782104503	4.277508539100141	0.264386582492107	0.21137567633547802	2.29963538307762	-0.323628592912536	-1.54601336619851	0.000152071464241717	0.793126324246159	0.8338941251676959	0.0279328560368349	0.748261362504559	0.13163863426335498	0.9544689383861699	0.9995181177976585	0.38311807635467254	0.9668601459013366	0.820504560315187
DHPS	5.95845554311281	4.66320399012058	-0.0259213701578976	0.11238856554974999	-0.145605927979712	0.38207470560244394	1.1557963277133898	5.730780939508519	-0.155218906862072	0.506447683590439	-0.7112629989469759	2.2014549680559905	1.25283181815486	7.825610446011279e-05	0.8777229096095429	0.616093678763425	0.483137254136524	0.0348047836568583	0.230107476346227	0.9744023618530072	0.9995181177976585	0.817009737678821	0.719931930261625	0.8452729585472476
HOOK2	4.04592706701586	4.679918613889691	0.297773005551075	-0.0698120300065422	-0.0609629730225894	-0.0497619590118485	-0.824771022819407	3.3281235791720403	1.06198246722029	-0.188049088567422	-0.16877831066948198	-0.170861514919955	-0.521677328133483	0.00451143207761754	0.29626159732560997	0.8520630657422379	0.8670680954292079	0.8653827588380391	0.6082101886129411	0.7614587192529197	0.9995181177976585	0.9656305108887342	0.9818460999610938	0.9435613642664207
ARCN1	5.19021184191674	5.19292337138453	-0.0049976239582662394	0.10124932439356901	-0.332742246410495	-0.279690983573055	0.201635711828412	4.14561587050992	-0.0191322159417321	0.289547438268711	-0.983651921675035	-1.00404983798998	0.141498435657926	0.0009027170540454391	0.984861053301058	0.7740676404885699	0.33302013168168	0.322660778400662	0.889063018490054	0.9969329995595899	0.9995181177976585	0.7447850257909451	0.9015231555135309	0.9828580818559608
TMEM38B	3.52806652839511	2.0733945690163202	0.36820896905121103	-0.097543148587515	-0.5743640820946949	-0.526820404217201	2.08356081956336	1.8402055929095	1.5001224819685302	-0.273466755766358	-1.8227917259264699	-1.94976889585973	1.6064815959273002	0.0880957530218006	0.151415658107323	0.786256947161768	0.0979114972324286	0.0619368467604206	0.127473928783994	0.6653177363270116	0.9995181177976585	0.5464755950278212	0.7478043965175092	0.8155243856938864
PSMD5	4.41338472483932	4.23768154971631	-0.0818387897738476	0.430109671879939	-0.128970471612057	0.24967355364196597	-0.277437621961522	5.51583172495602	-0.48153346195419106	1.70900985620317	-0.6117412911029649	1.31085097899886	-0.310951603023208	4.02313783744515e-06	0.633315375708593	0.0968393903772892	0.544900806581306	0.198957554595978	0.757793162233195	0.9100780224617671	0.9211978477998184	0.8497179226807499	0.8476330416316843	0.9644299748697184
PTGS1	1.59825625519772	0.431459991661558	0.38352093102460993	0.00119469409901022	0.098856964085574	-0.754478205799977	1.3274906722481499	0.134228575406966	0.750351111951934	0.0018606695843322398	0.162386898111742	-1.5331662770399197	0.37247122559401297	0.894775141034135	0.458388721814368	0.998527458702124	0.872003313351558	0.13527978773940302	0.713473850338521	0.8485578913778777	0.9998272160634826	0.9677101728834453	0.8048911668274057	0.9582494715105203
NUP188	3.5680667505583297	5.65766861041535	0.01176496616951	0.484787040158419	1.4006725452970001	0.728313062238249	-3.76826321097047	5.32134056942529	0.0498415398443764	1.4061998757933603	5.04536465413541	2.8729751021687298	-3.0781455900701404	0.000625400886652708	0.960735178857152	0.169504237370016	0.00103209178544194	0.00705903600662572	0.0118490483699111	0.9934807295978837	0.9821641577515531	0.169636145935771	0.6588873899652623	0.6349966281945902
CRAT	3.55632118153616	2.99763110952677	0.262558633806374	0.31234159963795194	-0.4238045995614129	-0.662115123821345	0.509433452628645	1.49798978862187	0.7972990802662809	0.759739393262337	-1.07101206674905	-2.03221559647585	0.23250608759720498	0.147294216745244	0.43104815197492397	0.45328166318228297	0.29223625949817	0.0507179404534298	0.817835163909266	0.8373452126829436	0.9995181177976585	0.7200308747875303	0.7459674907515517	0.9697677909296163
SH2D3C	4.66386058146406	3.5863455446542	0.0560788682327224	0.132151029487696	0.299645718761107	0.333749777450021	0.7121063834797551	3.4559086496124203	0.253346158894855	0.41257320727501795	1.12981581027999	1.37434090443404	0.597739993713514	0.00152826801735597	0.801572437707293	0.682587548227594	0.266699467558907	0.178598257758113	0.554093588251817	0.9573649169061988	0.9995181177976585	0.7047541479272424	0.8352925125459538	0.9317444063316436
NANS	4.96702789389637	3.2935826992666	0.10345410667881301	0.30498433554013105	-0.184741829359546	-0.191820067054903	1.8401542798136001	2.93251621568393	0.473460183125239	1.07103968906355	-0.6570414709681109	-0.840017294509512	1.4587766300169798	0.009611568102960709	0.639074952508085	0.29243169757096005	0.515768692727377	0.40696786966479703	0.16065553433218802	0.9120490355283402	0.9995181177976585	0.8331127590156321	0.9079015849874156	0.8327661621310745
TBC1D2	2.55813620615974	3.25398811926125	-0.596616861509619	-0.640848416841864	-0.068283154606574	-0.457258774454998	0.19744590771409698	2.14037809274533	-2.0461726883924802	-1.73019763713976	-0.18935543559156898	-1.56766799846273	0.116342789668025	0.0469067663204459	0.048931215493235	0.093474356818585	0.850981342838632	0.126731754188126	0.9085472254702571	0.5055176429107043	0.9198630735983272	0.9616610294174981	0.7958619568037681	0.9842178028651541
DFNB31	2.73977697988858	5.5844485208234795	0.42472135766325303	-0.41749284753621996	0.34089363993381894	0.107768615807742	-3.24959749125278	2.7901041158382003	1.19501117451595	-0.9771242656379241	0.7608957664003271	0.306885226189217	-1.47008363683782	0.010740632456367	0.240623250381313	0.336238263159102	0.452201318217624	0.7609647265176691	0.153369720756361	0.724678122773189	0.9995181177976585	0.8046267246935979	0.9680592528721536	0.831292306552798
CWF19L1	4.28977181174223	2.77560649191192	-0.218659879228233	0.0133534619896979	0.16791643702548803	0.18032294813611102	1.55825924916001	2.453177182572	-0.945696603699721	0.0430637235992266	0.5917385709893921	0.7448973254290369	1.2173793001233002	0.031028545932469	0.35377420677785204	0.965926793244583	0.5610023154135849	0.461636223623633	0.24461231362682398	0.7937572028241358	0.9995181177976585	0.8581220646958231	0.9210784604027501	0.8452729585472476
BTAF1	4.28012915253285	2.97975795458377	-0.5227507359775461	0.120692890943634	0.74366280422775	0.292142846953158	1.11049551465776	2.4994612319625498	-2.04418803307462	0.328208331710684	2.48973147415215	1.0479615022775601	0.814977816594913	0.0175891496551787	0.0489817321422698	0.7448276493025591	0.0179977518174673	0.302271399218458	0.42092803084592206	0.5055176429107043	0.9995181177976585	0.3543379036165059	0.8955577036114144	0.9029066921198786
IKZF5	4.16119045281013	3.7908710107875003	0.0738863003634328	-0.398150426151784	-0.63598112278584	0.0202081240994212	0.8792478177047309	3.3446315205701	0.313704291099846	-1.25844470677131	-2.0624554097729098	0.0802943021528023	0.683786549461245	0.00446047240039835	0.755985672847746	0.21750307609257397	0.0484885998285476	0.936489159933984	0.502843232694257	0.9427595239374569	0.9995181177976585	0.4521497822377311	0.9909870490391308	0.9196225722588227
BAMBI	2.09119002859476	4.13637299251991	1.06497204649347	0.153130900269089	0.8769323742120742	0.14471900922321898	-3.6998021023699503	1.3044879629206698	2.17354366724166	0.25706218381706497	1.49216185099255	0.310101585002808	-1.05338503207986	0.20580722673773102	0.037115556995658	0.7988503951005308	0.145383282371822	0.758557706266633	0.30213239316917495	0.48296277675987614	0.9995181177976585	0.609101160432366	0.9677053449423019	0.8748922011111735
WAC	6.16480917879493	7.11045839005504	0.0621331632516349	-0.147333373838816	0.216421063651772	0.0953751483507525	-0.936636340592944	6.9017944545199095	0.308109950606204	-0.5578096402842779	0.846852314624165	0.455882071648497	-0.807336512357347	3.11589984503258e-06	0.759968739201049	0.5809682578350539	0.40322277812497104	0.651505392341582	0.4291983043717171	0.943683186851639	0.9995181177976585	0.7842013459230874	0.9574720873542517	0.9058805436631957
CREM	8.233096838631111	10.1673793706375	-0.420159261313306	0.28633347296695	-0.571138294290695	0.132443573407565	-1.7146622618235001	5.319239806597599	-1.2607029512576102	0.6694135925788771	-1.3895970369570902	0.391482415255643	-0.8116438035199609	2.23430997836189e-05	0.21626897804552697	0.508227392306475	0.174181043273202	0.6980811510186501	0.423990007446587	0.7136531712020978	0.9995181177976585	0.6358124864523014	0.9631821617224182	0.9045299990508845
NUBP2	5.89528427676703	5.731665836190519	0.4254439875974079	0.185426582184596	-0.28749530536093	0.264161913703186	-0.232843424477133	6.5816550214135505	2.74480122878583	0.944661665494495	-1.48332112776727	1.6857193884574802	-0.24423485853265603	6.008527396999609e-07	0.00975094060918365	0.35224372249528796	0.147772625577129	0.101754531755084	0.8086993122686159	0.3780273306640896	0.9995181177976585	0.6104947362063539	0.7864375670123263	0.9694861022275245
HIVEP1	2.5363834042097797	1.9186159011588502	-0.262533069652496	-0.324379954870101	-0.244367549705165	-0.345028487157851	1.2367798469751898	1.07707124364099	-0.7139080359644921	-0.657474172835571	-0.530079082515399	-0.900404915062075	0.613625114840009	0.300545873007271	0.480941726967278	0.5156591896671591	0.6002463317568051	0.374444525453405	0.5483608130377879	0.8579373123969737	0.9995181177976585	0.8716435445952768	0.9072081807060968	0.9302353118222753
TREM2	1.7238998641748702	4.13503014083901	-0.0919253417139044	-0.146073864398605	0.64864357511398	-0.6602647187454711	-2.38287923279058	2.14603230685406	-0.20094565304097	-0.213210854820563	1.1985092475299899	-1.32632096236403	-1.06859313099281	0.0393182695405823	0.841974490671837	0.8324742422389829	0.23925530397571101	0.193840067952388	0.293007803631563	0.9641498562970802	0.9995181177976585	0.6857343853721469	0.8417650596550453	0.8729662445688278
FKBP5	5.96426637269946	4.23149698911014	-0.663376106867058	0.6196181896518311	0.439723813313059	1.10000451462712	0.74897601447038	1.38805389631722	-1.2229408899241	0.9041895877178722	0.678752737468171	2.07891543395978	0.22162886827115902	0.17964750798073803	0.2300140320109	0.37284727052631	0.502034391486938	0.0457455555556217	0.826516580152813	0.7203434532630246	0.9995181177976585	0.8260967453661366	0.7439775266658991	0.9715773908546663
SRPK1	5.2775515818646195	5.76708223212695	-0.27341799453819604	0.0839145267604305	0.315855731805183	0.294866118045216	-0.826476533878482	5.8223969480402396	-1.23886444693059	0.265615020379159	1.17910930594167	1.22164223041207	-0.7222275446419391	0.0005721946177077661	0.235746870618849	0.792319689411424	0.27918108245099393	0.23116945559248803	0.488464825301789	0.7229942138941803	0.9995181177976585	0.710684559074344	0.8656081551670561	0.9176378402316997
BRPF3	3.09859636442253	5.463620589210769	-0.00524545180132741	-0.568630261638829	0.5738414654270171	-0.242933166613226	-2.2346528094199902	3.74343054077947	-0.0170786988510985	-1.3484879201054498	1.4501743857947702	-0.7469969641710541	-1.3477830346580602	0.00224299207282482	0.9864871495978721	0.18713748819084303	0.158126880421823	0.46037862739354996	0.195817263826048	0.9969635588303755	0.9915162512894686	0.6231312561000435	0.9202648997112753	0.8452729585472476
MRPS18A	4.88436741812921	2.9378378398966003	0.0574401764996617	0.133065383195801	-0.44448101885282004	0.0128037916705323	2.28060852584589	2.3990396380686803	0.24470646246064	0.442826175042319	-1.49199089125664	0.0528550501041861	1.6622393734743202	0.0310992976569009	0.808249817505964	0.661021924588985	0.14542758214140603	0.9581675130612841	0.115497616089812	0.9578766442510467	0.9995181177976585	0.609101160432366	0.9942276392190024	0.7983916468924737
PGC	1.96259251382252	3.36701510188813	0.53556840273806	0.6731776078050621	-0.8030995127165981	-0.23804773765868897	-2.04231850692639	1.53038064473935	1.29808449078136	1.2021276899912199	-1.53670536694691	-0.566484339457266	-0.8365284098098651	0.14053044478591298	0.203258991395249	0.23847831170319897	0.133965234658068	0.5750490573809139	0.41054616480490297	0.7027668259538196	0.9995181177976585	0.5928225344711356	0.9445901823922438	0.9025152960153576
TMEM14A	4.895750688226831	6.24522920251496	-0.217554567176913	0.385135663197252	0.0460097516026034	0.249472408290887	-1.85855659829236	5.160754730195481	-0.7950766051203321	0.941981533187103	0.136049251279694	0.807788723240833	-1.31367103066452	1.1483195009337801e-05	0.43225052975807304	0.353047353669432	0.8926089119688929	0.424997004486421	0.19801705633458103	0.8380435678093128	0.9995181177976585	0.9720617888675219	0.9121095232546623	0.8452729585472476
EFHC1	3.8392808015593602	4.514576531774661	0.0365204105501313	0.326679647372322	-0.17866827159907003	-0.336984000208943	-0.6383637818321899	3.2661106965491005	0.136352567067038	0.9274376093187371	-0.507435148891994	-1.2046079563096799	-0.419212222428611	0.00397768422982562	0.8923712958259129	0.361339558785665	0.615285921899893	0.237463441079656	0.67842523616309	0.9785613039105621	0.9995181177976585	0.8778293976915982	0.8656420808715984	0.9544659447077772
HSP90AB1	9.04162031892019	8.24231208349056	0.110592494023097	0.325736876114592	-0.873778120293366	-0.10437678484144	0.8625284405184351	5.22481191196359	0.47229393194823793	1.1014473314659299	-3.18405996580466	-0.46524556059129296	0.5065889442034179	1.65894817558998e-05	0.639936534580341	0.279350183518425	0.00328806685380116	0.6450505851113321	0.6159082887226529	0.9122697849967896	0.9995181177976585	0.22985035315751315	0.9556878526217123	0.9469149566981946
CDC5L	5.820250578988889	6.3908515186344195	-0.0987786278489495	0.0302315824158876	-0.0332760744049231	-0.0440753405888483	-0.490436089272397	6.6718121628097995	-0.49676461550175205	0.11393177831337	-0.131699127998976	-0.209429903771272	-0.44979178352528704	1.35360253723529e-05	0.622947925090876	0.9100202771687809	0.8960926988733059	0.8354015802147808	0.658852258954293	0.9064562298950627	0.9995181177976585	0.9737467154921388	0.9754632991776381	0.9531328428645132
ITPR3	3.68657516157377	4.64146673914959	-0.5996296307874809	0.5263333530818429	0.495667133756899	0.231207382521119	-1.62634803819964	3.1538521385448997	-1.80645834085991	1.06290794728609	1.22819143319311	0.616899092500029	-0.9514353772672869	0.00342468380539153	0.0799739298162398	0.29554033808951397	0.22806312444822602	0.5415344387616421	0.34830038716595596	0.5583273112636865	0.9995181177976585	0.6767519021740259	0.9385550665214188	0.885313271061017
ZNF184	3.68087924271397	3.01981690413918	0.0172217455629413	-0.303155413053473	-1.1112685600861	-0.391013147507796	1.65922928376777	2.2294924151860096	0.0579003410620069	-0.6888672940406011	-2.8355922118427204	-1.16968741417577	1.05776879598626	0.0327024314209354	0.954177199261045	0.495721841198369	0.00775339733153866	0.25050586424432697	0.29784279427217697	0.9921979560633593	0.9995181177976585	0.28445995432386945	0.8746186262803101	0.8746623556167589
SIRT1	3.61772297239992	3.8117687735355004	-0.374502566468581	-0.49281150838424104	0.14056198610376802	-0.41798342102929	0.7150717007679291	2.17239218966369	-1.11009026576422	-1.13535160925472	0.317872007413672	-1.19163890083174	0.36716835960852007	0.0417451156886248	0.27501872706020297	0.264962133814713	0.75258497814871	0.24205176718363397	0.71663263251312	0.7453598293231806	0.9995181177976585	0.9349209038988698	0.8689408181099478	0.9587642412908508
HNRNPH3	6.552727049322151	3.33155329967036	0.21328867694002	-0.436298915479337	0.0977406983610585	-0.0363747359696074	3.86291539140978	3.4928230599535603	1.06118218367514	-1.55896410990342	0.42301747035424103	-0.170699056806385	3.56961150728676	0.0013822333128603302	0.29631212523839096	0.128544782682057	0.67502658282325	0.865502723427428	0.00112032541462032	0.7614587192529197	0.9460283887386624	0.9026637107967406	0.9818460999610938	0.5296287593256167
IFT74	3.23110661679143	4.08929074894624	0.0615214794658701	0.9212838384673799	0.731470703629078	-0.0780907093870636	-1.8898752862985502	3.82361963890633	0.25094366918283606	2.4962112620353	2.49915590165552	-0.28893642348088105	-1.5158340531397099	0.000553479040753278	0.8034136405719491	0.0177246772561763	0.0176018417514452	0.7744374029248321	0.13908267675221803	0.9574067413719344	0.8122168116788286	0.3516776471843318	0.9701852122110467	0.8257177722979375
JAK2	3.58856828332939	3.46325806667773	-0.201972293638262	-0.140555798786327	0.904720161919798	-0.0111591986519256	-0.0167345160803081	2.49809972131587	-0.662021732959849	-0.315196028389029	2.5409206321973197	-0.0333809092691822	-0.0105116866285672	0.0176458102536185	0.512554208186307	0.754597411748243	0.0159416566348425	0.9735719253071781	0.99167633448441	0.8726952538446261	0.9995181177976585	0.34103089094699557	0.9966512967753769	0.9985411026602529
IL12RB1	5.96942484526018	5.88704468676141	0.0588249028868015	-0.233073067263538	0.35812415071928494	-0.0929509829117287	0.43218627483172106	4.93041884674374	0.277235700160543	-0.912911929869986	1.32857327164071	-0.43893325236098707	0.33642551611085697	3.58843096928211e-05	0.78336281322204	0.36848603823364506	0.193505033667071	0.6637520183609721	0.738713166807874	0.952068769574137	0.9995181177976585	0.6473204102434161	0.958823482825977	0.9617771912060951
ABL1	2.81621717361412	4.36692588844454	-0.421364694212382	-1.15239533408473	0.008446215480020029	-0.321233463621847	-0.19743588178098198	3.01088724684165	-1.5128328984196002	-3.26923365591044	0.0230688964893171	-1.13610104433077	-0.12319171480321199	0.00659406798455302	0.139870299529522	0.00265320273768863	0.9817342503003371	0.264321421930742	0.9029236397232242	0.6546788397429527	0.6308499740150427	0.9962350371254927	0.8813220131833952	0.9839889346224495
ACOT7	4.37821364626115	2.8223858653074996	-0.161802777988772	-0.11427171927947599	0.6276658673271089	0.164581428254835	1.5881822431908401	1.9003874295626102	-0.510887549967794	-0.252144506346652	1.69494054912911	0.48000783516337103	0.93720050928516	0.0661481671195949	0.6128309126372261	0.802493208215892	0.0995046261961037	0.634388293712621	0.35546422503100106	0.9034346697846418	0.9995181177976585	0.5489296353771516	0.9533945379193929	0.8884821164212218
SH3GLB1	6.991269850872281	6.76723694342593	-0.0432158534392371	-0.159321840889323	-0.09877311217692802	0.0019647183025086803	0.523003602292368	9.96513673141825	-0.34967973518062895	-1.0167466413022	-0.647351654576472	0.0157249644319111	0.6915219285966671	3.90855615148153e-09	0.7288015675257629	0.31716922277389803	0.521906265327433	0.98755198338193	0.49606363293894795	0.9357410579597852	0.9995181177976585	0.8364390700817698	0.9981274194828891	0.919126443527222
CDC7	2.9975532270303704	3.29584652430221	-0.6484154856743279	-0.158482043176953	0.571587038840393	0.974533057984423	-0.8891181882551942	1.98087830728116	-1.90400706868581	-0.348801762543117	1.4069351098750902	2.78833514054214	-0.472696586301919	0.0868408203290103	0.0697052945094132	0.729685982300448	0.176558688412643	0.0087795658567342	0.64859425103777	0.5437055314453068	0.9995181177976585	0.6392897721739809	0.6786239121125374	0.9523489990004455
PCSK5	4.47548989573517	5.057863396042269	0.0846666777043814	-0.7201555505443991	0.0530869955497094	0.619305785128209	-0.280432956665686	2.63891471467501	0.241838986424526	-1.7252124579877999	0.11676167965537598	1.7453105284128503	-0.135492378820115	0.0136942194640302	0.8104181817845529	0.0946716981420246	0.907782528048291	0.0907153951466691	0.8930744546184408	0.9578766442510467	0.9198630735983272	0.9748705986670051	0.7749654004184798	0.982963657103219
SCD	2.7764361286875294	-0.538079763794267	0.0709429233457683	-0.665763165206907	0.730428997369003	-0.965765006194845	4.65427982881504	-0.18388126956006304	0.146942338257899	-1.16904166422956	1.21491651277202	-2.04753887964344	1.44067987777985	0.85615190382924	0.8840731806425001	0.251379981296959	0.233045163099279	0.0489391972793667	0.16443883864023198	0.9756922971939543	0.9995181177976585	0.6803894883877637	0.7459674907515517	0.8331088598578719
TMED1	5.29549407452963	3.75377330331248	0.10655055645616099	0.27920461441384303	-0.7783258324904481	-0.33187966655407397	2.03371413799081	4.02195496201817	0.51808823607016	0.9259914317243871	-2.96770130763397	-1.4405852949284101	1.87349378375372	0.000316113633992185	0.6078530864367621	0.36117326220883705	0.00554811692294257	0.159123189817387	0.069879400420301	0.9022783519204274	0.9995181177976585	0.25314082269639987	0.8224942896283617	0.7674800293168099
ABLIM1	5.2573705921517995	5.809972700855219	0.11150540067191302	-0.37302509365948205	-0.44025563453141103	0.24803613009668696	-0.501438803820561	3.6527303706653704	0.40797791167729297	-1.05709081082705	-1.28532913660901	0.89203502506166	-0.289585060009801	0.00119461118444547	0.6859683507679151	0.29887716369049605	0.20803389495025304	0.3792379849537	0.774087702971907	0.9239488364410855	0.9995181177976585	0.6611597683795144	0.9077682230846286	0.9683145945142383
ERMP1	3.19226820398403	4.39031437119225	-0.5566621739338461	-0.419272671240265	0.307560683782778	-0.231501404502328	-0.6455545633364039	3.2372619777018796	-1.9240518195315701	-1.06354051355125	0.8456017831184459	-0.751670322469023	-0.417988134980989	0.0073185130808607595	0.0652109133027622	0.29565442417710697	0.40618912556002706	0.45758017543248797	0.682298514021968	0.5350150843233921	0.9995181177976585	0.7854751345072936	0.9202284446574179	0.9553069723204797
RAB18	6.03951407203946	5.99190310582437	0.173539020764412	-0.159124953061456	0.00311684484029202	0.0561562919974044	0.253315644697421	5.32082196863974	0.812101468741122	-0.594044879757165	0.0114744264791395	0.257334636170355	0.20230070464419198	2.97340760102695e-05	0.422559698144884	0.556836685623327	0.9909142391201529	0.7985677196807951	0.8413325352285971	0.8329733623997834	0.9995181177976585	0.9976112411433572	0.9706513081825234	0.9745599787832651
NRP1	1.58410582298231	2.5895352073059303	-0.0900658303641592	1.4506497654146697	0.15647213102955898	-0.468636903037164	-2.21462994913237	1.17503836607518	-0.22960428951392498	2.7238534103372998	0.329658112515478	-1.19535400677507	-0.898125045471468	0.256466552492925	0.819817197089679	0.0105246885231378	0.7437485375768059	0.24085548793793998	0.37994251435081805	0.9595374784429327	0.8006939947742222	0.9315881793738859	0.8689408181099478	0.895088256726909
TSPAN15	1.9366589187664398	0.24799137392606102	-0.344797646936276	-0.327737365297868	0.42136460792943203	-0.6907485342335379	2.41817535616924	0.0733276466434161	-0.561440760637751	-0.418992581024267	0.5659092393529671	-1.14541192269218	0.64057297393414	0.942478082026609	0.578305295152034	0.678122840591909	0.5752838272162789	0.260628675107923	0.5298002335835991	0.8904512620449593	0.9995181177976585	0.8620508793655296	0.8813220131833952	0.927218488104634
FAM21A	4.31744809532367	3.94563532262083	-0.16255667188131304	-0.20527594086151196	-0.6993207173327951	-0.0637306246687275	0.699296448169304	2.61685826100397	-0.66130631212679	-0.6689095916118549	-2.34997309241963	-0.260545105373356	0.426038143616717	0.0146833903894935	0.5130841492750821	0.508584771179318	0.025192985213263	0.79615493976578	0.6731054825965931	0.8729561609518528	0.9995181177976585	0.3699745737166831	0.9701852122110467	0.9541181288448883
MAST3	4.26900783694208	5.86676264364185	0.0302111747035854	-0.7636405984754709	0.28194807447821396	0.5788150510712261	-1.36241261879652	3.76860873811191	0.101982690651503	-2.0537351422886596	0.714267083797134	1.9090229236319098	-0.80558414469576	0.000833497963796446	0.919389784350283	0.0486176131000463	0.480167933569251	0.0653392207629455	0.42655570805702797	0.98374936249861	0.8662774863362231	0.8164552621961536	0.7478043965175092	0.9055519873655724
MZF1	3.84277473054395	4.33303698774232	0.0257783379475829	-0.9021124531444609	-0.38583543513550805	-0.132751169452459	0.39300488136267403	4.0127654615114	0.109407119799767	-2.6225642224474703	-1.30151778858417	-0.503726924932029	0.31613238422786	0.000324477670824527	0.913542195282789	0.0131048403077388	0.202094566448397	0.617799642935856	0.753892991423945	0.9825456256530449	0.8080436526233098	0.6558260418813597	0.9498494950271249	0.9635075655204407
OCEL1	5.050952561736981	4.794986449491111	0.0364725286803159	-0.286213495673276	-0.0750057729673418	0.40278046520844196	0.225500922903709	5.56995884632954	0.209477078353309	-1.25407951204903	-0.341271339615846	2.22304236146643	0.231766709160429	7.268497737569459e-05	0.8354656369207171	0.219151053507178	0.7352817941155531	0.0331921834337718	0.819604834901128	0.9626777664887475	0.9995181177976585	0.929233296023076	0.719931930261625	0.9697677909296163
MYO9B	5.18891355648454	5.57749322182913	0.19805208912748498	-0.0980787728804198	0.10347054883625802	-0.0272336317417195	-0.37481975832649606	5.81101647426509	0.919309591696176	-0.31171060674435397	0.391914763510077	-0.11464671369179301	-0.33639017924380804	1.68313448945831e-06	0.364604935609665	0.7572213665259611	0.6976408175134289	0.909419888349957	0.738706437999631	0.7978483967324062	0.9995181177976585	0.9141194433802495	0.9864082375259995	0.9617771912060951
KCNK6	3.0397263447697402	5.0561973216733	-0.8284413458388199	1.33561860665027	0.6017912089100649	-0.271054932645339	-2.6780875173484904	2.04376009051647	-1.73930628090656	2.1376197570366102	0.968818896864382	-0.544377747466962	-0.971783865598288	0.0537419709974942	0.0913355804573553	0.0405765141299657	0.33970920137248906	0.589958101542441	0.34010878255807	0.5813864867694661	0.8425284075351702	0.7489888347047805	0.9473161795202558	0.8850378135413585
CATSPERG	2.4868749487001	4.46036115188583	-0.23321808887915696	-0.508355055938824	-0.222417938949278	-0.279312328181731	-1.4696484872489	2.72597905548948	-0.644014900476166	-0.9864224439293341	-0.48516773094616295	-0.713406734293803	-0.783370296270397	0.0224321833136186	0.525951825552095	0.331517048399607	0.63423153754589	0.480615237870384	0.44915978455200894	0.8763973545992051	0.9995181177976585	0.884718227403072	0.9230073626940702	0.9084183002322177
PSMD8	7.376623865883699	6.00478087393704	0.20715208094187698	0.21187870232149697	-0.22148916741193897	0.0453796423616857	1.3739650653996	8.93083516220855	1.37125658170401	0.966377867466407	-1.26451718554099	0.27795991415607596	1.77771031815335	2.5381236778201e-10	0.17954837827054898	0.34088439284735406	0.214902594189196	0.782777279073716	0.0846687821587817	0.6845316524628638	0.9995181177976585	0.6663751981988935	0.9701852122110467	0.7725274477403123
FBXL19	2.23720187963133	4.24230661208073	0.279525827360123	-0.30999629629374104	0.36214529560513703	-0.141700400688912	-2.31377566789119	2.6170919091180695	0.8405665451528521	-0.680413256956403	0.8613793888555309	-0.410788978025257	-1.2601682486585901	0.0235695843625834	0.40711736376386204	0.501315852000314	0.396139871145587	0.683918999106129	0.228855449693874	0.8226179254087908	0.9995181177976585	0.7801139423117376	0.9615925023914014	0.8452729585472476
SETD1A	3.0093021034130603	4.925770899854481	-0.6252199474863921	-0.386854096787863	0.48862233546702294	0.35279333205441793	-1.8932766230696398	3.0943687884952302	-1.88932163355304	-0.870144456531889	1.18648966714	1.0216028648046	-1.0484674811471602	0.00950975926165287	0.0691731309010265	0.390880554923471	0.24566223769552	0.31448291512687704	0.31228369403462203	0.5434988638393233	0.9995181177976585	0.6890580550969623	0.8987862203780073	0.8775623024529453
BCL7C	5.5738292381096395	5.153409248909179	0.26059577370976	0.00820778311690282	0.636530045755111	-0.226282137673137	0.527283756756466	3.77808776498587	1.00760641338147	0.0249028102740014	1.90401022556795	-0.854467044937951	0.34784499615487896	0.00103489843281855	0.320978545638412	0.9802923724363041	0.0656623700916093	0.39915617679692106	0.730768109458684	0.7767037079289908	0.9995181177976585	0.4948003004805576	0.9079015849874156	0.9617771912060951
CIRBP	9.14127848579994	8.53441799285086	0.26675910811930104	0.0223952239485203	-0.190549656453183	-0.168259540179746	0.781514585274798	8.04165176118053	1.4412734916294598	0.0909427781097555	-0.8534800321211	-0.9212535566710609	0.660370123251894	3.03218919466674e-07	0.158930143240514	0.928122867642828	0.399557488013887	0.3639019077061	0.5165433070792971	0.6688604661806408	0.9995181177976585	0.7806160815931286	0.9072081807060968	0.9235619545003392
ATP5D	8.16455105297636	6.595166174265961	0.47537315460502794	-0.128228344769692	-0.047761931042327996	-0.273316852367095	1.8289147481926298	6.469913757132981	2.71015443494011	-0.560805477614963	-0.22577342394241298	-1.58644814986642	1.6154336295372298	5.27703428331282e-06	0.0105915985969513	0.5790291576330611	0.8227742760551541	0.12268295453249302	0.121859231403936	0.3780273306640896	0.9995181177976585	0.9529683083242295	0.7928269354084116	0.809027626285285
HNRNPM	7.5305704572604695	7.40191622058771	-0.17732942400099103	0.0680346681325965	-0.258187648692458	0.0427189896789852	0.3552921089732461	8.38900752573292	-1.09039888427417	0.325218375495195	-1.2982357425920301	0.260259374244794	0.3596733781085129	1.8635967653036198e-07	0.283469793820463	0.747194278660092	0.203208315325227	0.796331798706978	0.722858820455607	0.7508184513273789	0.9995181177976585	0.656407797875263	0.9701852122110467	0.9608703934213341
MARCH2	4.14425352358423	3.2570711932718597	0.18510605891467802	0.0562781576032925	1.4942122464223302	0.107018709176959	0.5609270176041079	2.0305719858047198	0.636532681458058	0.14976880304097304	3.8394361863298	0.364920079605314	0.323748974835933	0.0522416794554235	0.52887978834449	0.8819315134376771	0.000542041685120593	0.717619766693167	0.748233296441313	0.878345491971238	0.9995181177976585	0.1515099066097998	0.9651049075742416	0.9635075655204407
NDUFB7	7.97591151072212	7.503621549494571	0.257002051085681	-0.0318938738149481	0.157669008747945	-0.111259965124788	0.5156088421905279	9.18755006895678	1.4948596426241	-0.133167279173957	0.764973107421307	-0.621943050085852	0.5539123091901379	9.153587302725909e-06	0.145727169332558	0.8949054548784431	0.45261281925524294	0.5382590881259529	0.5919793661825891	0.6632024326669577	0.9995181177976585	0.8046267246935979	0.9370896796578929	0.938926490449997
TECR	7.16133224405796	6.61088259000208	0.29069615683292704	0.0413071053171114	0.0145945528166031	-0.23001479390437599	0.566363904616906	8.30056731547214	1.9701198961036999	0.216476394596498	0.0807928119189067	-1.55010599380658	0.634941060274048	3.63788856824871e-06	0.057355567879112	0.830097532990381	0.936098079548348	0.13110505572311099	0.535966597531492	0.51564201477835	0.9995181177976585	0.9844277158744386	0.8021729377505205	0.9279819424710047
TIMM13	6.27488475086059	5.363758785961929	0.23391439718012602	0.014817865564927	-0.19397284231418901	-0.18391278202989197	1.20071502476386	5.95927348948128	1.30354071990856	0.0629139923210048	-0.853310708989721	-0.9794060266058001	1.18054290461732	3.41787936157178e-05	0.201796697354124	0.9502392784191851	0.39987132973568396	0.33454855706914505	0.254274778214702	0.7015700678094318	0.9995181177976585	0.7806392571828191	0.9015231555135309	0.8511100788356503
CDC34	3.7868283382966803	4.2937783008964	0.0527914457639185	0.36519127601129	0.34307521434696103	-0.0917698023907053	-0.8587298838582801	3.0918946969816297	0.179844049810172	0.8974153526512271	0.912108075126265	-0.29326904904544	-0.542102543375833	0.00870577589190991	0.8585314068793471	0.3763167050620829	0.370548369314128	0.771153553974721	0.5954201698116851	0.9690964931371654	0.9995181177976585	0.7678244533828613	0.9699045090384577	0.9398223250897608
MTAP	3.2297709848887597	1.47279406528195	-0.274549381004746	-0.13825483045592402	0.0157333893638653	-0.0787806604588053	2.35002753428057	0.9417145379822759	-0.932053468010871	-0.37697506053420904	0.0426369465395797	-0.26370714368236603	1.34817279083952	0.35915320591155	0.35818997139553793	0.708763487576941	0.9662482291626979	0.7936727716833649	0.19235034177073396	0.7950063194164515	0.9995181177976585	0.9921678519531266	0.9701852122110467	0.843508775306116
POLR2E	6.77156793060253	4.8007635930459	0.379995646310779	0.104135239229998	-0.0597398813136424	0.10048459653506402	1.9264204944748702	4.60217168042975	1.8049470890661397	0.37022319289787897	-0.23244475684212804	0.463260120848661	1.63256538080105	0.0008052530637745071	0.0811705467319961	0.713743984228077	0.8180111736719251	0.6462270924382829	0.127726920160462	0.5600405355995534	0.9995181177976585	0.9517378144820638	0.9558501939115839	0.8155243856938864
POLRMT	4.028288585238459	2.9083848788129596	0.178379588575352	-0.191222540360526	-0.10259235392009401	0.24754398841228697	1.2370336975571101	2.18430736193169	0.631710821273361	-0.46914759808466905	-0.29869852106225797	0.798052927598802	0.8113766841422281	0.0361491280379547	0.531927931447829	0.642049029545821	0.767043000025149	0.430545549372978	0.42296324822282394	0.8790107498670892	0.9995181177976585	0.9374043345172426	0.914336168403899	0.9042914751905577
IZUMO4	2.0527134434580003	3.18585963419575	0.191073046890545	-0.193467794762582	-0.7028205948284749	-0.4047502897563571	-1.08028466783524	1.2784721912744499	0.4591496801482461	-0.35916281859836696	-1.3963839835375402	-0.9830227572186491	-0.393072267164376	0.21443657303136698	0.6491548052482521	0.721932642397496	0.17214326768800697	0.33311737362318605	0.69749915527573	0.9148119093754895	0.9995181177976585	0.6329203693906009	0.9015231555135309	0.9577909280753665
RASSF7	5.10339706377583	4.22928932841115	0.4078484958855949	-0.539162230280556	0.30458117046526695	0.277392970833332	0.9236550184068879	4.29091637520153	2.05546033355002	-2.07009160726322	1.2211085516104099	1.35948677844154	0.831685147777649	0.00065990866325365	0.0483255361698231	0.0467863951684548	0.232335493552103	0.183217013341366	0.417094470957544	0.5055176429107043	0.8561103550405306	0.6799043887048998	0.8383184230376497	0.9025152960153576
GADD45B	8.46712717518126	9.236708824276551	-0.270154305258583	0.133202862933347	-0.413496235446475	0.132336807486541	-0.884708632173765	4.98226370290083	-0.950420573919493	0.377252041918747	-1.24497565889698	0.4878133392513189	-0.439897903045423	3.47074310300534e-05	0.34902078476865195	0.7086200464851479	0.222410172019881	0.6291738206547571	0.663025630633968	0.7917689114970636	0.9995181177976585	0.674391057940373	0.9518549623836448	0.9541181288448883
MADCAM1	1.62253674239183	5.562475739402619	-0.5663983475961429	0.0872585292409108	1.04723296565083	-0.114603374886265	-4.66783078644741	3.23326862525406	-1.5247811002426002	0.168687735061294	2.32914828006775	-0.29745949216544204	-2.3770484807003998	0.00903664159279668	0.138225022954573	0.867109992573341	0.0290602053119129	0.7680024968355641	0.0359378683495603	0.6530432494498818	0.9995181177976585	0.38427847965400114	0.9689058745204377	0.7276097584873404
MKNK2	5.1439772854796795	6.264839019414519	-0.0887188819814376	-0.364881145213183	0.186505870283963	0.36494694904884495	-1.17486163452908	5.27336617321737	-0.360137931077521	-1.10961766775973	0.596601414958038	1.40671950700827	-0.870437153317619	0.000133773116800652	0.7212874191113009	0.275623246623908	0.555471483295484	0.168864693744753	0.396838660289392	0.9344833506800082	0.9995181177976585	0.8562228278345482	0.8297376390131076	0.9016125185056272
ARVCF	3.59946875726631	1.94685042044755	-0.179156598533667	0.411600963660177	0.0192084855420001	0.664592610040042	1.13294839062195	1.10461332426776	-0.521024512903591	0.9213752635114649	0.0452292897489131	1.8809071552175802	0.571437684823087	0.28745158804200105	0.606115260331673	0.363918476531696	0.964221883189141	0.0688821914134861	0.5754392506238339	0.9013722731225409	0.9995181177976585	0.9911572467368257	0.7512393037078824	0.9330843789304767
TRMT2A	4.69137312947438	4.32333871110324	0.549453949993931	-0.407347716046887	-0.16538503879038402	-0.12527224969484502	0.610638694918978	5.47354907750545	3.2415026184381097	-1.73703940856768	-0.7659269567844109	-0.689219344903903	0.6764533112284289	0.000442441001475675	0.004153148318925721	0.0925933657384703	0.45945529532316404	0.49588166805277206	0.512504206426417	0.29563958806715385	0.9198630735983272	0.8070329977803097	0.9276866309281999	0.9232781544574012
RANBP1	6.955035369542179	6.73137462498828	-0.109562947107729	0.12458174145992099	-0.0522201252517155	-0.30966716357227697	0.569353323608407	5.83104003892671	-0.496423446035993	0.440845321235263	-0.190858822650338	-1.36970412943957	0.43919610686049	4.6510044888234704e-05	0.6229503870445121	0.662443831243789	0.8498078125889151	0.180294991710986	0.6661327144035001	0.9064562298950627	0.9995181177976585	0.9610375738451795	0.8367387818688223	0.9541181288448883
ZDHHC8	2.6819874420593797	3.4195994643536096	-0.134029642328732	-0.0437401579898543	-0.140581926831986	-0.49268909139214895	-0.354896396596398	3.1102071334210404	-0.530927823230433	-0.115234526020314	-0.44969830289592294	-1.7462895685424298	-0.277923654673727	0.0038389875518792297	0.5990242158927039	0.908957577602677	0.65586805010602	0.0900647223653249	0.7828048727103041	0.8987841497622902	0.9995181177976585	0.8941359403226348	0.7749654004184798	0.9683145945142383
KLHL22	3.6963822866926197	2.21723054680202	-0.059793639906145	-0.37711534246795797	0.28982571030425003	-0.30027911565322196	2.01025403539296	1.4362632341684898	-0.18866324286148198	-0.8903223727131719	0.735364986808006	-0.910072046178739	1.1537743831402199	0.17484879745711	0.851740168558504	0.38008309407303004	0.469888556921	0.369392829132544	0.26705221171751703	0.966878611482035	0.9995181177976585	0.8115229828053974	0.9072081807060968	0.8589553681106369
MED15	6.0770703760284	5.0257777364823895	0.441827238026793	-0.16474177465426598	-0.0440376290809107	0.101476210458214	0.9412785477588651	4.7064095886203	2.3695177970487795	-0.70832001408343	-0.19189006113515697	0.5500804933583591	0.79869280427873	0.00010914470191185401	0.0238380864895306	0.48413010072198803	0.8490189912415351	0.58614395806236	0.43184749214576507	0.45343707901008673	0.9995181177976585	0.9610375738451795	0.946149307386856	0.9060025165722144
SNAP29	5.5261182299072305	5.44497520198528	-0.0319415909508783	-0.305532696620742	-0.21793022020422398	0.0924499267505085	0.362029609991057	8.08712572400435	-0.21626628260782202	-1.48435678036214	-1.18082204305356	0.576911899029172	0.46724165660702205	3.4271818550122997e-06	0.8308049224583149	0.147650139582793	0.25565836938243197	0.568059202908105	0.6473035071123149	0.9618477475919265	0.9715384096466407	0.6962261130612541	0.9428427257072758	0.9517493830344466
CRKL	4.46425377572621	4.90044682321503	-0.0413767467658869	-0.058269143516045	0.18623037431512804	0.24374276349224303	-0.656340130759096	5.681779067738759	-0.21848602633453698	-0.20980486560847603	0.809550235715272	1.15475094655485	-0.658313943503948	2.4644273680982103e-06	0.8283960253994609	0.835109916397838	0.423997784351552	0.256486129620733	0.514903291285394	0.96117571865981	0.9995181177976585	0.7938156819016077	0.8794854092163912	0.9235619545003392
LZTR1	3.2782757212310396	0.929837671131583	0.254886481639495	-0.31102208444138596	-0.0839233779650743	-0.31709624218487503	2.9301661844582703	0.753828576458141	0.959950391914686	-0.8116024523346579	-0.258129244000029	-1.1030044305478999	2.07569239253342	0.45629752519829997	0.344061310515079	0.42283547614753203	0.797910251051971	0.27800427084167	0.04579034378102401	0.7893296589413107	0.9995181177976585	0.9456827400313046	0.8846216848677627	0.7408088947581793
SMARCB1	6.00967398269138	5.0508663383385	0.417411223191224	0.0993950897155376	0.376288481255602	-0.110837019769275	0.6858534837214151	4.74801559072757	2.3140113262399904	0.442598765840915	1.68729827830241	-0.624933108330604	0.585109557759156	0.000193701394168126	0.0271320672765863	0.661422192214563	0.101234638093806	0.5367330738310551	0.564633616052756	0.46044490606950544	0.9995181177976585	0.5512794954554577	0.9365181660806047	0.9317444063316436
DERL3	1.8920128042105901	5.110015843442089	0.0497418078754203	0.12871033777454802	0.491361068285063	-0.6891010720700049	-3.81742921393505	1.5234854698972402	0.0921582786757292	0.186675912908406	0.764365038800735	-1.30932372089678	-1.0232316549808	0.14354352396140196	0.927131818883988	0.8531390274394169	0.45017403606424705	0.19998166332975398	0.31684697039929804	0.9851901636045574	0.9995181177976585	0.8034304137051667	0.847881076856873	0.8782312196871337
BCL2L13	4.45595530299362	1.86567617212179	0.0884745226094331	0.251223253377084	-0.197486947566118	-0.13225191344032197	2.85511745033602	1.40523045081646	0.31318889163879904	0.616927769163308	-0.568256162853598	-0.429166715948747	1.8752496519098898	0.169297427513281	0.7561080992529079	0.541515752620087	0.573707812794489	0.6705908606539699	0.0696303901774363	0.9427595239374569	0.9995181177976585	0.8614675002903889	0.9603293044250207	0.7674800293168099
DDT	6.6780218335650705	6.876568063001961	0.342702605132979	-0.5582720456815279	0.10114267892514199	0.20631055638048898	0.010519067202902	6.51431190079934	1.68930959784748	-2.1135228131506802	0.398339607016199	0.9904525372103721	0.008869055861629999	6.60173231242444e-06	0.100688926276206	0.0426679935678281	0.6929650350139039	0.32929120819231605	0.9930163913635109	0.5985665180898507	0.8425284075351702	0.9119121240637252	0.9015231555135309	0.9985648293045576
OSM	3.62432586629198	5.43959803564221	-0.26399124658185696	-0.289403392799916	-0.48583248299216797	0.35730427863201	-1.65752285619407	2.94770710725801	-0.6470308965006171	-0.49598327165351896	-0.9159766588692472	0.7923248235895279	-0.777286504335798	0.0131066131598341	0.524007418131451	0.623347652669927	0.37130559744226205	0.43389260466583796	0.4497139618499461	0.8762310459042953	0.9995181177976585	0.7678244533828613	0.9157091154321262	0.9084183002322177
CABIN1	5.499002295923019	4.82788696534849	-0.0408681733229912	0.181323977250246	0.0510246404692617	0.402763852136233	0.296530019617453	5.79711662960553	-0.224122048936298	0.6918584388599761	0.232275988070523	2.01707352329859	0.30904619101768	1.75355627899453e-06	0.8240441787359549	0.49386565403716104	0.8177581642944359	0.0518830937495982	0.759229215271465	0.9604005539565674	0.9995181177976585	0.9517378144820638	0.7459674907515517	0.9644299748697184
TBC1D10A	4.96983510966488	3.9942986883078504	0.142525652963862	0.0590079192550826	-0.7464515640030459	-0.17964339934523701	1.38941070840817	3.37498297712026	0.6178348895838609	0.19973083635030198	-2.52214401987148	-0.7491954620142891	1.04667340840304	0.00401843165370786	0.541050656506169	0.8430046795374571	0.0167503175185689	0.459069514222225	0.308828481180716	0.8813929658646344	0.9995181177976585	0.3469027232823884	0.9202284446574179	0.8775623024529453
SF3A1	5.81649839341645	5.099901664465549	0.10378924143888	0.43208294253083207	0.322846363690656	0.18482746564476502	0.0410176427342006	4.38243353339351	0.526534330168008	1.75154395615719	1.3461914524019598	0.962438851748923	0.0320532461441318	0.000193689303868149	0.602064176013608	0.0898035540056861	0.18758255108744099	0.34316822968848804	0.9746558637640351	0.8994077818266689	0.9198630735983272	0.6463965054752286	0.9024076173629298	0.9979694575041655
RNF215	1.4983965944218898	6.297764260391969	-0.8886287485202679	0.0133183184375941	0.74281010984106	-0.11084178580284801	-5.25870791484295	3.44218688594214	-2.208756786452	0.0232664461340603	1.5238284168014398	-0.26287831649807397	-2.5090916042064304	0.007461456497633959	0.0356360968348951	0.9815830179052859	0.142814713169461	0.794301226821958	0.0303125811958273	0.4785661290795878	0.9995181177976585	0.6041655147509606	0.9701852122110467	0.7008488369833317
SPECC1L	3.50150079265939	5.67473663989932	-0.4877171988718	-0.16786362589357198	-0.39579634159164007	0.0963797723633401	-2.21030928518012	3.11017615252963	-1.35670494846815	-0.364581980012378	-0.8863197441570891	0.262538445713558	-1.07978635546644	0.0069306078357266295	0.18454350782314602	0.717896658629232	0.38195010231398097	0.794571700957845	0.294222843365302	0.6899594589432649	0.9995181177976585	0.772522667268127	0.9701852122110467	0.874649708770988
PPIL2	5.389659771246519	4.50295732892637	-0.0498758602043235	-0.0925042306474961	0.258062277205724	0.0758485196255506	0.9978274280012549	3.73273282309467	-0.210307940161754	-0.303602726408021	0.8695866606445051	0.312497727961965	0.7356195740261371	0.0019249960338195199	0.834768296053524	0.7634457026224241	0.39113014353592	0.7566387717830841	0.47159602656651295	0.96247750151678	0.9995181177976585	0.7786078078696048	0.9677053449423019	0.9142931022337203
YPEL1	5.40262463031749	5.128961035512241	0.0637883930101903	-0.274554988488183	1.00991322238805	0.501929167434917	0.304832279725949	3.07693754628414	0.221888233430359	-0.7562444361323291	2.63419836833944	1.71644266572115	0.18024136869670498	0.0049354647094624	0.8258353394162521	0.4553513149964079	0.01304632814775	0.0961672137469469	0.8580787465927591	0.9605708923623444	0.9995181177976585	0.3325872190077959	0.7845302305424092	0.9755876238822622
SNRPD3	7.11338421361455	6.12986680546825	-0.0196530975517004	-0.10290145807210499	-0.125174525253577	-0.344292277112063	1.4364802469840199	7.16594140303882	-0.12533146644109402	-0.516819273515107	-0.6572970473060981	-2.18946826726167	1.50350611203035	6.23116622818101e-05	0.9010300612716159	0.609382630831403	0.5155500606082171	0.0363652254393956	0.161254461057607	0.9804706950300027	0.9995181177976585	0.8331127590156321	0.7237941700670864	0.8327661621310745
PES1	4.240933362662149	0.838545432513282	0.5893310606987011	0.0386633435395292	0.0659027182019244	-0.00490548463334433	3.4147984103208797	0.8837671936290279	2.98334348090245	0.13791727303097	0.277810185121575	-0.0233147111281233	3.1624783540885	0.3832154332157511	0.00533023217202014	0.891143919479034	0.7828912254197501	0.981539648855203	0.00334799782112657	0.3219517561111193	0.9995181177976585	0.9429777994242368	0.9977890909595892	0.5423222825918196
MAPK1	7.346098216655741	6.2565712051247	0.008064388571959359	-0.32924042219800304	0.46464711303325706	0.266272446688909	1.25505032505103	3.7733435108362	0.0281926933211666	-0.911311467159181	1.3341124764641001	0.9541084893770508	0.6881792986315051	0.0009156617771009859	0.9776793860612829	0.369201852472905	0.19145074367180803	0.347323478779515	0.49697688738947293	0.9956375400567729	0.9995181177976585	0.6467305319038803	0.9031399623168993	0.919171204509014
PPM1F	3.34490225967133	5.41046421464852	0.109814031427955	-0.5065860824526571	-0.643314433279712	-0.0163542424106265	-1.72682384432663	4.678158362900731	0.43161418045199296	-1.4081176267173001	-1.8912068391981798	-0.0582515594467641	-1.29884412956655	0.000375637605430058	0.6695037661678019	0.16884312993240502	0.0707745292139278	0.9539018474411979	0.211001965980309	0.9200429389968596	0.9821641577515531	0.5046460664365647	0.9934319040078543	0.8452729585472476
SLC35E4	2.3038264511103397	3.8770092162270804	-0.320740770101614	0.9572482216264651	0.132195116066194	-0.13876896082255702	-2.45807485820897	2.2474264656749	-0.861960572749243	1.82111967529752	0.281926387566418	-0.349035890182282	-1.24210849937425	0.0462559667457048	0.395936619163993	0.0780574471198453	0.780309149459379	0.7292841234050551	0.235683190971654	0.8175284501241833	0.9107871529959846	0.9422850908631555	0.9659564249042208	0.8452729585472476
TOP3B	3.41097195016492	3.09841974117912	-0.0289687878135265	-0.35641324055464296	-0.11198715976298901	0.38069445121496903	0.32982208824614895	2.17784108327271	-0.10550285609913601	-1.00900193881622	-0.324773666081651	1.3593748438669	0.20706171134450302	0.0444509754611376	0.9166353826421819	0.320744286700901	0.7474644797947149	0.18335742843182698	0.8381981284829971	0.9835140181938591	0.9995181177976585	0.9337830482147979	0.8383184230376497	0.9737298695835139
CYTH4	6.07232756708603	5.8609338553155705	0.40224818572404797	-0.287960935932521	0.20610463804893603	0.122060063654785	0.301941117195398	4.6053288280728	1.6644886626349802	-0.931039980202014	0.667309179882205	0.49319507583254396	0.21284654399272304	0.000164147295254853	0.105494278605756	0.35904177268769005	0.509214925408081	0.6252225846342271	0.83324539187198	0.6061018869338137	0.9995181177976585	0.8298317302946505	0.9516498875314026	0.9724735129933729
DGCR14	4.20875059960141	3.1287826996424597	0.33136679447523604	-0.549741854301497	0.135697351171254	-0.0754307006606953	1.49893306261612	3.2256532133866602	1.63511611829727	-1.99642196812126	0.53593636944374	-0.35427449403045796	1.3637514169623302	0.00605572736079079	0.113707025371862	0.0546028157079291	0.5983392993040619	0.7254047856877421	0.19114159599712302	0.6199048693043567	0.8742867908689118	0.8705734765502477	0.9659564249042208	0.843508775306116
MFNG	6.23447129636362	5.304218245528441	0.284194577451791	-0.00771535172865073	-0.5451727693245729	0.40694869405980105	0.8575246429610109	3.8410840203171803	1.10742971330028	-0.0237669332561129	-1.69833521226884	1.5574292505879	0.559034532095928	0.000921035231456923	0.276116518426655	0.981191267702533	0.09890714841580901	0.129191331313096	0.581116905276923	0.7459633621932886	0.9995181177976585	0.548626282195183	0.7996703902711292	0.934136338523083
LRP5L	2.34709102387219	1.6245100314788299	-0.00304152400096214	0.18283814313882396	0.37122213726504	0.260417476810398	0.299640032661446	1.05337361544435	-0.00969349315176323	0.433195164965406	0.946017230211579	0.8045190443722191	0.17156452496615	0.359608776238502	0.992347948628491	0.6685548894147479	0.354512390928438	0.42728072344116097	0.871206546242163	0.9979170424434861	0.9995181177976585	0.7583375781036691	0.9127881346966242	0.9797525934340859
SLC25A1	5.02149005092976	3.00343700843893	0.144372854822266	-0.39152286641477296	0.156642663755544	0.0839821876606999	2.21184530608146	2.2371509094079505	0.6287747556423511	-1.37554979111225	0.5578731820135451	0.371162928721499	1.49700362891724	0.0353000568131488	0.533842580844679	0.178867871208528	0.580738215550061	0.712972886310807	0.14646475524577202	0.8790107498670892	0.9874348986929312	0.8628030878467862	0.9639935461439699	0.831292306552798
ADRBK2	1.55930028440701	-1.7065891475007	-0.0820205891527983	-0.214338047471131	0.00834224816245301	-0.15883827792779998	3.81899277480042	-0.588555139569362	-0.193493341712698	-0.39066858301129403	0.0164384066928312	-0.38770764465237295	1.21753217504204	0.561534693831146	0.8478159134509009	0.698835768920499	0.986990575425597	0.700961369104269	0.232772852512607	0.9654468781641921	0.9995181177976585	0.9963624585987394	0.9636783501974941	0.8452729585472476
GGA1	5.80770607644423	4.801620697682731	0.25837511885338804	0.121984229501815	0.587720981343136	0.0281677047164516	0.973782468208592	4.230237924155039	1.29663880308505	0.489579985493516	2.26897793838723	0.13903559899808499	0.7948713739988771	0.00024173104263244902	0.203930245748238	0.62795510809962	0.0302106267972601	0.8903183910550749	0.432495652322089	0.7034624619357974	0.9995181177976585	0.3894363295925096	0.9858348295691535	0.9060025165722144
HIRA	3.50275997177916	5.50232801997474	0.020643711721902002	-1.1432958841393999	0.28743593814124896	-0.0264469537939048	-1.32590680054271	4.43738812303475	0.0802831736343912	-3.29732119645663	0.859508759263602	-0.0974285312186509	-0.945880256877493	0.00052662428353316	0.9365401706811891	0.0024414515692926	0.39728461139687704	0.922976731118827	0.35721640360059903	0.9865766015343159	0.627099715500507	0.7801139423117376	0.9880155044576074	0.8884821164212218
SH3BP1	6.175208582062201	4.820611174127929	0.38005675633799396	-0.472079586202137	-0.18252653062076699	-0.0198571757287326	1.70605188951592	3.66124225096713	1.5839680024230098	-1.58271003960459	-0.617676681586563	-0.0827128599514395	1.1646738590340702	0.00571223555505057	0.12278130087964301	0.125235893029259	0.54103576396292	0.93461900075425	0.26993946485130804	0.6296477375906029	0.9407148125235468	0.8470768881394888	0.9909097244183974	0.8608682519578712
LGALS1	9.27195138604666	8.700465738013131	-0.163009453024509	0.578984002358616	0.0416895873072245	-0.326197791824736	0.5858182145737271	4.822876950166349	-0.503181915366236	1.33465576249104	0.107517287885714	-1.01623237989568	0.289566246464142	0.000512581677197669	0.618195475280564	0.19188199126652497	0.915030756315233	0.317282905403037	0.776703154470723	0.9044604240595921	0.9915162512894686	0.9773743225659435	0.8991295097598567	0.9683145945142383
HPS4	4.39966741990913	5.69113098072407	-0.264103588439212	-0.0818303994303	-0.284662857561572	-0.174039556243446	-0.9192947229720551	5.18810751701242	-1.05246913252749	-0.219139265316712	-0.889568937752089	-0.613064328683379	-0.7171765877048059	0.0005522767311831441	0.309465159124018	0.8279531912649221	0.39958906344248707	0.5446681932739279	0.48715528061592295	0.7707951707109908	0.9995181177976585	0.7806160815931286	0.9385610189459256	0.9176378402316997
PIK3IP1	6.675496894472491	5.08837416824207	0.5871833950809741	-0.29732054357187104	-0.260303032465158	1.0159900338357701	1.305480385339	2.46194850633724	1.65497303699237	-0.654669299648431	-0.5846519060962929	2.8591396705282004	0.583323190515309	0.020400688553067002	0.10761537345771302	0.517578124430181	0.5629179696552271	0.007514818046607741	0.563774834639013	0.6111880925269471	0.9995181177976585	0.8584809996515185	0.6636657880589865	0.9317444063316436
SRRD	3.0862892359700096	3.0779947608895295	0.178076484910837	-0.39613736617758105	0.651046087488872	-0.475715546694379	0.551544584451581	1.7271671133775401	0.503644994228634	-0.836511671721671	1.38291214944795	-1.2840592194270601	0.277287442421479	0.10157440034430999	0.617890698703489	0.409353516219619	0.17607827615715999	0.20820015371456002	0.7841553859297109	0.9044158397975539	0.9995181177976585	0.638827924447733	0.8543872573703979	0.9683145945142383
PATZ1	3.4157945451329303	1.0130156059315898	-0.0225127676697503	0.81597866388455	-0.27200565874168303	-0.39780428577658705	2.50157259206363	0.87800137788314	-0.0918901910584697	2.3486226964753	-0.8865067445736159	-1.5001392292655102	1.89615181992798	0.40081203831008705	0.9278257149737671	0.0253816643459601	0.39508515212269	0.14425864578304098	0.0824722657216115	0.9851901636045574	0.8322810000856958	0.7798749337360641	0.8105386210159283	0.770505295563606
TRIOBP	3.73833335580763	5.541825341242711	-0.16973275417913	-0.4218790115081721	0.578539503617989	-0.22695496718796998	-1.4750249341806998	4.14439984444641	-0.6216480432995021	-1.15206532344949	1.6388467514512302	-0.7936381695520921	-0.978252736932756	0.000814769162076408	0.5386870819882921	0.258001254892798	0.11175331598203801	0.433091665071515	0.340663937702453	0.8805297569676418	0.9995181177976585	0.5689223151627667	0.9155432439933548	0.8850378135413585
TFIP11	4.76678803275313	3.4347304714758504	-0.0408078234511138	-0.0910422290184527	-0.286715227439035	0.20606476879128002	1.52483282109137	3.1838683592367	-0.177752549126513	-0.275991389122047	-1.01387805614296	0.813121506110247	1.23055925882305	0.00316483370413144	0.8600039514140161	0.7842757484896741	0.31801734003215504	0.421976392229261	0.227187372425845	0.9693143435323925	0.9995181177976585	0.7367371917102425	0.9121095232546623	0.8452729585472476
ANKRD54	4.423249573498071	2.30677682008441	-0.0295385033188399	0.23138601056568803	-0.7395510528513449	-0.0457836453480124	2.51896082161046	2.48856407396088	-0.14881770607488198	0.8002609738621959	-2.92657939441729	-0.20775327908664604	2.35596042590492	0.0180473567160117	0.88260319078268	0.429283315932884	0.0061616720501298	0.836698443624539	0.0245671071917538	0.9752887524208647	0.9995181177976585	0.26919757324312665	0.9755618847557146	0.673963554431549
EIF3L	7.5824436870369505	5.815651391637009	0.39083059552949295	0.23265213079514	0.0786357166812724	0.0750270771632172	1.60521567914848	6.4878845181016205	2.62894548451313	1.2173573278877101	0.43374293642194894	0.515608863012355	1.6344575901341498	7.912912709189109e-07	0.0129677826454104	0.232730454695699	0.6673740932130721	0.609761154401826	0.112775046077496	0.3885061023033336	0.9995181177976585	0.8987488605256968	0.9498494950271249	0.7956523007242529
SNU13	7.52596711483204	6.950660768551309	0.217945592899918	0.0290232241437738	-0.285513874814669	-0.0952679671502394	0.7404992299359691	14.8341394557078	2.40339460182589	0.241109939047702	-2.5525499033652004	-1.02229078045907	1.4001039630622398	1.14047287128771e-09	0.0221670333428826	0.8110424301133909	0.0156429452028394	0.314195499869735	0.181229260769936	0.4510453715901652	0.9995181177976585	0.34103089094699557	0.8987862203780073	0.8352910746599048
MICALL1	2.94854747711012	5.24500992211298	-0.00979608901675719	-0.7381430902396329	0.421606059753968	0.252952304387893	-2.3626636455107595	3.7451494737229503	-0.0333922430619059	-1.8469217878314999	1.14372262077521	0.8246699601624119	-1.4861336450398999	0.00236279908828248	0.9735880726890358	0.0741738818637603	0.263121761295698	0.415518464492491	0.15722042610367098	0.9954287902206684	0.8955550846076903	0.7027948707409829	0.9092579106562568	0.831292306552798
POLR2F	6.419437380465929	5.4489895314932895	0.0673327946579781	-0.0647171378790756	-0.778573175216581	-0.31550982574487896	1.70082154498062	6.37682064701239	0.36992097795333706	-0.263620570494393	-3.36761755768933	-1.60917588721196	1.7390383230373099	6.18701927516189e-05	0.714350646207218	0.793813384149354	0.00232664129617853	0.11712071611583501	0.105738868896394	0.9327255434148882	0.9995181177976585	0.20547566418536675	0.7901544438245086	0.7916209832109862
CCDC134	2.69080486405854	5.599542005967599	-0.0934390939081016	-0.492688966261982	-0.0480852858541399	0.0782934273168016	-3.28845598069022	2.1185480393316	-0.194930288267322	-0.8203107308868441	-0.0836951631515062	0.16574773449204003	-1.1169066801966598	0.0486477662987161	0.846646803232999	0.418328946074537	0.933804892757177	0.869409694459292	0.27702460778254806	0.9649650696140117	0.9995181177976585	0.983657859831486	0.9823671838978695	0.8664640148301099
DEPDC5	2.8719244501920898	4.49374969727749	-0.8524432762632149	0.136938093406898	0.5275523779450321	0.49616166314633703	-2.20900052458944	3.18214371624273	-2.90621452196853	0.352912380114426	1.50943095300054	1.64691613172336	-1.38007960781088	0.00909022821056063	0.007248442688799009	0.7265246317280791	0.14320675941369101	0.109221863532306	0.19232940331171502	0.35198613242017157	0.9995181177976585	0.6045095163505891	0.7864375670123263	0.843508775306116
PICK1	3.40148075101931	3.40632600667355	-0.30860040785153803	-0.33603989146075397	-0.9804399579262181	-0.515078950827766	1.07763096346437	2.7224725902925098	-1.11336368572627	-0.813025315329088	-2.73876202235646	-1.64808233633551	0.7459833812998129	0.0102697474025889	0.27359653945958107	0.422030760092633	0.009865584274311891	0.10882595204165199	0.460958734525783	0.7436897292165852	0.9995181177976585	0.3065083442799732	0.7864375670123263	0.9130557183077188
TTC28	1.9164806353191497	1.09161586940267	-0.0520735067064498	0.9506323513076	0.17997566974918	0.0246452017197648	0.25103548155005606	0.527674575015976	-0.14373831147399801	1.9145650809248103	0.38799100380854906	0.0669487754650065	0.11281126935703699	0.6022349825831221	0.88660264688264	0.0651753110288716	0.7006499217136151	0.947058311821236	0.9108804690100358	0.9767357508497094	0.8880445761598124	0.9157693242183901	0.9923284687822659	0.9842178028651541
CENPM	3.96463859545676	7.97981146432983	-0.49140209317882894	-1.14132399447002	0.873636465143943	0.43121228605119	-3.96234228702604	3.1685461481761896	-0.863121009006394	-1.39741612791558	1.27792476981176	0.683404806111279	-1.36539075252565	0.0109835681388866	0.400156897315296	0.172058451573139	0.235952749013713	0.4991438611104079	0.19970572790698604	0.819943632483646	0.9853344704776132	0.6833849055828595	0.929010190993389	0.8452729585472476
TPTEP1	2.5090492699147298	4.72391421671774	-0.163600715418649	1.27383809809547	0.205629815859323	-0.0609968646414415	-3.4454643168174903	3.2877331631944595	-0.48347566457970204	2.4670619470662203	0.49608758096582795	-0.15883944111345402	-2.0392263932738	0.0024032227239473	0.63195066162318	0.0189836936783392	0.623120789952966	0.8747634928199491	0.0495017577582185	0.9091736072037466	0.8122168116788286	0.8811924336015639	0.98375611239046	0.7424607146619355
DDX17	7.610865275921331	9.598842197431381	-0.18039234617221697	-0.160427865418994	0.193052534551608	-0.0950838443762323	-1.95003524936757	11.808603000722	-0.939476950979585	-0.5679405204208959	0.8616958792171792	-0.45157485394781	-2.06533020000253	2.1550145635914901e-13	0.35431209466315294	0.5739196449000129	0.39507337806324794	0.654529246328324	0.0468192238475057	0.7940392855565023	0.9995181177976585	0.7798749337360641	0.9577320768138159	0.7408088947581793
TCF20	3.3684812917777505	5.32590501577904	-0.16408981440084197	-0.132941927803358	0.0867484001892998	-0.0863518364113137	-1.8770756368590302	4.0290447553711894	-0.5893505126676529	-0.34583120534349704	0.23630908583569601	-0.288785708708336	-1.24868881920569	0.00144785717846788	0.560055383321287	0.7318081018827478	0.8148255344193629	0.774558599079612	0.229178031268394	0.8854890996655234	0.9995181177976585	0.9508234101707947	0.9701852122110467	0.8452729585472476
HSCB	4.55623290555836	2.9992081670567696	0.5114731363543139	-0.40416675419718495	-0.34866924501506297	-0.282368283621005	2.18637339578401	2.62338720446316	2.06325735036266	-1.14142578003938	-1.13408173640339	-1.04937965412354	1.66585248876729	0.0130787823730539	0.0470274655304661	0.261908195769504	0.264931699259589	0.30162819553568704	0.105209220171029	0.5054175957106642	0.9995181177976585	0.7033746037460936	0.8949678448771861	0.7901403634706622
CBY1	2.86973790515527	4.1686728109526	-0.138497439797866	0.0017545118014522401	0.36820490523759297	0.102595424315218	-1.7142840268906399	2.86567676185536	-0.41732195425656604	0.00354788167775653	0.916929520099032	0.27769134358618297	-1.01635704867079	0.007188703932791909	0.679145574394985	0.9971905672311379	0.365832429241964	0.7829816693211059	0.316853458074163	0.9221064001880119	0.9998272160634826	0.7659868171291521	0.9701852122110467	0.8782312196871337
TOMM22	6.79297574714154	6.1152494362156995	0.202256999101043	-0.00118762639547285	-0.23007209398867604	0.0781729277438477	0.784245170736143	7.9732269615039	1.28688168288036	-0.00562301424720913	-1.1749365003847	0.47458719911469704	0.899773081299172	3.23919872475576e-06	0.20777274988291503	0.995549149956626	0.24952369717607104	0.638215726907062	0.38295399594216295	0.7071021964085773	0.9997285432548468	0.6927847576148725	0.9550834238052427	0.8960929096193447
XBP1	8.30325798688988	7.83587958320295	0.35540344144957103	-0.0339951651920047	-0.00604054164359632	0.030631810990956	0.529491196606404	6.01677722991171	1.57244990192159	-0.11527599437747099	-0.0218161132895381	0.136411557885553	0.36550438993458895	1.02521033674494e-05	0.125392550059521	0.9089765470377951	0.9827265651744409	0.892364849462445	0.7183174374552791	0.633485847057159	0.9995181177976585	0.9962350371254927	0.9858348295691535	0.9588940614011089
RTCB	5.369050370730291	3.6174190125779404	0.26694895483202397	0.401023519290291	0.112498291550329	0.358397509409132	1.3875613158750901	2.94946243146903	1.13979949411583	1.30794115221831	0.382495119904152	1.4934603695239699	1.00838435392114	0.00925397494730958	0.26269838103390397	0.20049276335965	0.7045950150716579	0.144900281743989	0.326010916234749	0.7390222487151737	0.9947601810535005	0.9178539493966678	0.8105386210159283	0.8812825590130368
JOSD1	5.59765099460596	6.14091093619729	-0.0679220075500863	0.15869465814977202	-0.419050509432979	-0.22624262371674198	-0.21767456301171204	4.940029913875599	-0.262593273063545	0.45476707470622896	-1.2353375816501397	-0.8099547935462791	-0.153714409012798	0.0001831771509045	0.7946079470809599	0.652423163042088	0.225662891632894	0.42377585003167295	0.879492828093749	0.9548147946151603	0.9995181177976585	0.675212079941622	0.9121095232546623	0.9805828586168925
FBXO7	6.5017518381680794	5.600372859488941	0.16380202518954198	-0.23071348085746501	-0.0564869001776926	0.35656619990469	0.9800627571262459	5.16634496886908	0.7422305323150229	-0.78483138217031	-0.20878758555927898	1.56763750532434	0.798587890761066	0.000203559253289446	0.463608713927274	0.43845398447485207	0.8361588183420491	0.126534353529325	0.43753126411212706	0.8503904232422408	0.9995181177976585	0.9580580289543097	0.7958619568037681	0.9062886810482798
GTPBP1	4.9211942564936395	7.013238034740371	-0.16989176903870803	-0.0604688557180015	0.647604863493489	0.143709529113855	-2.15619353815479	5.05260765343979	-0.670437389115088	-0.191372078128425	1.9130608560020101	0.5503721055539089	-1.4525283841102	2.63051923258683e-05	0.507319538260828	0.8495093584537851	0.0647844389788424	0.5859859727518989	0.15587373459150697	0.871305803363455	0.9995181177976585	0.49308815814257123	0.946149307386856	0.831292306552798
POLDIP3	4.96976565126862	4.56278888062281	0.34157652957110496	-0.0454249557655096	-0.0278100078514856	0.153718394647525	0.28437662027884003	5.219503786403401	1.873358402708	-0.18355560233098897	-0.120292345782193	0.7968839343551791	0.28591462365361997	0.000227553115595811	0.0717530552736369	0.855559414295668	0.905318939431098	0.43124278231452295	0.779041310680631	0.548928958463516	0.9995181177976585	0.9746600894270542	0.9146075556467911	0.9683145945142383
TIMP3	2.7222132962143797	0.121489524416849	-0.895656440992208	2.24481809139945	-2.32184025791538	-0.597133453515137	2.66632542090995	0.04868151058837201	-1.8141820485475502	3.39936713296584	-3.7460479640433597	-1.16503489385943	0.948015035034614	0.9618731435985559	0.0794144594144899	0.0018673569074779	0.00069248707533982	0.252435783575825	0.35686508499406	0.5576010813160364	0.6111103496344219	0.1564092338636503	0.8757886132629545	0.8884821164212218
PPP6R2	5.16480576477461	6.182504803374081	0.00694376779663913	-0.38212874014994397	0.257922410081254	-0.0288379530831363	-0.889923858620452	6.770737116306949	0.0350328840525062	-1.4055029271433201	1.03985097031483	-0.13637077273784698	-0.851769091649514	1.93247488753788e-05	0.972329839175248	0.169679242708309	0.312610780694353	0.892366420604742	0.408227893389432	0.9952716393379224	0.9821641577515531	0.7328527911766957	0.9858348295691535	0.9025152960153576
SBF1	4.69182171106707	4.57957817196561	0.0118205638188021	-0.13861823402332	0.12097235724077901	0.14431047906018898	0.0903443837299116	3.6344545866897295	0.0429276193289111	-0.347351164337022	0.362079501289498	0.47664457158745793	0.0622104845739204	0.00300585002011944	0.9662641345514991	0.7306224991317379	0.7264388176150709	0.6369750677724549	0.951179154054112	0.9938960880395784	0.9995181177976585	0.9258593336285071	0.9547766248282233	0.9915800413921103
SUN2	8.00957518555158	8.03853509310614	0.300669446601207	-0.0200551292510294	0.620681658752651	0.265582847731459	-0.419576190809161	6.54863051451782	1.5443554177918402	-0.0816273090899312	2.6160778917209	1.42753733625207	-0.317485146349858	5.12927741666152e-07	0.132413650468741	0.9354835652558928	0.0135771735155896	0.163633432414819	0.7529164631501579	0.6440449938613351	0.9995181177976585	0.3370846854352406	0.8227587467982197	0.9635075655204407
CYB5R3	6.01978946583239	5.5421200064274405	0.127104522893704	0.241452052661496	-0.396176414849307	-0.0972016386499419	0.366938224834346	5.40504650305254	0.717627976417246	1.0999587904627601	-1.83569937754985	-0.5525525053464739	0.327028044452177	1.25311993557453e-05	0.47808529728944205	0.279947913891864	0.0757439765320023	0.584497227221229	0.7459278376663029	0.8561770880195049	0.9995181177976585	0.5147045441646902	0.946149307386856	0.9633779850246188
DNAL4	3.78660490613971	3.01996174166297	0.23295073703099198	-0.8070732138715279	-0.0755726837095908	-0.041141006753194	1.35929165182192	2.15689758451251	0.8171234363175741	-2.13214427193362	-0.206540944522222	-0.138236898076896	0.8620369571094191	0.0490454790690202	0.42032648981315596	0.0410039845859708	0.8379575761075279	0.890893330604871	0.40117084986010604	0.8311842782514104	0.8425284075351702	0.9590253163920543	0.9858348295691535	0.9017402501551174
LMF2	5.68386087652598	5.112753634972849	0.183758410273031	0.35382570350204207	0.12944156731695	0.272853579637655	-0.0177769034591317	4.20276241392921	0.927353880497473	1.4549999863262901	0.5353665285688929	1.40345172370375	-0.0133843883758094	0.000346269607585222	0.36065743956471297	0.156263655795861	0.59617225810878	0.170586607182431	0.9894158468644871	0.7950063194164515	0.9732815251086263	0.8704064851302371	0.8297376390131076	0.9979694575041655
RHBDD3	3.51893697403041	3.0895268173902704	-0.216618623745406	0.4833166430419821	0.0825642016944874	0.0302041100251881	0.20095907981834804	3.17575884162027	-1.0679451436001	1.74332389457038	0.32229800389854496	0.14046670568146302	0.181485239826115	0.0075734568720159205	0.294664374717667	0.0910685837830029	0.749869538849082	0.889145162583786	0.858415471975005	0.7609064557172368	0.9198630735983272	0.9343330624135896	0.9858348295691535	0.9755876238822622
PACSIN2	4.26554488286408	5.10431378482026	0.5497380643297489	-0.385835928938952	-0.20409755399732502	0.36199594098861104	-1.07368325588803	4.58010369331469	2.22040382295278	-1.0575777133038902	-0.661117729735369	1.31557440771952	-0.8300667097480992	6.32155571549226e-05	0.033371101762435997	0.297928644724547	0.513126403482817	0.197384197768213	0.412465970198998	0.4760311156906661	0.9995181177976585	0.8320386692015147	0.8474509719055431	0.9025152960153576
TTLL1	2.87578919000048	8.210598572696709	0.542821560978072	-0.9787635686447421	-0.316920348728683	0.0610661720737232	-5.72385897010466	4.29476256241476	1.59954894381309	-2.1595401833156602	-0.74351649538342	0.17667127466795898	-2.7316918699991297	0.00022338395173088197	0.11932109416365198	0.0387646717394978	0.4625872654759579	0.860904406931081	0.0104279878884434	0.6258599373703375	0.8398086258935143	0.8085675847875	0.9799504775636056	0.622858175133885
AP1B1	4.60551033320424	3.1290492198392004	0.16493102352654998	-0.0225802576480919	0.22979209124218103	0.0268950791432263	1.5009603585593398	3.32338487620078	0.8234472205845781	-0.0805348283774352	0.9402001434407191	0.12567931663536	1.39703953131798	0.00613027168771739	0.420162488985415	0.936325957550874	0.36924488224528	0.900788492708557	0.18388460975231302	0.8311842782514104	0.9995181177976585	0.7669901558779489	0.9858348295691535	0.8386386259600142
HMGXB4	4.9928395858632095	5.807278290572751	-0.118032376204389	0.0800680369124295	0.155514565094547	-0.0431336695369997	-0.736532524781443	5.01378900670243	-0.520864379545273	0.272853850935603	0.5269559572464471	-0.18192901802713898	-0.569242319505329	8.00654953623947e-05	0.6059718037003821	0.786797468384857	0.601749907437374	0.856775785708251	0.574620090448357	0.9013600091048608	0.9995181177976585	0.8724026927106996	0.9787718188198391	0.9330843789304767
TOM1	4.27833530903049	2.88327865433544	-0.12246601674446801	-0.271196698683463	-0.715887235765039	-0.0838334690216843	2.02647781281569	2.47643800152686	-0.5307406766499401	-0.91014423737404	-2.44691859663624	-0.349569231188732	1.5471316823260501	0.0260765768869181	0.599462523739644	0.36974009017904796	0.0203171321962462	0.7288844883847	0.14030909211197	0.8990160914437374	0.9995181177976585	0.35670218507114937	0.9659564249042208	0.8257177722979375
CHKB	4.01067061996262	3.0079896328875697	-0.00450751412009782	-0.652033178327641	0.29557108876493604	-0.11173112298389802	1.44843481332017	2.1840739655229897	-0.0158119054537053	-1.6964427762937901	0.838296609040962	-0.372970099100798	0.93019408057596	0.0509633702629089	0.9875229987558279	0.0998455632975578	0.41448272619899296	0.7116024752045459	0.369279989724323	0.9969635588303755	0.9219929141628559	0.7889521377270436	0.9639935461439699	0.8905601940884902
BIK	1.6843706497903201	4.5228671010247	0.703457252969342	0.9452097900399241	0.24152332316864003	-0.948825586175042	-4.01177092299935	1.5454584466835402	1.3408202134024398	1.33228963957698	0.37018228464970904	-1.7934647035056999	-1.2226853451818602	0.14050914331508801	0.18913793258600897	0.192489271219702	0.713613124020794	0.0824152452630447	0.235429043915419	0.6926504438461669	0.9915162512894686	0.9215292014454103	0.7652032914031565	0.8452729585472476
HMOX1	4.0715148081743	0.296946796015583	0.0809414346111063	-0.0746701950806876	0.435526775447852	0.0906645226794228	3.96146319244428	0.18182005091682002	0.24441113812803897	-0.16126762908950198	1.12618935498201	0.259009899901085	2.15067645840024	0.8568362088407301	0.8084257388506779	0.8728658974185179	0.268208905379719	0.7972364777434209	0.0389210110630004	0.9578766442510467	0.9995181177976585	0.7050929841865379	0.9701852122110467	0.7371432878854426
MCAT	2.94289149199484	4.48640726730512	-0.113694484708965	0.031161226239352004	-0.368852991701046	-0.069712745439641	-1.48269483466335	4.28064243120116	-0.47334635984978707	0.0859690440103084	-1.2207203156678201	-0.254838589386782	-1.21166105702439	0.000150703834486436	0.639082464464761	0.9320105225928399	0.230842840403811	0.8004292589652181	0.23424712606072304	0.9120490355283402	0.9995181177976585	0.6779256316364989	0.9711050138240429	0.8452729585472476
THOC5	4.048233395488491	2.9316016574319304	0.32877055812865197	0.11722174618545199	0.34506898305826	-0.0139764711894114	0.875207292455469	2.59720926606919	1.64211698960793	0.45391299166038496	1.34155797432382	-0.0691067347806702	0.707688061781528	0.0156698033119655	0.11011671748743199	0.65309064411526	0.18899846892022	0.9453364350252779	0.48491059470749104	0.6151752264268849	0.9995181177976585	0.6466530064045417	0.992305538788872	0.9163734918073869
MCM5	5.17358984199684	2.70710020519624	-0.009202966283623609	-0.7571442841478842	0.10904646235985302	0.119462335342125	3.3120006434583904	1.8618674041634	-0.0305872142115817	-1.82191094384649	0.306154846260513	0.372946600393983	2.00982660122934	0.0715475684295078	0.975782984878442	0.0775430569346808	0.761409995100216	0.711573076678264	0.0526835741254783	0.9956375400567729	0.9070410179190099	0.936673435365526	0.9639935461439699	0.7445157201602883
APOBEC3H	3.90224466325457	3.2713179309491096	0.28008223749268396	-0.178138281887553	-0.0653941411631215	-0.35054921254277105	1.10509412633794	2.38218274085771	0.931888021054706	-0.4052396441371	-0.17684317151019802	-1.0647322317507701	0.6985776579050389	0.0231292023663327	0.35816253492069106	0.6879166117170611	0.8607124928931991	0.294726022936037	0.4897101920728	0.7950063194164515	0.9995181177976585	0.9635246701627618	0.8905162628497463	0.9176378402316997
ARSA	4.380388415132741	4.08072021369505	0.203398471372412	-0.250753315065902	0.36651954426690897	-0.0562789683523809	0.149665952006147	2.70926883657932	0.7589052100777229	-0.7503555774559342	1.0878105303921701	-0.21133185094797702	0.0898193066292662	0.0157990900547664	0.453296092133619	0.45896293315635495	0.284562690936234	0.8339793637492959	0.9294025717913249	0.8472083567488713	0.9995181177976585	0.7129941402505386	0.9754632991776381	0.9870411782879179
TSPO	7.61081974342677	6.47626306738483	0.30426921796902506	0.00115761700314812	-0.15380207178632999	-0.446984186232322	1.53072965305446	7.542080954560981	1.6127594284514202	0.00433517701087231	-0.6817501316950351	-2.2147483679104	1.55400368883441	3.484708144159389e-05	0.119250206232782	0.996568142377837	0.505762433794342	0.0338321073803822	0.150286639269113	0.6258599373703375	0.9997285432548468	0.8281382857625498	0.719931930261625	0.831292306552798
TTLL12	2.9537091354309903	5.199343864234691	0.133822563733069	-0.6058720742187299	0.6667879516315429	0.339536029066544	-2.5589986171119197	4.21587003703345	0.47815565486872497	-1.46175847797128	2.00190512115967	1.10293633533773	-1.79601744423928	0.0001815909888851	0.635691945609024	0.153265574683315	0.0535708939901184	0.278033410848845	0.0816528188312277	0.9112178855390307	0.9715384096466407	0.46809224967761404	0.8846216848677627	0.770505295563606
CBX7	4.20460206121917	2.9831066853454704	0.223956208327691	-0.3558337439607271	-0.0435898398228877	-0.0639407281396247	2.06826407538015	1.66255536183174	0.664403891616766	-0.818454143707106	-0.0931763476333583	-0.177528584451392	1.09006696991763	0.108073733732477	0.511148200976878	0.41955462264093296	0.9263538318053081	0.8602392200697321	0.283591542213168	0.8723157429730789	0.9995181177976585	0.9814429114345183	0.9796442587217618	0.868177188079426
RPL3	11.419836146607699	10.6276552926243	0.637267767325188	0.19043802438004	0.0327196683272752	-0.10971019427424	0.7852917395427809	9.61224377146036	3.6914960207408796	0.844243338727652	0.15698674501244197	-0.6591385721886109	0.657115460509843	4.0718945298519e-10	0.000827494687045511	0.40515956951515397	0.876264254698948	0.5147555912318871	0.515817434291963	0.19102327963816793	0.9995181177976585	0.9685456784240476	0.9323894741068233	0.9235619545003392
ZMAT5	4.86833192298966	3.99092498460441	0.17655565678547	-0.19696960716732898	-0.507197969967295	-0.19377096391013102	1.3857848442941498	4.7172727325321295	1.07091484646709	-0.9229001645645991	-2.3774490274766698	-1.12790752876282	1.46419601816917	0.000161214635991164	0.292078512618101	0.36317453877107203	0.0234074204269007	0.26755340526483	0.157431567493387	0.7594655583617668	0.9995181177976585	0.36038016102789366	0.8813220131833952	0.831292306552798
RBFOX2	2.0762586905947398	1.15133265421658	0.33912379414458504	1.20295716805208	-0.101317137118326	-0.5837153735651639	0.299097981316179	0.571644492777876	0.99663436398615	2.64281142281019	-0.23742618216823802	-1.69463877781319	0.135054498899302	0.5736585432008879	0.326285911144303	0.0130052931304901	0.81384900261962	0.10027116897025	0.893589069385073	0.7791810026052024	0.8080436526233098	0.9506309937070365	0.7864375670123263	0.982963657103219
SYNGR1	5.51507777736737	5.703227857598259	1.19343901614485	0.19023067073978397	-0.8752777800385959	0.16906676298976803	-0.634484807358822	2.7831430964269104	3.06445592173523	0.37053625693506204	-1.7202346558472699	0.41445878553395793	-0.279518482929154	0.010455863690517	0.0043244154487631	0.713516897310006	0.0948326616713662	0.681287753025427	0.781916687453103	0.30037681240734254	0.9995181177976585	0.5417754382383243	0.9615925023914014	0.9683145945142383
TAB1	3.68943326374362	3.9110209855426494	0.33071130236617796	0.0726028291107759	-0.0975555487463238	-0.266239803145588	-0.392294183366317	2.60305125686932	1.1997860304747	0.20702437581750002	-0.27619158775003	-0.9548582048578741	-0.23564676203570803	0.0195573569650563	0.238776848634508	0.83740303681823	0.784127454098033	0.34679717314361197	0.816258157968082	0.7230558306434134	0.9995181177976585	0.9436394629616585	0.9031399623168993	0.9696594797384094
ASCC2	5.650258253916169	4.37123771459821	0.19261142772189002	0.45471170821935497	0.0490335985415722	-0.008449118634942241	1.03402601380322	4.20488649251558	1.03120890089622	1.94874354106971	0.208846402687805	-0.0447777711005805	0.903186628336167	0.00031704351906219197	0.309961032050042	0.0605394526269194	0.835874657381341	0.96456513989323	0.37410171533793896	0.770833532934748	0.8844620879690026	0.9580580289543097	0.9951901962444876	0.8930041892394784
MTMR3	3.91807619397487	3.49105531474144	0.22917095273887	0.150519039067996	0.22607450062958698	-0.0882443492912347	0.120160583711578	2.40282237333742	0.785050707717582	0.386146559236105	0.6069333832663721	-0.29116350413985	0.0733467437541441	0.0340072532959953	0.438482397365354	0.702074473547702	0.548752143508754	0.772759465810073	0.9425628632156821	0.8415396386171421	0.9995181177976585	0.8521709372869213	0.9701852122110467	0.9898791506666689
MIEF1	3.8407550874282204	5.180622347390281	-0.32334294331461305	-0.22249508675325602	-0.26496102960481605	-0.16368700598016103	-0.9119261068829959	4.26905968803036	-1.1787825039453799	-0.5439367374939149	-0.772200588186744	-0.528780311764142	-0.6465801060952571	0.00015581965024529098	0.246914603042209	0.590141402583959	0.44549094448706	0.6004966677987271	0.522375694249644	0.7262693260936515	0.9995181177976585	0.8006371260204347	0.949297126738956	0.924728946558193
APOL1	4.23786064895545	3.8571620154789197	0.49625155258641995	0.13645912992229	-0.6607973662527471	-0.166325263341668	0.511482627748757	3.3075031800665404	1.9142912452893202	0.35478808481012797	-1.98845922476478	-0.576121637608985	0.376326325467412	0.00227966585094941	0.0642873601740184	0.7250057801640591	0.0551069190821181	0.5684417355178111	0.7090830870881251	0.53309786800239	0.9995181177976585	0.4711542390640538	0.9428427257072758	0.9582494715105203
MYH9	7.22424357544112	5.92018876653466	0.019518189653729	0.0530131487400338	0.23493076164300303	0.243182200022992	1.0763919293741	5.18790445806043	0.0972562450342301	0.20709855614509304	0.9798543228106842	1.2452352777164801	0.848042658613535	6.94843108564415e-05	0.9231112062446271	0.8372989963312851	0.33428937718543394	0.222222857869487	0.406587493426558	0.9841637452796903	0.9995181177976585	0.7463235794400166	0.8616997646845345	0.9024306949179994
SAMM50	5.3107136138341104	4.7799840739388	0.0183681109875061	0.212967310500197	-0.253899979011545	0.17445987227556303	0.407406135885289	4.592817752489	0.0882922380881035	0.7808852902575161	-0.96884224814887	0.8041895545249941	0.34629941138580894	0.000485356485662337	0.9302173069709051	0.44081139716708206	0.340113351120018	0.4270540439186621	0.733711635539596	0.9854516993735131	0.9995181177976585	0.7493234545492322	0.9127881346966242	0.9617771912060951
TXN2	6.42616626712924	5.330535656769889	0.24209078510028	0.0148861329435696	-0.00540033471617615	-0.0534742638396667	1.21911677442803	7.37036882619892	1.6421541015502	0.0757148689436982	-0.0295146342079029	-0.348239387386988	1.48594391526463	5.26255928044389e-06	0.11083812566455198	0.940127365457619	0.976660746147244	0.7298751641749291	0.15779413243437898	0.6155028685612106	0.9995181177976585	0.9953240763683455	0.9659564249042208	0.831292306552798
GRAP2	5.40484877999714	5.2837780493130495	0.30365183964223197	0.181935358364335	0.25688345305658	-0.0797328878340715	0.0374487797284868	3.5562996186701	1.0542395197147298	0.480844784089425	0.6918681004029571	-0.26598569950650197	0.0224648166324321	0.0023997351802003803	0.29951338784355497	0.634022659758235	0.49388933501105	0.7919252205161841	0.982293361860981	0.7627566482590553	0.9995181177976585	0.822586884334288	0.9701852122110467	0.9979694575041655
EIF3D	7.05063284338662	7.01362038561729	0.116767723578813	0.249478383428398	-0.0290717463247445	-0.00261590556644161	-0.0209929478990948	7.13182092283277	0.642403447020432	1.05036506925128	-0.129006323784937	-0.0141055163329095	-0.0190703976736271	1.18264753292652e-06	0.5250631442246829	0.301664175300695	0.898136380913432	0.9888332806687841	0.984961999422027	0.8762310459042953	0.9995181177976585	0.9738565207853689	0.9983683308852013	0.9979694575041655
TNRC6B	6.688577586475629	7.2575934456116	0.31025374002171996	-0.3504144229325	0.31649869021315	0.183561400858956	-0.398336123389512	6.53190513890494	1.7249257226486001	-1.5384631535533797	1.36708349534524	1.00508220980415	-0.343846667592609	5.7585330140661e-07	0.0943785486333692	0.13441947183634198	0.18150839117097103	0.322788461695351	0.733147101832646	0.5859022933530375	0.947526995316153	0.6421536405568093	0.9015231555135309	0.9617771912060951
SGSM3	4.86220526087492	4.47891155270216	0.30522846429583805	-0.405857413857996	-0.604123269665963	-0.272757110646743	1.00144683380849	5.15758008089711	1.56729270993104	-1.4263300218852601	-2.42019177488342	-1.2524194001771498	0.991224251013973	1.15912865532834e-05	0.126586542351989	0.163165776672794	0.0211804155718858	0.219220480437028	0.328788892871883	0.6349859399705211	0.9769405253573786	0.35670218507114937	0.8592493260055395	0.8831513950614732
IFT27	4.563688500576911	4.8211219376887	0.351845903153681	0.225464350389352	-0.18459222564907699	-0.0418375666040411	-0.41902051860238204	4.82204988209121	1.57153269995114	0.6930646878873199	-0.642752168864034	-0.16938977854768303	-0.360799068972567	0.000500983981773371	0.13076677420748598	0.493331765620254	0.531879847316135	0.866597277250751	0.7233743711733269	0.6412000615723209	0.9995181177976585	0.8422339180605397	0.9822706945295459	0.9608703934213341
KIAA0930	3.0898276010407995	5.9306478265680305	-0.237138254011103	-0.5198440484707629	0.647668283628588	0.33315264476388295	-3.0418174121595403	3.5900893748211606	-0.7253879376434681	-1.19802506884302	1.54746283659312	0.9901728845833059	-1.63949625902074	0.0022276562893570003	0.473454938623121	0.23995315953116397	0.131412723763936	0.32947196348389396	0.11638741562608801	0.8543688246603935	0.9995181177976585	0.5896034795385444	0.9015231555135309	0.7983916468924737
NCF4	2.3052368194848	1.74272135786221	0.247348503939242	0.6631089259370699	0.318290933253673	-0.909005608332162	0.42557443657823896	1.0628760662957	0.6536899097940719	1.1768905099748799	0.698273370122063	-2.20728123842671	0.22408256218764397	0.29555458296666903	0.5178410427234961	0.24765854686448	0.489897950678523	0.0343581455596739	0.8240746488700509	0.8750289260944792	0.9995181177976585	0.8196057650341437	0.719931930261625	0.970565281892832
SLC25A17	4.06092363716098	3.80888646723163	-0.12944059543316802	-0.21708998350803302	-0.39247019394092203	-0.175785241449491	0.838973201871545	3.6536741690056096	-0.565291911663196	-0.644389303464172	-1.3667164396436298	-0.687085429751596	0.695978433256104	0.000888627207772553	0.575698689173335	0.523777284465101	0.18095410523200894	0.4968294451332971	0.49131532937904	0.8889813500973491	0.9995181177976585	0.6421536405568093	0.9282123474536667	0.9177332446638431
FAM118A	4.01498226823501	6.357761155444489	-0.0386597779031066	-0.179648053982838	-0.0421164780439642	-0.48331273686663395	-2.05098840378212	4.71079475835169	-0.131464175590269	-0.433488478768344	-0.107185063313492	-1.49656331623265	-1.3261011976433301	0.000456786273118571	0.8963327370230679	0.667640341523465	0.915400239465547	0.14401093413456698	0.20291165321135202	0.9794927916768257	0.9995181177976585	0.9773743225659435	0.8105386210159283	0.8452729585472476
KCTD17	3.4139866654982205	1.9961314012228502	0.46393195060966	-0.208463665734367	0.667449995502396	-0.283669792415317	1.58421606872547	1.1542033655926498	1.30572655171532	-0.432260195840475	1.46229992877168	-0.7631849437873609	0.8105298017540179	0.268885098148911	0.20149076677588396	0.6685257269942171	0.156493311212599	0.45078695369582794	0.429752260335233	0.7015700678094318	0.9995181177976585	0.6207517805045153	0.9202284446574179	0.9058805436631957
ST13	7.27730480766913	5.68788731330259	0.301572146452232	-0.09653572825496001	-0.24034864244387302	-0.128224797712611	1.92586015472137	9.35592319882044	2.2376227796633397	-0.501524726531748	-1.5192857200197398	-0.8835033747610129	2.7615709925710803	0.00324997384296496	0.0511711387309263	0.6199230034958211	0.23480464683787197	0.384032229958312	0.0614269025794553	0.5095624920992667	0.9995181177976585	0.6824474986715844	0.907868750747079	0.754051243796589
IL2RB	8.23761605376163	6.975503708262219	0.528052116579007	-0.142161980741814	-0.408006585720398	0.19681026493831302	1.33918838717091	7.45540339819754	2.47895476078102	-0.456663747579229	-1.6771737980978998	0.8621772410855431	1.24697357281934	1.4378002856216398e-08	0.0184604544927465	0.6509044886919979	0.10295745477978999	0.394812311858633	0.221185315837151	0.4218947492575189	0.9995181177976585	0.5549110596762525	0.9079015849874156	0.8452729585472476
RBX1	7.40812963141298	6.82625208963719	0.10822361287601	0.111776016797151	-0.0660622431952059	-0.120727607208877	0.7852730988292921	6.4732784978085105	0.528423076780851	0.410021930706276	-0.262160979188976	-0.5737325017678621	0.65947392793155	2.0105188881211898e-05	0.6008414733978901	0.684587692262059	0.7948733031151691	0.570097803202459	0.519449899720974	0.8992357367272237	0.9995181177976585	0.9452547388396606	0.9434733287103738	0.9241683225387661
EP300	4.79785768651921	6.14530443150934	-0.108239310373182	-0.226970939418189	-0.0148140513695703	-0.11635882811066199	-1.1710036549001002	8.102725530204939	-0.6296240185807951	-0.8997565573613531	-0.0691193782903312	-0.606792343736255	-1.3279760485835501	2.3678611227726397e-09	0.53327589489862	0.37476898791020297	0.945311737563907	0.5481410501168621	0.19329860217730802	0.8790107498670892	0.9995181177976585	0.9860094185827791	0.9387001720469283	0.8452729585472476
L3MBTL2	4.21241681134341	4.01086961557825	0.483513703018781	0.0304608737188367	0.254030702391294	0.11277415487174401	-0.20846256989123899	5.17421268393859	2.8362441427580696	0.12174189523951198	1.22921473038503	0.6031267034406171	-0.23273814049596803	1.1036023740764999e-05	0.0077407317079468095	0.903841763173663	0.227684344753531	0.550547473067538	0.817402245451553	0.35316017283045886	0.9995181177976585	0.6767519021740259	0.9394394997806346	0.9697677909296163
RANGAP1	4.48195215545733	2.9548545885174198	0.459638748651565	0.303058635798595	0.45056913431612605	0.0895142276592804	1.0757849449739598	2.07730031823011	1.50246029101499	0.6784347193955329	1.23399066875324	0.269847532620075	0.657586388159718	0.0456324878933321	0.142488148464413	0.502226268631504	0.225922702296018	0.7889578982918741	0.515364922293284	0.6580002170464416	0.9995181177976585	0.675212079941622	0.9701852122110467	0.9235619545003392
ZC3H7B	3.58095023633931	3.61399778720483	0.124691975749966	-0.251026913428606	0.168905728747418	-0.221513790725885	0.154022740380945	3.05042991766235	0.47913236202357	-0.6609364781905711	0.531587755548876	-0.778516848496745	0.11310932495441399	0.0044841920917577	0.6350043455089069	0.513241169812415	0.598572074098484	0.44181118065322494	0.9106291863461791	0.9109118707667607	0.9995181177976585	0.8705734765502477	0.9180895465662147	0.9842178028651541
PHF5A	6.00012736354556	3.78107755673939	0.17456439112954003	0.0822904828222516	-0.31681314579733194	-0.14173131246487802	2.593342768014	4.51241868746717	0.9649883797672829	0.324304799293996	-1.42752897728983	-0.7229591919548921	2.69550156426816	0.00104506281818029	0.347328538400079	0.74788637541813	0.18333213350945898	0.475177894172427	0.0190181377206044	0.7907764001307258	0.9995181177976585	0.6446867174945822	0.9227907625144288	0.6480501320250193
ACO2	5.34827520598374	3.73032420922692	0.4139490404635429	0.0449007037538155	-0.21906413335737102	0.0449990768574016	1.6532093588005803	3.24039049781477	2.04954167790113	0.17876630834356502	-0.865139118193417	0.221392621036417	1.30020253574842	0.00430757890973986	0.0484467228541707	0.859327542652226	0.393280332153051	0.826208789122942	0.206582587073871	0.5055176429107043	0.9995181177976585	0.7793940347080628	0.9744645941111371	0.8452729585472476
POLR3H	3.6034778131222303	2.9853320253349	0.466222246898639	-0.0767812254636646	-0.451901367212667	-0.297259328535349	0.9785473746326401	2.60055309919961	1.82138197636186	-0.203820523930454	-1.4048343304659798	-1.05583740499349	0.736092162296146	0.0138198348305729	0.0776252174665503	0.839745487424191	0.16941424823966	0.298711333877834	0.4668750798588239	0.5576010813160364	0.9995181177976585	0.6329203693906009	0.8933882273985341	0.9142931022337203
TRMU	4.36169422436809	3.89106696589316	-0.0319574837685637	-0.0723704943693832	-0.7797825833400841	-0.254367563805862	1.01946505489125	2.94050481098838	-0.12282980209189599	-0.215404676255531	-2.32198677194979	-0.9372543458585351	0.6868514753769202	0.0119069768233081	0.9030368510941121	0.8309010753841479	0.0269403718268146	0.35544180094544703	0.502549765342397	0.9804723435237062	0.9995181177976585	0.37847490266763095	0.9072081807060968	0.9196225722588227
PMM1	4.49481428119853	3.7625685325532503	-0.246396275978055	-0.506074349505845	-0.00511435280549008	0.13151226866015597	1.2721004395658202	3.3567104688233704	-1.0265749311054	-1.4729743654138001	-0.0174725377222078	0.49894903508977295	0.9906809608588689	0.00199799515896065	0.312087059815511	0.150232881060329	0.986164856284047	0.621125225467193	0.32905022341635604	0.7718724075467447	0.9715384096466407	0.9963624585987394	0.9509039609922926	0.8833954890079802
DESI1	4.416051775604349	4.2643305048158195	0.175499385234112	-0.12157435939072801	0.101003183829652	0.25003943414477603	0.0430863154648589	5.217081647644349	0.981888744180875	-0.46578838269918704	0.46488654838830107	1.27354646421579	0.0456882808618406	9.724151152425141e-06	0.33329898347759496	0.644426740025824	0.6450657236672329	0.211721913722371	0.9638340709500011	0.7829440261912575	0.9995181177976585	0.8898336817262918	0.8552350930626955	0.9961798674953007
CERK	4.46620770965613	5.66295277317978	-0.28253153201144504	-0.240119145872721	0.11330730212871	0.126934356056711	-1.0226844434609699	3.7466282654543703	-0.894792133374352	-0.564081374517854	0.27955597223376694	0.37886513498005897	-0.595170931945334	0.00227470619219552	0.37814692508794	0.576717774643515	0.7818013868921259	0.707217718833198	0.559800350690516	0.8057686132392691	0.9995181177976585	0.9429777994242368	0.9639935461439699	0.9317444063316436
BRD1	3.93594460721625	5.7815469171496705	-0.384394981687655	-1.05818190560692	0.19250847486480702	0.0904369729760244	-1.17238294325195	4.8520545908703205	-1.4406488171976	-2.7081439922030097	0.593487478632759	0.304878296826537	-0.853381109656698	2.8507523508177397e-05	0.15910535480468999	0.0106379438998991	0.556901290789631	0.7623734574271891	0.399600099402432	0.6688604661806408	0.8006939947742222	0.8569674386424471	0.9684635281960279	0.9017402501551174
ZBED4	3.4060575436373597	4.63528794597549	-0.7127118054345821	0.0367136012184397	-0.14442995813583498	0.118865050617301	-1.0468322565273	2.48657820547807	-1.74296448269828	0.06370240177065	-0.281471229287719	0.265868719146512	-0.488420090164312	0.0290726880996276	0.0949820554267315	0.9496072625124341	0.781349857255169	0.7919992740338809	0.632817435248901	0.5859022933530375	0.9995181177976585	0.9428664488681349	0.9701852122110467	0.9491877677323077
MLC1	5.40735354056894	2.7631250463747596	0.253815067622395	-0.755725243190278	-0.0933222146345798	0.0722931119275523	3.38092098182495	2.58610612325461	1.14451881007442	-2.5368026957203798	-0.34571033056038497	0.309766862833599	2.7933014924213304	0.0247431817188976	0.266268838092942	0.0164808897776489	0.7355865234327249	0.7587685111780369	0.0150668778143141	0.7399957113623197	0.8122168116788286	0.929233296023076	0.9677053449423019	0.6443456409517138
HDAC10	4.92677097159357	4.959998064187429	0.273843815780611	-0.7796905193309699	-0.7785124441166529	-0.304861553947084	1.02715795650302	4.73816606526035	1.20496117691877	-2.51394214322104	-2.60190059436313	-1.23697802054407	0.857255210178847	0.00028720402066826603	0.2385981753277	0.0172359960091808	0.0157711896737779	0.224985813325365	0.402643731976412	0.7230558306434134	0.8122168116788286	0.34103089094699557	0.8636734502114617	0.9017402501551174
ABHD4	3.4034767172578198	3.5427893007823394	0.136071920718843	-0.8106081383812679	-0.41187510549747897	-0.150000184246358	0.45696425636842797	2.19336062925941	0.463826813106416	-2.16799864661877	-1.12313814276878	-0.506672173346325	0.25568767673374804	0.0406129369847501	0.6458185873265571	0.0380504516193471	0.269494749077013	0.6158487920940551	0.8005076686207059	0.9137467474169734	0.8398086258935143	0.705275295561885	0.9498494950271249	0.9694861022275245
KHNYN	3.86674360009148	5.28744073771151	-0.545954247050254	-0.246709665160903	-0.8256895896179249	-0.27149798949692605	-0.6069235859922779	4.501535802883089	-2.06292399354939	-0.6221723950559661	-2.40212471354265	-0.89449086732106	-0.443241100227146	7.947545039794921e-05	0.0470610310173525	0.538103947579514	0.022087306264411	0.377537226933954	0.660483687278948	0.5054175957106642	0.9995181177976585	0.35670218507114937	0.9072081807060968	0.9537610295104563
FKBP3	5.684479272313321	5.995636964220201	0.434061049350712	0.0323654651183439	0.0243624245077255	0.220185557062748	-0.5997746993826569	5.689149842049151	1.98183034655064	0.10815826291679598	0.0866918825280732	0.9489405674961809	-0.49982986012825503	7.41704320771597e-05	0.05654213757025	0.9145646405074219	0.931520345949149	0.349554148599588	0.624029315549615	0.514418633377917	0.9995181177976585	0.9831256984477403	0.9043247854659425	0.948080524353858
SDR39U1	5.61613444650882	4.1922457465090694	0.44403443227121203	-0.0910509202730053	-0.140158453307018	-0.24325241523649802	1.67270898606116	3.5963430201902504	2.03202620055335	-0.32983015537687393	-0.5083242945373061	-1.09379175902071	1.28595170468086	0.00228652392913676	0.0503080913614058	0.7437777072422249	0.614617164013025	0.28211559184941803	0.21350603520767897	0.5077333363874825	0.9995181177976585	0.8778293976915982	0.8857483945216366	0.8452729585472476
GZMH	9.183289486293141	9.024099553009382	0.4815209877273	0.33152359455131397	-0.271576043080133	-0.227654431556305	0.0890909005923229	6.070832330119161	1.77770179124755	0.904961508780425	-0.824961609669489	-0.840916744492338	0.0534275743965914	2.14313990839883e-05	0.0847009709529082	0.372408696873928	0.41532859551723705	0.406641787518389	0.9580048207319041	0.5657311267181274	0.9995181177976585	0.7895330189076136	0.9079015849874156	0.9939877478221258
GZMB	11.2198469006803	10.297289181122698	0.278382267538338	0.22006435043564002	-0.708846361740886	0.161198543377392	1.0541109752642601	7.824208865941629	1.24369157878024	0.7465953366125171	-2.64173230274331	0.737891957027081	0.721920473255235	1.3868314368559401e-07	0.222393552548842	0.460938702621681	0.0125670292987355	0.4660625677867679	0.477338753944751	0.7155019213411091	0.9995181177976585	0.3325872190077959	0.9227883874555456	0.914971035057093
RBM23	6.23487890617962	7.342838217121151	-0.11893462622346401	-0.0409431600943378	0.0268222523727988	0.33576688030674195	-1.15283867290429	6.82896806023115	-0.5802359680622671	-0.155306308350185	0.10335307843253098	1.5899197294733798	-0.9602144977002449	1.27960679150307e-06	0.565709443303417	0.877590470220463	0.9183098564343299	0.121659686347627	0.346557133639132	0.887264905750031	0.9995181177976585	0.9781170800270551	0.7921559701454267	0.885313271061017
PRMT5	3.2494338083757	2.9068925379765203	0.40726223128018796	0.126170402298343	0.0465279104567993	0.0453886855866888	0.0438035212570269	2.8051043861869105	1.7809170507504901	0.37600056278168703	0.166095038687434	0.180665001260857	0.0366359593377482	0.00836785829225993	0.0841337853764024	0.7093229495403629	0.869095626113027	0.8577355108230259	0.9709959972023399	0.5657311267181274	0.9995181177976585	0.9659895812526469	0.978776359558458	0.9978425963749209
COCH	1.7387933614120301	7.59512880708152	0.0560530152207334	-0.7176944021849	0.7879894801603929	-0.10569069218719698	-6.34772770627362	2.7173426692067	0.10376217187043199	-0.986777383500829	1.15637124431646	-0.193483172024499	-2.0220453227074997	0.0145749270088746	0.917993832510221	0.33134585374265396	0.255868617676396	0.847809307397043	0.0565593672994104	0.9836069944431236	0.9995181177976585	0.6962261130612541	0.9773932799580841	0.7471456855419186
AP4S1	3.1271526900361697	2.30785610025288	0.186338572443242	0.0204725803626671	-0.38137164385608896	-0.14990445096173802	1.0268830930571502	1.62914426382025	0.5949054818180899	0.0442133877460975	-0.966764826911854	-0.42988210512269603	0.626942506834635	0.11279298470684199	0.5559642556399771	0.9650007701980479	0.34069375885789094	0.670075594033166	0.5350106571383529	0.8844495698317906	0.9995181177976585	0.7497490489102213	0.9603293044250207	0.9276406569406513
POLE2	2.05195033867458	5.72396187817866	-0.255483519223833	-0.286023998308196	0.23112763648393697	-0.0595649923137603	-3.95560013812335	2.8708938466997997	-0.60735048128938	-0.49631387784307396	0.44322725936745705	-0.136215310129015	-1.74456310885699	0.0148362786581764	0.548330746854309	0.62312306189047	0.66119020442599	0.892489100104327	0.104126626772702	0.8831734710553385	0.9995181177976585	0.8960819563217078	0.9858348295691535	0.7887598917605669
VCPKMT	4.74488818293429	2.67907336431482	-0.27022635744894397	0.18592851151425102	-0.597873046177822	0.33267115631504807	2.24105903592006	2.6795058451909597	-1.2702179825459798	0.604077910793245	-2.23368415428529	1.4039890290743602	1.94584015156423	0.0114108977751421	0.21289024901608802	0.549922501280204	0.0323980969987191	0.16966374934645	0.0602319536350944	0.709672428912082	0.9995181177976585	0.39977053023169956	0.8297376390131076	0.7495888912654157
SOS2	4.19923969913498	7.908456516494731	0.059392117095632004	-0.5954815833720639	0.875755045976174	0.0860506126559723	-3.94887954969409	6.28743444645103	0.234296287200815	-1.74690115237497	2.63531324490919	0.32694205952585104	-2.7927180428190805	8.756280948648218e-06	0.8162407061122858	0.0905469172540115	0.0129028723776783	0.7458149239519308	0.0110994838862797	0.9589509778004848	0.9198630735983272	0.3325872190077959	0.9668601459013366	0.6308931710678379
CDKL1	2.51657675844937	4.3710678291897205	0.245077679647236	0.43608660934993393	0.328650927081312	-0.523679614389492	-2.4542391278492794	2.4514435318517003	0.680550211531994	0.886199539379203	0.708311699126745	-1.3901604955473101	-1.21828351560914	0.0274927207643604	0.5010865910200429	0.38233253914707505	0.48388360294944605	0.17397755964423	0.23896453515762198	0.8669793746672	0.9995181177976585	0.817009737678821	0.8310297308970963	0.8452729585472476
NIN	5.3961092449899395	6.6095372858955095	-0.465090075070379	0.0615349702799796	0.41010860996513104	-0.0668356492144371	-1.25332932873879	6.42811875686438	-1.98522202550323	0.180502056544398	1.4479229938556697	-0.25707397765587403	-1.0488328655252699	2.7517203221483197e-07	0.0554824141627929	0.857862392378826	0.15707344337103196	0.798717822937095	0.30187607888255796	0.514151681174922	0.9995181177976585	0.6218559250206338	0.9706513081825234	0.8748922011111735
PSMC6	6.02497535459924	5.24095125416359	-0.11215957953971302	-0.0506740654632277	-0.0391021051360511	0.0701303541768823	1.07642393011054	4.48967289687667	-0.507861890914568	-0.18383980032078	-0.142218430787403	0.31331944109867105	0.8259699887807099	0.000366169323606603	0.6149552071261359	0.8553635704960358	0.887772243371365	0.756067012694266	0.418915077839845	0.9034346697846418	0.9995181177976585	0.9705190122511294	0.9677053449423019	0.9028188591210009
GNPNAT1	3.37656120861477	4.18225437992385	-0.766939752343173	0.196111832927	-0.216985592433347	0.0961912766745312	-0.6295728290469611	2.29659264560692	-2.20873955266578	0.462138367146447	-0.5057283068108951	0.275606105213539	-0.30967873972176696	0.0336937879316198	0.0343653488761232	0.6472173404475601	0.61641083251857	0.784622794842353	0.759736498689878	0.4763376384578332	0.9995181177976585	0.8785364303469279	0.9701852122110467	0.9644299748697184
DDHD1	5.1108426593833896	7.09659701919973	-0.0313764278336003	-0.372286431162216	-0.196832447836602	-0.33858725619626595	-1.47116491120338	8.04116572547863	-0.15662889147740697	-1.29797419848555	-0.75167964131604	-1.5228089934796798	-1.4347438630428002	3.57995283130035e-05	0.877027305392158	0.203893088279928	0.46442449376395	0.137768968012013	0.17880243076167698	0.97400212017144	0.9964017307704714	0.8096614087980567	0.8092176139898059	0.8347516119411864
CDKN3	3.3407786581402004	5.83720859244864	-1.1570840134208897	0.270802549244464	1.4352761403616001	0.708533734830366	-3.43989691587538	2.31481228077053	-2.03489752811905	0.326586178973409	2.2602435185829197	1.13661052841015	-1.18928079350751	0.0269872299256941	0.0499594122777654	0.746043275088751	0.0305280919695817	0.263887781427525	0.242816348163175	0.5070443812994986	0.9995181177976585	0.39150394336005023	0.8813220131833952	0.8452729585472476
CNIH1	5.620049315417581	4.536952971210201	0.133374409634789	-0.0497425098813763	-0.27888086687676195	-0.148188116567593	1.41468607629152	5.944161906951599	0.7876752378325279	-0.203025139409713	-1.32198292909199	-0.7880072928364541	1.5980255253591698	1.13697203128549e-06	0.43650808161139504	0.8403620474241079	0.195264793115399	0.43631653078255395	0.119569845326277	0.8404752742518686	0.9995181177976585	0.6493420930819778	0.9160889069428687	0.8060859147296012
CGRRF1	4.58580834548499	3.9818801738306897	-0.00177007591634786	-0.349942838086348	-0.5668394819838001	-0.306517732298476	1.41929796627349	5.647446545929849	-0.0113619286808649	-1.5368082511340202	-2.8475003186489505	-1.75952159422795	1.73627542018775	2.72732236061441e-06	0.9910031001423579	0.13387416897312002	0.00752508212002641	0.0877580421179346	0.0918441871433234	0.9974775917598712	0.9474505726925019	0.28167866384262463	0.7728208210442616	0.7762732490646811
ATP6V1D	5.544053776103669	6.609443622491679	0.12624573817290402	-0.106697603241126	-0.481456070356576	-0.0354749711828785	-0.8094291173189141	5.69585136221624	0.528940304254997	-0.335303661553035	-1.5413111074171102	-0.138771294110522	-0.6149569322576129	3.6001626011428205e-05	0.600563348135407	0.7396405523019871	0.13295173405862298	0.890476840635193	0.545758286697459	0.8992357367272237	0.9995181177976585	0.5908753558234416	0.9858348295691535	0.929284718238234
PIGH	4.79199317764994	3.67581530731444	0.0052892659895077895	0.13819573165484	-0.0874479446585927	0.525886680950728	0.733528215640457	2.73604590950404	0.0212778182492686	0.440584971978139	-0.28463219510686105	2.10259229610634	0.489356197505106	0.0159407671899746	0.9831542121422591	0.662625253989294	0.7777375917314421	0.0433369713036767	0.6311339181597	0.9962416225650041	0.9995181177976585	0.9408950669439872	0.7439775266658991	0.948836089354425
PSMA3	6.769013218306731	5.88121776490646	-0.0373680654529966	-0.0418375877646373	-0.196072915646339	-0.36434089293601096	1.4909615761531299	5.89134471314999	-0.211041669468908	-0.19225081482914	-0.8980888410242809	-2.04836254849524	1.3551057720986899	5.89879917147172e-06	0.8341565661496171	0.848829041950726	0.375814102632173	0.0489911994395371	0.18656904718248002	0.96247750151678	0.9995181177976585	0.7702016057889227	0.7459674907515517	0.8401735667410994
VTI1B	6.1028505018197	6.0741406063881	0.40075346014779606	0.183140535867826	0.34610001822777303	0.523377163025966	-0.7292259494420029	5.70627341444247	2.0096679470105	0.700845659967702	1.3790868959819498	2.5954948899086	-0.6124466629522739	2.71109941266516e-05	0.0527241133572313	0.48869673023691707	0.177165344931276	0.0141472347765821	0.547161064581656	0.5118852627869025	0.9995181177976585	0.6392897721739809	0.6901854740952211	0.9302143647906612
TIMM9	5.13006524476305	4.417654595048179	0.33801919431992605	-0.115263730348914	-0.312222744594698	-0.33559435379023	1.1240253664731001	5.13002340888541	1.7645468664014199	-0.412895723138818	-1.2955429791158402	-1.5790346302706297	1.12372888120551	1.2573194324253501e-05	0.0868951607033664	0.6823535634244201	0.20412249043666	0.123867087914952	0.269236516623387	0.5722310914810029	0.9995181177976585	0.6570904372068276	0.7954057092058909	0.8603217654572202
GSTZ1	2.8919965161223704	4.89095950291603	-0.277132099835882	0.3713168560472821	0.0572292635797697	-0.993757648306053	-1.65854591230335	3.9382192879522	-0.965923440873674	0.86898539826288	0.15858176432058899	-3.1215521246661604	-1.15066422652404	0.00355136672294323	0.3450206792754669	0.39136218792385996	0.8774397381190211	0.00389468543918431	0.27419104330217603	0.7897953571464689	0.9995181177976585	0.9689768597805981	0.6420518769343309	0.865262393922436
KIAA0586	4.50849351500787	5.51625120299664	-0.580636362093419	-0.35061551650793393	0.433416824351429	0.27114459912355104	-0.986853891013598	5.119699999254809	-2.4426876452187596	-1.02141969959238	1.52493076575735	1.0298617722552	-0.79588509143432	1.29620200201895e-05	0.0200986709606833	0.31448564222526504	0.136803983157902	0.31056438541482395	0.43178698580029296	0.43899973850917184	0.9995181177976585	0.5984110419195032	0.897317188549648	0.9060025165722144
TMED8	2.9025042377875203	2.05510186414292	-0.6569484220420839	0.271816683104335	0.410621085756969	-0.379447426596465	1.15379078713711	1.67989573837545	-2.40295406288134	0.6790014610124939	1.25612946082708	-1.2480732969493302	0.8182107111016229	0.102422088503549	0.0220449148131641	0.5018717113813739	0.21788942900945604	0.220787478949117	0.419106057984699	0.4510453715901652	0.9995181177976585	0.6695048273431642	0.8608638168309586	0.9028188591210009
AHSA1	6.26427292971846	5.88130557441325	0.100208416807824	0.0996136387852763	-0.27760032874270396	-0.0174275769207578	0.5313051278218529	4.47909419272012	0.442439848209159	0.3610244184623089	-0.990653941758199	-0.0768736567774892	0.3720672282512821	0.000136508114747343	0.6611049149617271	0.7206015412586959	0.329415914834433	0.939218874794083	0.712368992383682	0.9184191351862845	0.9995181177976585	0.7420623972766923	0.991204722568332	0.9582494715105203
DAAM1	4.48539293613399	8.286653562933889	-0.466153044953977	-0.660791786522613	-0.562860235745945	-0.489209260592571	-2.8604665568138796	9.117975201203551	-2.17045435472912	-2.02730472334865	-2.00384267949683	-1.96180401327106	-2.66991393647077	1.55101648677817e-10	0.0372688678545259	0.0507710995520534	0.0533526622273339	0.0582657436390365	0.0116812293846962	0.48313926711953636	0.8662774863362231	0.4679753462598942	0.7464771101473444	0.6349966281945902
SPTLC2	5.221687222651441	4.01529104096609	0.0714360383329674	-0.133767399315662	0.116557256768699	-0.0269234992158188	1.4235030822184398	4.167648937299971	0.351464683520742	-0.485364659306127	0.45856269573164393	-0.125045495598316	1.2959704185988	0.00131869630771841	0.7281046438095409	0.6308091877143399	0.6513917132632819	0.901253745888109	0.21565933797084197	0.9357410579597852	0.9995181177976585	0.8924874936599311	0.9858348295691535	0.8452729585472476
RIN3	6.565432377153241	5.79168545266059	0.41168024929690994	-0.304427660044352	0.28460867859649	0.36521357154089895	0.537215278987788	6.850583529618991	2.56834127507712	-1.46627255716357	1.44731381737481	2.2726107483627205	0.5668667870795749	5.81687779246356e-06	0.0149925949930026	0.15264730190891299	0.157557457943007	0.0298255274035694	0.578295546775228	0.3966672273209502	0.9715384096466407	0.622829130422432	0.7125003650499707	0.9337049439790936
LGMN	2.13360073006059	1.3361438048782501	0.25997018448124104	-0.183019477902102	0.338122569921742	-0.8199499014718991	1.30465397193493	0.7079839096894559	0.684427932680823	-0.353996153774725	0.692459574515457	-2.0887848856252	0.6135630599412739	0.49145775490411797	0.49867134923598705	0.725746321378514	0.49385805159723706	0.0446175191264621	0.548262938606476	0.8655008420942375	0.9995181177976585	0.822586884334288	0.7439775266658991	0.9302353118222753
ALKBH1	3.0182180360788595	-0.641383240541194	-0.38224917274958903	0.39597244019406697	-0.395604007842907	0.0441755001578319	3.96465968820375	-0.46863375965299	-1.31488187305793	0.93898417985207	-1.1225759330787801	0.137823025131359	2.5310224535942902	0.64241248550106	0.197614280924681	0.35456128171332896	0.269719014101588	0.8912178239492281	0.0163215654027838	0.699085255894923	0.9995181177976585	0.705275295561885	0.9858348295691535	0.6443456409517138
SNW1	6.369126755830781	6.22195480967693	0.0992636206476471	0.0208901781862715	-0.0164676363114865	0.22775114542873603	0.12380664757148899	6.36632152283496	0.534639935889851	0.0869082842986989	-0.0710347308195579	1.19662128345543	0.11305904688776801	5.481262720345011e-06	0.596506324786544	0.931302532741631	0.943798885882432	0.240171042216216	0.911054561975425	0.8978376956356968	0.9995181177976585	0.9860094185827791	0.8681019982644625	0.9842178028651541
ITPK1	4.598036134266629	3.82885141449403	0.11007210036857498	-0.120446745877095	0.259211073815653	0.189417141198561	0.687428113793667	4.17151199618157	0.556876649918802	-0.42276488606369605	1.09148458634047	0.8799772868782849	0.6527383959230739	0.0002062495160552	0.5813691476048389	0.675209037113006	0.282964927574122	0.385235217307891	0.518446684012031	0.8914907599492728	0.9995181177976585	0.7129119209181056	0.907868750747079	0.9239081581327113
DHRS7	8.12913664589049	6.77339002933748	0.199136164889601	-0.23139465418992103	-0.328220123128989	-0.0526271166337759	1.77736129882515	9.87312116555136	1.36495143137045	-1.1411833793143797	-1.8987035420771399	-0.346238610503875	2.27583069372796	2.5977801048620003e-05	0.18368252862215803	0.262479151756636	0.0742355681844409	0.7313626748262858	0.0533202458645737	0.6894320518775169	0.9995181177976585	0.5105242776327712	0.9659564249042208	0.7445157201602883
PPM1A	5.6037538037703705	4.8811510890339	0.22576963637952202	-0.47550942401269897	0.0664902451364028	0.0792162299890038	1.1885398036748602	4.74635420274622	1.19123233486423	-2.00859014742971	0.273594039491168	0.40893513118337	1.0487720317743001	8.32271274067501e-05	0.242072291749623	0.053474351355623	0.786127305957752	0.6853295095348739	0.303225848968635	0.724678122773189	0.8714529298455809	0.9444671950987854	0.9615925023914014	0.8748922011111735
ASB2	2.37389986942015	0.0344621228094927	0.521533357164617	1.6479315456426102	-0.365779098657563	-0.809894609627135	1.50068592211368	0.0169189329495813	1.60000537979827	3.95079828406083	-0.9178643529490659	-2.4776196061913	0.667705570884602	0.98665289655922	0.11922586565387501	0.00042577851840543997	0.365540111561894	0.0187955668681181	0.510168386547006	0.6258599373703375	0.6111103496344219	0.7659220579775621	0.693815721565293	0.9232781544574012
CEP128	2.41092532084385	4.39231482177465	-0.6557309175250551	-0.486471891801261	0.683611381268798	-0.00897314862725109	-1.9182778070830802	1.97276745743927	-1.46825879181217	-0.8284069450538041	1.24544961447813	-0.0198098477629554	-0.764137800796732	0.0686480791310143	0.15201934807733	0.41371917761013394	0.22207813869269102	0.9843179657243281	0.45558114774909003	0.6656757888550319	0.9995181177976585	0.6742858197363201	0.9977890909595892	0.9105071515093764
ERH	7.670916269420331	6.60506927760852	-0.0678857578664571	0.203733826959445	-0.3618102941109829	-0.194924215720191	1.3662410576633701	8.84251636192652	-0.4638766406089871	1.04879205205211	-2.03364300531271	-1.2976204922913999	1.6185340802434498	1.2230943906542698e-05	0.6459831499141679	0.302556642473533	0.0506091982607226	0.20360853341087098	0.135705320445232	0.9137467474169734	0.9995181177976585	0.4580762278884145	0.8504899027586388	0.8257177722979375
HIF1A	6.0171229673249504	4.67520585154789	-0.22578001731341701	-0.0334578352141096	0.193524751979369	-0.10127506832531899	1.5702736549741998	5.17138889341198	-1.2803979912343502	-0.149536346319063	0.8955628302173341	-0.565287593316256	1.5448289989276498	0.0006473881323598769	0.210148252620923	0.8821544190323279	0.37764209456532793	0.5757591270351321	0.152348927345708	0.7082085159390307	0.9995181177976585	0.7704907842748697	0.9445901823922438	0.831292306552798
SUSD6	4.847827914938451	5.2251535790893	0.0831091537290956	-0.009057743362511259	-0.525694502370773	-0.19726471909138898	-0.10304531611714199	6.06648353474929	0.45325995424975796	-0.0362773714892079	-2.20083957791592	-0.9978684864370241	-0.10468043549242699	0.000100240295163902	0.6541683278560961	0.9712962549383871	0.0375589593623569	0.32568410281387894	0.918188728162933	0.9167105526026037	0.9995181177976585	0.4168474896709901	0.9015231555135309	0.9847749336403976
SRSF5	8.76738682163222	9.026857379758539	0.23598177108526502	-0.48432936063388793	-0.26857821483193395	0.17294101009686302	0.154270871256098	9.738308864189609	1.51212749672039	-2.3694747898334	-1.41310683488187	1.12219836766371	0.150610089804461	2.06261330709307e-09	0.14007162366100698	0.024275570521187	0.16715326069013	0.270330664419253	0.8814515128510749	0.6546788397429527	0.8301102772677437	0.630855590712078	0.8813220131833952	0.9813837465007375
EIF5	7.68368626379269	8.51434587544672	-0.270040648039766	0.12003078837653801	-0.525801034040208	0.245409042258281	-0.7701080317739419	7.761378360713089	-1.45911456383661	0.520327238723854	-2.35350571178192	1.3364030850803001	-0.6399628938907629	4.31270779716547e-08	0.15406510453566902	0.606567646157207	0.0249271780233699	0.191083789466909	0.527136086307486	0.6662682589993045	0.9995181177976585	0.3695439197613255	0.8407913641234737	0.9270114657778323
DICER1	4.65049413567794	6.24412197519082	-0.35009192224391805	-0.19000035121289202	0.32575847841060496	-0.0254956010745788	-1.54936598247585	9.112517624911868	-2.24809787354477	-0.827016018969014	1.70805961308477	-0.14668517243148999	-1.94499450456597	1.5733534719274301e-10	0.0313708829351325	0.414168284110508	0.0970175016759909	0.8842729882524949	0.0603376948222808	0.47128748069256166	0.9995181177976585	0.5461039113657848	0.9854505237683042	0.7495888912654157
ZFYVE21	3.78705546702383	5.13345716001546	-0.174990853009625	0.261990692776655	-0.7926807006573281	-0.30077332638809995	-1.06937608892162	4.1362711114838	-0.631656965478599	0.6559146100254161	-2.16360829609717	-0.973937458495399	-0.7429868268273309	0.00146783786034545	0.533611703351508	0.516608340216603	0.0421463414896724	0.33733756383502805	0.46887558242220095	0.8790107498670892	0.9995181177976585	0.4317293837434213	0.9024076173629298	0.9142931022337203
MTHFD1	3.89233523847753	4.1635535490394	-0.388659279707447	0.160984746330565	-0.19349217171730604	0.154189150650631	-0.225256435653517	2.03755664499547	-1.03429455940851	0.339076197004453	-0.40911018262680204	0.402592178340355	-0.0991345810952786	0.0635410862071305	0.308596846900221	0.7370090452284691	0.6851021973956459	0.689938194744102	0.922307382986748	0.7697899134145053	0.9995181177976585	0.9079875242318249	0.9617499901277942	0.9859027501927947
ZC3H14	4.36973840468053	5.37306845903067	0.0423208559330394	0.0861341630619433	0.393710640622671	0.358600312771396	-1.5013982322923	4.50633298114768	0.173049457920878	0.261228178062349	1.27655016098539	1.4041530088500902	-1.11101374157192	0.0005145775923603929	0.8637742064011079	0.7956248017078741	0.212714601465065	0.16962807217877302	0.282814801548471	0.9699417661235137	0.9995181177976585	0.6644727283979227	0.8297376390131076	0.868177188079426
TELO2	3.80999976528206	1.2142700561593402	0.0041042136422766605	0.38783177401337	-0.48135361772683705	0.172490417718592	2.64066660652153	0.9562644832484971	0.0155847641330738	1.01474599281278	-1.4683228354823101	0.592137925069251	1.81619745459698	0.345892041562398	0.9876595051360041	0.317609512612505	0.151484763421154	0.557793840489578	0.0784344222204723	0.9969635588303755	0.9995181177976585	0.6142858691174641	0.9410669351505732	0.7684301015527881
PCNX	4.47110525058548	6.55152427566274	-0.22124977550854397	-0.38347177103095703	0.143427499893018	-0.17904031834114398	-1.6757636446106101	4.36173634794879	-0.723462847742578	-0.944113850941797	0.35717000378812397	-0.5556849488895439	-0.9927258755828071	0.00043738994244501097	0.47467199660504	0.352422707317238	0.7232838085943809	0.5822154744948821	0.332263080848588	0.8550533408817323	0.9995181177976585	0.9250730329430977	0.9459582737254105	0.8844340889461366
GSKIP	4.52363924688507	4.45238952861874	0.355271882123826	0.111247745612154	0.412816696778377	-0.137236375350106	-0.0922715569671287	3.5535369768519502	1.4631009507961898	0.34857719834931605	1.30370191211091	-0.5432140433521111	-0.0658536782212984	0.00227191355288553	0.15297724109056401	0.7297714587792851	0.20143417426595003	0.5906694869128439	0.948102583313228	0.6656757888550319	0.9995181177976585	0.6551399696631585	0.9473541094293528	0.9910584249954704
VRK1	5.0505100607579	4.0503312692778	-0.239756679586172	0.0660326705040779	0.1251175789397	-0.0240729536671525	1.17158551352161	4.3654822004992795	-1.19224657878312	0.23052347545428198	0.5129274470313611	-0.10929694522601599	1.0993701721695301	0.00011794967176193601	0.241667694623288	0.819108188603957	0.611418821967162	0.913628902852741	0.279562520478308	0.724678122773189	0.9995181177976585	0.8760393290517372	0.9866580493389737	0.8669544135215419
PSMC1	6.18176135078063	5.28683593225423	-0.0271313332154565	0.21327918354719896	0.158722915249628	0.18968973113235899	0.8925517418821091	4.30641773098164	-0.11627762563798301	0.713672336005857	0.5430407918468371	0.7967597976513671	0.64990210753777	0.000393684187455823	0.908141639538513	0.48077000543796206	0.590751349836559	0.431409969232122	0.52248988571781	0.9816213777619501	0.9995181177976585	0.8684958013530577	0.9146075556467911	0.924728946558193
RPS6KA5	4.52982591756583	7.59901754600119	-0.6811801643025279	0.0311740585937606	-0.0340726368486047	-0.529910366888242	-2.6095501618149903	9.156789607339011	-3.54832372123429	0.11154225854342001	-0.137374890063083	-2.4481216792461002	-2.69245894353214	7.254354924781171e-06	0.00206256516708904	0.9118903738373192	0.8924966365591159	0.0200577723211557	0.020024758743598	0.22175265848599032	0.9995181177976585	0.9720617888675219	0.6976192032203402	0.6480501320250193
PPP4R3A	5.6859431035869	7.30360208100723	-0.35960046294293	-0.0498285418075277	0.0861747932949298	0.374622187015654	-1.7104611457431103	7.09319528890697	-1.77199411171645	-0.19106201818698101	0.33360059317835	1.7840719088347599	-1.47978360430532	3.04553447454547e-06	0.0858473921188846	0.8497436913637979	0.740793815672746	0.0838467888075526	0.154992613288594	0.5680964741834142	0.9995181177976585	0.9301487495661452	0.765643793808405	0.831292306552798
C14orf93	3.40337420270401	3.7941915945027898	0.17874461858356197	-0.0526766039887419	-0.23616405802435603	0.43309123074471795	-0.952409703525127	2.21774780652957	0.6083830575776811	-0.138279767389667	-0.652574498573273	1.47617413187235	-0.5083603491971671	0.0359280835903316	0.5471312433077391	0.8909235813050629	0.5186614568643879	0.149831390758447	0.615070504524666	0.8831734710553385	0.9995181177976585	0.8347596303932879	0.815008937675952	0.9464513152680182
PSMB5	5.557014681981231	3.9178844342592	0.305967544479704	0.631657330503611	-0.358689518562549	-0.0331377423339181	1.3731988920977198	3.7626914217929195	1.32551776672475	1.8556578440594098	-1.2489913576125	-0.12917389048685998	1.13352085907789	0.0006563558352626759	0.19410325489505398	0.0724524242802644	0.220455771930182	0.8980041635314759	0.265163639377437	0.694396456633253	0.8955550846076903	0.6716059347473583	0.9858348295691535	0.8575682022659249
YY1	6.58573124975579	7.18515388520437	-0.0343679285733475	0.116150084729908	0.11303213081128599	0.25418947701066397	-0.8539204115509209	8.22246482323907	-0.19926284847738898	0.509591102185379	0.527886193125079	1.4275380631700598	-0.864686324965003	8.18666121768118e-07	0.8433195303040529	0.613920060857973	0.6011865778917199	0.16294277344364902	0.39928604319965005	0.9642497016313055	0.9995181177976585	0.8720319560599828	0.8224942896283617	0.9017402501551174
ACIN1	5.7626905960747195	6.61073717062616	-0.178806017653236	-0.0976595360940727	-0.155594641238451	0.27676846025551194	-0.953633058870847	10.6211701195888	-1.33884137189704	-0.540039058301105	-0.9307561574921129	1.94689403881317	-1.33903936638409	2.18055810670785e-07	0.191704391727886	0.592978890581087	0.3610371324804071	0.0601084981502337	0.201695975304427	0.6935524688521115	0.9995181177976585	0.763269098534691	0.7478043965175092	0.8452729585472476
CCNB1IP1	4.54499688266542	3.3069985387186	0.12037076495421	-0.144104782925595	0.259894432566511	-0.0932110067672069	1.51886185013707	2.78738212934533	0.47056226350542	-0.39257125055253106	0.84690441964753	-0.337581566360666	1.1176077446777	0.0087456726944526	0.6410488505103721	0.6971604926071321	0.403148652047003	0.737816539300746	0.27180524842982395	0.9130201575521529	0.9995181177976585	0.7842013459230874	0.9659564249042208	0.863199853319202
TRIP11	4.79084526528605	6.15114724644783	-0.25275565782579196	0.31602300761412894	-0.010861354968381	0.454821634080715	-1.67632892394784	4.10068743520855	-0.8646585963908828	0.837591666217757	-0.0287089860313666	1.4922263554051	-1.00500594364073	0.000514270446913189	0.393497569492409	0.408763150597818	0.9772707601884301	0.145425810507216	0.324108978978751	0.8164698940650285	0.9995181177976585	0.9953240763683455	0.8105386210159283	0.8800451032874927
APEX1	6.349721221808161	3.7775618585586	0.531971449340044	-0.18721439052053301	-0.45456242105148204	-0.0346797381400008	3.0509766330260404	3.97823310868634	2.59594563563272	-0.643312417949528	-1.85184797676331	-0.15612965852227698	2.80325118612055	0.000357886800719516	0.013973988065514002	0.5244669726908889	0.0730124333478864	0.876882039821229	0.008406639488977779	0.3885061023033336	0.9995181177976585	0.5099441846164549	0.9838713593631007	0.6129048587175304
PABPN1	5.916993950751281	6.14417855662408	0.209166396644583	-0.5347971156164091	0.366676628971015	-0.12700738034484402	0.0718988421755356	6.148912097192941	1.00168174909311	-1.92715562172481	1.39885112695514	-0.58014213205813	0.0632973016137818	4.1718208190903396e-05	0.32464832187752096	0.0630883933510282	0.173928349125548	0.565759354380636	0.9503795803422109	0.7789900090100602	0.8880445761598124	0.6355458456718615	0.9428427257072758	0.9915800413921103
ARHGAP5	4.00630406128125	5.007801836368861	-0.481417097974826	-0.19553248205183602	0.104260717580724	-0.29341373088760997	-0.337610845321866	3.8777915199490898	-2.09608159552548	-0.6958031925820589	0.354982539573187	-1.2602377101825801	-0.241738100185663	0.0006617620107872339	0.0439050260949742	0.49189069285530607	0.7249524582540681	0.21696163894484402	0.810548441858881	0.5008531817278126	0.9995181177976585	0.925506497631306	0.8592493260055395	0.9694861022275245
CINP	4.9772124011287096	3.7605637500795495	-0.0072383592796799205	0.0463505421995785	-0.338664515609074	-0.28453959765581605	1.67003670135497	3.93718144572365	-0.0361999976484688	0.173167676751688	-1.3226663420558797	-1.33807639281646	1.53664678920248	0.00160491042139063	0.971381534301877	0.863633728393147	0.19750845922483398	0.190079906921603	0.143885053827896	0.9950647410374026	0.9995181177976585	0.6520045094783422	0.8407036904757313	0.8257177722979375
SRP54	6.111483942803731	5.678583452891281	0.0442628160950151	0.178355956870493	0.43366633679560795	-0.0436478120919069	0.256234893536764	5.55886718471795	0.24111511582703102	0.773460393974027	1.90039665763772	-0.237067380540443	0.226039445528133	1.90669933234288e-05	0.810957932718305	0.44519627246151594	0.0662021838595839	0.814128958646788	0.8230983749495359	0.9578766442510467	0.9995181177976585	0.4964912198038451	0.9726075915997674	0.9704326364967366
CHD8	4.87602219684874	6.0377870967734895	-0.32928601081134995	-0.29676967781076596	0.22640432341334696	0.148650689461357	-1.0966820637669301	5.524095441542831	-1.3472738034425602	-0.834755325748107	0.759296645535263	0.5478875949122101	-0.8666980566883771	3.9261070869921094e-06	0.187070786803408	0.409858150644921	0.453065137357434	0.587456270794092	0.39236577926781796	0.6915371278372661	0.9995181177976585	0.8046267246935979	0.9466061947215109	0.9009387466349121
PCK2	3.19752632795188	3.2370607647984904	0.0567272978805767	0.248709647694031	-0.5394388197147499	-0.70214501847981	0.21485465376021803	1.6661861931846398	0.15946002238717	0.5488850471293111	-1.16712397953004	-1.91736454494008	0.10011571749107699	0.11496761271367499	0.874279489094441	0.5871862437503989	0.251524999167517	0.0640522764794203	0.921259009542315	0.9727159173673793	0.9995181177976585	0.6933902095222253	0.7478043965175092	0.9858448508961917
KIAA0391	2.75230142702906	4.85732445242117	-0.555764444644454	0.621080978669701	0.0802210989709872	-0.0642276711457076	-3.1364814506614502	1.84908428433743	-1.40415612875866	1.22645632962895	0.18173490305258802	-0.17149401301899403	-1.1027773769592701	0.0752664657515375	0.169884227283756	0.229374330240558	0.856967168919725	0.8649596259535359	0.278344369966802	0.6762551790522727	0.9995181177976585	0.9635246701627618	0.9818028966055474	0.8665174196616526
DCAF11	5.75643405050962	5.4976631360837995	0.0965466645469307	-0.283805140921803	-0.36161496078211003	-0.19049186633270604	0.7946764366447142	4.9300381395628206	0.464805398904935	-1.09105481836221	-1.38254295993285	-0.896532033241299	0.6399413010475601	0.000160284079497498	0.645132487555965	0.28401913048975896	0.17611713235926896	0.37669125478704996	0.529737953007098	0.9137467474169734	0.9995181177976585	0.638827924447733	0.9072081807060968	0.927218488104634
PSMA6	6.2526448834509	6.86511389667896	-0.314939101518239	-0.00517075878344604	0.173882531636041	-0.0361424554460857	-1.1130042264255	4.482120121700031	-1.5376940559158	-0.0214009793159436	0.760222789062229	-0.193858803425744	-0.72523219080919	0.00014817828639885	0.13439849391408698	0.9830674723880359	0.453005145932329	0.84759079146249	0.473522649955255	0.6465770345345414	0.9995181177976585	0.8046267246935979	0.9773932799580841	0.9142931022337203
NFKBIA	9.50036589151338	9.335790656674881	0.0189196406963927	-0.13561037072100002	-0.5162184145862581	0.29050504313265996	0.397338518892281	5.3663995229967405	0.0619162573806717	-0.337928986307768	-1.40573664280077	0.9636150715227421	0.20427328392037197	7.43576677593713e-05	0.951003213356985	0.7376983855532	0.16915242319239598	0.342563910084837	0.84046918134357	0.9909990501429214	0.9995181177976585	0.6329203693906009	0.9024076173629298	0.9745599787832651
EMC9	4.34291314732158	2.97458156869105	-0.212100631146385	0.0494606483274541	0.41572513881690004	0.143329708845543	1.32225788178931	2.43117870320154	-0.8141744773594709	0.132035786114451	1.3460309251296598	0.503603201691037	0.9452787523903221	0.0206456344852583	0.42138152462645595	0.8957577545686429	0.18746716630773702	0.617885655902891	0.351386913668513	0.8321292398149659	0.9995181177976585	0.6463453608033904	0.9498494950271249	0.8877691102218149
PSME2	8.47034516036843	7.1620832353487405	0.38560895651798205	-0.0901467660656894	-0.0153443351228176	-0.22999443950490303	1.5763490953912198	6.64820532251195	1.83160294606148	-0.313953998820416	-0.0603488776448446	-1.0739020508599	1.2944943774704198	7.25948194786184e-05	0.0764190841526794	0.7556468605961929	0.9522863875637559	0.29077949350261895	0.22248267319799103	0.5566880371808948	0.9995181177976585	0.9871775322261058	0.8883238646976166	0.8452729585472476
BRMS1L	2.8453173380272503	5.69674074894596	-0.34807204275768494	-0.0412379801782947	-0.14218169673015102	0.0806957640544269	-3.0169639224402203	4.17812045526097	-1.26315151663686	-0.111597784769384	-0.39998251629747206	0.28033364232952	-1.9663319365473797	0.000713363141422422	0.21577283618917997	0.9118689070471241	0.6917547498213079	0.781028557603869	0.0631768198612349	0.7136531712020978	0.9995181177976585	0.9116378278812017	0.9701852122110467	0.754051243796589
REC8	3.2964718683749803	6.80741589119722	0.253167987542892	-0.0939023905811035	0.322594717039967	0.6380267358613629	-4.591131688540361	5.13915752610698	0.822054251023959	-0.20028194426326604	0.8578993041154599	1.83427735479863	-2.9574261180477297	1.2238867734567401e-05	0.41694626617399	0.8424892798186899	0.397136271261541	0.0756432841456608	0.0056957869808077705	0.8300594866040594	0.9995181177976585	0.7801139423117376	0.7612788330339807	0.5921409037198905
TM9SF1	3.78358333885832	5.56212524696561	-1.01077017117591	0.271665856063603	-0.40152823913061003	0.5043645022776471	-2.26446391068195	3.46112897662508	-3.57655928074472	0.791002180735925	-1.2396459714729298	1.8492536970399902	-1.27669986133967	0.00216292801961165	0.0010991878173109099	0.434971049208285	0.22404940568251397	0.0738677418966562	0.21287081285945603	0.20284800903905723	0.9995181177976585	0.674391057940373	0.7605292400375104	0.8452729585472476
SEC23A	4.965439115838981	5.33305212795597	0.0635823396398997	-0.0680323191973376	0.372727700699755	-0.22576907697159398	-0.24833524916349697	5.46946228852609	0.336840604946049	-0.278209166419174	1.51725684171972	-1.1508146517306799	-0.22867562096409197	2.8196039100992896e-05	0.738379395531092	0.7827311947753001	0.138726872302926	0.25828990546845804	0.8210980813075541	0.9383045097393441	0.9995181177976585	0.5984110419195032	0.8808972996556689	0.9700961946762159
GMPR2	5.12453910942168	3.1958308489116205	0.202038432436023	-0.17100039556450103	-0.19452913725063503	-0.116584473548226	2.3440774228963397	3.9719862959912207	1.20997261932469	-0.765169963719285	-0.929352201106508	-0.662689033605834	2.56643589352637	0.0018700555039861601	0.23750289886958104	0.44996417541782396	0.363757684558416	0.512203919003889	0.0223025879354949	0.7229942138941803	0.9995181177976585	0.764880954401404	0.9323894741068233	0.6628586471982186
PNN	7.324265123401901	7.9154593977265195	-0.0660874929002443	-0.31570354922408195	-0.0142918986256574	0.258368641101995	-0.34520673814447805	9.310007729993211	-0.45127223827420293	-1.7126621874213201	-0.0792603904163172	1.76707174907709	-0.36971367525770704	2.50780439292482e-09	0.654770381595532	0.0969904042727072	0.9373199790158809	0.0870741966742653	0.714321985538418	0.9168268400959408	0.9211978477998184	0.9846583033971716	0.7704568940458462	0.9582494715105203
RABGGTA	4.83014284642972	2.72068914442075	0.40877528402235797	-0.331299167651337	-0.0787233691490623	0.18703929501083702	2.2742735987481604	2.02305987173331	1.4688363944656297	-0.880233542770639	-0.22889825498413702	0.638447067337614	1.49175401608406	0.0777357186353802	0.159097034506189	0.385847052935341	0.82328801960408	0.527782967227521	0.16760305673667497	0.6688604661806408	0.9995181177976585	0.9529683083242295	0.9346267804828181	0.8331088598578719
PLTP	2.56709294034273	0.361099931853595	-0.143506070274397	-0.556270589720878	0.18870822935440998	0.0409864807261843	2.89702543632547	0.16287891893131098	-0.38096177595345504	-1.22518813987603	0.40981601750820207	0.11153561929469999	1.1810429273913001	0.8726824912857309	0.705674254209124	0.230016189421058	0.684605019129337	0.9119048952593578	0.25236358725166397	0.9292743081309627	0.9995181177976585	0.9079112363525821	0.986503513063526	0.8492893190063225
PCIF1	5.655501936371599	3.98673267782612	0.222990180915327	0.22868870513060302	-0.00889270204169066	0.153782404042588	1.3984876320801398	3.99880482740205	1.16448759836119	0.925443213085734	-0.0374653283975971	0.788190913618131	1.24894097624573	0.0010905569490234099	0.25278269104171996	0.36185183980939	0.970346468211793	0.43625388506165297	0.227896748311965	0.7316359174914417	0.9995181177976585	0.9931840137002097	0.9160889069428687	0.8452729585472476
GSS	4.84567484929876	4.05989416130219	0.10721984843046499	0.0490681925411747	0.11692856975218599	-0.11021693497543499	0.8873992011052599	3.7680333704974003	0.4554571227718511	0.143811367517867	0.406548410362339	-0.427119402422911	0.714091621095708	0.0006466389727111559	0.651763176683589	0.886524058790115	0.6869643745686489	0.6720663549569389	0.480191288006485	0.9158089252129362	0.9995181177976585	0.9087009229877795	0.9603293044250207	0.9153705302562154
MMP9	1.96164963265659	4.4344590398825	-0.151808921480582	0.233177133089917	0.220236177007738	0.0573845081621829	-2.94474572679205	1.9781631996305502	-0.319016817852745	0.3513071880334421	0.36535648312570707	0.11435171481815198	-1.15055833803874	0.0722848456352066	0.751969003116141	0.7277071393629899	0.717631198448621	0.9096568309534789	0.269136042035985	0.9416396150138687	0.9995181177976585	0.9224235510571526	0.986503513063526	0.8603217654572202
TRPC4AP	5.246047894714071	4.20965116922598	0.41221611484507503	-0.15112469694998498	-0.0879556916913696	0.146112396850086	1.1214438220993899	3.79141980932783	1.7657753566682	-0.475036301778408	-0.301446520304211	0.5925520297248079	0.887370320087558	0.0029833996429428	0.0898380454619059	0.6381154814027261	0.766843970617235	0.557593866949865	0.390606058948614	0.5801417852274042	0.9995181177976585	0.9373026929757344	0.9410669351505732	0.9004700022805219
PYGB	3.9979946040522303	3.6753457809177297	0.247644769841387	-0.163354591643375	0.4842457127641379	0.227410985449263	0.0846192474627327	3.1241265231775897	0.973536697437717	-0.444313761732964	1.60693233779124	0.826243052634944	0.0628017328135033	0.00370194297287059	0.337369189252778	0.6597160013936278	0.11759690440104598	0.414600295950345	0.9503032440221709	0.7849370155381813	0.9995181177976585	0.575181474874254	0.9092579106562568	0.9915800413921103
ABHD12	4.91442112448431	3.2106172552284105	0.00295944052830832	0.207554452899912	0.0646089138468863	0.382613499782367	1.38688277061131	2.2749772705224	0.0123527692910486	0.707622475378422	0.22061550425617898	1.626361329199	0.889972024875164	0.0397329384607882	0.9902188097841351	0.484946044595671	0.826761777634727	0.114048463159349	0.38644763853462705	0.9971987654420322	0.9995181177976585	0.9543235343005867	0.7896777972933703	0.8994262390157164
PROCR	3.52941102372561	2.8106844106017204	0.088575608242011	-0.0828519415557149	-0.7486174472026071	-0.152807508263416	1.24702878320668	2.08496807935051	0.321500829408487	-0.225180915950677	-2.08178935668315	-0.523535548841852	0.8194167271796658	0.05798460438663901	0.7501729825857991	0.823325444435105	0.0470146221564852	0.6041138825528671	0.42512007235499205	0.9413517463402842	0.9995181177976585	0.44931870298604504	0.949297126738956	0.9049435956973416
GINS1	1.65693998957607	3.0295304741102003	-0.658658874711664	0.22161330679247196	1.30229518421402	0.0508434651147652	-2.23812080084604	0.9444701362259319	-1.2894395767601698	0.35296042801507793	2.24635847825644	0.10567521633805901	-0.6260659404969661	0.358692385256671	0.206216813185386	0.7265106865218571	0.0315609885489426	0.9165181295881791	0.5388930631455601	0.7048471663950583	0.9995181177976585	0.3955994093520245	0.9866580493389737	0.9281753748933932
NINL	1.7019645495864901	0.624285866936932	-0.357507064600893	0.600299703479684	0.497956237675068	-0.00262755758442705	0.564921788262771	0.23527923211001803	-0.70349995111857	0.892777904104122	0.8044163843647579	-0.0051824310362325	0.18931548244534	0.8204718134754101	0.486932737374802	0.379468852298863	0.427044397239087	0.9958993528476741	0.8539770017618621	0.8604596059710483	0.9995181177976585	0.7942632503248898	0.9989616232795728	0.9755876238822622
CD40	3.48810280958786	2.10692165818045	-0.167880801828578	0.49790787518789903	-0.235426328126091	0.0111476003782081	1.33039585917839	1.53577419412476	-0.5628797700084829	1.1329929543136101	-0.644098582991829	0.0336177960689067	0.840863754425941	0.13412720581716	0.577321267737765	0.26538207795550195	0.5239634276026429	0.973384451650535	0.40647604806628496	0.8898030608713198	0.9995181177976585	0.8380249478547188	0.9966512967753769	0.9024306949179994
UQCC1	3.35911754840867	3.08620179709161	-0.39312528083036297	-0.12002007082782598	-0.9553374154657379	-0.4061796968535	1.2593806561787702	2.40253662334987	-1.39206626269657	-0.298462763531563	-2.56219302957056	-1.3033300677456798	0.8530309077019	0.0355128674713074	0.178484467277832	0.7673225763346591	0.0198758911809534	0.20186859891805603	0.408352065346561	0.6836809868444672	0.9995181177976585	0.3556465610572768	0.8481867005441958	0.9025152960153576
ZMYND8	5.1819055460912695	6.25169323398923	-0.6465874547298521	-0.585396587855045	0.32542760492611	0.0017533676869917198	-0.286874729213289	6.08456279758445	-3.41501311358514	-2.5520361729971497	1.34727993363372	0.0092240720222165	-0.256815322585623	2.13246357886395e-06	0.00171474172676055	0.0159605943908251	0.18733071401405302	0.9926987504078059	0.79901726541567	0.21262946212129072	0.8122168116788286	0.6463453608033904	0.9984322256603037	0.9693911051891408
IFT52	4.410272620450019	2.97217782961285	0.0457508599380066	-0.10228438196291101	-0.0842334503093199	-0.372177043092906	2.0060404646008103	2.8991973289831203	0.20628872209439003	-0.319550154823601	-0.308292984587316	-1.53038625256962	1.70348440157314	0.0066050665160410395	0.8378328651825909	0.751323624909043	0.759797124746823	0.135451916213362	0.0978789072842376	0.9634047904885232	0.9995181177976585	0.9365152833525279	0.8048911668274057	0.7839762558774673
MYBL2	1.85654232886043	6.17735004353001	-0.613527328030615	-0.585076388773359	1.19900613855249	0.297979531149646	-4.81840566944307	2.6992059225210805	-1.1455835977079398	-0.7473868296793579	1.9517675667466798	0.509964605001784	-1.8273818832509399	0.0108737995577072	0.260207539265255	0.46012283865812503	0.0594952793202453	0.613470303395689	0.0766976340945188	0.7371080599953824	0.9995181177976585	0.48072973591738316	0.9498494950271249	0.7684301015527881
NDRG3	4.7634484974502405	4.14550994594268	0.0684634612458278	-0.266577165523941	-0.073359251997047	0.338232778698309	0.549974745105303	3.03527498597739	0.25376511264984397	-0.7648227938027209	-0.218737584586371	1.2225787182473	0.35808674440153204	0.0103095913735327	0.8014242885175171	0.45022446499159297	0.82845689266973	0.23015932411944895	0.7256454592810341	0.9572804466457909	0.9995181177976585	0.9543235343005867	0.8656081551670561	0.9617771912060951
SLA2	6.51882726104447	5.669345070197929	0.242956018691601	-0.222056671285138	-0.381098320423238	0.123443143415926	1.11162303476139	3.23117746354133	0.7815850217430441	-0.5680285474134781	-0.9869993327138159	0.39538880264581894	0.578206148876172	0.00335715675012972	0.440071093365434	0.574136937105233	0.331010772536228	0.695220269250288	0.567444371311276	0.8418467830224958	0.9995181177976585	0.7432302610571966	0.9625647714457516	0.9324103438222185
C20orf24	7.347743041747941	6.58325436195503	0.10480588700066	-0.047432022384669995	-0.21493017885359	0.290175906583361	0.8074564073656909	6.6791626855416	0.4714314248203029	-0.147727845339556	-0.8251143995551451	1.20889086390825	0.7118900808698779	0.000157613726620676	0.642430180025839	0.883495901026	0.430990039342068	0.235473577200931	0.494206913271899	0.9133033074349131	0.9995181177976585	0.7963482666761531	0.8656420808715984	0.9187989869123628
NFATC2	6.36874147665486	6.007372128953309	-0.0336906852621191	-0.0155667867942076	0.243937894715298	0.287742999451643	0.0565735659454278	5.063361310234161	-0.14839598889544	-0.0534456035169666	0.882217560768672	1.26057959764714	0.0424662673342655	0.000129609285321951	0.8829496001307	0.957717418008565	0.38415120797046604	0.216455242295851	0.9666066637906191	0.9753102476395948	0.9995181177976585	0.773862256556028	0.8588743952971444	0.9965665504269695
PABPC1L	2.88423236138682	3.1904335239915698	-0.130785734194045	0.139182856023756	0.613071728355535	0.306615882780512	-0.925800503127473	2.66815193513688	-0.4912364697366571	0.354893225327147	1.95652988912018	1.04455520360943	-0.67205576805371	0.0117315296852973	0.626510549020264	0.724927742507246	0.058909081559130994	0.30382022565358396	0.5062265243707079	0.9078119143896912	0.9995181177976585	0.4795327024583049	0.8959821948919592	0.9207703206562191
STK4	8.16605383071519	8.451677100521309	0.0905787343718578	0.0656486677348968	-0.0227736118535619	-0.13278039236513697	-0.162614616609763	10.106578576802	0.602590611281682	0.33052218017194396	-0.12335521061765001	-0.8764663756465441	-0.173689554557705	2.8868446446122497e-08	0.550907598028572	0.743238171354749	0.9025741682106009	0.387362611258957	0.8639888786406329	0.8840161767006516	0.9995181177976585	0.9744665746822126	0.907868750747079	0.9770894580774674
ADNP	4.251886000184101	5.83849135653105	0.22511697252161	0.24350422740123	0.505771650967769	0.182057062387199	-2.08799470385765	3.11247544965352	0.595522418713183	0.48569243463764705	1.0010584767925501	0.45668829289658003	-0.9942473011507941	0.00571356583391724	0.555623831610388	0.630623645673193	0.324109473379388	0.650942253066036	0.3300466513205	0.8844428754140851	0.9995181177976585	0.738900041765167	0.957094612791082	0.8839565916270561
PFDN4	5.69649444538861	5.160922536128419	-0.0213889721794923	-0.490692616170766	-0.0639116806044453	-0.19823012137082302	1.29242380018948	5.6490042478839095	-0.126082743901457	-2.35346961962429	-0.297323765858208	-1.1479553395014	1.28051569676708	9.413258260415821e-06	0.900431545386412	0.0251623361686474	0.7681059651664871	0.259509539157422	0.21114667911071497	0.9804706950300027	0.8322810000856958	0.9377053093082509	0.8813220131833952	0.8452729585472476
CSTF1	4.53864915305101	3.60156646020832	0.171840280084056	-0.31443343082534003	0.133339047655612	0.00335892704443176	1.08832372766414	2.76407390961694	0.61112000020033	-0.778048134372501	0.39047883217249396	0.0109403659859377	0.728010380558126	0.009266858941275	0.545307040073302	0.44208362022902203	0.698691871738301	0.991336898967348	0.47174167060494804	0.8829745636798468	0.9995181177976585	0.9147869101919888	0.9983683308852013	0.9142931022337203
RAE1	5.011109879568879	2.70540636614219	0.0367094746871892	-0.20836626735323602	-0.31346923743147903	0.105025474432408	2.76770493124183	2.60844496929405	0.16737380330604998	-0.668593080048504	-1.1673586715420001	0.438676595067668	2.33093351271073	0.0135594370690321	0.8680974114395692	0.508405304576631	0.25143148952657396	0.663754599545298	0.0260145025563924	0.9714477429275767	0.9995181177976585	0.6932870063573953	0.958823482825977	0.6758742221651712
TPD52L2	5.07278583119517	3.9152865127094305	0.103399045237086	-0.0999160450315216	-0.552724922087813	0.0292939638362015	1.53626557153181	3.65467601004319	0.504095087478021	-0.38302816624324204	-2.12805145730498	0.138850748699511	1.2808608839181599	0.0040902901214749	0.617688364371707	0.7044875756235529	0.0410968866492158	0.890422022422528	0.22287081199869302	0.9044158397975539	0.9995181177976585	0.42773774669092907	0.9858348295691535	0.8452729585472476
DNAJC5	4.24972104483071	5.2565128703057304	0.0632250964006045	0.22302259454357395	0.49131340084017894	-0.231476206359814	-1.06704889396719	4.06073434000615	0.249476319800062	0.682525323349499	1.4553000877650601	-0.878184074188761	-0.7427102684093879	0.0005422348851862731	0.804544200753685	0.500001200477151	0.155036211131988	0.38631947539177297	0.46430170643269003	0.9574067413719344	0.9995181177976585	0.6189922687509063	0.907868750747079	0.9142285644662729
NELFCD	5.73845955552362	6.17886794440207	0.308233583602333	-0.17455635741801	0.153343266011397	-0.0344869894120681	-0.47679728441680497	8.92247294315851	1.98084680729184	-0.780293555211322	0.807232644071425	-0.20267142162906895	-0.594485457646729	2.13208422287572e-06	0.0617773802312591	0.441026614750575	0.44009460709923104	0.8407214934453391	0.561903123419482	0.5259505574723287	0.9995181177976585	0.7995092081363079	0.9773932799580841	0.9317444063316436
CTSZ	4.16909249564208	3.1960781552212296	0.013393836606184999	0.301702461233317	0.386037683381546	-0.536879720522625	1.22580652149134	1.84634643127669	0.0381345372238766	0.642378678983378	0.85709557517553	-1.46054476901043	0.6276886939405639	0.0852070412632172	0.9698270900747741	0.525296501566199	0.398806724476409	0.153600841920116	0.538503070140259	0.994683192491887	0.9995181177976585	0.7806160815931286	0.8224942896283617	0.9279819424710047
PRPF6	6.05047745434216	6.72752307125792	-0.170991633766835	-0.0842727623803206	0.175711517785087	-0.147163619218817	-0.576654262774227	10.942907238634	-1.2270683007162	-0.425185859343745	1.03301461569051	-0.9629987700990151	-0.8096842234858109	7.236589053408251e-06	0.23721488502391502	0.6736396907816629	0.331076377574047	0.34306498659079	0.43849577566950104	0.7229942138941803	0.9995181177976585	0.7432302610571966	0.9024076173629298	0.9062886810482798
PRELID3B	5.716353429472769	5.015295221818111	0.196308928329879	0.0384176095367474	-0.0125959133940243	0.20583457714621897	0.537193275425617	7.204096939113	1.27539405643278	0.17164653335635902	-0.0673652263532718	1.21620481964301	0.6668234325659941	2.93273525326011e-08	0.211075482962971	0.864763685759847	0.946697458495563	0.23253504898962804	0.5095207789233039	0.7082085159390307	0.9995181177976585	0.9860094185827791	0.8656081551670561	0.9232781544574012
MTG2	3.91508985507104	3.6988977853549905	0.0257969786249086	0.008073687294361491	-0.661669899645815	-0.0942984805862462	0.47658115035165993	2.82678414110282	0.10683495066033401	0.0262026048729969	-2.14226795380255	-0.38061559937039	0.329941639213568	0.009921509780548591	0.9155668515319391	0.9792655162669329	0.0396895105432657	0.705985934314091	0.7441380335520279	0.9834547644365775	0.9995181177976585	0.4251274697571289	0.9639935461439699	0.9629985773953526
PSMA7	8.46864201228738	8.01392111906356	0.131037848908341	0.20804920722025602	-0.105400654114044	-0.0617612656002519	0.495791184954805	10.6799403206641	1.02233520869379	1.24305352292671	-0.676082723842462	-0.4863283464012779	0.5952091494198211	8.83629723141408e-10	0.314068473718701	0.223197336556376	0.503746225487131	0.630103295908641	0.5573125073936579	0.7720038924959227	0.9995181177976585	0.8271339086218975	0.9518549623836448	0.9317444063316436
SLCO4A1	2.20637257418704	1.4539420323192	-0.843217121944153	1.11103103561157	0.797259832109328	0.715200239933539	-0.5845436599419179	0.6377811218066379	-2.00379227795719	2.08084698227664	1.62179946761677	1.73166152870329	-0.227855056186996	0.535591781138644	0.0535779252777004	0.0457522510059493	0.11448936311727499	0.0929658011412084	0.8231550614143579	0.5121764432487537	0.854087507772105	0.572172142368089	0.7795364129560175	0.9704326364967366
MRGBP	3.97360789280944	2.90284741690514	-0.11635820008533301	0.494085387713567	0.362380006153831	0.151562931547412	0.6728105328762729	1.8538081524139198	-0.342954597541295	1.00083706909623	0.8896610396989	0.409980738408021	0.373914859273223	0.0883720269200216	0.7357273203978829	0.32449980274611306	0.40041332816334	0.68466437925474	0.7139464177995992	0.9377744448130036	0.9995181177976585	0.7813621195409621	0.9615925023914014	0.9582494715105203
DIDO1	5.06966866292072	5.0416999337683395	-0.116356838883277	-0.430027335492633	0.176637335077882	0.0569318374864337	0.318397293821291	4.07911380305471	-0.43218888257291704	-1.15274648789975	0.5317556566133761	0.19742053020927303	0.22503957079945103	0.00139385950295191	0.669735526994456	0.25767933694683204	0.6037882819443271	0.844750076494096	0.8250066242216529	0.9200741223898424	0.9995181177976585	0.8726782816140833	0.9773932799580841	0.9707788923283901
GID8	5.930654854755219	4.41319198110722	0.34060331874339195	0.0273565778896544	0.0126861274970249	0.198309300525421	1.3691898543446601	5.248092990805549	2.2764949913984	0.146119847189301	0.068369364499898	1.32743785066161	1.4740301518179801	2.8616803668328005e-05	0.0294453626416484	0.8847867098588921	0.9459089226894599	0.19385461419560002	0.152570427898016	0.46647419179911886	0.9995181177976585	0.9860094185827791	0.8417650596550453	0.831292306552798
SLC17A9	2.95245582601739	1.28356963607314	0.39318276028882704	-0.144101577243773	-0.438545200019731	-0.293054809264678	1.95872425263242	0.7014321295973641	1.3061972314394499	-0.396443922778095	-1.1693472252964798	-0.978411628786058	0.9755213593905909	0.48994278681865105	0.200615664245117	0.694527080496345	0.250852052634982	0.335321385951402	0.33782055535417305	0.7009132393208305	0.9995181177976585	0.6932539593110784	0.9015231555135309	0.8850378135413585
ARFGAP1	3.83402789178789	4.29944156252159	0.11055640448110002	-0.260365576878543	-0.22903987777182602	-0.205899742521559	-0.0274687067623667	3.23444837516837	0.399988292434918	-0.695203949908109	-0.635559802623745	-0.7011267268608579	-0.0182376923042833	0.00902043738647045	0.692260500835432	0.49225813612237995	0.5312527007704411	0.48815411147911697	0.9857346984580679	0.9263734545481531	0.9995181177976585	0.8418298411513709	0.926367115458281	0.9979694575041655
GMEB2	3.31131814046381	4.0947968449946	-0.0677153024013805	-0.37731811898072704	-0.157091047320664	-0.172179397231225	-0.370702981902176	3.46355836269758	-0.25702771901341	-0.969297080110749	-0.481125325171769	-0.5889126738227289	-0.27137234988079	0.00149683468451446	0.798753228809117	0.33944801808636604	0.633602324606754	0.55992985873013	0.7877951040782339	0.9565051452497294	0.9995181177976585	0.8846048967979879	0.941665222626245	0.9683145945142383
C20orf27	5.0291463685607	4.20342763301074	0.483393142548317	-0.123266556997864	0.5896460896535269	-0.278694074126795	0.727368701570981	4.994726101636259	2.60052612460474	-0.46444689540392	2.6243906843765603	-1.3928158515719	0.751188620372937	0.000413331236191748	0.0176415643989862	0.6455426743814361	0.0359215103475076	0.17405991625508402	0.46541545748572105	0.4166844481178717	0.9995181177976585	0.4125004666019317	0.8310297308970963	0.9142931022337203
CDC25B	5.85938530501954	4.61118143191294	0.434477824126027	-0.23080067370527302	0.6233895263323629	0.467326179832712	0.892213691393753	4.40768727131492	1.9681516684923899	-0.742856142996235	2.46315091883006	2.02626677398799	0.7511005543714591	0.00178985964759097	0.0662692654115429	0.463279788685189	0.0575327217247882	0.05125427757577901	0.469459709621027	0.535249965187726	0.9995181177976585	0.4766389335826935	0.7459674907515517	0.9142931022337203
RNF24	3.4520872786930603	4.14692653040091	0.45949173050253794	0.312231504628962	-0.182773931573048	-0.514052534135505	-0.6902746782556021	4.66745832387403	2.24816380577973	1.01489584791028	-0.705934724292288	-2.25325597474762	-0.6640053173476129	4.89781801794031e-05	0.0313662520713412	0.317539134782984	0.48518291888343795	0.0310104423204178	0.51129990447984	0.47128748069256166	0.9995181177976585	0.8172916976455155	0.7145092313365872	0.9232781544574012
ARFRP1	5.48662630009009	3.84992738275608	0.252926539966519	-0.0714050435900331	-0.0754191855439644	-0.129177611127393	1.94110420803362	4.909567344666139	1.4831527028503702	-0.292679169415165	-0.3640850490615779	-0.69523283943306	2.15005064165725	2.4073128219435396e-05	0.14752233407734697	0.7715998477086461	0.7181170007417691	0.49177631177953796	0.0389743344559294	0.6637230060753831	0.9995181177976585	0.922677592420633	0.9268737362784353	0.7371432878854426
NDUFAF5	3.6357306190128305	1.4599817389886	-0.09271375196350601	-0.163389300900193	-0.7582418666725691	-0.0545223149676742	2.97924329745258	1.55201724394149	-0.46680781551174894	-0.567081503790037	-3.04435154854045	-0.248651365279311	2.7649540684870697	0.13019691812592402	0.643704764174766	0.5744963393113101	0.00455526970925311	0.805171464672702	0.00924666250738752	0.9134357516649612	0.9995181177976585	0.25020126625087064	0.9723108351399967	0.6150538593319106
TRIB3	3.67024308685167	2.23817943475581	-0.267339959013454	1.0030116333789	0.0850586022276608	0.0225456186835455	0.9928503326687191	1.39536678242821	-0.9209743192615899	2.70440288160833	0.23006828023249	0.0760249454282542	0.557872931841494	0.182325458602302	0.36375482165415707	0.0112011873345574	0.819459243641332	0.9398705955752629	0.5834230946017471	0.7972394394230983	0.8006939947742222	0.9521780050552425	0.991204722568332	0.9347470703195544
RASSF2	2.65958198714012	5.9385836406543495	-0.234721545070293	0.342728501079539	0.0690186315788056	-0.0352670805040586	-4.1053444869175	2.59992219135331	-0.533779137251064	0.602303808132011	0.12661489489863198	-0.0794051289215555	-1.60710562762759	0.0180236142813547	0.597123795135264	0.551338579454073	0.900013814068668	0.9372057234240179	0.12261078114361999	0.8981555478165942	0.9995181177976585	0.9738565207853689	0.9909870490391308	0.8096852724587584
CSNK2A1	5.5007655436577405	4.4723020154615405	0.0768928235769911	0.135812601063185	0.132594933913741	0.155031036809552	0.8257092021279331	5.5862252117601505	0.437008211324045	0.534342931772335	0.6199636404713771	0.802336602668955	0.892951927120001	3.26780133060291e-06	0.664951837765658	0.596686162014137	0.53953944011194	0.42809883278567	0.37834875014644703	0.9186793298062781	0.9995181177976585	0.84675555421585	0.9130608881424916	0.8947927113601092
CDS2	5.34145937691037	3.9889068422720597	0.0773005745704248	0.106934863213374	0.0331684407360176	-0.0209377405601681	1.36557498772074	3.83981069052284	0.381406563695253	0.40972890121896605	0.130646213776855	-0.10063689012182199	1.16911158438802	0.00160615730965869	0.7054416483033359	0.684813264508449	0.8968878586346379	0.9204499293806421	0.258206641934133	0.9291659251755028	0.9995181177976585	0.9738565207853689	0.9879079841014045	0.8537414999456505
HM13	6.52607229932844	5.4537850278674505	-0.00228975629260322	-0.020829739105341	-0.682644379404678	-0.42660309875242897	1.63698939831122	5.666720045634349	-0.0132710077383138	-0.0973390906027262	-3.23584840628972	-2.45344089389313	1.5332437144256699	1.37989956990642e-05	0.98949149091325	0.92308945173901	0.00278352802220652	0.0198233322103255	0.13820518982655403	0.9971783993255388	0.9995181177976585	0.21781987637064187	0.6976192032203402	0.8257177722979375
SNPH	1.64755517600456	5.25543550040437	-0.39586982063058	-0.302594537609389	1.0750523617312902	-0.54813844449118	-3.63531722855445	3.6523681780191497	-1.15593928128147	-0.593330574254742	2.6935499221629398	-1.4687468602766698	-2.18422938801288	0.000891843446369353	0.25600657889142897	0.557005024706064	0.011025549533088999	0.15137030096224602	0.0361553458421837	0.7333684338163613	0.9995181177976585	0.3171199166726569	0.8176671448569058	0.7276097584873404
SEC23B	4.97649489164249	4.29546349338647	-0.0115673180711682	-0.538880924104872	-0.0728244839009287	-0.0774811748782762	1.22322320395133	4.12520270709495	-0.0643667870534303	-2.4815027795355	-0.325176233841537	-0.4359290531334	1.06820504385243	0.00098509935678242	0.9490707391056421	0.0194955557305918	0.74715594321038	0.665989016029938	0.29922446310845197	0.9904043398296893	0.8122168116788286	0.933586263956861	0.9599897892220203	0.8748922011111735
MYL9	3.13383322017204	3.08284680878119	0.19110603353420197	1.0001463597079598	-0.814813131306045	-0.6535200426734129	-0.15987417847398902	1.46555402474637	0.42364684560708293	1.5864737081713602	-1.38256089938568	-1.33571877111321	-0.066489445442809	0.177396894657843	0.67585307817009	0.12291428599726599	0.183267984367156	0.19109785345582198	0.948145918145709	0.9220153718306234	0.9358673486099749	0.6446867174945822	0.8407913641234737	0.9910584249954704
HCK	1.84468216002534	2.41219395415186	-0.677910496277316	0.10395700604242099	-0.139800807103337	-0.363813697758976	-0.0770523053339392	1.2094570362173	-1.51437673484522	0.161425495774591	-0.257532713671031	-0.7570999928236979	-0.0336456202814384	0.268218370727567	0.145869365832831	0.872804839484808	0.80180190051236	0.45436474351041706	0.974007592909338	0.6632024326669577	0.9995181177976585	0.946931881223566	0.9202284446574179	0.9979694575041655
TM9SF4	4.31397660916418	3.4604595243375895	-0.34225777598846	-0.0589374890168388	-0.25486918959904603	-0.132046106135361	1.3040433148821	4.08564592565332	-1.91580556375031	-0.24155682595217604	-1.13542373286532	-0.69110949751863	1.35063757107497	0.00145281038020861	0.0675460518040095	0.810695656938918	0.269377943858487	0.494389475332219	0.197630351655628	0.5381226824377766	0.9995181177976585	0.705275295561885	0.9268737362784353	0.8452729585472476
CRNKL1	4.92950266348901	3.63007259196263	0.07584255307214799	0.10071284570511199	0.21515044352977802	0.292450771600052	1.0981955901133198	4.53642079297187	0.442700643436927	0.40844416424359903	1.05585035955366	1.57247031838484	1.19666546305406	7.18004594662733e-05	0.660870624863317	0.6855859759001601	0.29870550237293797	0.12538146142850698	0.23996368079372196	0.9184191351862845	0.9995181177976585	0.7242771707378995	0.7958619568037681	0.8452729585472476
POFUT1	2.9585061976695495	1.29021630374994	-0.45693965292537303	0.49689037627263705	-0.38978607585826397	-0.10387202569011901	1.61794619818091	0.8190313104910258	-1.64311974783415	1.4395697903436597	-1.1698744191869601	-0.37718705248156	0.9250513380889821	0.42352514962082793	0.10987265473197501	0.160073079870841	0.25046564856089	0.708532297882994	0.365638060066994	0.6151752264268849	0.9762170513886596	0.6930969737705559	0.9639935461439699	0.8884821164212218
SAMHD1	6.87280395813869	7.14170342806561	0.030844574099655	-0.603541844421888	0.293349847779823	0.728292285509808	-0.310346493429408	5.447947267957031	0.13379135544634999	-2.06887357063357	1.04114605142514	3.21509439536148	-0.21475964074817602	1.34011015155428e-05	0.894383845929809	0.0470128188360287	0.30548516534480896	0.0030136887200701897	0.831521498933135	0.9793784315894215	0.8585915688163351	0.7277492455343387	0.6420518769343309	0.9724735129933729
KIF3B	3.6253112949141495	4.590277192314719	-0.295061926336655	0.448915399827934	0.5845422784820999	0.237580965935339	-1.7567013323258103	3.62482177348592	-1.04971476975924	1.07918501099953	1.7410970204638503	0.755381357479141	-1.2004828556070601	0.000962368485960249	0.30147634293326697	0.28833024823161896	0.0909837574110164	0.455378239540686	0.238498759989332	0.7644657701276822	0.9995181177976585	0.5380683054505613	0.9202284446574179	0.8452729585472476
MROH8	1.91060614161493	3.3083436647102005	-0.636366026654444	0.23363658165824697	0.600962693561323	0.0381528244928339	-1.84027511029019	2.10137255024024	-1.9154847947945801	0.517067566142014	1.49319137429875	0.11116058820826599	-1.0273058629410798	0.0585501188139308	0.0653572417692282	0.608696865855296	0.14741871549912197	0.912168796418485	0.32288843619769	0.5351502895594289	0.9995181177976585	0.6104947362063539	0.986503513063526	0.8797251267404669
NOP56	6.088037296847269	7.101874140561451	-0.215936351632955	0.176363528284042	0.0648847022921465	0.33840412375282697	-1.11741829451667	5.762565671132821	-0.9769420100428531	0.6531272808234859	0.23300995662024399	1.5204602097762299	-0.837524576669423	4.09111542498761e-06	0.335788886995412	0.518568794896958	0.8172511782091971	0.13846343152871599	0.408501578238218	0.7841717556019188	0.9995181177976585	0.9517378144820638	0.8100837413698112	0.9025152960153576
MANBAL	3.42991188398212	2.75169634885358	0.305368509740635	-0.130324701836534	0.0547346916990495	-0.282863038461394	0.9609732874387741	2.45353487094653	1.29213196474449	-0.401222735498175	0.17902828204967602	-1.1247467625094199	0.7537524831238729	0.0310579669790055	0.206908169137103	0.691010984231222	0.8595346099689379	0.26884341156608305	0.4632327897792511	0.7060604144634665	0.9995181177976585	0.9635246701627618	0.8813220131833952	0.9142285644662729
IDH3B	6.2075704388035895	4.80585962045241	0.176457064008552	-0.12447039591827498	-0.19285120252625398	-0.0273218273243967	1.79822770870077	3.9496967843420396	0.7398605736281758	-0.40280146583608395	-0.646295247829566	-0.110712908678113	1.3122896534047601	0.00153004470247836	0.46481693604803703	0.68988399317415	0.522677826369225	0.912520896247213	0.20786391757746103	0.8505515235056996	0.9995181177976585	0.8369215374886568	0.986503513063526	0.8452729585472476
MAPRE1	6.64711280434744	5.555083273765921	0.18507348788203	-0.0385821635588938	-0.219389181163167	0.0633355849589353	1.2771639994553001	6.27969839870983	1.0513006735380501	-0.165987674811676	-1.00278692520365	0.34684885785639896	1.2774299913972902	4.61970788139874e-05	0.30120895177405604	0.869256416766304	0.323705390349134	0.730927848011926	0.22245543121868103	0.7642359180813731	0.9995181177976585	0.7388977434541936	0.9659564249042208	0.8452729585472476
JAG1	1.95832291883138	5.48597533092585	-0.01559580912923	0.188270400100757	0.143411134760479	-0.529942520664543	-3.88041196568632	2.5896074740339703	-0.035850507690349996	0.310036575244672	0.254646443690518	-1.16793064492142	-1.61985815804567	0.0198010855192371	0.971625149807738	0.7585820222534501	0.8006287583788081	0.251367354794457	0.12148427469860099	0.9950647410374026	0.9995181177976585	0.9468172136389845	0.8749735289072821	0.809027626285285
CDK5RAP1	4.81487361745839	5.48595660530318	0.27722575979771397	0.18531144105570999	-0.00222893166262644	0.126783088415691	-1.1239470592021898	7.411902151718639	1.75130093687784	0.846568099269184	-0.0110380361251882	0.7466480650495421	-1.32624701979673	6.33348637559794e-06	0.0911662049424735	0.403643891366067	0.9912895955407651	0.46057903586326204	0.204133879797821	0.5813864867694661	0.9995181177976585	0.9979078781359729	0.9202648997112753	0.8452729585472476
SNTA1	1.75751020906176	7.46176090387949	-0.17163737377146698	0.3921403846379571	1.03220001218381	-0.0350024190903145	-7.05554923668998	4.1237001413733605	-0.42367418606562895	0.664580400548177	2.05765523703307	-0.0805813995198518	-3.3802182286921503	0.00292458191184683	0.675112430398089	0.511110418814345	0.0534235391035416	0.936264641502961	0.0067655688509853	0.9218004707022719	0.9995181177976585	0.4679753462598942	0.9909870490391308	0.6072540077904093
OXT	1.61164343236348	3.3898901697655694	-0.240016478810748	-0.0436554059671346	-0.193788007582162	0.0747290741955613	-2.06000066671294	1.3402681171413102	-0.527940508394999	-0.0738922803561277	-0.35832439592620097	0.167060984063413	-0.726481322976344	0.20225692767655898	0.601095046643816	0.94157193588561	0.7223829133872121	0.8683850069720408	0.478336956616323	0.8992357367272237	0.9995181177976585	0.9250730329430977	0.9823671838978695	0.9150721926878911
TTI1	3.38786041130763	2.2586382793049102	0.44712471665433007	0.0766641962119292	0.255572011048054	-0.0316119958243238	0.942322903844826	1.9222302359057302	1.7500031508261	0.20598521041931	0.8310235676034758	-0.114210404157998	0.6978685206760981	0.063245252910343	0.0894122539595693	0.8380680044942379	0.411932929522005	0.909763063846886	0.490147822942122	0.5782313493479259	0.9995181177976585	0.7876326307633718	0.986503513063526	0.9176378402316997
E2F1	2.9223076602082503	6.576375576940169	-0.24781105272863396	-1.18431438310145	1.2382366201363402	0.6744743511478101	-3.90444415297589	2.8872711857524402	-0.48259449076060495	-1.58463292131991	2.1149141603001698	1.20695979541408	-1.49530569654601	0.00680741656989735	0.632569667777506	0.12258739840142999	0.0420741790713657	0.23602836198526003	0.144337290119996	0.9095349892314321	0.9358673486099749	0.4317293837434213	0.8656420808715984	0.8258150185301391
RPRD1B	4.0764071858955	3.86585799449994	0.0009227147119175539	-0.286479457720321	-0.5235102026335611	0.00908405152819727	0.519946869976011	3.18460941913172	0.00378931297360221	-0.895047534335697	-1.6684903506083	0.0356488726821097	0.38039428282453797	0.00583728253032158	0.9970006421936491	0.377608253579484	0.10519370969729598	0.97177786876176	0.7079439418655721	0.9990633639819142	0.9995181177976585	0.5589373340642524	0.9961911590556671	0.9582494715105203
PXMP4	3.3573109448679306	4.35061250075343	-0.60160843289681	0.240446791748585	-0.34551786985647603	0.241197090392835	-1.1055272462752501	3.38371146907527	-2.10105951333153	0.561887454021178	-0.9701135946332091	0.732155595406282	-0.739976629379317	0.0018579482490836	0.0433552476794922	0.577989423760317	0.33904698643135195	0.469241908211955	0.46454638058899106	0.49911013250394926	0.9995181177976585	0.7483000607349581	0.9227883874555456	0.9142285644662729
CHMP4B	5.778377291516679	5.70744907709773	0.322247905697772	-0.108312548831022	0.703330281648996	-0.0533838959711887	0.0878150067263632	4.64638036458437	1.4183331728681299	-0.375720880581593	2.40239923188629	-0.230654208439224	0.064776731754501	0.000100594557018757	0.165480499236672	0.7096999322754709	0.0221291183450845	0.8190585520960442	0.9488037365238249	0.6739133374710845	0.9995181177976585	0.35670218507114937	0.9727863258874694	0.9914646212289191
CST3	6.692221561364089	5.36430458634445	0.142813502149398	-0.0682475822675044	-0.442508482931784	-0.721979922750367	2.12198222439471	3.92583780493438	0.46194986108288	-0.152910699168616	-1.1669050934528702	-2.09214365578662	1.33780136031584	0.000415088312189473	0.6471483760665171	0.8793998667006221	0.251612067111532	0.0441977651147683	0.190108123863401	0.9137467474169734	0.9995181177976585	0.6934756125205042	0.7439775266658991	0.8428403680033788
ACTR5	3.4496411430863603	3.54901715259839	0.170271231020751	0.11648710474675698	-0.597455194314645	-0.156302436378308	-0.11173436621830499	2.3830837872310697	0.58983158152572	0.310139831737123	-1.61193274409959	-0.522551206343	-0.0670216008860337	0.0321524518527643	0.5594732898853979	0.7585704542204741	0.116803450895721	0.60480218703327	0.947365190962162	0.8851816915684129	0.9995181177976585	0.5742178397116081	0.949297126738956	0.9910584249954704
WFDC2	3.9884154795042503	8.7762196847091	0.464284102754218	0.42888680484955793	0.13952911782292599	-0.56480831816853	-5.2475145722548495	2.57804733300775	0.798215974237615	0.53328395635064	0.17810911621686001	-0.8990831603064029	-1.4260684920303601	0.016028734005622	0.430516632969257	0.5977551659259159	0.8597755696460999	0.37558265957929104	0.16340669427052898	0.8370229450259046	0.9995181177976585	0.9635246701627618	0.9072081807060968	0.8331088598578719
AHCY	4.2372788195353595	2.5026351248959	0.0241712648145695	0.5215242684605159	0.151172123462412	0.447837447388127	1.08372411649303	2.2653279389254104	0.102861608725787	1.54153373602397	0.533973705140654	1.75269583562504	0.856075920166961	0.0414330088727533	0.919274159117688	0.133149901190055	0.60667061702911	0.0894953979027299	0.4052655832262179	0.98374936249861	0.9468059936844493	0.8735152566609893	0.7749654004184798	0.9022889837362171
PPP1R16B	4.575228949403231	4.4492045545486905	0.14684370593264	-0.0829984689552604	-0.138967555574849	-0.311001785734484	0.197151655740683	2.5412148005375	0.465377813003904	-0.212276814939849	-0.34875663090554604	-0.98310599951388	0.10176327635295501	0.0213548338306386	0.64471834838958	0.8333298736103779	0.7294874443666209	0.332921902380129	0.91997343101972	0.9137467474169734	0.9995181177976585	0.9270021907684258	0.9015231555135309	0.9853033134787786
FAM83D	2.27324274052922	2.92724137884079	-1.1670899563156598	0.0897492030595244	1.8619971517511	-0.528082331157206	-0.5677688978713039	0.7876279365020459	-1.93527218502679	0.12749796887331	2.65327184638657	-0.9330312007398149	-0.137574677331189	0.44121377842893494	0.06157049360080401	0.899370225053408	0.012197805726131	0.35795408646810295	0.891913842493565	0.5259505574723287	0.9995181177976585	0.33059231639162584	0.9072081807060968	0.982963657103219
DHX35	2.9812255658478097	2.40187615620509	-0.212099289893599	0.635716008958628	0.322651675247133	-0.0551393446532187	0.00130472718948714	1.64679747670422	-0.7534889609829721	1.72699639383385	0.9184526223674839	-0.192736086823715	0.000797524157518804	0.121919573791265	0.456658926069296	0.0942528307084464	0.36516831551780893	0.8483811614776899	0.999373082624148	0.8476730834441699	0.9198630735983272	0.7659220579775621	0.9773932799580841	0.9997606632534392
DNTTIP1	4.41835550358137	2.2669850471657003	0.35665091722405606	0.468364980025385	0.248426490004071	-0.5034408968455879	2.15106746556229	1.7018226978100002	1.5029801054476801	1.56205588191625	0.8220276988296701	-2.0925535604135503	1.45778718770474	0.113868759467291	0.142357426435102	0.129352369007422	0.41696782345989103	0.0444252325591905	0.16540717580680403	0.6580002170464416	0.9468059936844493	0.7907040136898914	0.7439775266658991	0.8331088598578719
MAP1LC3A	3.90278657438894	5.4436728329267	0.7723837926230329	0.513571909602502	0.656460539351343	0.0292721789652102	-2.63006330724882	3.26079872015648	2.2353237335344303	1.0734141177380299	1.4048173483476698	0.0795362475620238	-1.3955621297628302	0.00440389387746947	0.0323924183700942	0.29134937559405	0.169724497006208	0.937089858490461	0.17654940043981698	0.4750888027613816	0.9995181177976585	0.6329203693906009	0.9909870490391308	0.8347444692305535
PIGU	3.51952359122473	2.53071210412534	0.658407212541133	-0.271756271248477	-0.10074817704257401	-0.24796847476866	1.16693674618431	2.44198108607946	2.8918989718505497	-0.817026727102813	-0.3577101452643529	-0.9985680092161929	0.977091280499254	0.0201318655236717	0.00672821529146984	0.419772755934129	0.72283807628315	0.32527024735605	0.3356328652002	0.35198613242017157	0.9995181177976585	0.9250730329430977	0.9015231555135309	0.8844340889461366
ACOT8	4.68489898339846	4.4467213263592	0.178304854123335	-0.316652389520522	-0.0759634388872119	0.160403774584149	0.42491395248764396	4.05352629114439	0.8570753022600129	-1.18898133940654	-0.286610896029565	0.7531711137458751	0.346956124463693	0.0008516597453033809	0.397649453841165	0.243538812526543	0.776219282954043	0.45674969924788295	0.73233070268905	0.8186043701785155	0.9995181177976585	0.9408950669439872	0.9202284446574179	0.9617771912060951
APMAP	8.3029384745347	7.48763784666067	0.24723381511929898	-0.0630159565115751	-0.463094426489255	0.18014184042989198	0.9149730884288101	6.292337491303691	1.2479106792155399	-0.246407910878822	-1.94997013743125	0.9327722815473309	0.6982700137800029	2.2694622148565498e-06	0.22093587384026103	0.8070198568960171	0.0599412375910167	0.358155461871628	0.491092319896392	0.7154607378532428	0.9995181177976585	0.48124250751644837	0.9072081807060968	0.9177332446638431
ZNF516	3.0147547510203396	3.7730748384821897	-0.15335073544812602	-1.13395709021436	-0.515096856208201	-0.0813897024989451	0.38913499829426706	3.29752387089126	-0.611178960045928	-3.07759820448448	-1.64485183585558	-0.288346818389202	0.29536458159598605	0.00234125341148883	0.545268482195946	0.00417914778387405	0.109494378399681	0.7748846994637529	0.7695658727938041	0.8829745636798468	0.7667051220455063	0.5667933183878093	0.9701852122110467	0.9673596721972926
ADNP2	3.35548651480496	5.1863682095937405	-0.302981269096606	-0.43856555513992296	-0.349896072147308	-0.407285865626238	-1.17088191300424	4.19550886216439	-1.1581255189506399	-1.22636814987243	-1.02246480847902	-1.4503218009458798	-0.8338078129180941	0.0008645177600469481	0.25609048803455603	0.229186723737893	0.314702809983867	0.15642961563621602	0.415519096377809	0.7333684338163613	0.9995181177976585	0.7335945593213672	0.8224942896283617	0.9025152960153576
RBFA	4.3538943835745	4.65181086060633	-0.0126966989363309	0.609736728735052	0.13181368750411	-0.0328642383607956	-0.8722441119175159	4.00489987011536	-0.0494670969772174	1.65113732259964	0.40637498911604303	-0.116771041051176	-0.649649155314754	0.00175163768696983	0.960978720896012	0.10857100526026599	0.6901217926059491	0.907774954274087	0.525905479439183	0.9934807295978837	0.9262458091730014	0.9106333459702634	0.9858348295691535	0.9266489023494454
USP14	5.435263267230459	2.9410707650163697	0.117572471784498	0.0120374244235688	0.15329801333072302	0.04679633346384599	2.6208144248124903	2.7838278197769504	0.52339376166819	0.0376849555293362	0.5706765393297231	0.192724620051345	2.16697343505558	0.008823339629168009	0.604197492330234	0.9701659258855	0.572084753183129	0.8483558413620591	0.0375550411032713	0.8998001372506741	0.9995181177976585	0.8613370721530819	0.9773932799580841	0.7371432878854426
VAPA	7.299604008351901	6.2493986162499295	0.249599561367439	-0.147102486472064	0.014971591284478999	0.0844212587686738	1.18769395851954	8.44138100966679	1.82038941035904	-0.8292191325709609	0.08888557216869698	0.61189306666868	1.4332302080202401	2.95245960103507e-07	0.0778200794235426	0.413332589555409	0.929711648625715	0.544924552010269	0.168659970919807	0.5576010813160364	0.9995181177976585	0.9824747712485761	0.9385610189459256	0.8331088598578719
METTL4	4.2256805888725095	4.54096541916141	-0.256046387030241	0.0881064596080983	0.25740496541705804	-0.0922771265918988	-0.32175149913543394	4.32482889969606	-1.09512471898438	0.25655985547885	0.896593455576535	-0.354945897377891	-0.264752939495265	0.0012330527328197401	0.289512935807086	0.79917794066321	0.3953267108499461	0.725086734320768	0.795301394277375	0.7572536362002985	0.9995181177976585	0.7799297036777937	0.9659564249042208	0.9683145945142383
LPIN2	5.68258870171185	7.5044373784951794	0.10027608539874099	-0.32952860735615697	-0.148929204729871	-0.0681115443516061	-1.69048949064819	8.50273228335205	0.509309930383376	-1.1982630397426102	-0.590682828205349	-0.316414381070299	-1.65731228080851	6.16878478660309e-06	0.615152312435802	0.239798333972596	0.5617352309492	0.7537089051420921	0.12162333639336699	0.9034873124811306	0.9995181177976585	0.8583925929967056	0.9677053449423019	0.809027626285285
SMCHD1	7.05540775274433	8.340345074823	-0.460579302726422	-0.11109418284887901	0.162700848031439	0.152921918914916	-1.26512319285363	10.4861879339274	-2.5679460751204903	-0.440933491001553	0.760490791186775	0.7949627071985892	-1.38070856638991	2.47683686628828e-05	0.0176917122342357	0.662292298910282	0.46112708371321204	0.43234910377862995	0.20614715520260002	0.4166844481178717	0.9995181177976585	0.8075699394987284	0.9153363560135241	0.8452729585472476
MYOM1	1.6198104368451203	3.6479702122272597	0.44651446100814396	-0.168968942639346	-0.00507683389364625	-0.16814261840803998	-2.44379802152646	1.6088200044453	1.0657894511133599	-0.29727142205556606	-0.009729753549067159	-0.3999300178095879	-0.9677295503522091	0.125849777122227	0.294258920836409	0.7682925098306059	0.992295692073368	0.691939271824707	0.34411137161311106	0.7609064557172368	0.9995181177976585	0.9982858224648833	0.9617499901277942	0.885313271061017
MYL12A	10.6095065834294	8.80593425352135	0.16690020753315302	0.0766751114042488	-0.23696347012249	-0.150785874891484	2.06290491062353	17.1488292502357	1.37423486534361	0.430321675669271	-1.73436933672472	-1.1713914679900201	3.4967270750754498	5.30570723342802e-18	0.17863085786241897	0.669759069197713	0.0921862145494973	0.24983011776727	0.00136759974314942	0.6836809868444672	0.9995181177976585	0.538409283430503	0.8740519456917165	0.5296287593256167
CEP76	2.6347367146875698	3.1608880882454002	-0.0169580842444733	-0.41936070572030604	-0.14594967231945902	0.140864642493967	-0.35454511913052605	2.61702194085806	-0.0641357000599695	-1.1238522573200802	-0.43882277491232	0.492239254874365	-0.255955070880234	0.0226678818895562	0.949396425191646	0.269538785088295	0.666080229294609	0.6258188383672929	0.8016509502432271	0.9905018048056344	0.9995181177976585	0.8982825005104156	0.9517634441707103	0.9694861022275245
CEP192	3.75206987904444	4.594290964887481	-0.6048389955448891	0.0099352102160394	0.422387271853818	0.17181505110325102	-0.9886409827832809	3.0060063236891903	-1.8925093877841002	0.0230967029229245	1.07591656605048	0.514492838986662	-0.569306413340665	0.0120467431368118	0.0692647999188911	0.981720071358913	0.29275177371703404	0.610350483404127	0.5790156872373481	0.5434988638393233	0.9995181177976585	0.7200308747875303	0.9498494950271249	0.9337049439790936
RNMT	6.26214859158579	7.339658706874941	-0.0417332886769263	-0.10477733397180698	-0.336893515919104	0.0288489304173212	-0.928864467315246	10.0901426501078	-0.24890678863912302	-0.428019851590779	-1.6248221017026698	0.15352858529212898	-1.0938574658570501	1.2925096503299999e-11	0.804975545331137	0.6714172400116801	0.113714882715343	0.8789164646667179	0.2819380235841	0.9574067413719344	0.9995181177976585	0.5699111511522095	0.9842835851073541	0.868177188079426
SMAD7	4.283776705500911	5.374542156242599	0.00712619217549248	-0.23519851575686498	-0.0620518848549859	-0.45965858637715795	-0.516530237805721	2.8699014776278995	0.020160883513013	-0.537420874194235	-0.132482494617031	-1.25408606341164	-0.250116572579966	0.008758237884132391	0.9840364456499999	0.594848485212045	0.8954114389413901	0.218848363392899	0.804367123620504	0.996610961174361	0.9995181177976585	0.97326303569858	0.8592493260055395	0.9694861022275245
RNF125	7.18210010111172	8.42013117782702	-0.102070482497701	-0.054567987244845004	-0.33443799325198403	0.18387044767267605	-1.28779266785815	9.39022075853184	-0.573653158110163	-0.232162009859746	-1.52454820095745	0.9987994766779971	-1.26825178058885	7.424613826484291e-07	0.5702690312988411	0.817930971096774	0.137234011222675	0.325270257459019	0.225214817561608	0.8882041796253531	0.9995181177976585	0.5984110419195032	0.9015231555135309	0.8452729585472476
ANKRD12	7.57033773120013	8.474389348951151	0.3201091145689	-0.158982537384776	0.0375085859569914	0.30553934146719297	-1.11532638900944	9.018995629360841	1.96119189485995	-0.74840994483521	0.185807787170245	1.86629363356532	-1.06991827638293	4.79786494872242e-08	0.0583655311309241	0.460093217280935	0.8537537748583379	0.0715894727839095	0.296108054926586	0.519600023810399	0.9995181177976585	0.9623393624421849	0.7582518792627816	0.8746623556167589
POLI	2.9333848595715803	4.98709066666349	-0.0240626280410769	0.468044788983021	0.131917108867367	0.0793508025166937	-2.8984282705632003	3.15026609204989	-0.0692625188503636	0.9499440236289929	0.298736620320758	0.21044540244298202	-1.5921556808985502	0.008130982401009991	0.945311043148288	0.349320345206698	0.76805884770076	0.834614351060573	0.13222623418749302	0.9887339622998377	0.9995181177976585	0.9377053093082509	0.9754632991776381	0.8215302309015898
MIB1	3.79608198263228	5.44205449037053	0.00777770048324816	-0.32890794123163597	0.349789526303401	-0.30181030109694607	-1.53802984270529	3.7310230043411297	0.0254889020728683	-0.7860566457069791	0.871065956543943	-0.928143514607953	-0.930507201998807	0.00328076717050256	0.9798363638120179	0.4379597947620629	0.390921757455834	0.36013541709819896	0.367308386364474	0.9956375400567729	0.9995181177976585	0.7785652670103083	0.9072081807060968	0.8896306076220181
RBBP8	3.32320336018726	6.63750561016044	-0.780155845879961	0.135643300269005	0.13582127851488499	0.12235428743761301	-3.91513970215266	2.44515186508542	-1.52521887001889	0.20868638762509498	0.21607287936243103	0.24029853328432998	-1.29308646822757	0.0261542351832587	0.13686477279860398	0.836072173894141	0.8302644343911291	0.81164332860348	0.211195200319685	0.6495954130065028	0.9995181177976585	0.9546535354609802	0.9723108351399967	0.8452729585472476
RIOK3	6.1240102315974605	6.16501651146648	-0.258663603068778	-0.17762422449788	0.266448384342187	0.449259975449394	-0.23829983970138002	6.8932183730132905	-1.38107813681161	-0.713950092926102	1.18340619330643	2.32358551946054	-0.234828845630452	2.06831235238757e-05	0.178215402904755	0.48053159531354206	0.249007512556647	0.0264543330641796	0.817982095469766	0.6836809868444672	0.9995181177976585	0.6921602709645647	0.698452894563491	0.9697677909296163
CSTF2	3.5116424103077	3.5729558995077095	0.321853484309408	-0.28618966864440304	0.198115869778419	0.20819842015416198	-0.32947526548727196	2.6507165078456603	1.1756437453069701	-0.7830269950023009	0.576116754402765	0.7355219408432929	-0.21671324666452602	0.0198712555615251	0.249084853123835	0.439529248211584	0.569725516601384	0.46722394199064204	0.831314708344087	0.7275628441183565	0.9995181177976585	0.8604059925803459	0.9227883874555456	0.9724735129933729
PSMD10	4.30025665952925	3.52437865406551	-0.301169754126193	0.413138180605409	-0.107400264582968	-0.289563504856794	0.8108823229660171	2.93151626110633	-1.23096265845883	1.27674697117943	-0.349622774106281	-1.1318263423993302	0.5958118928582871	0.0119158471888543	0.22815309074291001	0.21111642015953	0.7291408827635292	0.265869228404962	0.5601652331921579	0.7183307394818791	0.9995181177976585	0.9270021907684258	0.8813220131833952	0.9317444063316436
ATG4A	4.113904411726041	3.64560479896772	0.0339533421847986	-0.0951931165664187	0.0209259528006558	-0.7936130878011991	1.25992553091216	2.83634353847889	0.129661249450233	-0.27298483840625604	0.0610285702549193	-2.8551110617176403	0.8696610519691941	0.015219265626386001	0.89770202207751	0.7867106669090821	0.951764598350607	0.007387321138549291	0.398471711030529	0.9795245236075676	0.9995181177976585	0.9871775322261058	0.6618611489639379	0.9016125185056272
STS	1.6925564585695498	1.22852411068162	0.17645933244908601	0.22237371972357198	0.936811742612203	-0.815513490380866	0.48630652210132597	0.572261224281468	0.435517904406373	0.41129602594067893	1.82643943029068	-1.9962643715141002	0.202387525392024	0.5748843894929871	0.666034916695594	0.68368079164127	0.0768874791120961	0.0544534132300817	0.841709273727254	0.9190000628727557	0.9995181177976585	0.516089463486404	0.7459674907515517	0.9745599787832651
TBL1X	3.80241617314425	4.31861781922152	-0.371856214604146	-0.23403226253370799	-0.211402139598948	-0.333933756673823	0.149933997995129	3.23893551349464	-1.3066376620418798	-0.59732926225826	-0.577570188162967	-1.0932286149901	0.0987217745487276	0.00600751288804356	0.202220022262893	0.554539834341449	0.569082011933158	0.282261752856253	0.9225469675769499	0.7017256119164775	0.9995181177976585	0.8604059925803459	0.8859823082799472	0.9859027501927947
PGRMC1	4.50840671758656	3.9619203373157	0.16411933994237	0.22179459042354996	-0.369548252516766	-0.0311906989752203	0.45099780963901603	3.3101201153665696	0.614884269091145	0.561117925110075	-1.09811531717736	-0.10438903574371901	0.323760517691622	0.0022637739146875897	0.5428481701128761	0.5785078324204921	0.280102000465854	0.9174925108240269	0.7481623768604458	0.8823452224766731	0.9995181177976585	0.711833955164044	0.9866815172504366	0.9635075655204407
POLA1	2.94636774779867	7.71535868196896	-1.0489209224729399	-0.17589918757592202	1.59948570813597	1.12424761173207	-6.26203911963708	4.19494991723132	-2.8027981640444906	-0.354546880276627	3.6271563036516703	3.01074010749551	-3.0091938223587205	0.00127226478886619	0.008802301987914459	0.7252847589006141	0.00112897811243184	0.00506256394249979	0.00986246568528746	0.3751544018620871	0.9995181177976585	0.17232944916181814	0.6588873899652623	0.6209404318143565
NKAP	5.41355960169222	5.52032180293093	0.10363087597656001	-0.0657110587741581	-0.461257161853919	-0.293166568163286	0.32156108369666403	6.86576779699586	0.570151026155878	-0.247088059434833	-2.0038021401097	-1.43954456779385	0.34278984406025	7.733740581254429e-08	0.572436958542972	0.806370857546543	0.0533572203093218	0.159415617920388	0.733930579670455	0.888594657211495	0.9995181177976585	0.4679753462598942	0.8224942896283617	0.9617771912060951
NXT2	4.04574609523414	3.2112100164886	-0.284201736665555	0.11705355675899001	0.0945031102579904	-0.30346511064854903	1.28668083221551	2.8611752465595495	-1.248825361168	0.38617209719024204	0.32484729466107304	-1.26752321389906	1.0144831485037702	0.0126444372266356	0.22137295863752898	0.7019875553827521	0.747597183730266	0.21383977318129896	0.325004612556945	0.7154607378532428	0.9995181177976585	0.9337967027244475	0.8570226760497829	0.8804984769968686
ALG13	5.51987840781593	5.57905868811097	0.171104017427346	0.0785495297506231	-0.668414759460603	0.46601861836766706	-0.25848734017471997	5.02959291553865	0.692358667186392	0.221201973800257	-2.11849029807469	1.69862178031129	-0.200671830678216	0.000261125878858554	0.49635740135435	0.8263501794401179	0.0497908767366245	0.0992384105906552	0.843557458897148	0.8633760542570562	0.9995181177976585	0.45627645240403447	0.7864375670123263	0.9754160373205365
PRPS2	4.60579978026938	3.9808654965014	0.0877932700019302	0.13244260873026598	0.457867668189363	0.12976536913804101	0.282802852032075	4.8911883932916	0.49339031938729294	0.5096969135189721	2.13891285896235	0.664033202348645	0.30126616503040304	2.5410070069763897e-05	0.6250045019028729	0.613655810239824	0.0399342542798483	0.5112822835809461	0.765101759057673	0.9068836593741487	0.9995181177976585	0.4251274697571289	0.9323894741068233	0.9654844868909626
MOSPD1	3.53722508038347	3.34538716250602	0.546791347780859	0.22143036076710002	-0.18146102754348398	-0.523318045139921	0.323345694742031	3.1161461230668395	2.24291609921392	0.61221796640777	-0.593681221158646	-1.9553689188699699	0.259043329876588	0.00377993538508526	0.0317367575066196	0.5445892371734621	0.5567732157193349	0.0590515221505427	0.797210904205942	0.47425028890788457	0.9995181177976585	0.8569674386424471	0.7464771101473444	0.9693805298284033
AMMECR1	3.86638430972556	4.332315833054	-0.42945044497268	-0.35985068820749605	-0.892437676247677	-0.23623858399269	0.45743685846530496	4.0666039677875	-1.80014279958198	-1.01170145481414	-2.8667038710440296	-0.8661271994473021	0.36923254208527795	0.000278385773451376	0.0809859235182379	0.319041662773563	0.007170123511218159	0.392674178994762	0.714313099095502	0.5600405355995534	0.9995181177976585	0.281433038389528	0.9079015849874156	0.9582494715105203
WDR13	4.8951209584387305	5.585060420647871	0.0741966720421314	0.267978825876725	-0.674681255428004	0.18755053034287097	-0.894183749788021	4.97255952256169	0.291178701563132	0.69979762840563	-2.0555509813592803	0.647562681482696	-0.6773955239392639	1.999964697997e-05	0.772737043057981	0.48895782492810497	0.0478088211574643	0.5217477362184549	0.502876755988507	0.9483316288376618	0.9995181177976585	0.4515816649673108	0.9324675579824103	0.9196225722588227
SUV39H1	3.64097870337756	2.94735335265417	0.14742315999226	0.119063169823271	-0.0664877644635195	0.264036241492828	0.31586590135372306	2.08806715924695	0.565804773773504	0.35416035672702295	-0.20301873196195003	1.00275515145965	0.20115229890100603	0.0520818194069878	0.575374221938332	0.72563687932549	0.8403749861439308	0.32340884152038	0.842644731862688	0.8889813500973491	0.9995181177976585	0.9591615483199546	0.9015231555135309	0.9748907237700167
SRPX	1.45704748636025	-0.112304776226795	-0.24154233298078304	2.44525282483223	-0.46776251357043797	-0.689606821659535	0.108702195935583	-0.0305561076467992	-0.44844018891082005	3.5744747907009704	-0.768256410210543	-1.3391442691018	0.026700690172250997	0.975915528058565	0.656801925403423	0.00118524812393434	0.44801383241866405	0.19026461947104503	0.9789178651936109	0.9174023028473409	0.6111103496344219	0.8012791876210563	0.8407036904757313	0.9979694575041655
XIAP	5.0550688284612	5.04636150567504	0.18761684444281798	-0.42448443140529996	-0.106058820077749	-0.27745979920015196	0.5641724842590009	4.7167013321810005	0.7862086282241211	-1.23376973844001	-0.359634342741186	-1.05777768581677	0.45595012201403706	4.24041118667176e-05	0.43735472306971296	0.22600396909773898	0.721411896098104	0.297838800631707	0.651412278000557	0.8408423586073914	0.9995181177976585	0.9245917573708882	0.8927221650934364	0.9523489990004455
STAG2	6.2789059652507495	7.729817341037309	-0.338387498196775	0.0304208327538023	0.201526699177082	0.0280977404038938	-1.5645744066688	12.552471064442301	-2.37768065650459	0.14743691790173902	1.1768703912574798	0.178255471332811	-2.18379400617493	4.10117049930216e-14	0.0233705109898761	0.883684301440976	0.24766646647874102	0.8596121502128421	0.0361900816314322	0.4510453715901652	0.9995181177976585	0.6901393264690453	0.9792007209537111	0.7276097584873404
ATP11C	3.7126640425337403	4.898016782014451	0.226878023021392	-0.0222853510140155	0.544479007969919	-0.51581795703982	-1.33335116900688	3.48947730938807	0.7410849777347809	-0.051489325421051994	1.38903029692125	-1.5632233392391202	-0.828847474543865	0.0041688236852624894	0.464903369785812	0.959258773683645	0.18026294275270702	0.127606788584347	0.41986215038844704	0.8505515235056996	0.9995181177976585	0.6409799596171265	0.7963092623270951	0.9028188591210009
ABCD1	3.02762629981346	1.7794297606818898	0.299283833438562	-0.0370842073086587	0.755578537097305	0.5222552765714651	0.456510029774426	1.36042036036423	1.1303388602979298	-0.104929426354547	2.3576332909500297	1.94083301023212	0.309388882732673	0.198977814524942	0.267631492374454	0.9171028462149979	0.0275505148913079	0.0608989604830753	0.7618055953741801	0.7401660117183204	0.9995181177976585	0.38131552195489676	0.7478043965175092	0.9654071637975342
CCDC22	4.398011954356569	2.99864797764269	0.37950845564628993	0.20567061561435399	-0.150607686628621	-0.0242919474771292	1.28602151206648	2.98322695549074	1.82143355362615	0.7252915795159979	-0.5698803081696441	-0.11031002911648899	1.1272201816763998	0.0104812975012356	0.0797091304697108	0.473675399559539	0.574921663870268	0.9128426904202719	0.276671104462134	0.5581435888063293	0.9995181177976585	0.86198706213182	0.986503513063526	0.8663648468854246
SYP	2.3334577423055096	2.17260356563642	-0.360932540917257	0.5226378278529661	-0.131205788457107	-0.37663704079517896	0.143262173250918	1.17902761445143	-0.9305216079771871	0.9776709169445601	-0.26889537654190804	-0.9199578534024391	0.0682895640959184	0.260333506471272	0.35986994557021795	0.33566653043774797	0.790065006171221	0.36427728525995895	0.946471070148	0.7950063194164515	0.9995181177976585	0.9452547388396606	0.9072081807060968	0.9908694590440197
PLP2	6.0705624289388505	3.66106955579275	0.55592793560652	1.2211301590335801	0.236903424895218	-0.140133689232322	1.43032465217331	2.54296301489766	1.86490527745771	2.9302669929244	0.640383554057773	-0.44519127975981504	0.870090467978318	0.026660046379415003	0.07276894971746499	0.00629392409647636	0.528861207083054	0.6590997988907951	0.39940628164694103	0.5505014929973556	0.8006939947742222	0.8410038104642067	0.957859879895095	0.9017402501551174
PLS3	1.8569833734951398	2.67610640736307	-0.0590956043288557	1.23017134643387	-0.860063821952751	-1.1139211957164	-1.18039246007241	0.9963339978974691	-0.135589203036805	2.15563495761874	-1.65305810568154	-2.5988059316125898	-0.397429375103651	0.33001017682114697	0.8929756231448179	0.039056127457842996	0.108057723443131	0.0141369768640915	0.694346282058824	0.978748242460785	0.8398086258935143	0.563417514370685	0.6901854740952211	0.9577909280753665
NAA10	6.357260248371579	3.88202764798657	0.195448546867058	-0.39666605227246	-1.0201943910270999	-0.200583483984068	3.53349673792156	4.29783000617162	0.9871742372531159	-1.4187121453237599	-4.13109845498903	-0.9135187170183431	3.3970026221886496	0.00014341558299466102	0.330740395787344	0.16535906764464098	0.000231558641963162	0.3675962075236379	0.0017925209071943898	0.7820688608871078	0.9792979489513842	0.1192912937180223	0.9072081807060968	0.5423222825918196
RENBP	3.9493623271314595	1.1633675169917599	-0.37077545975583004	-0.3608123259430949	-0.7767021136297371	-0.0240962373281586	3.81028155981093	0.848549989296981	-1.30804522845642	-0.892263705143885	-2.18422242774192	-0.0768963856447015	2.43857792135617	0.402245184540133	0.19989666840803602	0.378712030810277	0.0361559009150556	0.939170308517232	0.0202924499748375	0.7009132393208305	0.9995181177976585	0.4125004666019317	0.991204722568332	0.6480501320250193
ELF4	4.04032755686721	4.18328417447622	0.432276211923286	-0.35389577272605893	0.185832557149155	0.40277782476536295	-0.5692967234910811	3.22402520044938	1.93767807805428	-1.27611035000242	0.6629781518240301	1.8230743751604097	-0.39846049183522203	0.00607014555157651	0.0613419041275329	0.21251649113671803	0.51199843655141	0.0781795319766972	0.695027436042577	0.5255934183179602	0.9995181177976585	0.8311907391703824	0.7630788672880202	0.9577909280753665
MTMR8	2.2004483078127204	5.853035392679059	-0.21233113973315698	0.23274685965482803	-0.652616780674417	0.36878749614498496	-4.71329516724154	2.7403027261060697	-0.6441726619837309	0.565820133524036	-1.7419329480988002	1.16651089141767	-2.02804992344194	0.0108172929368068	0.5240233182249311	0.575654870233443	0.0913801810016825	0.25239180789019	0.0511097945669736	0.8762310459042953	0.9995181177976585	0.538409283430503	0.8757886132629545	0.7445157201602883
RBBP7	6.6324161426127395	5.6260572751100995	0.21262570225475305	-0.10319483080184	0.18190363365375303	-0.0949478626734509	1.19263290880946	6.1937987374689	1.13358583886363	-0.40926977322253005	0.7901753298644429	-0.48578843409613	1.15563247326765	0.00023580250338604703	0.266807864424233	0.6852212974990989	0.43797408581751796	0.630328888536014	0.275460519017998	0.7401418971822339	0.9995181177976585	0.7994271525026952	0.9518549623836448	0.8660499976890865
SLC25A14	3.0898221026243298	2.2177566476047597	-0.372076486532469	-0.17943699451002	-0.179872915397876	-0.47133970288406996	1.55987097538998	1.61121292934233	-1.2872758234411399	-0.457104290606668	-0.494014049535252	-1.5385878622206899	0.999043397799789	0.130713963041652	0.208825071125915	0.650727290391674	0.625816967560167	0.133456206382003	0.333225289334536	0.7078077909824892	0.9995181177976585	0.881859555016312	0.8040425783796424	0.8844340889461366
FMR1	4.16143970407542	5.04286502943529	-0.183857555432943	-0.453636026843969	0.6338519615131399	0.35395863031109603	-1.06134870907774	5.76915238932603	-0.951447419401323	-1.6015803147309	2.75800112746315	1.6532184896981101	-1.05321652873074	1.9043192527318198e-06	0.348294367744818	0.118779198021205	0.0094073325786233	0.107770177542025	0.299892758424329	0.7913104672541216	0.9330279570102786	0.30207087540246913	0.7864375670123263	0.8748922011111735
PIM2	6.232187788537769	5.8473915127420995	0.0441719198601043	-0.77706388038029	-0.376705173490968	0.40023315522686	0.866899693453728	5.0661152177737	0.216673776267238	-3.11286829665045	-1.5138778162271003	1.97248332271264	0.6790818849863841	0.000163828394035393	0.8297998665670641	0.00421675414906943	0.139809140210837	0.0577420685526698	0.5057700708605349	0.9617809353469443	0.7667051220455063	0.5987531034176615	0.7464771101473444	0.9207703206562191
SLC35A2	3.7764126167954504	4.18872248833304	0.0480166232244858	0.241052848457243	-0.0609490562531988	0.20651678624101602	-0.770469641961225	3.6686619682755	0.18898869358247697	0.636329726261339	-0.19442334259118804	0.7250066060814141	-0.580710300679901	0.000852512254222138	0.8512592185756451	0.5289507982655329	0.8470363870940519	0.473557878246765	0.565380745731727	0.9666576945691842	0.9995181177976585	0.9606487246914832	0.9227883874555456	0.9317444063316436
PQBP1	5.98238311852137	4.65111978161437	0.537246278652899	-0.0373394952789657	0.192460544883751	0.29068480402468394	1.11104551035404	4.745695247691191	2.7074498460517105	-0.139952275396683	0.7825933621415341	1.4213213218813703	1.00214565586712	0.00039350492348874905	0.0109828313113203	0.889600683471657	0.44087925010969803	0.164615615821466	0.33227129221005103	0.3788154698781747	0.9995181177976585	0.7996326632816795	0.8233353609085221	0.8844340889461366
EMD	6.54683574525913	6.587264272164989	0.0618849191726271	0.24843944786889002	-0.24271949872434698	-0.248048902456578	-0.31594290158819205	5.4263253063346895	0.326725248894633	1.06858374715313	-1.08960936034689	-1.36357810997127	-0.24430161499804698	8.84340357564371e-06	0.746024849903996	0.29370029633144606	0.28429649216585307	0.182662522019159	0.8085153878743571	0.9402830714720125	0.9995181177976585	0.7129119209181056	0.8383184230376497	0.9694861022275245
TAZ	5.103384465304799	4.20132444147505	0.268566051726652	0.0074018964232053204	0.0331802169543487	0.37773287781808	0.5101838095183221	3.82035223015759	1.4720787391777599	0.0327163552287007	0.14721502240844	2.09486231089278	0.429167219715995	0.000731914155990514	0.15076673598463	0.9741182013667842	0.8839067580315458	0.04451590923198099	0.6707233190868339	0.6650302974363058	0.9995181177976585	0.9705190122511294	0.7439775266658991	0.9541181288448883
PGK1	7.865751648957111	6.31389545279645	0.29885979838640103	0.0548037405445776	-0.278031587284732	-0.0685371718842604	1.74804317752224	11.1853366218012	2.3392515467752797	0.29453436401023997	-1.88802828391375	-0.4976296009367629	2.6961693974918997	9.11130991776849e-13	0.0255251018075415	0.7701945167838341	0.0678410240760981	0.622045031588621	0.0109550263001374	0.46044490606950544	0.9995181177976585	0.4987059489898602	0.9513166634827221	0.6308931710678379
MAGT1	5.16675920156049	4.14527676074767	-0.0060378280485487	-0.445206888985354	0.134686040155218	-0.149402216960659	1.5836484829162498	5.295966532865751	-0.0355106534159891	-1.84960577597433	0.6523381136060711	-0.808510696232816	1.7629891356271599	7.70328465199773e-06	0.971886488968939	0.0733437407229766	0.5187015792355879	0.42458729050631105	0.0871618669531903	0.9950647410374026	0.8955550846076903	0.8347596303932879	0.9121095232546623	0.7738878959899349
SMS	5.97049661314054	3.9642772842535603	0.399496469800164	0.237491156976274	0.42613604654213205	-0.13857070607927302	1.78990754682457	3.4868076942558996	1.6097008967802	0.666158013120324	1.44875168557604	-0.515747139091097	1.3680423544092102	0.00140507678657305	0.11698911391242402	0.509940563939294	0.15684327414618	0.609469415064662	0.180542692346921	0.6245481020782429	0.9995181177976585	0.6214403795668519	0.9498494950271249	0.8352910746599048
UBL4A	4.719242277327081	3.8619197729227204	0.168912852884285	0.10642920357567201	-0.31548132513982596	0.0604102167512312	0.8789707120892779	3.1426654254794197	0.7967385174343571	0.40533587052125203	-1.17120263614501	0.281689265373671	0.6564705704834439	0.004439808181095121	0.4313977236085279	0.688144009663576	0.250254777656659	0.780045302030053	0.516683762478069	0.8373452126829436	0.9995181177976585	0.6930969737705559	0.9701852122110467	0.9235619545003392
CD99L2	3.43945302010059	2.9566761267895605	-0.213913992334223	0.294231326702402	0.142372566421526	-0.12422063871935698	0.43564937795767894	1.9574214547524802	-0.7157777031296191	0.749221391825294	0.379785241320576	-0.4037580344068039	0.256574322985556	0.0749353274553375	0.47965818860682397	0.45945108850921207	0.7069599081165621	0.68900468819998	0.801358776904836	0.857159104894911	0.9995181177976585	0.9182196905223089	0.9617499901277942	0.9694861022275245
EEA1	4.82402431175469	6.03184275519706	-0.0577397095220163	0.124837731978412	0.0920859256981236	0.0911639184502638	-1.4124386640743702	5.2242016840492305	-0.220575191245385	0.321560476454909	0.286128153970198	0.312119054849014	-1.04950000195036	9.52185722992232e-06	0.8267822291015581	0.7498136755655459	0.7765685607372309	0.756913719498595	0.30157365560293103	0.9608826044617403	0.9995181177976585	0.9408950669439872	0.9677053449423019	0.8748922011111735
RP2	3.39593521518242	1.3972463798455	-0.255817144424135	0.5189533114785619	0.497482988480519	0.309002084759573	1.48608571756748	1.08231145273617	-0.92924760081788	1.2970461691876698	1.5318428525293502	1.01469899626747	1.00581701926668	0.28695967671343103	0.359508654374389	0.203610836836493	0.13509274975164198	0.31763158623534	0.321822214258877	0.7950063194164515	0.9964017307704714	0.5957330524757141	0.8991295097598567	0.8788934167475905
CDK16	4.28712435843177	4.3151362295817	0.18593721173208497	-0.19033028184394601	0.127994643911813	0.250540772301928	-0.351787634011779	3.6834990172670494	0.916083420413029	-0.748550164414894	0.507611582771769	1.24471780895259	-0.27238294770633303	0.0014496068436529	0.36628870401052294	0.45990394678014296	0.615128030619317	0.222394366637686	0.7876881956076801	0.7991518504298757	0.9995181177976585	0.8778293976915982	0.8616997646845345	0.9683145945142383
USP11	5.95924753353312	5.708518545727871	0.15684392151168303	0.173147500998808	0.0040810420582391895	-0.0505472957570879	0.0421004623337085	7.645784188494081	1.1542843748775902	1.00793234294687	0.024112953717832	-0.369131473198186	0.0508320414703287	1.2972271785262102e-07	0.256674989942402	0.321312781411578	0.980908654011298	0.7144674788964459	0.959854723061383	0.7335944465205405	0.9995181177976585	0.9962210626685519	0.9639935461439699	0.9949054858309118
HTATSF1	5.7178640664792	4.0282767800959505	0.00698079586778258	0.26157817824553103	0.20534182332227902	-0.16704575391586401	1.69104847850906	4.78121076056038	0.0378816789826577	0.9931279203098041	0.928312214111894	-0.830861481708902	1.74275475555594	3.5098350614498496e-05	0.970010262234693	0.327874310728985	0.359986322775599	0.412023193290435	0.0906894996389245	0.9947016449192543	0.9995181177976585	0.7625043304454119	0.9089068705187394	0.7750179082124194
TIMP1	7.05560070274964	4.29144628746981	0.6498917694234849	0.7749431259778801	-0.6068641489572291	-0.5585485882957328	2.76991766252733	2.9654932590564305	2.34680672292841	2.11161466228295	-1.74814069663782	-1.94465502716228	1.70138727013746	0.0123571504412847	0.0252768941286826	0.0431551221961099	0.0899751902213208	0.0605294868896699	0.11135770219995401	0.46044490606950544	0.8425284075351702	0.5348582535585858	0.7478043965175092	0.7956523007242529
PIN4	5.887658296650571	5.55229072101733	0.146330670362346	-0.106053584190541	-0.07905223508249001	-0.20645868833339104	0.672982931431769	5.2538935147442505	0.687180323658347	-0.380839309800308	-0.29180294137629104	-0.924233628080433	0.563031768125288	0.000424289394117983	0.49726063405126103	0.7060452886557421	0.772437210065501	0.362110050810175	0.583766425530707	0.8641082894462111	0.9995181177976585	0.9395389734628484	0.9072081807060968	0.9350548108902269
PORCN	4.1213549129579405	1.86242164992567	0.664379661506339	-0.49470506886712107	0.104657676682094	-0.22542770158756897	2.62525836001323	1.3012916646501003	2.30871421693096	-1.3041865124119099	0.285630873028596	-0.7603666707263259	1.63386836548082	0.21221704820221	0.0278473315467952	0.20168197153196105	0.777511949101807	0.45244590028272497	0.119974652635657	0.46044490606950544	0.9952132559408169	0.9408950669439872	0.9202284446574179	0.8066158810153687
MAGED2	5.78277497967458	5.34704565401813	0.44788283655517397	0.19341536279458604	-0.545236364546338	-0.283037809901646	0.5735749868057161	6.39708389228014	2.38288224882774	0.7024491989038361	-2.2842761448115	-1.3470355583437	0.58806222774574	3.1897063874044606e-05	0.0278258745005695	0.487518413760596	0.0419941798684637	0.188110272914031	0.565013462877058	0.46044490606950544	0.9995181177976585	0.43160103066806754	0.8407036904757313	0.9317444063316436
RBM3	8.6119111139976	7.09699587886167	0.302039026699349	0.68636008411237	0.095820096339284	-0.566285910651218	1.4338426955247	7.50069870647622	1.4796444858038202	2.36479610580548	0.39600216220722795	-2.65703071747531	1.32589015756313	0.000113092157212427	0.15019332232978602	0.0243315971737814	0.6966047498063089	0.0120550752850106	0.220559587143386	0.6641001577015353	0.8301102772677437	0.9138271752366264	0.6830979205249315	0.8452729585472476
KLF8	2.39772396782492	3.49146027402784	0.0682768176946504	0.129717796583725	0.45967633709025	0.0660825846304607	-1.6811336845993101	2.10690543985452	0.17915782896230603	0.228483168528523	1.00223134736292	0.155895400496276	-0.873480694049627	0.0428105592299855	0.858909259808082	0.8206806180118191	0.323524629181123	0.8770652296827242	0.38871329475864597	0.9690964931371654	0.9995181177976585	0.7388977434541936	0.9838713593631007	0.9002190365215998
PBDC1	5.99924134232488	5.14373819029779	0.26091827098607	0.21578734226998703	-0.0159865765719268	0.00415407683926321	0.6790928882602459	7.5913830199186805	1.8532518963909501	1.13688733319048	-0.0907341817929783	0.0280346304630426	0.880443040177973	1.3943107167792498e-05	0.0743096920742082	0.264368832167851	0.928432504705755	0.977803397604879	0.395021015091472	0.5522664574572149	0.9995181177976585	0.982238922252464	0.9975708563401867	0.9009931438925679
GLA	4.61860885532328	4.4367601978637	-0.195258907548582	0.29311280635420195	-0.9698995340012808	-0.6178220953735151	0.685325729603934	2.9933802531892	-0.841456790068655	1.09333275839352	-3.4445414556505494	-2.70931805505534	0.44033622953649104	0.0058023589715569205	0.40647237396982105	0.28300477142542196	0.00168897829707684	0.010977416889559	0.66256456045554	0.8225433686218819	0.9995181177976585	0.19767547649509912	0.6786239121125374	0.9541181288448883
ARMCX3	5.59452862585428	5.3826715432844905	0.0375377886509137	-0.268858551204591	-0.7407657186003341	-0.403968316676654	1.06969512460337	4.90879733787433	0.18386179119466398	-1.05834269266604	-2.81022339825417	-1.9047812314783201	0.882939665056058	5.90819900659178e-05	0.8552471753805201	0.29815445437529303	0.008323864644852259	0.0658238826216694	0.38492231258509396	0.968251632305169	0.9995181177976585	0.2893423960862515	0.7478043965175092	0.897813000485273
BEX4	5.73872331889822	4.33268757667585	0.19699992691176396	-0.483179734531966	-0.666259477557402	-0.158596202964404	2.32732690436952	3.14728936327077	0.65394201474385	-1.15197765614914	-1.74435934809534	-0.48141701109611207	1.46847321544211	0.0076174118200579705	0.520076494193385	0.25797117383665397	0.100920797414237	0.633557516678645	0.16140489842734	0.8757681469378168	0.9995181177976585	0.5507754144780644	0.9533945379193929	0.8327661621310745
NDFIP2	3.9458103158249997	2.34094319761484	-0.406656599490135	-0.42221321560885705	-0.610960229754972	-0.8777414160212099	3.08081693377585	0.775278294283252	-0.885687460767465	-0.848465207851871	-1.10652562861813	-1.98868720992302	0.9443221081517091	0.445012913387234	0.382379597666397	0.402813915971177	0.27691464231106894	0.0556390482252238	0.35224439484240794	0.8085755679061626	0.9995181177976585	0.7090918775297328	0.7464771101473444	0.8884821164212218
TNFSF13B	2.59346537837792	4.15556441107799	-0.291603273211505	-0.350772690400394	-0.20496645184897103	-0.893942516842576	-0.561080290737645	3.24458885051274	-0.9893828945152691	-0.793643262894662	-0.5657419956153411	-2.7607579857420097	-0.37966045251080605	0.0026954843278705802	0.329675182368482	0.43307307415221297	0.5753961801666191	0.0093433174489094	0.706629872886533	0.7820688608871078	0.9995181177976585	0.8620508793655296	0.6786239121125374	0.9582494715105203
FNDC3A	4.7359635685749195	4.55569640850132	-0.36316505932019705	0.0275818689885206	-0.27790550322696694	0.12789409366183901	0.32013219703809004	4.45931168429792	-2.12831576726759	0.130111343560775	-1.32474088534849	0.749455772908611	0.28793228202168	0.000166440267181303	0.0410154141551945	0.897355739107671	0.194871814454254	0.45929355094703495	0.775392015846698	0.49123138762812596	0.9995181177976585	0.6490622248946643	0.9202284446574179	0.9683145945142383
CDADC1	4.49473461707551	3.85163792555236	-0.27564953090249	-0.24136490357322102	0.33871195234982104	0.0790110759382585	0.786929135229199	4.61824036052872	-1.52115142904055	-0.9251827746784699	1.55482710345859	0.398049305486451	0.8222437435946429	5.65559716205048e-05	0.13774700951746	0.36158744368506	0.129526600101431	0.693157387834871	0.416839962890968	0.652096727449781	0.9995181177976585	0.5883207404950704	0.9617499901277942	0.9025152960153576
CAB39L	2.67089617527206	2.90972024825701	0.230824026381621	0.623316914772891	-0.0618219892884308	-0.164273900540888	-0.7592341503196719	2.50832059294694	0.8747096098225648	1.5814502562301898	-0.188454443759191	-0.5607769987086559	-0.562651717666329	0.0172245132325925	0.388053841328136	0.123313578958111	0.851674584527896	0.57873757741566	0.577474788517673	0.812927430393269	0.9364917062957603	0.9618225168915661	0.9445901823922438	0.9337049439790936
KLF5	2.6611602281437703	2.8016128524783097	0.35043365470279003	-0.22813319742352198	0.9008530446470692	-0.977093896589372	0.0830600695097554	1.04068567553654	0.888884608858774	-0.4623541408474571	1.8325623007087901	-2.50544045595107	0.0284677145360891	0.307581181349257	0.38072405040104607	0.647136291625905	0.0763519250123524	0.0177501766168143	0.9774699391590831	0.8075608439112255	0.9995181177976585	0.5155632667922119	0.693815721565293	0.9979694575041655
STK24	4.25069490158396	6.31745290572847	-0.180176558251535	-0.326006839219201	0.510213132976182	0.161816180207887	-2.18770651150402	6.535052364580981	-0.825742313375205	-1.0153330662254498	1.92511843858181	0.668347348817413	-1.95242733480544	4.79849324470636e-05	0.419619422604052	0.317638139770322	0.09061286025389399	0.508709162386844	0.0725220520563802	0.8309055959443464	0.9995181177976585	0.5373320883353214	0.9318562218478256	0.7674800293168099
ACP5	4.66118990857443	2.35755831746184	0.0328843394449251	-0.4383912224678429	-0.41040933871410296	-0.45136167666783206	3.39880944988038	1.38378083590248	0.0983622757990161	-1.02964658498816	-0.9648942114032439	-1.3084532547527399	1.7794696717308	0.185758719607142	0.922271030399255	0.31109411947114396	0.342066540486094	0.19976121652891302	0.0920427517897786	0.9840316724073515	0.9995181177976585	0.7502015643207228	0.8476921949056571	0.7762732490646811
DNAJC3	6.31194858440756	5.1737513635696795	0.238175168506721	0.0535174023469001	-0.40275032427299	0.14568722186541197	1.1784345700887902	5.7370027355212905	1.18921135029758	0.18553346344832397	-1.65940278654084	0.66104921584942	1.13125391301279	2.0937877989651e-06	0.242843291656384	0.8539463320004709	0.10651021822406698	0.513169784019514	0.26610258237546697	0.724678122773189	0.9995181177976585	0.5609197655315857	0.9323894741068233	0.858214375740815
ARHGEF7	4.80293199600313	4.08304231123814	-0.538452446473125	-0.068447463350229	-0.13995706489997597	-0.18269413794608702	1.1430774773525099	3.96471522198231	-3.0369795128812496	-0.317696846029078	-0.654265354111036	-1.04588230399329	1.00788928574644	0.0006632573199267769	0.0046492260500315295	0.75287579134504	0.517578994692538	0.30357552991777903	0.322813768733299	0.3097188772505484	0.9995181177976585	0.8346068840444786	0.895801396635661	0.8797251267404669
PARP4	4.893253480982231	4.58933691693729	-0.0268668177743787	-0.378469441376807	0.73249664552497	0.3671829017402921	0.15451231704454801	3.4212630266110895	-0.11204098196720699	-1.2568000014901	2.4218411725383198	1.54742109013964	0.104849639123263	0.00219161264619488	0.911472026943991	0.218248018284548	0.0211494458341459	0.131668499886122	0.9172359032470719	0.9822377879026749	0.9995181177976585	0.35670218507114937	0.8022263057164181	0.984752484187963
SUPT20H	5.26546178873573	4.6372197519043095	0.11973090235769	-0.0580659538617222	-0.2664658424601	0.007436145190569321	0.7238577344851209	5.4183865539798	0.7014473849665539	-0.261879691276523	-1.22968672663008	0.0418745661233778	0.7500545933528879	6.555059493582839e-05	0.488165625364386	0.795136751558172	0.22782600806660802	0.9668518666745741	0.462860770218992	0.8604596059710483	0.9995181177976585	0.6767519021740259	0.995461128637887	0.9142285644662729
MRPS31	5.17343516329916	4.91443906230442	0.0445000422676359	-0.21064327008623498	-0.4592272499811839	0.23702901500785	0.500907090537275	4.04772567660609	0.16679956835628698	-0.5424494776530279	-1.37400795196946	0.7985679409068359	0.355982912194864	0.000293767013698417	0.868545637080023	0.591153722780003	0.17870063447926102	0.43025093983968293	0.72411912854221	0.9714729845588403	0.9995181177976585	0.6398171702377543	0.9142022557021077	0.9611389055604814
SLC25A15	2.2494044648108997	5.503135164663191	-0.484779809523424	0.425955190486465	0.9155644878229571	0.1371918186438	-4.37111599192648	2.32842777864288	-1.13378370101349	0.771679927347984	1.7932386169903	0.324723970976829	-1.6464565574278998	0.0340796433215721	0.265111261227228	0.446119128587833	0.0821056609044641	0.747527984881448	0.117416762468566	0.7399957113623197	0.9995181177976585	0.5205513534415449	0.9668601459013366	0.8001304457489976
KPNA3	5.587631626626719	4.4932297128679	0.146550576260853	-0.49267682274823704	0.0536808623489149	-0.0473763870616788	1.57542456179201	6.15612853161983	0.918091375688699	-2.18020515307697	0.278251397317735	-0.27268138930384805	1.87814520316302	6.09809305159815e-07	0.36523287937802895	0.0364775437975688	0.7825554694053741	0.7867972520077721	0.0692214187008862	0.7979747871761707	0.8398086258935143	0.9429777994242368	0.9701852122110467	0.7674800293168099
RGCC	5.8889523573288605	7.3334164616497	-0.245117124654172	0.9252307350061709	-1.0432358353084001	-0.672875781511911	-1.04949617345512	2.88678057280304	-0.516220211830099	1.5951452437179	-1.7063790949380002	-1.34683333927088	-0.37744403166275603	0.00794909901471045	0.609144659008825	0.120984134197905	0.0976857439718489	0.187560630981704	0.708442346478286	0.9027221241747998	0.9336932573862208	0.5464755950278212	0.8405217982811846	0.9582494715105203
VWA8	3.22794931842788	3.13579232597379	-0.0673319499666042	0.442579077913601	-0.42331884786586205	-0.31264395100721803	-0.152959156667139	2.07460822265142	-0.27427474018371695	1.40626372380484	-1.4232880173534501	-1.2793962484193702	-0.0931068446996024	0.0478881291856749	0.785614675069276	0.169711883063591	0.16443493576584	0.21017658453505703	0.926420793761197	0.9523815906026598	0.9821641577515531	0.6295750188151036	0.8543872573703979	0.9859513503895994
DGKH	1.81356753457933	5.28010427389703	-0.2465872874059	-0.825405838343607	0.765693465973104	-0.452119036823579	-3.12038803513279	2.50275181150977	-0.612456292295115	-1.53141627420398	1.51933356569913	-1.11876438242844	-1.3187617547244	0.0248287953435981	0.544485400624771	0.13588323203129	0.13828862907276002	0.271697985234265	0.20436946905173897	0.8829745636798468	0.9528373002368534	0.5984110419195032	0.8816627146050021	0.8452729585472476
KATNAL1	3.74490362119115	4.69532046670449	-0.27132658179966396	0.20720905060012898	0.677719823177114	0.0963527517100683	-1.41756632205928	3.18984133220168	-0.971088155767508	0.5727553668063511	1.94472577628045	0.3427606952183139	-0.8608647006221558	0.005488018628074329	0.338675080727449	0.570940197345148	0.0604602289034526	0.734011042674205	0.399774725648333	0.7860920542294743	0.9995181177976585	0.48285667737686094	0.9659564249042208	0.9017402501551174
INTS6	6.18359709688058	6.73758674259688	-0.27202926007223005	0.278168448778905	0.591892362978476	0.264028124528925	-0.734024753168872	4.373127457601741	-1.05229999885654	0.8876247248250849	1.8078688409909298	1.01514243532688	-0.452403843423633	0.000159636191451135	0.30056459494994103	0.38172729037161296	0.0802999230843037	0.317940508994356	0.6539382582143161	0.763775032241849	0.9995181177976585	0.5205513534415449	0.8991295097598567	0.9526927849022143
DHRS12	3.0623794289843196	3.0625787247327994	-0.165956270293849	0.871999093457223	-0.243475217906391	-0.330645704665572	-0.263817225537939	2.17519013856774	-0.517536175078919	1.81007391899825	-0.611604021522634	-0.919385196279116	-0.160669511497548	0.0368826471129448	0.608234057488533	0.0793994264527475	0.544990547303328	0.36456598760574105	0.8733332475008779	0.902565249521063	0.9107871529959846	0.8497179226807499	0.9072081807060968	0.9798450618468517
TSC22D1	4.95013070552685	4.437518993136269	-0.22693722842033603	-0.525806582565778	-0.0829272934435431	-0.278734865516763	1.6862232501176202	2.67749987767521	-0.8681794595688901	-1.71645578161318	-0.244782876448477	-1.05003189240343	0.9895027826872299	0.0125075540205894	0.391884675866701	0.096332185114321	0.808246807487371	0.301904986401073	0.329650126337678	0.815426141436535	0.9211978477998184	0.949342831498732	0.895142755144695	0.8835452334790918
CLN5	3.1516774645574905	3.45492828915028	0.0709763168567445	0.596278128565527	0.33929760033242407	-0.17869206924632397	-0.93893489059434	2.35394520356864	0.214447413550307	1.21120868556345	0.839211788293142	-0.48573977870635493	-0.5518239315190661	0.02468089613407	0.8315178351474659	0.234418088361523	0.407388982519973	0.6303614066642901	0.5847869030379079	0.9619027312586659	0.9995181177976585	0.7856107802294128	0.9518549623836448	0.9359935383481829
MGRN1	4.88843746606425	4.8634448165332405	0.0193160636733901	0.0609345077524951	0.145964397084649	-0.24705810937008899	0.217329609483497	4.3919962099827	0.0786421507730145	0.17054107915067698	0.48428652588744603	-0.9155410643648081	0.16965054677859898	0.00010923331636244101	0.937792200625828	0.86562595897912	0.63138128683506	0.3665497532113571	0.8663207112480441	0.9869449948693146	0.9995181177976585	0.8838383028233291	0.9072081807060968	0.9777903281770255
TRADD	5.39923781562671	4.01996283041629	0.312628858776101	-0.0297713580854323	-0.127360607281182	-0.116972983129355	1.5835206470075198	4.535576484468519	1.66893966060324	-0.11691047878034198	-0.5425169650645589	-0.5885543241872471	1.56674569373649	0.0006038916560371	0.10718281880748101	0.9076790545886859	0.593695867313917	0.560228638748786	0.13802295403415699	0.610022855112506	0.9995181177976585	0.8695762918313269	0.9418910646573281	0.8257177722979375
CORO1A	9.92923408230841	8.50441892849507	0.36020002048108707	0.13408603939203098	0.0123595402441055	-0.0621001343834227	1.3760707621984198	10.7014852178938	2.60216844784155	0.7313440694400379	0.0748788040922301	-0.45872110541237804	1.5498657642066398	3.08673198019398e-06	0.0137678911823656	0.47052049547289093	0.9407633595990971	0.649760380649099	0.15135021462798598	0.3885061023033336	0.9995181177976585	0.985413334642878	0.9568410369634899	0.831292306552798
MAPK3	3.8779368146466804	4.7752016963998205	0.223392254490393	0.0703353070696853	0.7129137259582409	-0.214704894869076	-1.07840916584039	3.56600329302162	0.8552991962078249	0.20290023580856398	2.0760345372997997	-0.789654346651784	-0.721958544999949	0.00203457403158164	0.398590684441688	0.840547185837802	0.0457765804809433	0.43547767008228705	0.477472437000731	0.819277011692616	0.9995181177976585	0.44470148995311587	0.9160889069428687	0.914971035057093
ELMO3	1.6259569325271601	-1.77669573256196	0.531706550270898	-0.39199870323188796	-0.481380721527775	-0.8215633535749051	4.32296826966717	-0.715397167510579	1.6008321741376799	-0.8869038084316879	-1.19099842250431	-2.50518236629115	1.6573944301514798	0.48040996819942294	0.11961396247218599	0.382192407724859	0.24283868839437198	0.0178364802147104	0.106920719849318	0.6258599373703375	0.9995181177976585	0.6872577926280998	0.693815721565293	0.7926590215622011
PHKB	4.507647231976611	4.83053905193049	-0.148491353501225	-0.0144609618878307	-0.252195152744142	-0.21866840906327698	-0.0337515664045926	3.43857688373603	-0.533095711620185	-0.0402026866404822	-0.7116483451365071	-0.7569207011768109	-0.0213721872735246	0.00397454690053862	0.5977518033949879	0.9681906467809291	0.481900183426564	0.454487388383902	0.9832012846200501	0.8984911431198792	0.9995181177976585	0.8167531004641586	0.9202284446574179	0.9979694575041655
LYRM1	4.374610616436721	2.9558561454419396	0.0907921172655208	0.118900721724238	-0.6997609084989721	-0.298835425662391	2.01824795805674	2.47353601846308	0.351238231482377	0.31509342778559396	-2.11893394740042	-1.0410861313495	1.46181681561807	0.0186972005203071	0.7276423096875219	0.7546746111576529	0.041708812254967996	0.30540325392768497	0.15324967553098903	0.9357410579597852	0.9995181177976585	0.43064284366092315	0.8961569806995873	0.831292306552798
NUTF2	6.312118728707071	5.225195405803889	0.335652962883041	0.147462094257026	-0.0157308693384859	-0.21964007321304602	1.09237244095532	6.3561616677423896	2.08084480453122	0.7001479506334879	-0.0781723083264777	-1.32122571597354	1.17848717611901	0.00010996910160933401	0.0458511114086435	0.489319526594253	0.938209374400468	0.195642261867823	0.262675787141171	0.5054175957106642	0.9995181177976585	0.9847044566769545	0.8448942650077608	0.8549464786479364
NUP93	4.5702794613392905	4.14209574147586	0.36812426727210107	0.199750458520084	0.19273093741409	0.0960031759910422	0.0148919614663563	4.99185881635759	2.00105393955599	0.7355721983336752	0.857960317892774	0.472202781043783	0.0154698450278528	1.8894675289018303e-05	0.053667010753489994	0.46718730633693895	0.397103065395014	0.6398898454276071	0.987750494106351	0.5121764432487537	0.9995181177976585	0.7801139423117376	0.9554952347655785	0.9979694575041655
CENPT	5.04651466925072	4.51005617968338	0.35790365263584495	0.146378339700845	0.13129382881600898	-0.0802698519918105	0.372751618912628	5.6057678075317	2.11783627806793	0.63461158933222	0.6120663778121751	-0.44823887039601706	0.406567222325455	8.355374296951899e-05	0.0431235310302608	0.530293737390631	0.546485436470771	0.6569249232358471	0.6898079803050129	0.49911013250394926	0.9995181177976585	0.8501737668366293	0.957859879895095	0.9575686704036679
NFAT5	5.51075831144351	5.01669627963087	-0.24125033633841897	-0.161481400378428	0.200754483221232	0.43516027316015793	0.5470246839859871	4.180566692283669	-0.970981314551792	-0.487323558751608	0.650812685834734	1.6772015851388502	0.401431322962147	0.00110114766161407	0.3395764848624939	0.6294236300544561	0.5208405339738429	0.10295219685330302	0.693752146556005	0.7861169825187923	0.9995181177976585	0.8359008026162926	0.7864375670123263	0.9577909280753665
LONP2	5.15611308033361	6.066319893095809	-0.18249047853393105	0.0161849546316368	-0.0886634381103029	0.21767864410026602	-0.978259272406414	6.04306893803445	-0.8450663522281	0.0545690258391165	-0.322769638521588	0.938266400287165	-0.849996199299897	7.9660392563073e-05	0.405681437394772	0.956829900843967	0.749747760826212	0.354935130985118	0.409838173933734	0.8223011399731941	0.9995181177976585	0.9343206721491861	0.9072081807060968	0.9025152960153576
N4BP1	4.2582960418913105	5.24932234352183	-0.212714147370739	-0.23297784347550698	0.276566985065009	0.105874886728586	-1.0018980237495998	5.20284665931491	-0.957710155795805	-0.723677003726022	1.0167626926289102	0.43291554507383206	-0.8612982988726791	0.00020023048985333799	0.35051888228391304	0.47455973600001394	0.33282395546752397	0.668025626766727	0.40288473817842296	0.7917689114970636	0.9995181177976585	0.7447850257909451	0.9603293044250207	0.9017402501551174
ARL2BP	6.03333940433728	4.008795192051609	0.28461798128738597	-0.115545323729492	-0.270223630216895	-0.116167239735414	2.48416655894853	3.2820527281404703	1.24709067060606	-0.40146914036008297	-0.9520459583064058	-0.501367184065183	1.82063285275197	0.00451509022084072	0.22120714215699502	0.6908477238588641	0.348013871449546	0.619500436169507	0.0843562516683167	0.7154607378532428	0.9995181177976585	0.7536435067308731	0.9503816010238446	0.7725274477403123
PLLP	1.96530738807055	0.9323108568744591	-0.394690989616219	1.0680001644044301	-0.265559167445656	-0.18093111776772897	0.486708300583315	0.38326486416390204	-0.960420406860785	1.99281208826971	-0.5432867995801789	-0.44845511957167894	0.18141281717689997	0.705442915169405	0.34386909800831494	0.0554404293479675	0.5907241222656839	0.6569851434812121	0.8574773228309749	0.7893296589413107	0.8742867908689118	0.8684958013530577	0.957859879895095	0.9755876238822622
DHODH	3.08992130245813	3.4770965099930398	0.278155704318146	0.621011561908469	-0.44709330887756704	-0.439103228596536	-0.5142437928778161	2.50721034472688	0.9222095203656179	1.4572398548948702	-1.0986963617337802	-1.32974359840956	-0.32401886125832696	0.0245953381731699	0.36383436778288797	0.154914079389113	0.28130073598586897	0.19275026158421804	0.74954014970404	0.7972394394230983	0.9715384096466407	0.7123134135498108	0.8417650596550453	0.9635075655204407
CCL17	1.41605695183092	2.69173648477491	-0.333600479564361	0.9902711328080219	0.571641417596777	-0.606992340714705	-2.2053197910808997	0.647374608567396	-0.441329370345552	0.987828016575789	0.64943231220711	-0.815539041807927	-0.470223955288294	0.531195397693594	0.6618960675683311	0.33083143589773806	0.52059525941422	0.420828845428596	0.646692050234332	0.9185290695851636	0.9995181177976585	0.8358186972337899	0.9120503481379509	0.9516425266718972
CTCF	5.407980500733331	6.0354579960064605	0.0465292457395567	0.31734460980907603	0.68436829514254	-0.071584953959901	-0.967180882646513	5.593066824184519	0.22448635488974103	1.1858114757148899	2.56752503588406	-0.334891041290692	-0.8027576270968511	1.71923444696525e-05	0.82376930243792	0.244720410165185	0.0149604762509279	0.739871536871463	0.42992092054587394	0.9604005539565674	0.9995181177976585	0.34103089094699557	0.9661778286732962	0.9058805436631957
ACD	5.2883951209829405	4.86135083191616	0.0643424311527179	-0.160215771283107	0.5873410219777739	0.0964566695064464	0.28900524144023804	5.59433928961648	0.353749438537156	-0.6540442821078629	2.64073525348305	0.509955832622509	0.29295442088517304	9.46688379653625e-05	0.7262576304115559	0.517845605984686	0.0162459765838637	0.613486423969052	0.7736772582183309	0.9353593065008831	0.9995181177976585	0.34130870613144654	0.9498494950271249	0.9681928765801057
POLR2C	6.116990348495389	5.3182656173222105	0.148378037770916	0.114326621205994	-0.47972773985721096	-0.11221088939506199	1.089553597386	6.792570280249441	0.874802262165833	0.48666162904674704	-2.23210419919268	-0.610320146548504	1.20993395250195	2.77685827923231e-05	0.38990052090562893	0.629888296825293	0.0361291290833209	0.545875022102058	0.24681941246391698	0.8140374941704147	0.9995181177976585	0.4125004666019317	0.9385610189459256	0.8467539068873898
PARD6A	2.8731644660665	3.05190797281165	-0.24761929555719397	0.0724555792047477	0.4410260204451811	0.0841988795684672	-0.339337456203596	2.53469160739186	-0.9214647870418291	0.18345814713631897	1.37459706460114	0.284559359465167	-0.24449391225654798	0.0161797772237626	0.36349574438537396	0.855561148616783	0.17851952431412899	0.777759865234009	0.8083621782677141	0.7972394394230983	0.9995181177976585	0.6397928610438811	0.9701852122110467	0.9694861022275245
ZNF821	4.5513195953968	2.98042770880876	0.33334188025559897	0.0273855116178467	-0.0852110411614491	0.16143457872600198	1.44468758366135	2.3761519029874703	1.2377214255025901	0.0705656789772253	-0.25747823320776997	0.549540519203791	1.0028690946908299	0.0234529694033649	0.224553677189557	0.944169338729618	0.7984084284765931	0.586334646600485	0.323221389790388	0.7160809618757132	0.9995181177976585	0.9459104838716555	0.946149307386856	0.8800451032874927
USB1	5.91140561785419	4.30830831532154	0.14580613258286598	-0.0246459890273652	-0.20976759120974	0.136440810063748	1.78608796392145	5.216697751898111	0.8459286069864671	-0.105922820517211	-0.9850785353493521	0.751057387551633	1.90032060078357	0.00036260269083261	0.40555766256522	0.916332230176715	0.336313846052617	0.45797406331683793	0.0813998075760394	0.8223011399731941	0.9995181177976585	0.7473372380651612	0.9202284446574179	0.770505295563606
CYB5B	6.693408991197799	6.260495697972269	-0.10713312393836501	-0.0210089172358276	0.0530398465658782	0.218619000280221	0.66723654654986	6.294152025312379	-0.6389455307865071	-0.103512882204891	0.255691563753462	1.3150755468503401	0.636354714387229	8.813067680745621e-07	0.527425682871199	0.9182364955812041	0.7998744869538058	0.198201565076378	0.528934770221995	0.8770801806347684	0.9995181177976585	0.946404836338587	0.8476330416316843	0.9270114657778323
NME3	6.32091992216047	5.888264228844651	0.388477061446051	-0.220077168016786	-0.0556050588256803	0.0883682491137014	0.421387821585727	4.84600382942829	1.66438227917569	-0.7333044021487869	-0.19110438175810102	0.370860468463413	0.308982258441086	0.000157484863866826	0.10562070504846001	0.46885294176706394	0.8496246867130249	0.7131500316524599	0.760631242593943	0.6061854946897245	0.9995181177976585	0.9610375738451795	0.9639935461439699	0.9649543077602618
PSMD7	6.9407834804390705	6.2341674425684905	0.21330707318847802	-0.127329746836971	-0.0396633170897758	-0.11047712635297699	0.824395981284139	9.524105208184679	1.59783802294265	-0.7165679234753101	-0.24235383370985103	-0.7983283144498481	1.11061006138948	1.02861533153304e-06	0.120477138519681	0.4789660858037079	0.810302468334609	0.43040855147540996	0.286907297857519	0.6269273319264882	0.9995181177976585	0.9497910445011336	0.9142022557021077	0.8691269508116224
SETD6	3.5111514557742503	4.4536352652911395	0.0646231185320773	-0.33777157217017195	0.52154037413284	0.0392359941374036	-1.08844843051662	3.43455467001185	0.220920349981994	-0.780753485096522	1.4804811696956999	0.121861857887886	-0.7262705251898959	0.00161941214553067	0.826515681229361	0.440512523265301	0.148229966545833	0.9037474921783208	0.47279317013462496	0.9607069552242005	0.9995181177976585	0.6113126438868177	0.9858348295691535	0.9142931022337203
SLC38A7	2.78518371562927	4.20805204191868	0.110347777952035	-0.0397757810950779	0.21191479020141102	0.142395329110134	-1.8469997679866499	2.97288468661834	0.342512329178141	-0.0830655567863531	0.539981854082981	0.398416653244859	-1.12451414758254	0.0128389420080571	0.7357694679243628	0.9343190293545671	0.603179276898453	0.692985913078071	0.28077317917649897	0.9377744448130036	0.9995181177976585	0.8726782816140833	0.9617499901277942	0.868177188079426
VAC14	3.61644890899252	2.70435419730532	0.21270598029804397	-0.4040450065703449	0.23131601210539798	0.128587666449387	1.0883373258081501	2.18398833564266	0.8034693472330942	-1.0552877539391898	0.730384718716548	0.444807830838698	0.768376186167025	0.0361745738946731	0.427453258145677	0.298958832948825	0.470308892827224	0.6593625303791301	0.4477278405123089	0.8359166942449171	0.9995181177976585	0.8116832985644609	0.9579739513052368	0.9081255183099481
TANGO6	3.1168019368237903	2.65977012793824	-0.395214589052162	0.40460351835008	-0.0732501179023386	-0.541807520974729	0.7531821639118159	1.95675269214935	-1.2956630666733602	0.8917168200876621	-0.19490337359657	-1.5842035760010702	0.47890785039306605	0.0588817797769246	0.204081579284265	0.379000866304271	0.8466636121486659	0.122685156667105	0.635162372180691	0.7034768150687711	0.9995181177976585	0.9605568820523129	0.7928269354084116	0.9494247043749184
COG4	4.2891145901912004	4.925837793314	0.004749267939437129	-0.48321325655471603	0.0501627172594298	0.309524481518888	-0.53770006529157	4.84836750306923	0.0212631242241479	-1.4806258065503002	0.18531909049096398	1.25298248740662	-0.4589681449955779	2.88180097909513e-05	0.9831638101192579	0.148191585998384	0.854113107426207	0.219018070524489	0.6492659232531149	0.9962416225650041	0.9715384096466407	0.9623629208422629	0.8592493260055395	0.9523489990004455
SMPD3	2.63578045984547	2.41848665696771	0.519997147248253	0.828437516734078	0.0528668122864468	0.243811592867406	-0.979383263240359	1.40055559373587	1.3754976839653799	1.5378501660289199	0.111930452088503	0.600275104996911	-0.49286799876841797	0.188343514146102	0.18119614315424104	0.134023802340523	0.912187375336117	0.5524531676739339	0.629929688174652	0.6872113846500111	0.9474505726925019	0.9765594171491688	0.9404558674267547	0.948836089354425
SLC7A6OS	4.7115379427679995	4.9582686111858205	0.0781993575564993	0.0171467905445312	-0.405393897929107	-0.0488364885157293	-0.0691215272206231	5.21182122857115	0.3667791890592121	0.0543683593583835	-1.50796523022406	-0.20416540560201998	-0.0623548323086494	9.87635879529656e-06	0.7161251624346171	0.9569695098419592	0.141078355826523	0.8394781766691389	0.950656415174433	0.9329984941940545	0.9995181177976585	0.600238400357581	0.9765084369495939	0.9915800413921103
SLC7A6	3.81437739531973	3.99422858702564	-0.286538490808655	0.0611821985854366	-0.26640858461848	-0.15701527699260998	0.128269620974013	2.88968265583278	-0.93748615433917	0.138369261546654	-0.6864176559301931	-0.46278558753785903	0.0803871534002812	0.0138702286988406	0.36049916805900106	0.890823363139112	0.504715358217273	0.646740876082061	0.937046905629738	0.7950063194164515	0.9995181177976585	0.8272969228421534	0.9558928614499509	0.9884521748320179
PLA2G15	2.46885111999181	-0.46806399861340203	-1.1028998012064999	-0.34852575299419003	-0.0773468719605667	-0.31075641901720097	4.4111192504881505	-0.25034630339564	-3.25911897880446	-0.841290846609621	-0.18798537741232998	-0.9367328593373941	2.1242331003158603	0.8057160848577359	0.0026073914467406698	0.40671490410979705	0.8520394171822969	0.355959312169981	0.0481818314898318	0.24766023696467254	0.9995181177976585	0.9618225168915661	0.9072081807060968	0.7408088947581793
WDR59	3.7376745391316004	5.02195768118552	-0.185958706998485	0.139256186705181	0.30059167297528805	-0.082673237224772	-1.43155823677465	3.47655764826179	-0.570211075436302	0.28657295594819704	0.7597559975281359	-0.22752585584272	-0.8540106240057389	0.00144486358665115	0.5723967270526601	0.7762308890841509	0.45279432866046204	0.8214186641008121	0.39925633732074794	0.888594657211495	0.9995181177976585	0.8046267246935979	0.9735448967544518	0.9017402501551174
MON1B	4.68039273254164	3.6775042740800297	-0.0732761867222637	-0.0970640675963117	0.30463003273048	0.40262799525268705	0.7586180601198341	3.4993099070323397	-0.328313890084338	-0.308868159498496	1.13908449327431	1.67181484471697	0.63247188341578	0.0039247219612496605	0.746587208216239	0.759456637184688	0.28322767504413204	0.10438992583369901	0.536571358664269	0.9402830714720125	0.9995181177976585	0.7129119209181056	0.7864375670123263	0.9279819424710047
CMC2	6.041057429870571	6.061046834046791	-0.262008024634572	0.0339900691161982	0.459132080980474	-0.245664881689568	0.133761083582645	5.57196124590483	-1.2958329841573601	0.13368069517273598	1.84638162742854	-1.20655968232798	0.11004938641665099	0.00014499561960070901	0.204141831201455	0.8945794585557311	0.0738279892329905	0.23659116523685803	0.9139168976095551	0.7034768150687711	0.9995181177976585	0.5105242776327712	0.8656420808715984	0.9842178028651541
AXIN1	4.82365954502135	5.28563912495509	0.223595992288525	-0.129508479271301	0.0205217915052151	0.605477342712751	-0.8698119987073399	3.99406851848544	0.8143189424207249	-0.3474432068222801	0.0588403186006724	2.07461203327546	-0.576885704400931	0.00151958848912236	0.42207821089903497	0.730584764734399	0.9535032284047149	0.0459000345232907	0.572147357378153	0.8328990033476529	0.9995181177976585	0.9873629745390197	0.7439775266658991	0.9330843789304767
HCFC1R1	5.38853250629801	4.80241293041356	0.297004166937864	-0.371935193896745	-0.213688771196104	-0.15512043128296601	0.7815509569658821	3.9048047542463302	1.47630113986236	-1.5216784509446102	-0.868225708341455	-0.7855685104671949	0.5908724874686451	0.000566329774689533	0.149687310226973	0.138563927026388	0.39191853465976	0.43814594269688706	0.558735970926119	0.6641001577015353	0.9561179843606176	0.7790483541050278	0.9162945056856269	0.9317444063316436
NPRL3	5.09043365082755	3.5557642819589104	0.140451342999663	-0.0584013289855271	-0.032012883218648	0.729629437082967	1.3545770936307702	2.1221901408729	0.461182549119064	-0.150536946739042	-0.0831311439897523	2.340641701907	0.7286574823735659	0.045911907893267	0.647693019602261	0.881321130649571	0.9342522038176271	0.0256094463884493	0.473118785083329	0.9137467474169734	0.9995181177976585	0.983657859831486	0.698452894563491	0.9142931022337203
MLYCD	3.86249944261837	4.12883012965806	0.380096362664824	-0.122698500579038	0.30060602230296996	0.301575386246375	-0.590121987092919	2.53599206211162	1.1959789111723798	-0.293096577540995	0.73084549056936	0.9194144192932808	-0.323570611279606	0.0212040120820215	0.240355713160857	0.771398053711805	0.470178006103252	0.364622428825024	0.749581602781627	0.724678122773189	0.9995181177976585	0.8116832985644609	0.9072081807060968	0.9635075655204407
MPG	6.260469612537269	4.38802153035211	0.397537926153356	-0.074594090826735	0.260330879355443	-0.13909762643056	1.98605956077658	4.88531899348489	2.18692220569775	-0.310183271741661	1.1638640773489999	-0.743459137246647	1.95556912453371	0.000309225715965357	0.0365983711007885	0.758482395552803	0.255263778211741	0.46246801325973896	0.0698838388530226	0.48266283379781644	0.9995181177976585	0.6957764013177425	0.9212679351029921	0.7674800293168099
HSDL1	3.05197036107521	4.23649665808021	0.40200370360082105	-0.0998241367686018	0.0615864310531464	0.39647816927953206	-1.73486022729423	3.8567487235669202	1.6503374776801598	-0.28216570161888	0.20483110058987805	1.48222530764784	-1.36762578405639	0.0022615505889621	0.114575225168205	0.779649532158014	0.8414983470476329	0.14791158980235197	0.191870420746842	0.6209748673279435	0.9995181177976585	0.9598049412266544	0.8145781428104142	0.843508775306116
TAF1C	3.27087207857605	3.1491925444860094	-0.37693967599317996	-0.65470555991905	-1.2085250448693798	-0.180241875367307	1.46014465278963	2.5491555364764	-1.4082417296746998	-1.65553220446781	-3.4744218445492	-0.5914298780894001	1.02456171650786	0.0156318006875661	0.16841142959282598	0.10729735457099698	0.00145326352427112	0.55826241014822	0.313022246552574	0.6743001669318979	0.9262458091730014	0.18716823139675134	0.9411448648858184	0.8775623024529453
NAGPA	4.1527994650096	3.88781489840805	-0.205138306537686	0.030857390114584	-0.9553989275846121	0.0751310016440438	0.6927759098944279	2.63527658290759	-0.769980722851853	0.0933740518526649	-2.81053157031892	0.275259044434705	0.424654681216971	0.0198986880187218	0.446791846083172	0.926264242431622	0.00830736673977344	0.784902265235596	0.676265828109933	0.8444480479036738	0.9995181177976585	0.2893423960862515	0.9701852122110467	0.9541181288448883
COTL1	5.42226595633555	5.449609434959821	0.11338721204402301	0.192219173040214	-0.9163619939448521	-0.48009655545697794	0.5622353019581191	2.17347792074365	0.20999578366412502	0.25812836274762196	-1.2781653102252901	-0.807131286285864	0.19485507432006502	0.0487017769824406	0.835189897842853	0.797995829322428	0.21120208011794697	0.42540611033687503	0.847859174641884	0.9626777664887475	0.9995181177976585	0.6629353944093161	0.9125123435470373	0.9755876238822622
USP10	5.157811683084599	4.04379824405876	-0.111939037388809	0.0938222736402352	-0.043961156904552996	0.0114401505096974	1.09763714086492	4.3659893522284	-0.6142957207044761	0.40258321259797	-0.194497031729686	0.0613424922729851	1.05311876140524	0.0006202379860255879	0.543483460378777	0.690004113310183	0.847055353978207	0.951457709882835	0.307579666496412	0.8823541069851106	0.9995181177976585	0.9606487246914832	0.9930740696487003	0.8775623024529453
CRISPLD2	1.5882507122685803	-0.0935913156230234	0.15911662989113198	0.582393354744098	0.071484604087515	-0.320005021653797	1.3338963803913	-0.0350540690920096	0.410306811422427	1.19843433399834	0.156766299521755	-0.8603460404234259	0.456656996609662	0.972333595906227	0.684312307335895	0.240062756763338	0.876432484529208	0.396284439338217	0.6514434277349511	0.9231682889144578	0.9995181177976585	0.9685456784240476	0.9079015849874156	0.9523489990004455
TSC2	4.28833219926303	3.87495562174338	0.176650165814257	-0.15751696408452098	-0.115841383935416	0.0261092248684711	0.7925372066055021	2.7863899666522505	0.683949482507202	-0.471609801401168	-0.336671999724634	0.0971169068216031	0.5295709090054009	0.009787400766238859	0.498845680231492	0.640616654820518	0.73858132102708	0.923254004759803	0.600039214509288	0.8655008420942375	0.9995181177976585	0.9293927095761282	0.9880647896520561	0.9402680924070237
ZNF500	2.67181578276618	2.90301453648894	-0.41924005188454905	0.0919035436658229	-0.231097560581339	-0.0342371526365827	0.0374688659546242	1.9128511854840702	-1.4082620727827702	0.23798261983678304	-0.620939880043441	-0.112494587971189	0.0220121545611877	0.0731314946798435	0.168740991417308	0.813446625769548	0.5389541225368429	0.91112345889508	0.9826628133011159	0.6748296862659617	0.9995181177976585	0.8466434505583402	0.986503513063526	0.9979694575041655
NME4	4.16216768471726	3.5584648021165495	0.236075593500649	-0.351792568171098	-1.26872214868571	-0.49238026901323295	1.7672447680922199	2.07943604888851	0.623704288452897	-0.628245894189635	-2.52256480233694	-1.1521102021837701	0.8871295001931121	0.0454235570009311	0.537109532888519	0.5341670793409079	0.0166527552524259	0.25755413321310894	0.38142922352526293	0.8796354508394297	0.9995181177976585	0.3460414553630149	0.8796683157588063	0.895088256726909
ABCC1	2.93961910879616	5.70143270657177	-0.236782992153526	-0.593365612372903	0.8067628542835171	0.398395639971729	-3.2694863066044104	3.14937425863869	-0.6266295109847211	-1.1709002653678202	1.7529936555494898	1.0221313135569399	-1.59514110086299	0.00959919763563117	0.536142813579387	0.250528131657918	0.0935599356525386	0.31424541161709396	0.136143442402821	0.8796354508394297	0.9995181177976585	0.5396032494171232	0.8987862203780073	0.8257177722979375
NOMO3	2.56474031519389	4.470008001756621	-0.34326213672877803	-0.15703259378785997	0.20770714568809603	-0.489392174448036	-1.57966001214274	3.0188505714863902	-1.02781999372394	-0.324174461156621	0.490063421976466	-1.33820290814682	-0.9243924134194129	0.0160324328097177	0.315051384879277	0.7479647237325551	0.631698455640415	0.190004378479506	0.376271195083948	0.7720038924959227	0.9995181177976585	0.8839599150738594	0.8407036904757313	0.8947927113601092
LMF1	3.55392676771051	3.0413116453538596	0.22554951645681198	0.0134403430598773	0.25045443759303304	-0.37627190931218296	0.581119106884058	2.5208377231904704	0.839916524456713	0.0341051229163694	0.761056962441614	-1.2813793127971	0.4180293072052921	0.0167211393652152	0.406999364285812	0.972998783063157	0.45202742950351904	0.208991628197042	0.678633468816533	0.8225433686218819	0.9995181177976585	0.8046267246935979	0.8543872573703979	0.9544659447077772
NARFL	4.12854100002316	3.92739606354394	-0.0511723513833635	0.0690490600278972	-0.265791273570322	-0.238419389138275	0.547322674126461	3.6958723623340397	-0.21620484161698103	0.19762425388129504	-0.903215763944333	-0.9067575832199809	0.44451397802807	0.000790548375038314	0.830159014809576	0.8445513543816541	0.372957600323335	0.371108839798648	0.6595727514103671	0.9618477475919265	0.9995181177976585	0.7690731984149423	0.9072081807060968	0.953684656582596
MTHFSD	3.24537510196754	1.58608932961283	0.253998038209749	0.29014250235522	0.152648547970854	9.74608941641605e-05	1.41831912631451	1.4134187988777	1.0467652433550698	0.820990454778394	0.5219712414840371	0.000368934456709748	1.10023209837449	0.16689671222729502	0.302814704882214	0.417543354739326	0.605176618844949	0.9997078541894772	0.279192394412209	0.7654878370811069	0.9995181177976585	0.8730465909284252	0.999827833487861	0.8669544135215419
CLCN7	3.86310540911655	5.14118387768245	0.0272871072351085	0.543459651089611	0.37559471086347707	0.317366892761536	-2.13354354997544	3.11762825211702	0.0888110737763644	1.3667842165911799	0.965098662171371	1.01422127663653	-1.1601102620375099	0.0074905078161083705	0.92977287057257	0.181951804663638	0.34153328133999394	0.318111070544795	0.261720138163124	0.9854516993735131	0.9892316272548627	0.7497490489102213	0.8991295097598567	0.8549464786479364
HAGHL	3.99474459700992	4.70687796273711	0.527536914994309	-0.11991643820362	-0.13946907626456698	-0.0970335281842886	-0.912880352026652	3.80981687457007	2.21299790547814	-0.383318954323702	-0.446734424942175	-0.39345389763086297	-0.664302744793674	0.00122646546857901	0.0339536897180843	0.7041582716979441	0.6579855161701129	0.696591318122655	0.5130875651979789	0.4760311156906661	0.9995181177976585	0.8943817717732254	0.9628275248139565	0.9232781544574012
FAM173A	6.16901258426289	5.51345007470474	0.557007696797395	-0.328920033440008	-0.24638037888825604	0.00394235012613464	0.8524311349233259	6.37733714869054	3.3687870136289306	-1.5423869880447598	-1.1761943228326899	0.023199061489644	0.881104522914456	4.3720440501075894e-06	0.00194164845767168	0.133101563020553	0.24794561790126	0.981633708040009	0.38788188710935795	0.2172516969001266	0.9468059936844493	0.6906059066751923	0.9977890909595892	0.8994616068679788
SLC7A5	4.09555670150221	4.54772541906953	0.160650070244134	0.8515952227518399	-0.120574297524735	0.0743697745575442	-1.3378023681000901	2.5511307332622595	0.432597003483849	1.67100014354743	-0.248645496378779	0.187503331610146	-0.659505409499367	0.0222585693053608	0.668336494623847	0.10465704057164	0.805348656804139	0.852414770198821	0.517797053208654	0.920028059043308	0.9219929141628559	0.9481366209032923	0.9786661917298005	0.9239081581327113
METRN	3.19818761585904	4.6677550665128	-0.194880068253685	0.261933236147161	0.259623933300809	0.0512423904545353	-1.6653851329351201	2.4381582317357795	-0.49530395725686205	0.48722269992439	0.5024579088447549	0.122491427289719	-0.7695633431420159	0.0305677109715245	0.623922813766507	0.6296490323240451	0.618744120914905	0.903274943563381	0.452251648677314	0.9066414387091685	0.9995181177976585	0.8799914427056886	0.9858348295691535	0.9090839306864594
FBXO31	3.2860610264526002	5.450424887885821	-0.0212277572644343	-0.64701987636557	0.32050997104017304	0.0723896311085889	-2.10379797877853	3.68647537068537	-0.0638343928587042	-1.3169466161678	0.793101089569319	0.19566753557747799	-1.23251182481855	0.000811436732640981	0.9494872050495	0.19692891006368599	0.43338445500524997	0.8460702653065391	0.22646709473758606	0.9905018048056344	0.9931580156741769	0.79749447859576	0.9773932799580841	0.8452729585472476
STUB1	6.89387580095302	6.36975559910537	0.22334099697735	0.170932822912792	0.32861439480106897	-0.125519617972629	0.454360659077189	7.54626841146366	1.50702605654174	0.908026833443059	1.7840181338413998	-0.849256901866878	0.488354697114608	8.468372921598001e-08	0.14135496884852	0.37091198182658897	0.0837674280765011	0.402139946446017	0.6290631372711619	0.6555526039685112	0.9995181177976585	0.5245835578705601	0.9079015849874156	0.948836089354425
NUBP1	4.42342249166363	2.2958178888008	0.24477482374394896	0.43764619044977293	0.549589910771122	0.0164926939932176	1.8757504839763	1.4985234089767099	0.852482385349768	1.18167269349717	1.49340668285047	0.0560485607742033	1.0978462930438102	0.151405674538436	0.40012393907322996	0.24635300417906303	0.14489682105766	0.9556450198766769	0.284765841264608	0.819943632483646	0.9995181177976585	0.6082400680673336	0.9935750946649204	0.8684228622323868
UBE2I	7.48369812769307	7.2881198445337105	0.315692678886224	0.0491735563165009	0.0578192034829119	0.16314080852581	0.007878993224936041	7.74889309748257	1.9479834993539598	0.23589303928729397	0.291236352234098	1.02258261452678	0.007581677249040691	9.868245218109961e-08	0.0600054917102819	0.8150860512337691	0.772717532230223	0.314347795439261	0.9940089207794921	0.5213688682402848	0.9995181177976585	0.9396067050602814	0.8987862203780073	0.9985648293045576
EEF2K	2.77463079775302	4.36349876334247	0.10453231005337499	-0.43416277897924793	-0.38525541832593796	-0.330015688593816	-1.3050788678330802	2.2388075911164202	0.272377117035725	-0.8532243749835708	-0.7816092590309609	-0.831074289543552	-0.597733244401041	0.0396800698381838	0.787068317823721	0.40011904655646	0.44008132043509995	0.412036801136973	0.5569267670183891	0.9524895139643702	0.9995181177976585	0.7995092081363079	0.9089068705187394	0.9317444063316436
CAPN15	4.43443602043457	3.1535452097225396	0.0704257505504216	-0.516058369699995	0.100387108352795	0.6227797841675671	1.36028336050826	1.9024114751678798	0.21529679454000303	-1.2114603848555199	0.247161054887274	1.84299923278021	0.729076142128497	0.077729312336024	0.83099655004172	0.234818259819183	0.806559474816798	0.0743423100912189	0.476426049572604	0.9618477475919265	0.9995181177976585	0.9486301847907566	0.7605292400375104	0.9149002781072487
PIEZO1	3.8428365335206096	2.00969054910466	-0.19807642749069898	0.25756143261112197	0.3400239385148419	-0.34070127066462896	2.02171536462353	1.55361225285362	-0.7167397122996709	0.643546684519708	1.02682673501133	-1.13298702402409	1.3667503458853798	0.12981606927901898	0.478577099845998	0.524316895932827	0.311970226470757	0.26538453255114003	0.18094357553470197	0.8567103075348564	0.9995181177976585	0.7327055753647348	0.8813220131833952	0.8352910746599048
GSPT1	5.62283324407735	6.044088634970451	0.210726258629505	0.00279645326154277	0.437824508018216	-0.234743040660003	-0.360598143561923	6.30964436478569	1.1527494781676297	0.0119379765429116	1.8411307729728001	-1.23810016160535	-0.338021367173813	3.33237292195178e-06	0.257308378281159	0.990552239537703	0.0746162285420601	0.22464223790780802	0.738181489201618	0.7343350055130774	0.9995181177976585	0.5119617367891404	0.8636734502114617	0.9617771912060951
ZNF174	3.1390067088049602	1.37469186776676	-0.0719901163013719	0.141134294318639	-0.16024205061066701	-0.0306532722584095	1.93762282043904	1.07539450203542	-0.262449767981097	0.354515786845169	-0.48153600376801	-0.101354365549632	1.3231000248167801	0.289998116697751	0.7946062177511279	0.72520789972627	0.6333135888151489	0.9198824923750859	0.19489714367000502	0.9548147946151603	0.9995181177976585	0.8845430728126856	0.9877879805315433	0.8452729585472476
CLUAP1	2.97408094747985	5.47362913584383	-0.344016851583753	0.13223938606514501	0.16590749446668301	-0.162461773516896	-2.4877599346566	3.00911272174398	-0.9096884572493459	0.2548863293243189	0.333364864728802	-0.40288175740559995	-1.20810237179641	0.00894606845044809	0.370047477759284	0.800496738426736	0.7410282272897379	0.6896698620134399	0.241991053467177	0.8001791205997458	0.9995181177976585	0.9302541377003065	0.9617499901277942	0.8452729585472476
UBFD1	3.36279038033378	4.63235075812601	0.337342857830076	-0.17803058122735002	0.37294394777698203	-0.141521555757095	-1.476954251672	4.3844477542854605	1.430551628628	-0.52129027771024	1.26271973614753	-0.550488884481061	-1.21247969049728	0.000850559241600592	0.16571587775151	0.605775321995699	0.22998378237279002	0.585815338267035	0.244122637922159	0.6741227381794476	0.9995181177976585	0.6777042872322654	0.946149307386856	0.8452729585472476
EARS2	2.6982817905147005	5.42324966036206	-0.0646363802259318	0.531743309454241	0.645022326597139	0.264871474539443	-4.10596313119685	2.8082140307497103	-0.176887423415249	1.1077439610709299	1.45290391653959	0.7228407153165641	-1.8875050095096002	0.0142065829118299	0.860701194670989	0.27649293518600704	0.155821492405259	0.475035118403984	0.0774641232043832	0.9696338186933386	0.9995181177976585	0.6196773663874628	0.9227907625144288	0.7684301015527881
TCEB2	8.60443452562341	7.848520992281751	0.0118165615832074	-0.0239108905584258	-0.17304670920502202	-0.147659538532194	1.04049662272295	11.290016952954499	0.0731123797315562	-0.100736421452467	-0.940121824541963	-0.8506735282510941	1.30152020351656	7.12783300054292e-13	0.9421580532476629	0.920369253283958	0.35398616649969206	0.40108117608177707	0.20209374990697898	0.9873758478528025	0.9995181177976585	0.7579987811919281	0.9079015849874156	0.8452729585472476
GGA2	4.848425513443219	3.59972158190752	0.125827951258845	0.20500803437104398	0.33758715656008303	0.0980871876887667	1.04732629761336	3.6120962585507406	0.586714735449886	0.6774950059904361	1.29098463302583	0.42734848101333794	0.917597590385039	0.00344681804424377	0.563543272906158	0.503047916554374	0.22350252008959196	0.6720283653332969	0.373693188327832	0.8870717734619651	0.9995181177976585	0.674391057940373	0.9603293044250207	0.8930041892394784
CPPED1	3.5562358822498195	3.3655219288757596	0.3891379761455321	0.884786404361858	0.635289882936744	-0.0958142375154836	-0.8114082457740749	3.50867781959625	1.7953272374047602	2.7353722548752795	2.44568719924342	-0.40373654935251707	-0.728019453902774	0.00132372683726699	0.081764849856741	0.00994844828670205	0.0199583055149762	0.689010878057809	0.47173619057202293	0.5616723694780745	0.8006939947742222	0.355998445625295	0.9617499901277942	0.9142931022337203
USP31	1.9573228458435903	6.6889528250115395	-0.205851674919422	0.18044781778120303	0.8736673369418191	-0.0780140945667513	-5.686281912059231	4.2814012053039505	-0.573641382385409	0.34295876875533	1.98229795560132	-0.199935074163929	-3.14355913951904	0.00228915302047264	0.57136647780962	0.7338804529426309	0.0671468585532844	0.8427585961846229	0.0100321417379044	0.8885607051244794	0.9995181177976585	0.497699973363863	0.9773932799580841	0.6209404318143565
HMOX2	7.152107265856191	5.803492209776371	0.17711799025038	-0.202415111621464	0.13157600970008998	0.288074689462545	1.43215127130206	6.22708455019171	1.06067440421555	-0.95286499172243	0.644636308942112	1.74734487202986	1.3836317238226201	4.31501710972695e-06	0.29654025664856104	0.348058750895859	0.523628186730291	0.0902660089546886	0.17966730745848802	0.7614587192529197	0.9995181177976585	0.8376450405890276	0.7749654004184798	0.8352910746599048
DNAJA3	4.65614562725778	3.30785214527298	0.0597525061741449	0.0392162797926075	-0.303916754005864	-0.28974233316601	1.68803934950806	3.1182873089292	0.266559296279777	0.128715566748847	-1.07166540429859	-1.21159708232345	1.3972101241873203	0.0102463415053903	0.792303060263896	0.8984195654943399	0.299107023114503	0.234571582249596	0.18620798833434102	0.9540353561650574	0.9995181177976585	0.7242771707378995	0.8656081551670561	0.8401735667410994
BFAR	5.938664426959259	5.2855371776633095	0.312268019474589	-0.305959321546986	0.171979938444919	-0.00808662124058272	0.8477144584474541	5.938721850444289	1.7442914516663999	-1.3052124874708202	0.7708266628801508	-0.0438668480422401	0.843809268728131	0.00014325366575444	0.0913647641372592	0.201715012891272	0.44775562429068605	0.9652757888775821	0.4154514428831261	0.5813864867694661	0.9952132559408169	0.8012791876210563	0.9951901962444876	0.9025152960153576
RBL2	6.60658166300902	6.51421905236028	-0.00029258129002523303	-0.0816962908107014	0.19473460717222305	-0.126521033479012	0.16308696412427098	6.2375115689179	-0.00139710327599705	-0.297796887213315	0.756966309376629	-0.588344129417996	0.13806734242739901	3.02304934579575e-05	0.998894163543353	0.7678237243460401	0.454982146749825	0.5603342335005871	0.8920272019394359	0.9996243223885563	0.9995181177976585	0.8052389439471568	0.9419405116249162	0.982963657103219
QPRT	2.39378621667073	4.35153630415124	0.6695011562603149	-1.3145565950662	0.425708585862301	-0.34170057286473304	-1.27791625789493	1.88857494848358	1.4823381248040302	-2.19807330314091	0.7080562757339559	-0.727429997206595	-0.498490112223788	0.0739718527599559	0.147772033611264	0.035567632669559	0.48389204092818394	0.47216195589498294	0.622782719490863	0.6637230060753831	0.8398086258935143	0.817009737678821	0.9227883874555456	0.9478457934778255
XYLT1	2.93766490962823	4.49404302701613	-0.379024320777855	0.555248599836727	-0.0643309105773231	0.19906771444362398	-2.13987433421387	3.11134414342616	-1.1357432485343602	1.09609359249945	-0.15676367152631102	0.523316609314252	-1.26501716648457	0.0038276147150416	0.264245470876659	0.28097272403743295	0.8763862760484541	0.604250577529019	0.21472553238800002	0.7399957113623197	0.9995181177976585	0.9685456784240476	0.949297126738956	0.8452729585472476
PYCARD	6.8528078260206104	5.98812593590833	0.27124637907857896	-0.0417088258947581	0.0504629335922781	-0.108968344230012	0.970498743655817	8.589681861997889	1.7306562090347202	-0.18388738849856698	0.27421129537566097	-0.6395845440834399	1.20696888310104	6.30222223255472e-10	0.0928555703721384	0.855227101081372	0.7856315021932719	0.526858231798647	0.23602490916138397	0.5848671846326913	0.9995181177976585	0.9440711335521055	0.9344947660815272	0.8452729585472476
RPGRIP1L	1.66547520110526	3.22083202846932	-0.9722671207139209	0.356758211268153	0.5680242280804749	0.348036048649994	-2.16380304798744	1.3367747681076498	-1.9830522902086698	0.537244447973671	0.95725924710271	0.6998701745393879	-0.791458056540148	0.22183307815739603	0.0570769519387205	0.5950408276338011	0.346537260256346	0.489201621574959	0.44975296259057396	0.5151353799845381	0.9995181177976585	0.7531180909296797	0.9267965680888175	0.9084183002322177
MAZ	6.005202491841789	5.17088468367151	0.260844923503744	0.278134378696609	0.488490268851636	-0.0171885671909879	0.504995995577373	4.7591034895497	1.0876618312343	0.798075542546989	1.72504141309815	-0.06608043521256099	0.40288699048530696	3.7449342073870796e-05	0.284624860146426	0.43053261009003707	0.0938754811304738	0.947712507487446	0.6896296658280051	0.7526369340073049	0.9995181177976585	0.5396032494171232	0.9924212283031068	0.9575686704036679
STX4	5.85017529039164	5.01551803128019	0.366643223124685	-0.134718103081196	-0.22647371756167603	0.233126716793112	0.8085713319145641	5.298927106089719	1.8791239746776398	-0.51628688336449	-0.9166293794905039	1.13371458798074	0.7522623978664179	0.00012946881367310802	0.0699203457719654	0.6092945284564301	0.366959283300574	0.265084717262974	0.462834958694327	0.5440498144270486	0.9995181177976585	0.7665593015429606	0.8813220131833952	0.9142285644662729
CDIPT	5.59207724895464	4.92202422142328	0.20363933575880103	0.00138951999989601	0.0821941600342801	0.40078028579375796	0.38019562767199605	3.4343331271753104	0.7907820676846979	0.00431860916047814	0.257603427484743	1.55940595377409	0.24011118558549802	0.00241554228551508	0.43472329638389096	0.996582452084932	0.798328572593015	0.128834204345874	0.812175691924413	0.8395400140840648	0.9997285432548468	0.9459065138035494	0.7995645549455221	0.9694861022275245
BCKDK	4.201568989304319	3.4591773542333994	0.18177708643073603	-0.145221317761887	-0.654590066663751	-0.5281740278260271	1.5231365719770802	3.27665683486713	0.766522609424484	-0.41634542462650104	-2.1332762181711598	-1.99823184719223	1.2425709338816397	0.00247522107608276	0.44881439729046	0.679852811641473	0.040428001463996006	0.0539867638357691	0.22278340006432001	0.8455663776861064	0.9995181177976585	0.42735098270489613	0.7459674907515517	0.8452729585472476
KAT8	4.96831781259174	3.8318742349098702	0.0468719539480745	-0.125200924970106	0.22701339042975002	0.116980865616006	1.16120804627522	3.7630877913206295	0.238299344190234	-0.498177871909481	0.9285704947999771	0.586311889759787	1.01740804811046	0.0024552893487043	0.813198608560159	0.621927542010276	0.360520898603934	0.5616789490980301	0.325478366474654	0.9584337701425105	0.9995181177976585	0.7627287704316537	0.9421600860089694	0.8809515749551066
NOMO1	2.9986082840529797	3.2013041099151898	-0.35628505425722495	0.37234521751839006	0.6240232162705339	-0.0699477620581262	-0.46825206740213593	1.80097150958997	-1.0930066487043	0.8927783965729229	1.5154817817588202	-0.21198280172305398	-0.23758090233216897	0.0868476495305735	0.282309875227086	0.378935669175421	0.139201309450359	0.833468831049874	0.814240691962672	0.7505071646212909	0.9995181177976585	0.5984110419195032	0.9754632991776381	0.9694861022275245
IL21R	5.02004150146499	4.0652427671029105	0.0990554035999485	0.840095813108175	0.0536845223625203	0.365437058651485	0.013472271408460999	3.43846097343946	0.4189764922303621	2.66003131419545	0.17998084820006502	1.47655992274683	0.0100608008535373	0.0037408611018077205	0.678095191380667	0.0122181315449367	0.85832245968263	0.14931459384897303	0.9920865800186519	0.9221064001880119	0.8037515020187981	0.9635246701627618	0.8145781428104142	0.9985648293045576
TMC5	1.8954467992165402	5.521289638178179	0.22544334076926603	-0.0749220171948037	0.6454944099983659	-0.0229042964589145	-4.38270639020819	2.22150196629413	0.588114452080134	-0.140496378762165	1.34908220974717	-0.0594565848348118	-1.66448926720985	0.0350202355440017	0.5606525673887299	0.889209117821272	0.18716193862807698	0.952980310392472	0.105489120651866	0.8856501841563437	0.9995181177976585	0.6463453608033904	0.9934319040078543	0.7909445043903404
CCP110	3.8306576438495803	6.37444068689366	-0.7221065759448391	-0.0628292705475872	0.186353909378707	-0.0478073969860901	-2.53392870345308	4.12927805939158	-2.02757245005036	-0.11798060466675399	0.4281285948371629	-0.11843363156543499	-1.4094785294454801	0.000232767672180016	0.050742283665454004	0.906798233678086	0.671338866618284	0.906442070534938	0.16804858654860097	0.5095624920992667	0.9995181177976585	0.9012556115959428	0.9858348295691535	0.8331088598578719
C16orf62	3.6503453677540696	2.039661605508	0.125702061097842	-0.10854306793189399	0.000296405230174181	-0.121691298088976	1.9963706518548998	1.43543869788556	0.411589338748894	-0.24438567710447098	0.000796835379210084	-0.36536534958712197	1.22462313112777	0.16057345271389997	0.6833015405524461	0.808445290122859	0.9993690150281759	0.717170194855773	0.22938762637967702	0.9229710111042901	0.9995181177976585	0.9998774067080802	0.9649155101114034	0.8452729585472476
RNF40	4.48102331888985	4.25371103592763	0.222804506081732	-0.44904814660021797	0.0965294586829435	0.20519379866579399	0.36882885754785	4.3470344082055	1.05705212346754	-1.5109397334375199	0.37164623636374494	0.9026356655835269	0.32930252678577604	0.000686909758705386	0.30234597778048494	0.14072646560305402	0.716773836049985	0.37350121750545795	0.746072471334443	0.7648283953394616	0.960115619184149	0.9222803318682501	0.9072081807060968	0.9633779850246188
KNOP1	4.25542939630188	4.709342390412901	-0.5980002084290451	0.0536630465736705	-0.21489700866110298	-0.39836757738462397	0.306504593529725	4.01554113147832	-2.73480760259475	0.20256562737207898	-0.766075218154553	-1.7806700692302297	0.237809985315897	0.000536668259716763	0.00996232329554314	0.8408165207908159	0.449159175030014	0.0844707577671254	0.8137520343063609	0.3780273306640896	0.9995181177976585	0.8026600527750509	0.7668110549804633	0.9694861022275245
AQP9	1.8119561956819201	3.03814309320508	-0.26794652947979397	-0.336561803060362	-0.45915453937376394	-0.17231602380684197	-0.8449891955780859	1.5539587919456102	-0.6493320495256851	-0.589492765486229	-0.8881723987165591	-0.40124207262546896	-0.38052582574117	0.145810131510648	0.521184578299131	0.559729364575927	0.382444679835041	0.690844383385169	0.7091777424355219	0.8759534697145049	0.9995181177976585	0.772983781772421	0.9617499901277942	0.9582494715105203
AAGAB	4.57260592975944	3.0573850126938398	-0.0934676886350463	0.11106459165088302	-0.30266367301358005	-0.31756152189155606	1.88266544011654	2.07566684212001	-0.38211598085833703	0.37630634126950396	-0.9864365919602389	-1.30362976442495	1.16838769093033	0.0525975831012179	0.704877783328647	0.7094983531526651	0.33139115989094603	0.20206396641163601	0.25482167978918	0.9290234475108761	0.9995181177976585	0.7437502815196327	0.8481867005441958	0.8511100788356503
LACTB	4.43049292893083	4.50292872242697	-0.309988674871592	-0.3879908584237679	-0.648506809171294	-0.518259281217776	1.0239450690091	3.5471929709242405	-1.21938346169041	-1.1827189082095602	-1.9414167335760801	-1.9296737357925502	0.719545678121846	0.00235962194681881	0.231617713022587	0.245895223751367	0.0608122533141184	0.0623185830163987	0.47957559347453704	0.720942386493697	0.9995181177976585	0.4836193232512804	0.7478043965175092	0.9150721926878911
CSK	7.01760151443925	6.06068951931191	0.49923505639104404	-0.35733704690602797	0.32816163026412704	0.3461930430554289	0.6747748672416011	6.31771069118463	3.28171927308131	-1.8954384572903	1.78887077296548	2.38858639452072	0.654057826417971	9.53362833835858e-07	0.00252583090703547	0.0677730033325382	0.0834135823867638	0.0233798897622544	0.51769967865175	0.2474049138767493	0.8890696294878395	0.5240475267428596	0.698452894563491	0.9239081581327113
HERC1	5.21005445793941	6.38702661966866	0.0290168850637977	-0.0237584606658891	0.264754540361434	-0.170229475827388	-1.2758434547069	6.76724584079151	0.14570540604624801	-0.0880965923870568	1.0371026598828	-0.805092680472751	-1.18571254410096	5.55945796994042e-05	0.8851976497171651	0.930376656223878	0.309520324034117	0.426530225215215	0.258055382969681	0.9760172270321056	0.9995181177976585	0.7301648962154177	0.9127881346966242	0.8537414999456505
TRIP4	4.520230943470679	4.00238075752859	0.18001446982277802	-0.0755755354405891	-0.355564485281109	0.009543225116740859	0.779503310739241	3.06015449967372	0.6785074666872789	-0.21438128677958201	-1.03543451201058	0.0340144408654768	0.5269509816573821	0.00939502701327731	0.502723359098785	0.831665651851101	0.30898508523014195	0.9730706267255179	0.605724727467168	0.8680971915837913	0.9995181177976585	0.7298162267731939	0.9966512967753769	0.9428725728710506
MTFMT	3.98972262941033	2.6988853915905695	-0.138424247589474	-0.0701170122324873	0.161342517869354	0.138965125170491	1.32598610242913	2.153034333978	-0.5405970954862099	-0.20484577357474498	0.506430156774359	0.521069508195789	0.936299735453506	0.0502464479142141	0.593068243721764	0.8390186669699	0.617327906445707	0.605798339090546	0.363713967296791	0.8958800886936797	0.9995181177976585	0.8795046363196964	0.949297126738956	0.8884821164212218
RAB11A	6.59623403820912	4.6989070124365995	0.11284610793977301	0.022600221353096004	-0.296438877403524	-0.41849458981945903	2.5197795800086604	4.19587676158181	0.45511463138031	0.0636393176603585	-0.997211291787114	-1.5383052804451698	1.9521488855451299	0.000192324458685541	0.6520069969258959	0.949641355110063	0.325918360533738	0.13350852583414802	0.0594481568016863	0.915861136802455	0.9995181177976585	0.7401993088691875	0.8040425783796424	0.7477283933835701
CTSH	3.59923184002959	2.54756504759819	0.63203869258534	0.338248454664287	-0.606197667406574	-0.931343919681933	1.56898246011143	1.7652472802257202	1.9044964271459999	0.6825602337669822	-1.40070512097534	-2.52387138744636	0.9315606282737242	0.0867754643522987	0.0655934694265717	0.49964849020980795	0.170635770056125	0.0166011914071931	0.35832926353325106	0.535249965187726	0.9995181177976585	0.6329203693906009	0.693815721565293	0.8884821164212218
FAH	3.0760460391472595	0.676798691128777	0.333104558731595	0.7640265242295359	0.688052711356569	-1.35513273865043	2.32915250556377	0.213114227615346	0.6494432839415141	1.1953470422266699	1.09490780425176	-2.66202063784671	0.661314833785616	0.8335404388069041	0.5205649210793529	0.24107835816184398	0.28154378292015303	0.012077729122836	0.515386652937034	0.8757681469378168	0.9995181177976585	0.7123134135498108	0.6830979205249315	0.9235619545003392
RPAP1	2.7035389210682403	4.31047678310692	-0.28927162866744	0.0254742398560889	-0.366498767233266	-0.0068587993214361	-1.5389420787247698	2.95064236454883	-0.8958178149796121	0.0552941930654874	-0.898373202072902	-0.0194210173903159	-0.916448677516135	0.0157175991730759	0.381052041118512	0.9562571580571891	0.384437463299996	0.9846232774954641	0.37840593284060997	0.8075638389422836	0.9995181177976585	0.7738909958855797	0.9977890909595892	0.8947927113601092
HOMER2	2.00330176201596	7.659661757486269	-0.374198866620663	0.0117014820636488	0.5422584889331661	0.39999346493797994	-6.70411394545242	3.7970626072751497	-0.8989565234250091	0.0202191049654632	1.02495496808774	0.920380723607965	-2.92144186395388	0.00195832812977917	0.37560890343794395	0.9839961926900279	0.313252241258976	0.36421007831293895	0.00957291566616654	0.8039622501830113	0.9995181177976585	0.7333393815231241	0.9072081807060968	0.6184483309677342
EHD4	4.5683046958766695	3.6657131241118597	0.27850515039442203	0.6331729052540279	0.0507794126550091	0.505019960556276	0.11609061885390802	2.51356327839585	0.997002632430394	1.73343699572766	0.140872528584013	1.7383798970287099	0.0710666614166457	0.0218917736884629	0.326075382029883	0.0930289524282347	0.8888275852133	0.0916524089824465	0.9440016406785491	0.7791810026052024	0.9198630735983272	0.9705190122511294	0.7777559263273635	0.9902342971167843
TMEM87A	5.89318726747486	5.963083434593759	-0.0198481018622479	0.11732943471610001	-0.25046645751028696	-0.0350074300084129	-0.0196581241770955	9.410076398054132	-0.14222237444831698	0.6040334414855489	-1.42418474519355	-0.23083161283014103	-0.0268968509195778	1.06717327293089e-06	0.8880728929816469	0.550144976357289	0.169925061582192	0.8188926679481429	0.9789257242069571	0.9769611576298085	0.9995181177976585	0.6329203693906009	0.9727863258874694	0.9979694575041655
ZNF106	5.56291287496449	5.41962073049325	0.0953808510798969	-0.31027469826175397	-0.122069227896273	0.0999578389757353	0.39760817679643495	4.96661962300291	0.49421480966867404	-1.29486849181402	-0.501456420316638	0.512967941869193	0.33781003303949797	4.0332425522444394e-05	0.62450620337553	0.205437401554518	0.6195944471232391	0.611687353480433	0.737709828751407	0.9066414387091685	0.9972626748410132	0.8799914427056886	0.9498494950271249	0.9617771912060951
CEP152	3.2661732163815405	5.62260128727069	-1.16355598402872	0.0912039929521855	0.38009800955751294	0.0262455276470264	-2.33260626520002	4.21852346902451	-3.75819924506695	0.19868655209381497	1.02227105511152	0.0744919933068241	-1.5045220348979198	0.000180211461945002	0.00066463669392492	0.8437269935993579	0.314088659078241	0.941068648186015	0.141958824794311	0.18381065391134468	0.9995181177976585	0.7333393815231241	0.9915493198891805	0.8257177722979375
ATP8B4	4.24340950241654	4.44160703767551	0.5423383799045021	0.487754300452992	0.0655161326896245	0.0717489536845051	-1.06378031844515	2.92040204318538	1.81134167368549	1.21964031291946	0.16878110632748403	0.230207414173876	-0.62251429072442	0.010060776099041002	0.0793789193324671	0.23190075208559602	0.867015759990953	0.81937682599495	0.540791399846188	0.5576010813160364	0.9995181177976585	0.9656305108887342	0.9727863258874694	0.9290461119491826
DTWD1	4.10074955399437	3.39289919977933	0.17880579613743902	0.158264202310358	0.00956098726670467	0.107879316914235	0.384358064642218	2.25375947706766	0.663661970994119	0.46658867115730396	0.0282311211549807	0.3989974106685471	0.23041433464096397	0.0403343914034539	0.511519486358524	0.644241998511342	0.9776478799032621	0.692564775836928	0.8204812457239791	0.8723157429730789	0.9995181177976585	0.9953240763683455	0.9617499901277942	0.9699409803154089
GABPB1	7.07239272215734	6.7176918673868204	0.236434144394246	-0.18893419779184195	0.329587193532538	0.24901483653603199	0.463296395669469	5.396262094091611	1.11637079866383	-0.708892392931145	1.23336479905082	1.1804359884811202	0.34383686369769795	1.03798556297444e-05	0.272487859363704	0.483763783276774	0.226483704310749	0.246779999412505	0.733215083016765	0.7436371367984321	0.9995181177976585	0.6756411965753087	0.8739660223208834	0.9617771912060951
DMXL2	1.90135360770981	6.071357998866549	-0.217780463906222	0.592212590809605	0.739663384897971	-0.0310950833205394	-5.4552960606194905	2.8700118072406804	-0.513314813163835	1.02477754220038	1.4157785421884999	-0.0716089974177215	-2.2729640995937004	0.0135439394299783	0.611309411456396	0.313287101945788	0.166744576703623	0.943355419248304	0.0384535930590416	0.9034346697846418	0.9995181177976585	0.630855590712078	0.9919493167647583	0.7371432878854426
DNAJC17	4.58124796322414	3.20645376573533	-0.0492892623160585	-0.516765084817134	0.0780086691597719	0.345721289245717	1.69500123068945	3.0944230995705495	-0.244389799251178	-2.00528403990218	0.31333422444768	1.68603334328989	1.45892764066076	0.0078459687014316	0.808554356474662	0.0537081148934271	0.756250518618617	0.10125587685134402	0.164038392462913	0.9578766442510467	0.8714529298455809	0.9362077143154609	0.7864375670123263	0.8331088598578719
EIF3J	6.29421370768333	6.128922575017261	0.121389308937897	0.45474354217881396	0.623799162868149	0.193462254555233	-0.289631868736781	6.21161190522267	0.753840046445703	2.27678982021925	3.04655345272002	1.19333763050202	-0.28218155805032896	1.22631489327553e-06	0.45653122835802706	0.0300377015739685	0.0047048888112205395	0.24189454574470198	0.779570727680376	0.8476730834441699	0.8348494160326673	0.25020126625087064	0.8689408181099478	0.9683145945142383
SPG11	5.15664421323347	6.2487899052663805	-0.510088486043523	-0.540404540865401	0.0116190077366561	-0.101301169679785	-0.46421326395502205	5.989923257896991	-2.22720813146442	-1.71962638993672	0.0407598938801314	-0.40945935991488597	-0.387670446643549	8.80825993822942e-05	0.0369297186001888	0.0953341287292527	0.9679687037458778	0.6848935570312521	0.704451688758072	0.48266283379781644	0.9198630735983272	0.9926581502877321	0.9615925023914014	0.9582494715105203
VPS18	3.7500473759861404	3.66573784833814	0.176148138107934	0.0119874863951501	-0.124123886723796	0.120125291836077	-0.0666663862300945	2.74493950179542	0.6679366009592149	0.0345854014682154	-0.36956612038771897	0.441217850623846	-0.0444388789055929	0.0151927937262487	0.509044007627553	0.972631710980888	0.714283810778245	0.661945743248025	0.9650645043424492	0.8715179213975045	0.9995181177976585	0.9216661486602192	0.9582450433697846	0.9961798674953007
OIP5	2.1061476274236	4.21058542362214	-1.3640940870768798	-0.206467742267281	1.3607978982883902	0.601823512307475	-2.5591659593640697	1.7068464021191698	-2.55301157837258	-0.28585150108534196	2.20549853387144	1.0860639732933002	-0.911058723064842	0.121057702163649	0.01728012549894	0.7768504754531509	0.0405901342095601	0.28540289727824497	0.38316048800413793	0.4166844481178717	0.9995181177976585	0.42735098270489613	0.8882356392704684	0.8960929096193447
SLC30A4	3.37959913525743	2.9902134501937203	0.090623000601763	-0.143615060980409	-0.27904007470706393	-0.142523083275895	0.615541975866871	2.05109477125013	0.334074239400505	-0.417621990808546	-0.8094984298405591	-0.516792938236841	0.38000357000733004	0.0582956766640803	0.740459773554225	0.6791921881825289	0.42405753583746997	0.6088138734633229	0.70844921236349	0.9389096925982822	0.9995181177976585	0.7938156819016077	0.9498164834162797	0.9582494715105203
BLOC1S6	5.4172562601438	5.21088875047505	-0.105507320295134	-0.15667345402360902	-0.271433135769852	0.0425643471705004	0.483674213192878	7.04609986711633	-0.6391385802617819	-0.6576359028462271	-1.32562329999616	0.232335578667542	0.5642697181098771	4.60615263474243e-08	0.527144686442563	0.515333498293139	0.19406865865894898	0.817712269399338	0.5763860143906789	0.8769579825868556	0.9995181177976585	0.6480692640805559	0.9726952567686565	0.9334605552282075
MYEF2	2.72664340623633	4.33510980402724	-0.452168611618297	-0.391758034611065	1.0264385799256	-0.5384772345284461	-1.28555122477028	3.270103552852	-1.48697176361808	-0.880220899209572	2.8610806302941	-1.6052253506012197	-0.8399438293231891	0.00251878528088413	0.14651543847032197	0.38510518279033007	0.00727240279376155	0.11797293459175401	0.40698427328233294	0.6632245343724563	0.9995181177976585	0.2815288003285066	0.7901544438245086	0.9024306949179994
SGK3	4.17053881114709	4.70802320802121	-0.555741573754349	0.0175749373903482	-0.334354225901961	-0.35817168323831394	-0.112654327432553	3.40188868305569	-1.97317713487903	0.0480781196491763	-0.943006148563345	-1.22427303205982	-0.0721497509262988	0.00430848484558912	0.0577038693961927	0.961961236913787	0.35284527828997503	0.22958041170429602	0.9433366227612171	0.5166188567809751	0.9995181177976585	0.7573935668761381	0.8653643647778488	0.9900571289249375
CSPP1	3.91978175398697	7.56026876326169	-0.85575362879968	-0.0373824356975217	-0.00210174240442108	0.540710076350346	-3.93719935064223	7.20542226926504	-3.5507456030763103	-0.102920538620608	-0.007083899470875509	1.9405583890873401	-3.20895372592936	2.9216808169732404e-08	0.0011798359013076	0.9186489428436451	0.9943905652339939	0.0608950345327358	0.00296218713513854	0.20284800903905723	0.9995181177976585	0.9991584679848111	0.7478043965175092	0.5423222825918196
ZDHHC2	3.6011857662153304	3.6127795224416	0.117186039949283	0.15111236724459803	-0.0877124021132202	-0.33411699137542306	0.11506159687618099	2.2872800887073503	0.335403267689377	0.30134956607169205	-0.19354448847339603	-0.8702627312007158	0.0631024112743745	0.0492350735464115	0.740542017866167	0.76516014802665	0.849167977379018	0.390703104919931	0.9507828212637042	0.9389096925982822	0.9995181177976585	0.9610375738451795	0.907868750747079	0.9915800413921103
BRF2	3.31363426150015	1.66518867566087	-0.131004416990062	0.164635768828654	-0.46925988569561206	0.116901391270565	1.98420670068499	1.20963746410092	-0.508261802099872	0.502384662353441	-1.42471152862008	0.44265231711361497	1.29483970046808	0.24409529663211602	0.6146912497620579	0.619012092077551	0.163662369803138	0.660946777958177	0.211001942627365	0.9034346697846418	0.9995181177976585	0.6295750188151036	0.9580613487735254	0.8452729585472476
TRIM35	3.05509211704448	3.76146374277493	0.262687283302485	0.0494659707529872	0.326216529197792	0.639062721354964	-1.6173347085445602	2.9403998909104705	0.9248225834804721	0.117550243276245	0.957249969604952	2.02125041006616	-1.0928819656942401	0.00594866636736684	0.361772028190438	0.9071365956889691	0.345401931739819	0.0514265735309407	0.28235986741655106	0.796170405099382	0.9995181177976585	0.7523871536347995	0.7459674907515517	0.868177188079426
ZFAND1	4.97071493517326	4.13623365196011	0.22833061314921105	0.21924578249101698	-0.21240007639906797	-0.19441757721416897	0.9475204094015559	3.6911039956371896	0.964754539648855	0.677748983093992	-0.7018312446496939	-0.768828908745241	0.740575418029879	0.0025500378385133198	0.34298334238623807	0.5028883060433971	0.48949307021419897	0.44750970851458705	0.469494274044716	0.7888106483004924	0.9995181177976585	0.8194334108132546	0.9198860281794158	0.9142931022337203
CA2	1.89660966261411	1.08039660429775	1.15219862421642	-0.282468899429894	0.0409076310600095	-0.718473555497366	0.851685473188793	0.433134494694865	2.90263160898221	-0.5635398732073	0.0831824051293903	-1.8437797678613201	0.31052173881685197	0.669010325542597	0.00660200975627195	0.5771933850635129	0.9342217107813969	0.0747329120108202	0.7585569065992009	0.35024072645404725	0.9995181177976585	0.983657859831486	0.7605292400375104	0.9644299748697184
FZD3	2.1745158111457803	6.006871743865339	-0.113425066868584	0.19339729245202802	0.715878000504445	-0.677859849433295	-4.159878559876399	3.47498542350236	-0.27170830517822797	0.302734080128976	1.41423396803314	-1.4562309080289901	-2.05330669882895	0.0014510367831832801	0.7875389778851579	0.7639926489950051	0.166659187183569	0.15477800101227	0.048038506081072	0.9526594190952052	0.9995181177976585	0.630855590712078	0.8224942896283617	0.7408088947581793
INTS9	3.5380179384205896	0.996956374400783	0.11241107892813301	0.830066036617323	-0.15755569829507302	-0.31126282320905796	2.38592025934962	0.8090291399804079	0.428104266393562	2.1620781932038002	-0.482268886644315	-1.07686980491887	1.68620860529635	0.424293226769552	0.671356400280803	0.0379607966029911	0.632798466026662	0.289348160344079	0.10118935116514399	0.9203875620644016	0.8398086258935143	0.8843269537742363	0.8882356392704684	0.784183363808199
RIPK2	5.100115170690501	4.442259439205969	-0.288427479975942	-0.185543591166191	-0.35422741053638795	0.190635659921927	1.04290605560831	3.19249275470948	-1.2036459207606498	-0.6341802421570589	-1.18934481145781	0.791415901775147	0.680918326220459	0.00512481611796679	0.23734911412151002	0.5309422998641261	0.24308332717629802	0.434701426469104	0.5030088865976741	0.7229942138941803	0.9995181177976585	0.6872577926280998	0.9157091154321262	0.9197281682776756
NBN	5.3964325065106795	5.1655025067728	-0.0923189280796374	-0.145988603849979	-0.13871041349991	-0.37409024065784996	0.760653676457943	6.28583620122738	-0.5025741076849171	-0.553239281794058	-0.6088453329436229	-1.8398644418311798	0.7991607084487391	4.1700309863650704e-07	0.61860129904826	0.583828548180614	0.546795680514791	0.0747980876646403	0.429912003145926	0.9044604240595921	0.9995181177976585	0.8501737668366293	0.7605292400375104	0.9058805436631957
CPQ	5.55673861044056	5.2737815294698	0.4440746862680329	-0.46149455264618894	0.22634120211130898	0.0289469977738435	0.443670856317255	5.31069656957635	2.20499393906635	-1.7407954321836998	0.8843600351492421	0.13850807655206798	0.39560041036705607	8.793503531025501e-05	0.03487564553815701	0.091557190244351	0.383604251987492	0.8906827279997951	0.6971726738116739	0.4779414740346512	0.9198630735983272	0.7737166348406771	0.9858348295691535	0.9577909280753665
DECR1	6.84849618737183	6.23457919831107	0.191279940746592	-0.316084138379328	-0.139281393613701	-0.0391864795336687	0.913497359274482	9.541429934825151	1.64434916761085	-2.15972762422852	-0.979864204928	-0.338320898718865	1.26250119493073	4.26792172979144e-09	0.109608806730971	0.0387497410924848	0.334364867552622	0.7373669869242729	0.21852077159279998	0.6151752264268849	0.8398086258935143	0.7463235794400166	0.9659564249042208	0.8452729585472476
IMPAD1	4.2112896384506	5.52288963009812	-0.20889987637451102	-0.21218171957387802	0.541226464253899	-0.39018830720310704	-0.9441458635271079	3.7012568791515204	-0.6849088072263481	-0.520068711024365	1.3568938711783303	-1.2131351231895802	-0.5613146452861619	0.00202219377788509	0.49842049888872997	0.606697122784463	0.184573901949898	0.23372397354148605	0.5811530828145871	0.8653940525572613	0.9995181177976585	0.6457475166124897	0.8656081551670561	0.934136338523083
LAPTM4B	2.3125896202823597	4.96267673608643	0.13931380097920498	1.16122309472126	0.5859654210592989	-0.25328765736544	-3.96904185630655	4.12506084786486	0.487608263091031	2.67134660801495	1.65027508025892	-0.793190066683473	-2.8044985171150296	0.00300504140136613	0.630536143904567	0.0117607535986902	0.131463502897025	0.433557561758419	0.0172637035700737	0.9085592211888919	0.8037515020187981	0.5896034795385444	0.9155432439933548	0.6467638268663336
UBE2W	4.76442185300525	5.7661223269962	-0.34267582289826604	-0.434529155865437	-0.0788851112643992	-0.481947156010264	-0.0138828820256431	4.29256097232904	-1.34342131477673	-1.4184075218441001	-0.239083711284119	-1.8530075585889398	-0.00944909436292292	0.000238924856789773	0.18830526994068697	0.166185828374556	0.8125475025858	0.0731678202278692	0.9925236961987459	0.6925063526313664	0.9801876881332137	0.9500981011888435	0.7605292400375104	0.9985648293045576
POP1	2.9703657712526397	2.15445955529758	0.44272563966336104	0.500974644063175	0.201916378978047	0.141153808899963	0.0902326339158332	1.7189796641041597	1.5852011883542498	1.2151314151508998	0.6017305135652061	0.463334251240166	0.0621992280955615	0.0949871098775676	0.12245810673154599	0.23293866471875602	0.551465473583177	0.646166226901593	0.9507793865825191	0.6294246513406894	0.9995181177976585	0.8546401498348458	0.9558501939115839	0.9915800413921103
NIPAL2	2.61759910001022	-0.900881346071993	0.7919525384735079	0.0899902789907992	0.0269358221667593	-0.57639959037944	3.79480318632084	-0.45946085815074494	2.7138883684681296	0.24073616891017702	0.0736693457459041	-1.9706738847161498	1.8192171899763403	0.649593813023256	0.0107225382433307	0.81140739448236	0.941750426110975	0.0579232024897302	0.0780376771599197	0.3780273306640896	0.9995181177976585	0.9856266025903597	0.7464771101473444	0.7684301015527881
IKBKB	5.35898386248377	5.74992526115924	0.26718649294044605	-0.0281817256941222	0.0738314530064912	0.28633420316367303	-0.737137663039087	6.016830943574481	1.5236360988773399	-0.126457913943459	0.33010791261701	1.6046397880427599	-0.699960376270554	6.04408447605756e-06	0.137147731657445	0.9002262080879492	0.7434516323638991	0.11870892146574302	0.490053839014476	0.6504390311517646	0.9995181177976585	0.9314050038045647	0.7901544438245086	0.9176378402316997
PLAT	1.64332781925581	3.54627314131495	-0.18098910586366002	1.45391734695002	0.47399829783808095	-0.829473015254135	-2.81149503597786	2.01775440169243	-0.428124517140508	2.24954998769041	0.938701064769672	-1.7837811445184402	-1.3674203151731201	0.0518084349174276	0.671341805426939	0.0312690330827213	0.35470450115765995	0.0836583747304922	0.18073561189317103	0.9203875620644016	0.8398086258935143	0.7584860692344011	0.765643793808405	0.8352910746599048
STK3	2.77152146488777	4.2137364324514905	-0.560452276187043	-0.761142959725605	0.0901913627658333	-0.128907771453843	-0.674908548513998	2.38165674419627	-1.6305081988788501	-1.7246835131241398	0.20875339648057997	-0.368251694689166	-0.341349155518727	0.0303792097402229	0.112800763297497	0.0946379919945621	0.835934426369956	0.7150909398727441	0.736671824833802	0.6192420500986223	0.9198630735983272	0.9580580289543097	0.9641640545895973	0.9617771912060951
GDAP1	2.58340480287243	2.06025927707325	-0.0861826061717053	0.00067519774839361	-0.873214451652692	-0.20145291891192604	0.940987078678723	1.45871779669155	-0.310176724599737	0.00186076231781728	-2.46235867049659	-0.706111838699087	0.595021739619121	0.16428962160216798	0.758447195684494	0.998527250010828	0.0193157270061825	0.485137385634154	0.5589983792235121	0.94302505304134	0.9998272160634826	0.3556465610572768	0.9248516573125797	0.9317444063316436
RAB2A	7.0943469819239295	6.6534695089096	0.253196258355699	0.0812553844376087	-0.14660175876090198	-0.0315406922680917	0.403915729505331	14.9092704086665	2.49160873688256	0.549105268893074	-1.21969436962133	-0.28341276380448804	0.782502698940525	3.2147823584565e-16	0.017918245397422	0.586629893478653	0.231226513951337	0.778630908138507	0.43949847510932105	0.4191069753019872	0.9995181177976585	0.6779427598990587	0.9701852122110467	0.9062886810482798
EIF3E	7.73821807723883	6.82502117521904	0.34066174320209996	0.0259142893027998	0.0116951714108594	-0.0663953396359187	1.12971114506405	6.2789981063567994	1.8640675469212198	0.110126984927416	0.0513139810554095	-0.363598690694901	0.9494663597433001	1.53541318631118e-06	0.071351453799263	0.913031930544003	0.9593946082495051	0.718622640123663	0.350055079064035	0.548928958463516	0.9995181177976585	0.9893763259999236	0.9653010458820532	0.8867201388133024
EMC2	4.87008156860094	5.597223635635981	-0.0366398538936389	-0.33676596270539194	-0.330090672326355	0.0514924676460287	-0.4878027909885789	4.99013136211381	-0.14637706069417003	-0.921994386441509	-1.04990145853429	0.18318224886624698	-0.37460296842531604	1.89910537007227e-05	0.884514287808761	0.363223519454225	0.301391770822372	0.8557758746027749	0.7103523545868801	0.9759177810518936	0.9995181177976585	0.725990852272659	0.9787718188198391	0.9582494715105203
NDRG1	4.13603255531015	4.50420117360448	-0.0861502952112294	0.148648798141845	-0.16516615339401503	0.0610901877772125	-0.397941368853871	3.56825308097158	-0.31814480532701	0.39257245592555895	-0.477399174339135	0.208500011802827	-0.274909226003162	0.00350410204509722	0.7529619690730809	0.6972711333072921	0.637905742918932	0.83613394085123	0.78699582751057	0.9416396150138687	0.9995181177976585	0.8866333726612711	0.9754632991776381	0.9683145945142383
ARMC1	5.1530642233426605	5.11445837989975	-0.0313703847659434	0.17686937176495998	-0.0752861841343225	-0.171068864587099	0.12847119234020402	6.690933259152451	-0.183371419330412	0.7064854082638471	-0.353834525227596	-0.898625842249365	0.14458550392777803	1.28169967154115e-07	0.855628645891255	0.484845003892528	0.725713669873117	0.37536230996937	0.88591757751661	0.9685148094181076	0.9995181177976585	0.9256910981441472	0.9072081807060968	0.9825596237378144
TRPS1	3.14149216344238	5.15973624374962	-0.376861213391615	0.6957787054276529	0.18005176804040499	0.13825879414205403	-2.91549761205918	3.50839592474489	-1.10879170250927	1.34775754077946	0.42989090787140205	0.357091109711104	-1.6917599117546698	0.00132474590504282	0.275535664099947	0.186916688120636	0.67006925477081	0.7232971086765559	0.100115563264909	0.7459633621932886	0.9915162512894686	0.9007106181763748	0.9659564249042208	0.7839762558774673
SPAG1	3.43835314334023	4.31727095589077	0.0222847348506789	-0.0256288255768427	0.445974005443531	0.12952088908166	-1.29918911456172	2.67919430270349	0.0634188057979485	-0.0514637143145818	1.03399934103347	0.342420914864567	-0.703397620714119	0.0210885909952921	0.949971195049909	0.959280048051905	0.31831352513775396	0.734212919983725	0.4939471433606111	0.990675089034841	0.9995181177976585	0.7371037342739541	0.9659564249042208	0.9187989869123628
CHRAC1	5.832555768691349	5.93699151416225	-0.189460359544097	0.16337780352281	0.0379004806940132	-0.18525652702842701	-0.125015293200747	5.732787401982031	-1.05870395028353	0.748457940428152	0.17238846409959302	-1.04132429482256	-0.109785190546957	1.8924492129485503e-05	0.29750253173415503	0.46032524561583504	0.864234317579795	0.305992874080848	0.913504267900773	0.7621193748097906	0.9995181177976585	0.9648210476349061	0.8969407053427229	0.9842178028651541
NCALD	5.64557667798668	5.44203051843614	0.473499031611481	-0.398649121086495	-0.176211043791014	-0.0149643447714978	0.44545682345193105	5.32879290121732	2.0546677553161397	-1.18438382534376	-0.617547737331808	-0.0586098731664359	0.37479302859036995	6.991372517183431e-06	0.0478990970710536	0.24472173038688197	0.541111854458735	0.953616327879147	0.710212332299895	0.5055176429107043	0.9995181177976585	0.8470887526624208	0.9934319040078543	0.9582494715105203
SNX16	2.8384483128498705	2.5627760602514504	-0.10745774659603899	-0.39140116564983	-0.11897517406858801	-0.105436764279501	0.755499487421155	2.2034538740496297	-0.419745745991031	-1.0420714609444302	-0.378885060518707	-0.369091808005723	0.564237562331585	0.0346509022077021	0.677391456231603	0.304953041478785	0.707200114606571	0.714417000825374	0.5764076425752951	0.9220753417705617	0.9995181177976585	0.9182196905223089	0.9639935461439699	0.9334605552282075
UBR5	4.8416199764993895	5.79599183105718	-0.532575243034493	-0.70150409944438	-0.0719132648014901	0.194505395370322	-0.37552237331749394	6.175834132424559	-2.5708437301551204	-2.35458131134039	-0.282607062161722	0.8409814963838059	-0.346686225973202	5.75561139701484e-07	0.0148420587570574	0.0246449270354181	0.7792431556660859	0.40641102852163397	0.7310280895210219	0.3966672273209502	0.8322810000856958	0.9417949537297642	0.9079015849874156	0.9617771912060951
GSDMD	6.22765692955909	5.564184437604901	0.36318979657305606	-0.0667838784355217	0.0069904443262542	0.14543524374161498	0.68638359260609	4.7546324447124	1.78222849138209	-0.26483279405127	0.0274127393044166	0.717847844790543	0.5414680157523301	6.0407488020345895e-05	0.0841090745801141	0.792937717562207	0.978303093378597	0.47824077605204707	0.591955044653687	0.5657311267181274	0.9995181177976585	0.9953240763683455	0.9228563632214273	0.938926490449997
TSTA3	5.55715845410022	5.699875476579701	0.47718676127696297	-0.0829023403812849	-0.126629350532592	0.0021569090317666803	-0.15832684321725501	6.8908037548298005	2.7015059490797	-0.34026477651277304	-0.555671670317583	0.0113473591868073	-0.167047711813009	1.14754807496305e-05	0.0114562742952988	0.7359279170761072	0.5832875294403579	0.991014849624736	0.8694313776105529	0.38148115193672844	0.9995181177976585	0.8643662396548231	0.9983683308852013	0.9792160788112839
PYCRL	2.75730160550255	4.69414741150773	0.16182040561985503	0.462095520259894	0.421188157923122	-0.398556855799632	-2.48083755322405	3.99120939916882	0.5872737944551171	1.10649395295673	1.24086093264346	-1.28889061817278	-1.80114034204757	0.000344955807779355	0.561016842632844	0.27651390863832204	0.223406427231972	0.206398562095857	0.0808253591975607	0.8856501841563437	0.9995181177976585	0.674391057940373	0.8533595286576697	0.7704893917645648
EEF1D	10.0655610925543	9.188769549587919	0.30567661455191	-0.0697139786225378	-0.127745194651745	-0.19262678578752696	1.10962586459626	12.651461457263999	2.26709325363584	-0.38373713153512606	-0.7926219281191509	-1.43980257268092	1.3573670069147301	2.2038545923733503e-07	0.0301615582437997	0.7038112227727759	0.43377495906266494	0.159727164954539	0.201238829408862	0.4682187720556762	0.9995181177976585	0.7975488971066241	0.8224942896283617	0.8452729585472476
SQLE	4.5513974190205895	4.73597703055875	-0.350769164215658	0.33688759481601593	0.20723229801512397	0.32154995249455104	-0.6664045237944589	2.5273416859294398	-1.1043319409613301	0.8782813775110521	0.5385690740662751	1.02447461503883	-0.32243336473555895	0.0188667904529889	0.277460449859735	0.38661172794705195	0.593887426746643	0.313436482593061	0.749602914376937	0.7469142692609144	0.9995181177976585	0.8695762918313269	0.8987862203780073	0.9635075655204407
INTS10	5.4191367129253205	4.539786883588679	-0.0395698735166167	0.0512318029233211	-0.24940808816663199	-0.0238207741875752	1.09667339931442	4.52343721469906	-0.19350166045040898	0.19096804444487697	-0.966972683426629	-0.111181362286161	0.964404511442415	0.000511445302424587	0.8478755467303671	0.8497880121524191	0.341375068638736	0.912146021204025	0.34916670108530395	0.9654468781641921	0.9995181177976585	0.7497490489102213	0.986503513063526	0.8855873328036178
ERI1	3.92123363319871	0.849387969669632	-0.158883931710823	0.0376585457978224	0.0625330325433557	0.37316471213058894	3.2314996299772503	0.5445008299077171	-0.493501542099307	0.0818378333938482	0.163209534799392	1.0588779753689301	1.82016529310783	0.5964377039507021	0.630900860214595	0.9353007633526529	0.8751151768736459	0.29780025889602	0.0912825925080515	0.9085592211888919	0.9995181177976585	0.968225865491343	0.8927221650934364	0.7756606442201831
SLC39A14	2.34899981135567	4.50839919009806	-0.0487860973736054	0.777741014149845	-0.34774451065214	-0.0253166904253337	-3.1735303451075296	2.11680778703869	-0.130272140275998	1.65197496426921	-0.768970259590059	-0.0683587443504455	-1.34120529059471	0.0480770795808811	0.8971420272810049	0.10886723187609401	0.447469781359105	0.945936047939244	0.19337403522131	0.9794927916768257	0.9262458091730014	0.8012791876210563	0.992305538788872	0.8452729585472476
MTMR9	4.73516836562456	6.936529292337769	-0.0881767627576023	-0.20662478020320799	-0.16688132786217802	-0.487227526471851	-1.7421315856485102	6.581378243225441	-0.395158682851138	-0.6799855692061899	-0.559581728118416	-2.01432268843615	-1.4556664990325099	1.5263065089997102e-05	0.695508025916305	0.5016064931026271	0.5797561080696	0.0522031860579305	0.16304829370436902	0.927683984872885	0.9995181177976585	0.8624707500107958	0.7459674907515517	0.8331088598578719
LEPROTL1	7.0963044314831105	6.93034001779473	0.0142497407263027	-0.10907400793600999	-0.46626543571427503	-0.12869154301520902	0.649681877360358	7.290626293187209	0.0688935338709591	-0.381228779601301	-1.82183863320426	-0.5783586544031171	0.594848976284068	2.55017356765758e-05	0.945585170135197	0.705581544775314	0.0816168994098927	0.566953542225562	0.563073375526006	0.9887339622998377	0.9995181177976585	0.5205513534415449	0.9428427257072758	0.9317444063316436
DCTN6	5.03413858660532	4.2797312947632795	-0.0684017901223191	0.0422821002713643	-0.16153161277695402	-0.15829246248758302	1.25284132814995	3.10422328553531	-0.26253047745379804	0.131216752657904	-0.473678594101139	-0.5882973438102751	0.8235373530982941	0.004988017474407329	0.7945445333711779	0.896459011325188	0.63887226763501	0.560444671380823	0.41723064926015996	0.9548147946151603	0.9995181177976585	0.8866333726612711	0.9419980855019705	0.9025152960153576
R3HCC1	5.00219212698734	4.9849185592151395	0.0447338423448715	-0.19186104769094398	-0.27984556544423306	0.167183830730056	0.11288993839259301	5.05175242643192	0.236379090388773	-0.795397083172006	-1.16332294358745	0.8622149269732109	0.102428539845701	7.90464027231639e-05	0.8146139534718441	0.43242108258413503	0.25307163440925307	0.394872043444612	0.91937481954421	0.958543222677738	0.9995181177976585	0.6942484330676736	0.9079015849874156	0.985239447670193
GSR	4.42505995059412	3.41863112107877	-0.214791616201322	0.21009374342157502	0.434474526747516	0.40240997569395504	0.42190743656949103	2.3878660241954397	-0.803038793945813	0.6198780202888001	1.31718843605979	1.4973200912456999	0.263921675773655	0.0353798389037237	0.42792312876704497	0.540047285686396	0.197371318329232	0.143973423207902	0.7959417823626921	0.8363644584375188	0.9995181177976585	0.6520045094783422	0.8105386210159283	0.9687234655982428
TNFRSF10A	1.9140733357979198	2.79956856943752	0.201894113634038	0.34841964887086896	0.147216808093691	-0.249242683850599	-1.57635021481229	0.87297394658564	0.4176437939747561	0.564761937500987	0.25830175951094003	-0.5301569220378259	-0.445092589047602	0.39255855337424705	0.6789524654832301	0.5763666132216271	0.797833325099221	0.5997856706138559	0.660122983452078	0.9221064001880119	0.9995181177976585	0.9456827400313046	0.949297126738956	0.9537610295104563
UBXN8	3.39892241466855	1.15214923319804	0.12298622636914	-0.0846974141247122	-0.585079861831853	0.0280839466031924	2.67071884511916	0.9591280203532471	0.482819142211323	-0.228759326930262	-1.82856831276743	0.0994539647816072	1.9380653467283202	0.34446920745184695	0.632411829240626	0.820467743212898	0.07651533587404	0.9213795569513671	0.0612102060311424	0.9095195831954286	0.9995181177976585	0.5156877623168964	0.9879079841014045	0.754051243796589
PPP2CB	3.40320715505836	2.85246421819022	-0.428911880751568	-0.0301216957755158	0.455715434690515	-0.20461494751425102	1.06060947883207	1.41812559437143	-1.1084133364834199	-0.0591279666732353	0.8976202952510649	-0.506268807409501	0.47806049785244703	0.170256804097952	0.275698178343291	0.953239897450908	0.375967066280325	0.6161749582710571	0.636352449118905	0.7459633621932886	0.9995181177976585	0.7702478414138191	0.9498494950271249	0.9495367705655492
ERICH1	6.0167291246021195	7.3758640507911695	-0.0614815968298116	0.27070120846745604	-0.27739946200256893	0.0397895647182411	-1.6094461155686102	9.004451272448721	-0.32319980485644106	0.9628333652286221	-1.15386866242067	0.18525976965611	-1.6732935459735803	2.62649699469129e-05	0.7508149125667521	0.343001594399091	0.277139480393867	0.85429040126466	0.125708151529014	0.9414883954336029	0.9995181177976585	0.7090918775297328	0.9787718188198391	0.813782603806253
ARHGEF10	2.47367663708836	5.80048122325987	0.16560500320471	0.25423555632293804	-0.6869721252519471	-0.145698285157114	-3.55674334377572	4.58789390118766	0.598146479098844	0.642418610659482	-1.87356550285703	-0.48478827753596	-2.4531895609795202	0.000494727678321601	0.5544131084285849	0.525242790449382	0.0719135943139005	0.631029542779628	0.0254833063591335	0.8842493828028276	0.9995181177976585	0.507037515767635	0.9523981519491365	0.6747322255889915
KLHDC4	5.94982810670118	6.565212034349719	0.0625874471966632	-0.0137540836889777	0.17535363314440697	0.6690794981673779	-1.00249228715352	5.49022195462657	0.276842967298597	-0.0468155311962571	0.609208747189678	2.88591975357121	-0.7524627169530509	2.95953310595518e-05	0.783629746521197	0.962967788388364	0.546569021001855	0.00696464929850693	0.4594257220928879	0.952068769574137	0.9995181177976585	0.8501737668366293	0.6588873899652623	0.9126509685020028
MCM4	3.46148325335705	6.837842496108179	-0.39555437698613505	-0.644642563862703	0.884558844982311	0.5605930420064671	-3.89792237813366	2.4046384998145496	-0.730706996117145	-0.9297381190629391	1.3386452578836001	1.0416613768001	-1.2247944625180902	0.0327168026718152	0.4703119203887489	0.35987056847374	0.19019117018540402	0.305479005949156	0.24027144450503196	0.8529779706480062	0.9995181177976585	0.6466530064045417	0.8961569806995873	0.8452729585472476
KCTD9	4.38229979795553	4.8544264793122105	0.147810137362054	-0.297068316691312	0.533303553518907	0.22118478187400897	-0.6996566138600201	5.13292356936636	0.7096915806048101	-0.977552780315313	2.1427723621781998	0.971687299770641	-0.642096960521167	1.24660681832005e-05	0.482880258374993	0.3354078763263	0.0395992699913928	0.33827495742188	0.52524599312832	0.8582767120016498	0.9995181177976585	0.4251274697571289	0.9024076173629298	0.9264110497915189
ASAH1	6.38033312261786	4.567864463246259	0.21564550653765102	-0.250929419081766	-0.142713377576388	-0.0754780195144967	2.29504343040265	4.753435258994269	1.22172763471383	-1.1347663798666499	-0.652870774155644	-0.42522031448273495	2.15004074314681	0.00010795132137916999	0.23046813549412898	0.265187050853946	0.5183748001942671	0.6735201336394591	0.0417547835335444	0.7204824341970697	0.9995181177976585	0.834701785867693	0.9603293044250207	0.7408088947581793
BNIP3L	5.702061502950929	5.921637509612019	0.0224404316715949	-0.558404568229775	-0.260672879368178	0.0276773100355714	0.316222747469142	6.801113244880391	0.11413807134417599	-1.96163462832931	-1.07219778920831	0.126749241239601	0.312675961138127	9.31944512905789e-08	0.9098199583008599	0.058286309974827005	0.29140997872622104	0.899908031503043	0.7564943172658779	0.9822377879026749	0.8792110651154954	0.7198892937417463	0.9858348295691535	0.9641886908748939
MAN2B1	3.9427491371078	3.6760716623680096	0.0762193905177398	0.966311250175121	0.371666505758535	-0.0453933081580271	-1.00987468547913	1.78788431499605	0.23455817371394103	2.21742820737093	0.9568136785201541	-0.141543670705858	-0.452095746537911	0.0850395734569699	0.8160358351922309	0.0341445003501438	0.34592428714374396	0.888352159875907	0.6543267372875401	0.9588013937391184	0.8398086258935143	0.7529943461699384	0.9858348295691535	0.9527176358375021
NUCB1	7.02469571071995	5.77811769511728	0.029473212420037004	-0.0398108601102435	-0.27194308210200696	-0.153644386628741	1.64277257115201	7.33037406621156	0.192608931284569	-0.20047490592016	-1.4549603748271498	-0.983367014481553	1.85077192071848	2.80747280358367e-05	0.848509355055354	0.842461845870916	0.155574798674815	0.33274712775808	0.0897892969438616	0.9655360060431665	0.9995181177976585	0.6195528745506828	0.9015231555135309	0.7738878959899349
GYS1	3.2610444454539	4.6081462447372505	-0.166594180005127	-0.0179645933749527	0.080934726897756	-0.310629148328155	-1.3103158172669398	3.37457040315941	-0.596024176112996	-0.0479543907351053	0.225405522680163	-1.0599575565288	-0.8498872170354809	0.00435015614160864	0.555518708251431	0.962057928898814	0.823176767902993	0.29691051606810603	0.406916392231092	0.8844428754140851	0.9995181177976585	0.9529683083242295	0.892579320450844	0.9024306949179994
MAP4K1	5.00752800269533	3.80577527847743	0.277692152354749	0.172973798399209	0.13892777127600198	-0.0387055542080468	0.980210924078165	3.09747724464673	1.24453540939207	0.617594844171191	0.500186234174835	-0.173060444696941	0.7171109355521991	0.008501932857828909	0.22211027896065696	0.541592888742483	0.620278733789613	0.863693443154188	0.484053701862234	0.7154658928029762	0.9995181177976585	0.8799914427056886	0.9812417781887333	0.9163734918073869
ECH1	7.258820777639099	6.135130656634611	-0.200049928894847	-0.319005047184851	-0.5835643176456601	-0.24046236562677	2.09283748808762	6.40011567791205	-1.1436616529508998	-1.46565245389559	-2.7473695611236	-1.36894957930724	1.96710582548411	4.107517894731399e-06	0.260993660665037	0.153028139894155	0.009710738654491671	0.18070572599500198	0.0615541404197685	0.7382268477024588	0.9715384096466407	0.304729880010495	0.8367961034465184	0.754051243796589
HNRNPL	6.30153595224046	5.27770853939838	-0.26725848011542497	0.5565867520942839	1.1322348139520402	0.665990030359282	-0.0251748164811212	5.302535752719019	-1.31564152316052	2.02531866882103	4.78757390844697	3.2444687462803703	-0.0224033192467879	0.00044371596289177404	0.19945529717941898	0.0515250073432201	0.000209267680884312	0.00269648323367213	0.9825598585868142	0.7009132393208305	0.8662774863362231	0.11249502636754928	0.6420518769343309	0.9979694575041655
NFKBIB	5.81370890224507	3.34188445280039	0.328107764721046	0.37775879910774895	-0.0386375722882307	0.274974722775507	2.13351675886723	3.0355639938848995	1.54679948481201	1.3663682187618	-0.148704124423137	1.27830911160978	1.72595600976091	0.0125263629498018	0.13217593143054598	0.18205181352239702	0.882859726309557	0.21011039597306896	0.11097866409220598	0.643648371881556	0.9892316272548627	0.9705190122511294	0.8543872573703979	0.7956523007242529
TUBB4A	1.99281402207003	3.94271088596196	-0.292040088135411	-0.45619881777821397	-0.5882268871827261	-0.0708049452736642	-1.71465713695326	1.8778489498168303	-0.8004580204783371	-0.9878273583548329	-1.3426722854603401	-0.198852955624922	-0.736298856208802	0.0749488916056034	0.42917197816700703	0.33090645868559004	0.18863832666289498	0.8436557490619141	0.468862364489945	0.8369530501666995	0.9995181177976585	0.6466105547158397	0.9773932799580841	0.9142931022337203
SARS2	3.9261668970718397	4.1248075613271205	0.5086244317702621	-0.14263476321739998	0.170367221057484	0.213827880618826	-0.76687506040623	2.9358740715824103	2.004462432599	-0.442394007242373	0.530039612637994	0.840907401591649	-0.492400052323841	0.0090946041976929	0.0532850573164157	0.661345329088296	0.599636794181609	0.406634006844212	0.627715944705547	0.5121764432487537	0.9995181177976585	0.871595383854912	0.9079015849874156	0.9485918209277991
SNRNP70	6.800066815148	7.049554776426821	0.0893863752840209	-0.07756822021438702	-0.0595825697157679	-0.0164398301396111	-0.171504217843	7.57339261725658	0.566163292586749	-0.39755913173283897	-0.309282112572411	-0.10543555021213499	-0.168988400539031	8.26324706488994e-08	0.575194454593411	0.6938091502003411	0.7591593106699971	0.9167239452045021	0.8669405830650919	0.8889813500973491	0.9995181177976585	0.9365152833525279	0.9866580493389737	0.9779083449518106
CLPTM1	5.39080612547647	3.70528226212206	0.30733190659007004	-0.0666772070827666	-0.520689537502641	-0.110988947323341	2.00948876838642	2.91777620588096	1.34547728818085	-0.23600199959389803	-1.81415807496801	-0.479641804834266	1.4279742688864199	0.00975239550070347	0.18764396433392602	0.8150544173641759	0.0788134175463742	0.634763625144056	0.16864629040840198	0.6921330474417248	0.9995181177976585	0.5185846528384931	0.9537267543177919	0.8331088598578719
RELB	4.90442234018939	4.8820071521608295	0.37009125854172603	0.7821943976571121	0.23223037408365801	-0.294780534400958	-0.698605790038779	2.34632070885537	1.00596998391979	1.70055678517712	0.502094578822312	-0.7991225356542121	-0.302497176656032	0.0301851029513112	0.32175169150427396	0.0992873580877982	0.618947434071777	0.43017384707821704	0.765060732211504	0.7773805563186889	0.9219929141628559	0.8799914427056886	0.9142022557021077	0.9654844868909626
CLASRP	4.7520564528261104	3.34987127435434	0.121578779683182	0.293904622062151	-0.22332025986889603	0.14156656631956502	1.2224702615816598	3.60210524736637	0.626751165292876	1.1084251890008001	-0.913569366846645	0.685325315154133	1.15335339284709	0.00306833143321194	0.53629250804063	0.276084998946467	0.370811891270919	0.49798631103789004	0.265848318863511	0.8796354508394297	0.9995181177976585	0.7678244533828613	0.9283930563438589	0.858214375740815
LIN7B	3.05633783846371	1.2418623058196	-0.319865577725829	0.22357330473032602	-0.30661201290916196	-0.326362409534684	2.2234072299397205	0.979243388247932	-1.1742490925909899	0.579978284646073	-0.897747684399234	-1.10178888613554	1.53300726425426	0.347330264083703	0.254122085851752	0.5660488938207321	0.38444180659408206	0.278947749514895	0.14805130514867998	0.7332085456260669	0.9995181177976585	0.7738909958855797	0.885243833419446	0.831292306552798
PPP1R37	3.9928320205154706	3.68208431130217	0.251316771205417	0.249340235321826	0.25614791297782197	0.0396921616143133	-0.0810119061835007	2.9160059118219195	0.905005052458135	0.610572927008718	0.765661079517778	0.130066386228924	-0.0555675347839045	0.00632946006557523	0.372022882033144	0.5456648761529059	0.4493199539631861	0.8973035175758299	0.9560214031934721	0.8019585803663656	0.9995181177976585	0.8028022992486752	0.9858348295691535	0.9933816815769467
FCGRT	4.21399187929008	2.90990007490302	0.36159285790243795	-0.274904919917299	-0.6775085210313659	-1.23539019961173	2.71295929135715	2.0686136816871596	1.12738240390902	-0.5838842865067321	-1.63466720158548	-3.46122664852754	1.6586408168756102	0.0464910206222007	0.26771164701759304	0.563268312010647	0.11162394156358199	0.00150634934179442	0.106664795752267	0.7401660117183204	0.9995181177976585	0.5689223151627667	0.6124627384233111	0.7926590215622011
PIH1D1	5.99404973469047	5.61895463064446	0.27039643613454895	-0.0898183676537478	0.00369915725253975	0.23020398754156798	0.20797114307595604	7.53295548475392	1.9591820338544899	-0.514347732031565	0.021508355511975	1.6515623582999501	0.25057690505488	3.2274869418248703e-07	0.0585897758316147	0.610682391035504	0.9829698766816829	0.10840016666237401	0.8043618723768701	0.519600023810399	0.9995181177976585	0.9962350371254927	0.7864375670123263	0.9694861022275245
ARHGEF18	1.51270305338101	3.4310111883834398	-0.373307066083281	-0.0312076969979242	0.411700149755845	-0.233415048504387	-2.65225257216844	1.02305164339046	-0.820913387112734	-0.0553985207435817	0.8261188663509591	-0.551337485744297	-0.7278449651420692	0.315456650115888	0.417801639866174	0.95618125428788	0.415036621585985	0.585407829084422	0.47210138691330394	0.8302625444936682	0.9995181177976585	0.7892206689155826	0.946149307386856	0.9142931022337203
PPP1R13L	2.10576715012433	5.2243474555365	-0.0783340235448831	1.04335184292414	0.305190693182687	-0.31677670666268104	-4.25272905063703	3.60467607638344	-0.24801489924501502	2.30672744023416	0.7625389889889019	-0.9357837614620771	-2.5513229261669	0.0038830112401087896	0.805866382841938	0.0277385437321949	0.452662955999286	0.356206016530569	0.0230641132574977	0.9574067413719344	0.8322810000856958	0.8046267246935979	0.9072081807060968	0.6692894537072545
ERCC2	3.20482372301777	4.30978777562783	0.286720106371749	0.253224789282885	-0.0127574866111857	0.247342525542173	-1.9484845883756798	2.51842733131867	0.8060746826398991	0.5225632410822261	-0.0284733338168595	0.6611992326124101	-1.00177014891545	0.0263565688274866	0.426830681273617	0.604958346120878	0.9775023743596619	0.513084701414912	0.332516182829857	0.8359166942449171	0.9995181177976585	0.9953240763683455	0.9323894741068233	0.8844340889461366
DOT1L	3.46820006590502	3.7712005806904103	-0.0951804673423653	0.5848729508519129	0.754160287506177	0.358591592048243	-1.3233729102559	3.64641257653864	-0.41611059487223706	1.7289401629116499	2.8083962096378303	1.42434609010051	-1.1095267120360601	0.0009066537139562859	0.68002292762952	0.09316629339836201	0.008299383825652179	0.16373475680895	0.275223262956021	0.9221508413167833	0.9198630735983272	0.2893423960862515	0.822933550075552	0.8658910686128193
PLEKHJ1	6.02233627453948	4.806023778932349	0.467834521377339	-0.26608428209033197	0.169737834698731	0.10934898891303599	1.26462037813392	6.02611445713822	2.90974941017729	-1.25161900966131	0.851381719465256	0.659857724189345	1.40327121327204	0.000103393216849695	0.00678287454167472	0.220256991325678	0.40254307570203496	0.5139317488786199	0.18514402020447102	0.35198613242017157	0.9995181177976585	0.7839096846715956	0.9323894741068233	0.8391204786686508
RNASEH2A	4.96530316651996	2.7574823578381	0.00910276149050506	0.0812203318128083	0.44266265521959997	0.12378685307288499	2.1412787227769097	2.27844195929436	0.0354536607331038	0.22279828691761802	1.4552470012548	0.447564018681423	1.54909190389671	0.0293033314677369	0.97193159014767	0.8250658168270799	0.155048451659783	0.657392137241533	0.13089777379022	0.9950647410374026	0.9995181177976585	0.6189922687509063	0.957859879895095	0.8195023236998327
CD37	8.628858497091299	7.68870682600143	0.505950308365621	-0.40406703366876495	-0.296561688304455	-0.0730525934168715	1.30156560277822	10.0886090852383	3.9354995734958798	-2.3966281865552403	-1.9100772500943601	-0.5783464981174721	1.54149288744986	1.8296074856750399e-09	0.000405830078834496	0.0227822325077056	0.0649359543845636	0.567150320076401	0.13626823050971498	0.13938008596415855	0.8242831038830108	0.49308815814257123	0.9428427257072758	0.8257177722979375
SF3A2	5.97532269848179	5.00432695728757	0.281575054843894	0.257517366716335	0.12221669860358099	0.15151734724650198	0.3684321604749671	4.86732663120328	1.91992021675386	1.4427242272327399	0.703694507615059	1.09541831614817	0.37086307249518397	7.84873800702547e-05	0.06423014656241499	0.159447004772824	0.48699903174533704	0.28201482479593204	0.7131926095643979	0.5329808940253012	0.9760346500769111	0.8182847659883848	0.8857483945216366	0.9582494715105203
LYL1	1.96576876642303	1.4348677386966397	0.0181531835207361	0.396702056442637	-0.299161675762967	-0.781046025437034	0.8673380348083102	0.7900994614568041	0.0433617785044702	0.6347725586063431	-0.5909224889733261	-1.71479135165178	0.413721207719526	0.435110798346561	0.965674462919179	0.5299534849016361	0.5585983119938921	0.095761605732161	0.681754821053494	0.9938960880395784	0.9995181177976585	0.8578453628600089	0.7845302305424092	0.9553069723204797
OAZ1	9.397820741515071	8.79744687963586	0.30446596917747804	0.0346436782479756	-0.182217195335755	-0.149980755651702	0.869899590110908	10.6769348751425	2.27686076684167	0.19887671343093	-1.12767792455871	-1.1517501067973	0.963367635862777	8.90599982227173e-11	0.0295036248776214	0.843669360333058	0.267842203211918	0.25821418236104804	0.343233740781895	0.46647419179911886	0.9995181177976585	0.7050459869091237	0.8808972996556689	0.885313271061017
TRMT1	4.54696714358549	4.13358613737657	0.570534185740989	0.26883369146995	0.20305219218979198	0.573095241158571	-0.47092445063591704	4.11611273331532	2.60574348042007	0.836199624292977	0.768424057144102	2.38795713248791	-0.405528333601128	0.00024169769259622402	0.0136480600953924	0.409056898322132	0.44769979952996397	0.0228230112414136	0.687706521361781	0.3885061023033336	0.9995181177976585	0.8012791876210563	0.698452894563491	0.9575686704036679
STX10	5.757554666142339	5.33147937988545	0.183827266692844	-0.0103058780674428	-0.127051850749754	0.00049483102527223	0.411816972152286	5.6595097042479	1.00494453025662	-0.043756207934996	-0.550070163194043	0.0026261613979476303	0.389426228248267	4.60443863296475e-05	0.322377025092203	0.9653838968020259	0.585995150086089	0.997920747221738	0.7014989223113771	0.7773805563186889	0.9995181177976585	0.8663378047426754	0.9993253365410651	0.9577909280753665
RETN	2.19567603429091	0.58479058372447	-0.732974014408323	1.12591775809808	0.0360697976251687	-0.652965878651521	1.76875455207361	0.221575609842028	-1.2500211033616397	1.33490279959288	0.050982477008223004	-1.03243834208502	0.583223732141037	0.8290245377710579	0.223907799021881	0.191338870689177	0.960116981402609	0.30948666875298103	0.5708164201277571	0.7157176905652887	0.9915162512894686	0.9894879018139416	0.897317188549648	0.9330843789304767
DMPK	2.6429260511308397	4.33544856948512	-0.6301589963196701	-0.026546658135177006	0.0245956522170047	-0.4316716877550711	-1.3875679042906799	2.83856344750367	-1.89542106495446	-0.0573815476420492	0.0595839571675748	-1.2148840413129198	-0.794978781162635	0.0168017159789029	0.069585789506442	0.95460369468999	0.953086146105717	0.233033818419387	0.441527393296415	0.5434988638393233	0.9995181177976585	0.9872765223855898	0.8656081551670561	0.9062886810482798
TBC1D17	4.51264413584437	2.22880091002787	0.43073447171909207	-0.0743491887610176	-0.34875708726829496	0.38714160921482504	2.15742990144296	1.6143181474896398	1.87848829459871	-0.252890116645065	-1.2084384620178001	1.6693215724790298	1.45198033034318	0.11767072625589099	0.06940968661317899	0.8020468722858309	0.235855211680378	0.105005200251745	0.156189237442825	0.5434988638393233	0.9995181177976585	0.6833849055828595	0.7864375670123263	0.831292306552798
IL4I1	1.5030494006728798	5.698940597135099	0.47746087555938505	0.316367088253794	0.663097458603855	-0.42069861921644897	-5.32724050639536	1.90597467758998	0.7811999711730551	0.3698174445074411	0.8581953130329141	-0.666900133587678	-1.57155712234819	0.0774316037387325	0.44046535571891704	0.7139960213159169	0.397316094942211	0.509566476537783	0.13486461964084698	0.8418467830224958	0.9995181177976585	0.7801139423117376	0.9318562218478256	0.8253977359108521
CCDC130	5.357191195225259	4.338624098792	-0.0967238679527328	0.16078188767551402	-0.0537973007361413	-0.0425163496780743	1.1330581968378	5.9484602896321395	-0.6060199001282149	0.697020205176788	-0.275099946595508	-0.24162455332879898	1.34484546329301	1.12267617964497e-06	0.548647692247521	0.490671634024931	0.784954602988575	0.8105662700826469	0.18784583847274802	0.8831734710553385	0.9995181177976585	0.9438081018526443	0.9723108351399967	0.8414696155432873
PTOV1	5.260329428893519	4.41522975700656	0.103863801571786	-0.0436557181605231	0.196049328883095	0.43966009955229707	0.39377228550056004	4.0591061839083995	0.5511654989914201	-0.186924419127867	0.854329570278243	2.36770256764961	0.32894096438632	0.000530978205942204	0.585252620027588	0.8529713563947651	0.399204567314599	0.0242525228856959	0.7448743761565391	0.8933132932918126	0.9995181177976585	0.7806160815931286	0.698452894563491	0.963348084589869
AES	8.60407547072852	8.62194730358728	0.0589998953719891	-0.317740458289276	0.273952602213213	0.14498110280705498	0.13114855525292402	8.59217705365898	0.374475694029089	-1.57088812932151	1.44370458096115	0.9566507499539019	0.12138907928253499	2.83452799949071e-09	0.710524209032692	0.1265198373144	0.158720479097377	0.34621123518932795	0.90413304665948	0.9315792866460623	0.9419362880234398	0.6237825821868942	0.9028600617008118	0.9842178028651541
SGTA	4.58041479839684	2.7022064963092403	0.19993573028555497	0.00122883491797181	-0.765450241729437	-0.30575292948406	2.5338416370780896	2.2028637970194302	0.77184069225851	0.0034671695798632603	-2.27541884920343	-1.09556567431096	1.8103074316600098	0.0444483294558726	0.44734643128688795	0.9972554591745971	0.0331499058948215	0.281530853213182	0.0877158284728838	0.8449421442760591	0.9998272160634826	0.4034108626806821	0.8857483945216366	0.7738878959899349
KIR3DX1	4.24893375655632	4.9870732771943	0.4074084475167511	0.585114878094109	-0.942181260365946	-0.0583918006499826	-1.3459289648377701	2.00343510693875	0.896450429671632	1.0118591021399599	-1.61887091536242	-0.12618839025871	-0.48827127526245295	0.0591863783763035	0.37650589021072095	0.319559606967674	0.115002118966099	0.9003682030220189	0.629950639578382	0.8045487083590311	0.9995181177976585	0.5724585876906093	0.9858348295691535	0.948836089354425
LILRB1	4.43467535693726	2.9150536597661696	0.4096743382225321	0.4227086434922279	-0.29189182612318604	0.927138715124912	0.45922596914288105	1.5681449714367899	1.10739897257224	0.8575081160883491	-0.635935058504134	2.40397441637135	0.21847369902680397	0.139022400727831	0.27700547545658505	0.397669082017996	0.529984308189456	0.0219971801181738	0.8297762484959019	0.7463461483292306	0.9995181177976585	0.8412095618283381	0.698452894563491	0.9724735129933729
MED25	4.15614651365022	4.51196389120899	0.13373961925675099	-0.163592106687583	-0.357343940052284	-0.155046310168965	-0.25705649965252697	3.2744826246003105	0.5577519134851441	-0.541006179066007	-1.17661957702602	-0.641455061973255	-0.171907060800231	0.00302737671479997	0.580838799785541	0.5924838630127379	0.248082041133972	0.52590073120126	0.8646436517164591	0.8914292009545524	0.9995181177976585	0.6908302604910879	0.9343636500319555	0.9770894580774674
SNAPC2	4.6901118625423095	2.5886763070267795	0.23355853066728302	-0.0840872023582535	-0.37909135319515996	0.0789661691625909	2.3719058362121097	2.02246361530023	0.904645960322648	-0.24582616726239498	-1.16345851939819	0.292603676331271	1.64164229450654	0.0673828254774382	0.373882014544477	0.8074650067366551	0.257212157767651	0.771678346810788	0.12389714132726799	0.8024917275814227	0.9995181177976585	0.6983247954851202	0.9699839752000724	0.8096852724587584
C19orf53	7.5586449967051195	6.977913708943371	0.250446550291665	-0.0167356800639238	-0.363779819720511	-0.252681192631069	0.9382531584013809	10.2876946048713	1.7154278579933402	-0.0823068644600898	-2.0418984288029	-1.6260577758482	1.2074792258224598	2.4774010511809397e-06	0.0974879466428343	0.934921441454325	0.0539038617887035	0.11345294629922198	0.253368845668533	0.5902747170871712	0.9995181177976585	0.469219250875697	0.7896777972933703	0.8503590114057603
TIMM44	4.589843824325531	5.0124817316168	0.231618494816499	-0.034522791112946996	-0.16000762519380698	0.334340837921695	-0.584873663698541	4.55483645972137	1.07159252123409	-0.12210013359907901	-0.5642150606557329	1.4761549910340401	-0.474994812419596	0.00022549580894125898	0.291764060079998	0.9036103061934342	0.576430366925684	0.149514771548793	0.6393352416417889	0.7594638576701759	0.9995181177976585	0.8620508793655296	0.8145781428104142	0.9496324997187744
CCDC61	3.32793333676457	4.02638935321676	0.0657782813699759	-0.227657733680103	1.19556950677704	0.0921128032074235	-1.00944176718694	2.22247148569849	0.18577220379758302	-0.486387612328639	2.67280024504057	0.25599861786949196	-0.496289797039766	0.0415706095277811	0.8537918427749291	0.630097616825657	0.0118581394486339	0.799568083871207	0.625716785100464	0.9681997930908213	0.9995181177976585	0.326534601654587	0.9711050138240429	0.9482729195405141
IL27RA	6.605013885416749	6.4918819448539296	-0.0311565787388052	0.300981596612495	-0.48681994384472205	0.250635062722825	-0.151374909993993	10.9686448128982	-0.23747443460222897	1.6377008329182898	-3.00093218546071	1.76214232661317	-0.221785763255307	1.01245853296861e-06	0.8143206983637099	0.111446644674812	0.00743788390841585	0.0873892362127872	0.8283699568326479	0.958543222677738	0.9262458091730014	0.28167866384262463	0.7714494647700424	0.9719931766213087
ASF1B	3.7829132205826403	3.94455290508931	-0.8926011371242439	0.0586182528294835	0.822668394120967	0.6438580970098979	-0.523653411466071	1.54441293752606	-1.61516790068903	0.0733160724802177	1.2991424545098702	1.05784681252584	-0.17929101955518104	0.13202512358305699	0.11579650194323199	0.94199720109825	0.202898937467829	0.297807747635271	0.8588055210453509	0.6233698435001089	0.9995181177976585	0.656407797875263	0.8927221650934364	0.9755876238822622
VRK3	5.57772404691584	5.01262532755137	-0.0065234021294745	-0.0957091016447298	-0.17282230139640398	-0.0925755673005587	0.965152768959399	5.34233327157958	-0.036431125544029	-0.41971272370900103	-0.76278453084038	-0.501188133375898	0.919445398741207	5.37019204357037e-05	0.9711602541047059	0.677619967041567	0.45101056781739	0.61962380885694	0.368632897913959	0.9950647410374026	0.9995181177976585	0.8039640513976658	0.9503819343390655	0.8900993487159851
FAM32A	6.16486756951566	4.08377200127656	0.21430518350555602	-0.197130635175469	-0.543883831781212	0.258491138738315	2.46514236612798	3.0193860438074904	0.8249600422602958	-0.593153380840699	-1.68372581609176	0.971108544606599	1.62502511305946	0.00939770059180403	0.41547988373548406	0.557447825372995	0.101888862456864	0.33864149596097304	0.123813821030645	0.8289445359111132	0.9995181177976585	0.5522814096521993	0.9024076173629298	0.8096852724587584
PPP6R1	5.12465564823392	4.54756915899178	-0.171333641600268	-0.0426250521520616	0.620868554506153	0.35066595479491397	0.300694853404424	2.59799837699904	-0.600774061361922	-0.128023612017352	1.76960969910391	1.2827652303686001	0.164307012518635	0.0149723981412368	0.5523265752080699	0.8989907522517749	0.0867484324874496	0.20932733064043696	0.870492568705997	0.8840161767006516	0.9995181177976585	0.5291354806486565	0.8543872573703979	0.979502195074713
MED26	2.96683810356092	3.6140901051439704	-0.625109439750335	0.0681790133078979	-0.0725235950896388	-0.25974334100219	-0.19035119346369103	1.8136742771123702	-1.7962737929147898	0.168154749630257	-0.166274794346437	-0.760312378495873	-0.0878489084216474	0.0819546797565003	0.0817012285460925	0.8675885696415809	0.868991026296006	0.452802522609212	0.930582913076825	0.5616723694780745	0.9995181177976585	0.9659895812526469	0.9202284446574179	0.9872528110728654
OLFM2	2.22219978936888	3.2629305383186002	0.0782528214416178	1.02716282659912	-0.0378955332484806	-0.33152555059267796	-1.79675164811128	2.27075572345846	0.23297770111305	2.01957732614874	-0.0919779274876562	-0.884347747126278	-1.06883876358252	0.0298151230735327	0.8172177674010171	0.0516090124026612	0.927271675530655	0.382906634644598	0.29289872796370303	0.9590171345239618	0.8662774863362231	0.9820097959820013	0.907868750747079	0.8729662445688278
RASAL3	6.80460547713318	4.81099965481828	0.6158396034085311	0.0724018441249773	-0.0472652721962967	0.360617299416871	1.6767311313156599	4.43423756193104	3.00948177954961	0.271053529638364	-0.18818048521019298	1.74955291620976	1.37895811770091	0.00109520748947658	0.00503979560977151	0.7882297490412441	0.8519466218614191	0.0897781134240645	0.19231580805189602	0.31791853530211706	0.9995181177976585	0.9618225168915661	0.7749654004184798	0.843508775306116
AKAP8	4.6737193016071705	5.1481743793577	0.13132295054516802	-0.0581998148818845	-0.0895695263582733	0.0841959830081735	-0.423213507677035	4.5486749803217	0.577091526681576	-0.19254851786514002	-0.29964447540168704	0.3495386015965711	-0.332047679403378	0.000284222354413949	0.5679041312822459	0.8485649530856321	0.7663563282328771	0.728917928250122	0.7431848235109749	0.8873064496756404	0.9995181177976585	0.9373026929757344	0.9659564249042208	0.9629029677709984
ILVBL	4.15390875443657	3.27358761856983	0.285554793820331	0.434258938023258	0.31885818392475396	0.080537664353895	0.378215404468781	2.84776193077577	1.1481370470082501	1.19425246138316	1.06899639031496	0.29779273581751303	0.285957226679841	0.007520137678319691	0.259167081230043	0.240893083578296	0.29282874721818203	0.7677281754787929	0.7766983321531209	0.7363782892504459	0.9995181177976585	0.7200308747875303	0.9687852389882617	0.9683145945142383
ZNF419	2.7863375915497	3.791426102384	0.0670329417643098	0.5232705888676971	0.0825239700760502	-0.491170826225515	-0.988015040344356	2.22148495539994	0.19497608426157198	1.1232483460795402	0.178278237534195	-1.3479514500727299	-0.517945231293522	0.0386438560232841	0.84662227439857	0.269975879840634	0.8595989947318899	0.18697126572331	0.609294860425708	0.9649650696140117	0.9995181177976585	0.9635246701627618	0.8394018625283242	0.9438329374394621
POP4	5.40948400481554	3.34472370020208	0.0109671678105049	0.513833183329699	0.25023139477196	0.0413498975830525	1.8511833161998201	2.18084911632292	0.0426565089003411	1.63372160329761	0.792706693601083	0.162887840985676	1.1039335064201599	0.0399301191817841	0.966237293629773	0.112988594897819	0.433862373853445	0.8716735852394691	0.279185521249432	0.9938960880395784	0.9262458091730014	0.7975488971066241	0.9828031038854813	0.8669544135215419
CCNE1	1.8141301174333702	2.28260423161954	-0.8711767636930621	0.407044904926695	0.7406387596012729	-0.12669998248577402	-0.806648793322884	1.0045886202291199	-1.8951690698485801	0.6660505673395339	1.34152247271753	-0.272272931342722	-0.31370047541242896	0.33512443454834806	0.0675482370708047	0.510208487129903	0.189947550814827	0.7871370764539259	0.758539782880377	0.5381226824377766	0.9995181177976585	0.6466530064045417	0.9701852122110467	0.9644299748697184
URI1	5.2797848050043	5.72150060797555	-0.323356677489021	0.528451280708397	0.482550918888175	0.065919171533349	-0.902378395255715	5.00203716630309	-1.3470289493523602	1.62366968262815	1.61476657398248	0.260623094607956	-0.6913035148666701	0.000264151585426003	0.18855910378241603	0.11441730003313601	0.118598472137748	0.7960027373446099	0.499992470824467	0.6926157929785477	0.9262458091730014	0.5752723148257596	0.9701852122110467	0.9196225722588227
PDCD5	6.106739029868821	4.5371151696588	-0.089419477781612	0.463595256497377	-0.26648536630832503	-0.18515833878426197	1.71472811554096	5.77157930271007	-0.511957377785015	1.8254294799813602	-1.2478018871508	-0.9566484400171609	1.88194033366949	1.8907350811386399e-06	0.612090151090186	0.0769984323758734	0.220885614416809	0.345701034078315	0.0686885151631447	0.9034346697846418	0.9045522155706699	0.6723362227103463	0.9027217172577643	0.7674800293168099
ANKRD27	3.5599591792100798	2.09043766167496	-0.514989894061126	-0.2874595299571289	0.0270890081682969	0.0856362464475127	2.0870113453917103	1.53361288985753	-1.78593186058333	-0.6933689284616209	0.0781553353575538	0.267615727845731	1.34214673600507	0.13465733265165197	0.0833028748551999	0.492929783778976	0.938176473554568	0.7906607129036508	0.188710094792999	0.5640444294590309	0.9995181177976585	0.9847044566769545	0.9701852122110467	0.8417069307433764
RPS16	10.721963842154	10.4232633006611	0.518648375301653	0.0041292879974946795	-0.26714842152040696	-0.29810928726865804	0.500927321086128	12.101796326043699	3.0656978400861603	0.017753929371296003	-1.31684320090297	-1.7462741272173	0.51347776324056	4.82841649932165e-07	0.00440224331723093	0.9859473533739509	0.19772702112056897	0.0902460065091025	0.6180551455121179	0.302385202079129	0.9995181177976585	0.6520045094783422	0.7749654004184798	0.9478457934778255
TIMM50	5.07251570251366	4.9815258104875895	0.32527460040529	0.134362520095383	-0.130789040907503	-0.24502707403956198	-0.0349258652414456	5.65534503852044	2.10361197757918	0.688492314265023	-0.669519940749334	-1.5607083532636599	-0.0360186762237527	8.46737318974299e-06	0.0431484567198232	0.4963131426196671	0.50790780863341	0.12850377351561001	0.9715245255349692	0.49911013250394926	0.9995181177976585	0.8293412765377022	0.7991646526607603	0.9978425963749209
FBL	6.80957002958931	6.39028521525118	0.378037358190351	0.274094455279761	-0.241245593409734	-0.32166942584457797	0.4810153624372	9.40451986348327	2.44005929303158	1.20180478170824	-1.28627119563715	-1.8722619504231701	0.608443435788568	7.36111441747742e-11	0.0202224057080934	0.237993013993869	0.20730005532664	0.0700545500272409	0.547058918000964	0.43899973850917184	0.9995181177976585	0.6605457353328746	0.75266161568731	0.9302143647906612
DYRK1B	3.56359271906844	3.80760522208857	0.494643097073487	0.469667639335063	0.5056006900875251	0.332850552275159	-1.1752789541258402	2.43791436030377	1.71480840852012	1.21014331082459	1.3352185976309	1.12923407926917	-0.690424942906934	0.0220016275620519	0.0958228890905123	0.23554553586920102	0.19112998426763603	0.26735664674496	0.49506563856546	0.5861631111355681	0.9995181177976585	0.6467305319038803	0.8813220131833952	0.9187989869123628
GPI	5.7180804721517005	5.0916236467106595	0.5648251293219749	0.20856135828074202	-0.19266186634422197	-0.30861104457906796	0.24139652723431895	4.06800692328505	2.8919736407167296	0.86616438322072	-0.8119096205067231	-1.62189827811461	0.18205044453104	0.00035082039413565603	0.0068854001203319205	0.393232039131021	0.42305095915101604	0.115088990471357	0.856658043930865	0.35198613242017157	0.9995181177976585	0.7932365876468247	0.7896826014931364	0.9755876238822622
AKT2	5.52967299729247	5.0139370228069104	0.12901736851784001	0.0213902467161201	0.0651912648813142	0.316085505495148	0.30109327189808	4.70040919318125	0.573717387308346	0.0697776208571744	0.23194644778016602	1.3298936193773898	0.24747504059618303	0.000419714917035346	0.5707351246996689	0.9448129932141	0.818598004244691	0.19269253269171302	0.807824290035266	0.8882041796253531	0.9995181177976585	0.9519512532431678	0.8417650596550453	0.9694861022275245
PLD3	5.65481900762705	4.28913763905756	0.55566330081633	0.049266788289329	-0.41659464125185497	0.149730879843974	1.24860289379219	2.93465462084602	2.15445212535696	0.152701102793721	-1.29206076341426	0.577205532091078	0.7797979774209259	0.00707962015034543	0.0386641774979315	0.8796427022339579	0.205561042802256	0.567908796834126	0.441786488067294	0.48532374678621837	0.9995181177976585	0.6594594533490123	0.9428427257072758	0.9062886810482798
PRX	2.0237811521680804	2.6495476496584196	-0.518950891968565	0.410406866690505	-0.43915507639590795	-0.5269218409551649	-0.319423315780871	1.46189644834001	-1.24680627160739	0.656144891077972	-0.866982905370601	-1.14118488435097	-0.152276889054982	0.153227974806086	0.221245885896206	0.5162802099181409	0.3922119501792	0.26200697407228696	0.879895775695263	0.7154607378532428	0.9995181177976585	0.7793289412868354	0.8813220131833952	0.9807113829168153
PIAS4	3.95051960108935	3.86123219516871	-0.301792027683116	0.25201780371230603	-0.46512610490084	-0.23406503020414798	0.34480919842066	2.8391923708888704	-1.15131161397974	0.748644268056034	-1.38603070895049	-0.8607269638116769	0.22671475166063	0.0222367595442065	0.258580343039508	0.460492286831502	0.17523230279977803	0.39572034280880397	0.8250923555350781	0.7354031854623517	0.9995181177976585	0.6379776772133261	0.9079015849874156	0.9707788923283901
NUMBL	1.9434676348000202	2.33632843727254	-0.0406204615426728	-0.798824655962922	-0.494324692823197	-0.013709816038416998	0.32364811538026395	1.27187373873832	-0.112123354929789	-1.65349639421648	-1.0785459636136	-0.0372652123518109	0.157007672207911	0.24653365622883602	0.91148051554765	0.109865210745099	0.289090599926016	0.9705201787191992	0.8788484130070071	0.9822377879026749	0.9262458091730014	0.7174460412455363	0.9958100821314672	0.9805671913390849
CCDC94	4.4954868190670005	4.6623815852223	0.342413193346897	0.12262988145430198	-0.5182034703652999	-0.0360168451971704	-0.129466662993869	3.36600305490268	1.11394932882799	0.276637205866154	-1.30245995298107	-0.106290813144081	-0.080700545692462	0.005515395449752479	0.27846462364520397	0.7838576423913309	0.21675239005562902	0.916081239150095	0.936698775669633	0.7471957908574007	0.9995181177976585	0.668094741832513	0.9866580493389737	0.9881809458865699
TBCB	7.363815753573411	5.36907210453022	0.19298308143392998	-0.0961602335290549	-0.0614503697910833	-0.068427879147536	2.30656061938496	8.323986819959769	1.44605148627997	-0.531412536661456	-0.384298344339194	-0.49593166206009204	3.15355138881355	8.23332747380231e-05	0.15996493624681798	0.599010571234751	0.705268852831594	0.623233983679234	0.0139454042138214	0.6688604661806408	0.9995181177976585	0.9182196905223089	0.9513166634827221	0.6432669402905568
FSD1	4.21523289351705	1.7566009018647502	-0.309326993983143	-0.0504561294062985	-0.100072419865756	0.947704776329369	2.32928710115586	0.7668372672606979	-0.696388743739266	-0.0880001118860128	-0.18181810101450702	2.08355344004637	0.9064532231021769	0.455247799491522	0.491433841674173	0.930439001430603	0.85697305149385	0.0450396500245658	0.377617008276787	0.8614087714976624	0.9995181177976585	0.9635246701627618	0.7439775266658991	0.8947927113601092
POLR2I	6.17355970540155	6.862446986644749	0.121650253310565	-0.244543370642328	0.0576186348233417	-0.310424978259051	-0.380179449989731	9.41706139906431	0.730595981712663	-1.01432522846617	0.28319418395278195	-1.67819669412375	-0.44819010056040204	7.126618401649491e-11	0.47018152954063797	0.31780717721214696	0.778796991384407	0.10275599356748	0.656944898850293	0.8529779706480062	0.9995181177976585	0.9417159903644798	0.7864375670123263	0.9528937974407582
ZFR2	1.7041062820555402	5.010441564742861	0.360409740411899	0.20627693726312696	-0.197227426594774	-0.21337206053651703	-4.0777206466183005	2.1429102933382698	0.8762947455098911	0.38253656007756104	-0.39377551274457395	-0.523229584225728	-1.5646662639421398	0.0450097068390426	0.38720504596207395	0.7046856585395039	0.696300159550355	0.604482217706491	0.13140000090163	0.8122271103501979	0.9995181177976585	0.9136214764597886	0.949297126738956	0.8196920338787858
SLC1A5	5.51072326612529	4.00481975517564	0.283477770584099	0.49255920366606704	0.44270477917656104	0.663134310827744	0.456138488125486	3.7821065325141903	1.24839626515256	1.4984471731353701	1.65404122566099	2.70904457394508	0.375465607645867	0.000621704881573683	0.22067074377006	0.14352300349656302	0.10760184868215701	0.0106144451827586	0.709716907951493	0.7154607378532428	0.9639004202781166	0.563368623989334	0.6786239121125374	0.9582494715105203
PRKD2	5.4264936832464405	5.3379748757718	0.047465057855567004	0.051000533902906	0.34658208220020803	-0.145423855183243	0.13819882504326503	4.95776810842342	0.23910305092855902	0.207978292527447	1.3721640048501798	-0.7257469787825409	0.11628565849912699	6.431718799617939e-05	0.81250531871458	0.8366463436099509	0.17936799607627202	0.4733392135022029	0.90832090993375	0.9580217204450759	0.9995181177976585	0.640218970733297	0.9227883874555456	0.9842178028651541
CACTIN	2.7433681237211602	3.6895760627164798	-0.135372547556697	0.152670538963587	0.324015367578301	-0.148936719994637	-1.03630360407302	2.84648827643243	-0.477847228727175	0.381675352168492	0.9166084468506009	-0.489218591970193	-0.697368418869867	0.014581745603709999	0.636761861348075	0.705243247337831	0.37118237924022207	0.6279319452658549	0.49669712589115395	0.9116171145247226	0.9995181177976585	0.7678244533828613	0.9518549623836448	0.919171204509014
CCDC9	3.3112890081213395	3.11719345203466	-0.27404401181281796	0.944004142207893	0.23222381944114498	-0.15510584157316598	-0.40228119654981603	2.3835681280023904	-0.9413487297360259	2.17876539284869	0.661979150555854	-0.477608432367458	-0.265442488511036	0.0230554030455014	0.35336661866877206	0.0365934372636884	0.512581153213001	0.636077332960568	0.79231984862376	0.7935084923444098	0.8398086258935143	0.8314989372782761	0.9547766248282233	0.9683145945142383
HNRNPUL1	6.94176532555841	6.55501147472672	-0.12522775453197998	0.19928310102032798	0.24744069756271803	0.194949832183013	0.15157592134544698	7.2957310312059604	-0.7363864200269801	0.905772824202702	1.19726837999322	1.1404115605101899	0.15025038835561302	6.20966277713786e-06	0.466799072010115	0.37211885588669	0.23986635167102802	0.262555538758705	0.8825637699087471	0.8512542369222805	0.9995181177976585	0.6857343853721469	0.8813220131833952	0.982003100355629
FZR1	4.09978115046213	5.323137062799151	0.39087625460275705	0.0793063663232675	0.533384129778673	-0.28035378814376505	-1.4829744556996798	4.68673251050402	1.5552057471724798	0.22048553021698497	1.65882293945202	-1.03050153230681	-1.13338691232805	0.0006962230537314209	0.13210527579337	0.8269207138273671	0.117260449839013	0.310390252193278	0.276367662466248	0.6435577738019018	0.9995181177976585	0.574646102585888	0.897317188549648	0.8663648468854246
BBC3	4.80282893844434	2.99769480153579	0.45329408982114794	0.33683540979461496	0.0392382814167374	-0.0120137986651584	1.5570405001944199	1.85894910148786	1.4423889441561601	0.820592557881999	0.0977795193882215	-0.0369551066627269	0.85996992663963	0.0810144580417175	0.158866136542193	0.41810596248807796	0.9227252848826559	0.9707439869039541	0.400489090335645	0.6688604661806408	0.9995181177976585	0.9800339680688221	0.9959570702913028	0.9017402501551174
TGFB1	7.57092302532177	8.171998108431241	0.357086008680372	0.12797949294204902	0.465060242702253	0.483456220375092	-1.25430097035577	6.214037292459571	1.55571685530606	0.42255116311555296	1.62881919188597	2.1148271571153	-0.859150566106869	4.328901335857421e-06	0.129329999649429	0.6755737082502901	0.11292828510978001	0.0424939922835263	0.398712799421039	0.6388478288715702	0.9995181177976585	0.5694878288415255	0.7427807045651565	0.9016125185056272
DENND3	4.82285851873792	8.043028437866349	-0.32263972810943103	-0.353645052057394	0.527511930706858	0.162125384643206	-3.2631416543860494	6.7040580284139	-1.3514599813292802	-1.1666591527557701	1.70669353371376	0.660210209383562	-2.4260596590371803	2.7566511717643903e-06	0.185965864680889	0.252246456487815	0.0973315938091764	0.513809259373889	0.0238614421816469	0.6910976708489664	0.9995181177976585	0.5464755950278212	0.9323894741068233	0.6720338750202329
ATP5SL	5.07418983796002	4.26569487189319	0.260578764365702	0.334379280798711	0.0370963708706765	0.0973032373302582	0.6435113511383149	3.4020619945392996	1.0647392939920899	1.03145686325102	0.11694503273003999	0.37886835816595205	0.456913111537664	0.0032171317464514603	0.29482275830930704	0.31030443853348305	0.907615649369457	0.707233747198848	0.652337123183617	0.7609064557172368	0.9995181177976585	0.9748705986670051	0.9639935461439699	0.9523489990004455
PLIN3	4.50733030394413	4.59177868187328	0.19962045959461	-0.0212293370378472	0.33425883429063297	-0.0107460964284381	-0.21532636438918698	5.23822664806326	1.02686783736807	-0.074645771666968	1.4156628955596202	-0.0504332608503521	-0.212542349010446	9.13558113637096e-06	0.311951158438813	0.940947224966518	0.16624346579627303	0.9600811651353539	0.8329914011998679	0.7717387548913313	0.9995181177976585	0.630855590712078	0.9946913424039505	0.9724735129933729
MRPL4	5.722896101169191	4.33882047676284	0.435569680367731	0.321931615249286	-0.168346893629447	-0.0286195861935053	1.11738540501202	6.129455671047139	3.4178013954447204	1.9910809692274198	-1.0525817309321501	-0.222126428162635	1.42541893651633	4.05859988372044e-06	0.0016954030133067	0.0554658190131666	0.30023974558989597	0.825632898014216	0.166325663869279	0.21262946212129072	0.8742867908689118	0.7249244144577277	0.9744645941111371	0.8331088598578719
CD79A	2.19097543748191	4.76955045261412	0.287732580469105	-0.49515642366109797	-0.0669499906957708	-0.133680317587585	-2.5706492721308596	3.8459910828010897	1.08344609365788	-1.33375086089573	-0.19531921394583396	-0.47548013410165896	-1.81956453216108	0.0019849026534244103	0.287328557293157	0.191846556375583	0.846614351491358	0.6375854460239311	0.0877002513729456	0.7541315333194976	0.9915162512894686	0.9605568820523129	0.9547766248282233	0.7738878959899349
LIM2	4.04939582800075	3.0444995589115202	-0.0419794552508989	-0.20568169337568498	0.20011057189181897	0.37099769572911895	1.09932043692701	2.0430554088602	-0.14573721872743803	-0.547756144923618	0.543442916526452	1.24882155420902	0.658452753890037	0.0575907674640206	0.8850357045175459	0.587775773964348	0.590596154155642	0.22057599612148002	0.518155551625334	0.9759705182532052	0.9995181177976585	0.8684757900142837	0.8608638168309586	0.9239081581327113
RPS19	11.9765153615646	10.9466878485803	0.420118762678553	0.274696966325266	-0.24101375292509303	-0.20661947261573002	0.990566990340534	20.948765074285397	3.38105821426414	1.49775003427652	-1.72143340831678	-1.56716060317594	1.64687407444929	1.2356973825099899e-20	0.0018712810304135899	0.143703386551258	0.0945358102943038	0.126617412973998	0.10907555861716801	0.2130807528797229	0.9640524532391503	0.5413806199531136	0.7958619568037681	0.795546368295147
GLTSCR2	8.33437800374501	7.36103371330689	0.7798724071726291	0.222869732148684	0.17332725329962198	-0.0875214063014453	0.829653161197745	5.4759610089599295	3.5450658745646297	0.770046094707177	0.6307785178766829	-0.401604825305861	0.565932280863046	1.01298556611273e-05	0.00122072918910026	0.447207428018765	0.5326854012613571	0.6907376632267441	0.575563994672371	0.20284800903905723	0.9995181177976585	0.8426461490782265	0.9617499901277942	0.9330843789304767
NKG7	12.5493073840442	11.6835659007893	0.317912878081734	-0.11753422941631801	-0.40230039547202	-0.0415134740529349	1.1525977194713002	12.686176689916898	1.97971449062359	-0.553380715466143	-2.1113376247669096	-0.265048481931294	1.11949041208052	7.8363755990898e-10	0.0561271784984802	0.5839527813988801	0.0424114245326267	0.792693545877939	0.277194954774632	0.514151681174922	0.9995181177976585	0.4333676470424765	0.9701852122110467	0.8665124034064536
ETFB	5.676025199932011	5.73537456306579	0.137706216530501	-0.115394131043551	-0.168287097304791	-0.463635830352637	0.38068066570541204	9.21370610550609	0.9737551238256771	-0.5627443701559279	-0.9528528861094999	-2.9368350634663796	0.524954836527178	1.20771206472788e-10	0.33726231964555503	0.57741241408493	0.347592301550708	0.0060029348488619206	0.6031238550569631	0.7849370155381813	0.9995181177976585	0.7534416578493959	0.6588873899652623	0.9410922921745004
