## Extended Data Table 6 for "An integrated cell atlas of the human lung in health and disease": SuppT_cov_modeling_Innate_lymphoid_cell_NK.csv (part 2 of 3)

Gene	AveExpr	Coef.(Intercept)	Coef.sexfemale	Coef.age	Coef.smoking_status_num	Coef.BMI	Coef.anatomical_region_ccf_score	t.(Intercept)	t.sexfemale	t.age	t.smoking_status_num	t.BMI	t.anatomical_region_ccf_score	P.value.(Intercept)	P.value.sexfemale	P.value.age	P.value.smoking_status_num	P.value.BMI	P.value.anatomical_region_ccf_score	adj_P.value.sexfemale	adj_P.value.age	adj_P.value.smoking_status_num	adj_P.value.BMI	adj_P.value.anatomical_region_ccf_score
CD33	1.63659192881966	4.7666090670255	-0.0885878080819588	0.25047176194911397	0.8076662501630258	-0.605749849486784	-3.58088512697412	2.13565622621482	-0.175586396162636	0.338708051768895	1.2868130067588	-1.1208413632063998	-1.39242203231582	0.0597884241843444	0.861891103981359	0.737044881832197	0.214535248404971	0.270447830858776	0.190234824642874	0.9698618451780414	0.9995181177976585	0.6659587776246703	0.8813220131833952	0.8428403680033788
BABAM1	5.566806566698119	5.43034400494543	0.22996896828476002	-0.29166984350150604	-0.00380500881242349	-0.11482427365756301	0.780447098841033	4.0458657922575005	0.948847444761606	-0.9693036267901299	-0.011777476522053	-0.45208439151929	0.545696228724745	0.00038415546890136	0.34974625185498903	0.3400634485866731	0.990677557085815	0.654335894990804	0.5889584330623822	0.7917689114970636	0.9995181177976585	0.9975354113371623	0.9577320768138159	0.9376203698691762
TYK2	4.59909251706375	3.93465607852465	0.4947291117582411	-0.151072594627331	0.27242699204836995	-0.0386435650254414	0.632242965963948	2.84080963905281	1.9560648571953299	-0.471306358506065	0.842898320976964	-0.15160583360351002	0.411663973268989	0.0179976438305625	0.0589729788536505	0.641224643034355	0.405447914303193	0.88046546108539	0.6877327496446509	0.519600023810399	0.9995181177976585	0.7853619819372326	0.9845626756940046	0.9575686704036679
CDC37	7.4811565928279995	6.243798114567009	0.365253234200714	0.0290912196394933	-0.0535614887946728	-0.108462665524571	1.25397307130997	7.08303385377915	2.2037096927532	0.133393156599508	-0.264812639367596	-0.6491390756972	1.2663078285711298	4.82933967378544e-06	0.0347195967713107	0.894738987892512	0.7928335436626209	0.520837078753162	0.223215904401796	0.4779414740346512	0.9995181177976585	0.9452547388396606	0.9324675579824103	0.8452729585472476
NAPA	6.22958766522284	5.50143758528135	0.119447031446329	0.156348432393075	-0.118787545330496	0.0473881778420265	0.36835702070645204	3.6740034327475093	0.6155147156603249	0.6800965941431999	-0.528158870301762	0.261757721639016	0.282225546818338	0.00251973765951393	0.542815084604709	0.501669477083823	0.6012675853616429	0.795298539868577	0.7796431071755371	0.8823452224766731	0.9995181177976585	0.8720319560599828	0.9701852122110467	0.9683145945142383
RABAC1	7.66541883220209	6.43098723486617	0.332519563247699	-0.115976092805208	-0.20272296629566397	-0.209680829390641	1.57393696418459	6.2697446771210705	1.55293824464394	-0.394419437729191	-0.7843909393650429	-0.9386192467848459	1.3487654051247	8.644128613329041e-05	0.131191519062329	0.695920967444731	0.44073450932860503	0.35475011545310403	0.203319017590761	0.6423652436403156	0.9995181177976585	0.7996326632816795	0.9072081807060968	0.8452729585472476
ATP1A3	3.01710941680067	3.9563565713158195	-0.20715694524908104	-1.07976454024037	-0.5803718306390699	-0.182256158068786	0.0545239978201393	2.64891522622525	-0.701187499376031	-2.81402757089261	-1.55296245023944	-0.59666463154918	0.0325565533777926	0.0177854773592207	0.48832814624269	0.00841367845409345	0.130182516079667	0.5548590057129029	0.9743797101659809	0.8604596059710483	0.8006939947742222	0.5894946565356731	0.9408944491485954	0.9979694575041655
CNFN	2.21044687219633	6.98377903970629	-0.43294247470275	-1.23813028157998	0.6059609395863411	-0.39193137591700106	-4.1170255226885	4.20521270913283	-1.10572649491401	-2.1027893693195	1.2904243914706799	-0.8986358054517909	-2.13836248821173	0.00018723703304146202	0.27684119751840197	0.043193435651264	0.205872086765916	0.375357079312016	0.0399822277843351	0.7462767428966244	0.8425284075351702	0.6596398587387897	0.9072081807060968	0.7378752153047472
MEGF8	2.03668248234896	-0.44321568245767495	-0.0553125589623253	0.14283850296230302	0.0153226763549857	-0.666317702069677	2.9626982721541397	-0.19772842636361398	-0.156502137376715	0.31520581462570296	0.0358478155140216	-1.92401817055211	1.20426411181247	0.845248445608133	0.876607997093023	0.7547994166485308	0.9716278359351991	0.0636676999989534	0.240014594110609	0.9738293893498182	0.9995181177976585	0.993566004755835	0.7478043965175092	0.8452729585472476
KDELR1	6.228877923910559	5.15287222305767	0.189349747090312	0.0578801421434853	0.0355651103848316	-0.0674571836408742	0.9741383833027659	5.2653128729313305	1.18518197699464	0.29685259980020595	0.184308878713559	-0.434895207816068	0.9158751186503041	1.8753615130268104e-05	0.24465808713870202	0.7686435500804979	0.854961882016833	0.6667088601561321	0.3669268562441839	0.7248462168431803	0.9995181177976585	0.9627543839665732	0.960185014207387	0.8894239387461156
CYTH2	4.89688736641999	5.83513630812123	-0.16675478710731198	-0.109635728220649	-0.0209891345515761	0.326418585665473	-0.8594978844388759	3.77701094265298	-0.5490732205494421	-0.28491969542259904	-0.053464349178662	1.04113454275755	-0.49818947983098605	0.0012511974017652401	0.5866984963746179	0.7776090971009091	0.9576845572494641	0.305508061602132	0.6230299873499101	0.8933132932918126	0.9995181177976585	0.9887183045445493	0.8961569806995873	0.9478457934778255
GRWD1	4.6170161540914805	3.4194968892493702	0.23042002825509802	0.48908051721578905	-0.239093340841048	0.139585421706512	0.7856091941662858	5.14666132077948	1.57600067297171	2.26024658096259	-1.3080453208674598	0.8558293032134929	1.0173306327823002	1.19708549786754e-05	0.12456515042945698	0.0305278820587958	0.199896637421493	0.398263877037086	0.316397162548563	0.6309395821015182	0.8394642371067835	0.6535742001739493	0.9079015849874156	0.8782312196871337
CLEC11A	4.08885099704086	2.62652846009282	0.284250786463928	0.132687805398823	-0.689647423381588	-0.21005365209211802	1.803467865537	1.6269484848962399	0.802042495251717	0.254452191505721	-1.49809163308796	-0.529910793894321	0.963865532623995	0.113260561887335	0.428266547724473	0.800725190998535	0.143614975946818	0.599721333743538	0.34212382192079305	0.8365568251337675	0.9995181177976585	0.6054059197430813	0.949297126738956	0.885313271061017
CARD8	5.980902585854619	5.9012009803489995	0.173400471025594	-0.49191040212183706	-0.0881025060685469	0.0793765179008595	0.527124223338714	6.95617580600046	1.13899430052302	-2.63853797621344	-0.45796277043883205	0.517746365312609	0.570746493867473	2.0418168984436101e-07	0.262994757371653	0.0129898077064266	0.6500839228259471	0.6082742107017249	0.572257801619284	0.7395194860457398	0.8080436526233098	0.8916451687500877	0.9498164834162797	0.9330843789304767
LIG1	4.506917255219009	4.864774725770911	-0.40715824354913505	0.0655331298788726	0.49799665243069	0.40308963783765794	-0.7618526475349781	3.7321637815734796	-1.42463037684175	0.15731981695707098	1.45792461937215	1.27331557167984	-0.5070673734669171	0.000714666872099779	0.163653129152124	0.875951442251088	0.154313321278775	0.211802802892104	0.615479422523323	0.6731228505777981	0.9995181177976585	0.6182533714487278	0.8552350930626955	0.9464513152680182
ZNF175	2.11896877951899	5.5859542128824495	0.0536857400935294	-0.789451102422544	0.469549155045496	-0.29306799028459996	-3.26018821253042	4.64964149168115	0.19306469402066198	-1.91793951320351	1.36119565064726	-0.96051700838496	-2.34324332467205	0.00237368221707533	0.8488471548931171	0.0642914146396509	0.20811596958009898	0.34384036601397305	0.0446217748331126	0.9656925122468256	0.8880445761598124	0.6611597683795144	0.9024076173629298	0.7408088947581793
RAB3D	2.77729813232233	4.32435785819277	0.21023467402201398	0.21446656306421202	0.36290910730167003	-0.05392235525392801	-2.12506161515039	3.49960401243034	0.735336573310375	0.498992520783576	1.0451516414445998	-0.16995738132075902	-1.4755997934841	0.00135691170920285	0.46732883364596395	0.6210949211784978	0.303548630893276	0.8660813208656709	0.149529941399251	0.8518433877633347	0.9995181177976585	0.7265144001137328	0.9819532179181547	0.831292306552798
DBP	3.8265466754489905	3.9307506320599	-0.10081693735443499	-0.20625995767266103	0.260500947071523	-0.25074453109562	0.36139841735361705	2.11024534208348	-0.284636034768757	-0.44739591241512106	0.5643639807028629	-0.68620008555141	0.17575611965034899	0.0460655914136654	0.7777022548767841	0.657717109999326	0.5763327443638859	0.497504725243144	0.861790925413467	0.9497738719178742	0.9995181177976585	0.8620508793655296	0.9282123474536667	0.9764494372407533
TMEM205	5.06137509598262	4.5248034181818095	0.27507674641514396	0.340753851573739	-0.16380718864553	-0.10708700331590401	0.345225998738139	4.78004745220764	1.29754749704679	1.0892109319071202	-0.615826850373064	-0.453390257153075	0.31293394564911203	3.52183295234278e-05	0.203440412905126	0.28395137457780395	0.542233369308685	0.653235172802323	0.7563000563514058	0.7028044887284095	0.9995181177976585	0.8474505018688145	0.9577004912602621	0.9641886908748939
CAPS	3.85041728210956	5.16490587413914	-0.0154387268013777	-0.839855780757589	0.131775519804789	0.126890750642601	-0.488416927359587	2.12711432754011	-0.0381152010901743	-1.5475107228974099	0.24115307051965804	0.296439675023046	-0.19592719180259102	0.0432013892171565	0.969836136497164	0.13228181354146	0.811037661670559	0.7689059210703572	0.845875990953639	0.994683192491887	0.9468059936844493	0.9497910445011336	0.9689891762423705	0.9754160373205365
PLPPR2	2.0631524070210503	4.66614062470304	0.0993277274411733	0.23622507989686198	0.39443199177998794	-0.111332308439545	-3.26049409729263	3.4839770228913904	0.31784287658838106	0.5035253565815689	1.04364949741479	-0.320387938169266	-2.09075235280612	0.00141595179526335	0.752606741664051	0.617939776990204	0.304232972085193	0.750694245741755	0.0443305338438931	0.9416396150138687	0.9995181177976585	0.7267093185574223	0.9674207493270827	0.7408088947581793
RASIP1	1.6949453352639	1.5906992739393002	0.157457035866168	0.7568476393932528	-0.518533022905592	-0.710175339843968	0.0180705341591046	0.635957702647079	0.326481113933261	1.16332527313971	-0.8545824058914091	-1.45844224214957	0.00645018928812395	0.535083399287325	0.7461502361638149	0.253772620787054	0.39896588813527295	0.15463578117933	0.994927345335068	0.9402830714720125	0.9995181177976585	0.7806160815931286	0.8224942896283617	0.9985648293045576
BCAT2	4.02574396655369	2.3549045308128704	-0.179185783304778	-0.141740279426701	-0.512400726540854	-0.406754459630508	2.4536859770290698	1.64523719118633	-0.618402983598194	-0.37164314945749893	-1.37804827763054	-1.33412464507577	1.52015132404844	0.120790735238645	0.541019382147153	0.7126560686014021	0.178532912699528	0.191307049647	0.14640565140670098	0.8813929658646344	0.9995181177976585	0.6397928610438811	0.8407913641234737	0.831292306552798
MIER2	3.1340794588644303	4.30358768763515	-0.0980840205837499	0.5460448463665739	0.36927289815964	0.5862206662038421	-2.33152227521929	3.83300892626094	-0.388785818216309	1.44779386811096	1.2252654329061399	2.08103731612804	-1.79002125198044	0.000539089926654107	0.699931878406773	0.15710933216408202	0.229148791689079	0.0452674642161461	0.0826304536038018	0.9283880332687774	0.9732815251086263	0.6772330761111401	0.7439775266658991	0.770505295563606
PLEKHA4	2.2180697154622298	4.477126423568911	-0.44574723222300894	0.142519872224236	0.13910197921581302	0.8236926118760809	-3.15611985269706	2.5663804595211204	-1.1311378055891101	0.247943186137174	0.29088007951766903	1.90089426528397	-1.5643821149451598	0.026545359649517996	0.270661502332301	0.8057674864937021	0.7756143544044749	0.0660843034760884	0.14216024716165	0.7422785191890825	0.9995181177976585	0.9408950669439872	0.7480395185356441	0.8257177722979375
PPP2R1A	6.85719202904851	5.38469327966735	0.292067686689203	0.23935277303754698	-0.0908815924229643	0.0729168253354972	1.20788289711048	5.7046450231427	1.78825127271783	1.1607349991078102	-0.45901386916188397	0.45506236720408	1.15504006302354	2.8572887811121698e-05	0.0829445624096899	0.255071541903282	0.649267921884975	0.652267996443777	0.261658571149114	0.5637151938239707	0.9995181177976585	0.8911940091073906	0.9575354691554908	0.8549464786479364
TNPO2	3.41852857152807	4.16184113169368	-0.10999572899185499	0.0212708536294658	0.083740665859107	-0.296668648124904	-0.653931645791732	2.56275666121981	-0.301390462926669	0.0392018455084501	0.18632211108823496	-0.7243740071000269	-0.34751261052217797	0.015132138038501	0.765007823946406	0.968965669967638	0.853332847728197	0.473940886187877	0.7304130153677579	0.9460831556751718	0.9995181177976585	0.9622185008068301	0.9227883874555456	0.9617771912060951
WDR83OS	7.84826026485947	6.049625519218861	0.343434212684601	-0.0788712376901476	-0.26531514195954004	-0.21890124069780897	2.1675873015463503	7.0628182764595495	2.25682300891763	-0.399157482292138	-1.43891755998481	-1.44628364753304	2.2709165711579997	2.9251387516940103e-06	0.0307644212055383	0.692558245316766	0.159595447604199	0.15795672226704802	0.0354350069941027	0.46997962626335993	0.9995181177976585	0.6246411368080859	0.8224942896283617	0.7265645546850511
GCDH	4.647505067189241	4.26667142182178	0.255569435056413	0.11017018319485801	-0.49391109030302005	-0.108024546717787	0.504958436907084	4.7359279025382195	1.25921878057827	0.364965279567059	-1.90212991846395	-0.474308294392476	0.479589586685779	4.00816990908435e-05	0.21678572350976397	0.7174660052814879	0.0659124466087298	0.6384036728286371	0.634682573240178	0.7136531712020978	0.9995181177976585	0.49573827221100597	0.9551571401037546	0.9494247043749184
DNASE2	5.54263279791783	5.05945328101606	0.21478877439481103	-0.20730874609680702	-0.33132499235204904	0.168234112251049	0.6957741026933462	4.4827923619098495	1.02822008427027	-0.787117461417006	-1.2522098235913601	0.7864320691220992	0.555001789669909	0.000208594301119505	0.311326185742539	0.43722008422076397	0.21933683117342104	0.437365986405586	0.5839289922473699	0.7712356162133345	0.9995181177976585	0.6704583778575772	0.9161230654230592	0.935072925805787
LENG1	5.2552071278275	5.348700060417549	0.20768442076945998	0.216654143600142	-0.632398402290458	0.29657699102713103	-0.21124688796155397	4.2274325084063795	0.8262895752018992	0.6528218492255551	-1.94144377545554	1.11534422703453	-0.14815305307885096	0.0005685090613274241	0.41472229561192997	0.518669232080927	0.060817981747725	0.272813704204538	0.883663777425548	0.8289445359111132	0.9995181177976585	0.4836193232512804	0.8831352410576865	0.9820876267013904
PRPF31	5.724630133746519	4.6966123094420595	0.27964111349071996	0.0203966272215036	-0.343651366368367	-0.23119358838722895	1.4302526501208401	4.970619946387821	1.4365780193703601	0.0784535385511288	-1.37919518947563	-1.11945983118508	1.33186884614938	0.00021507479928738798	0.16112529267386802	0.9379685890558641	0.17819093136669398	0.27102618323655703	0.20094962942687697	0.6689567221691418	0.9995181177976585	0.6397928610438811	0.8813220131833952	0.8452729585472476
TFPT	4.38443812527154	4.00203208380506	0.143333271415802	-0.37435396406435706	-0.235233813098845	0.0369202169145382	0.811814380505956	3.4603592079382404	0.629075812026737	-1.2619601485365	-0.797477256736876	0.15540306522957598	0.625540105834174	0.00406574260883694	0.533845186374811	0.21657271656453603	0.43121391889357796	0.8774524864609841	0.5403238467943571	0.8790107498670892	0.9995181177976585	0.7963482666761531	0.9840357225422248	0.9289596834325892
JAK3	4.93511450969626	4.00192661988466	0.35976912000896	0.22014509347341502	0.268214290343324	0.138925620328551	0.450763861928332	4.3333353003430295	1.7778044220910099	0.7474298751808309	1.09037555090156	0.624555466758729	0.422546449758848	0.000129440761428728	0.0846530413861964	0.460097214725669	0.283445789530467	0.5365574160664579	0.67536684070186	0.5657311267181274	0.9995181177976585	0.7129119209181056	0.9363831156975367	0.9541181288448883
RPL18A	11.353634212783101	10.299070062619599	0.47045930677483394	0.0873917290703086	-0.363603129415553	-0.30269471691772604	1.2691608873784	13.267086449902301	2.98425652593654	0.40046943506236704	-1.94030664442193	-1.89368558126744	1.4395305350821102	7.43671611146607e-07	0.00550039189422538	0.6915060858468071	0.062581309634374	0.06716996778605	0.182775347492927	0.3219517561111193	0.9995181177976585	0.4880776554821225	0.7512393037078824	0.8368759931080686
KCNN1	1.6234669598052	1.45518328887761	0.32958228923809496	-0.25163159053913103	1.12969408787304	-0.21652920799306302	-0.0445705121070909	0.496316359213597	0.74017980580078	-0.447181327477962	2.0803842590394597	-0.501580197136568	-0.0138547323882953	0.624555474022326	0.464546458420315	0.65793858949022	0.0456081622027272	0.619546724704965	0.989048990655169	0.8505515235056996	0.9995181177976585	0.44366586740717473	0.9503816010238446	0.9979694575041655
ARRDC2	5.0194405367258295	5.64443453116446	-0.01273558347166	0.0438012884071084	-0.0230142148279747	0.158025869994571	-0.59304061830487	3.8415834855372597	-0.0449215377319818	0.12199113252879501	-0.0622131962276749	0.538769267758892	-0.3656800905488449	0.0007918982805873651	0.9644406122138449	0.903698331573468	0.950771269304486	0.593760180163355	0.717308118037583	0.9938960880395784	0.9995181177976585	0.9869110087696501	0.948727173370344	0.9588401432053473
RAB3A	2.40994380844527	4.11013868418151	-0.119687087959947	-0.00965601703954683	0.648300756163449	0.365159688853753	-2.41286435861366	2.6956537064276898	-0.34370499815826294	-0.0186905881458595	1.5684110637273898	0.947702871660279	-1.3669060823769799	0.0109688768561532	0.7332485043841029	0.9852004888225451	0.12632545161967	0.350169462539582	0.180895217155408	0.9365734797888683	0.9995181177976585	0.5852584620238868	0.9044276655189872	0.8352910746599048
ISYNA1	4.41826719292074	3.55960555721134	0.477277581257135	0.036652177660302	0.009364754102192641	-0.123319163932047	0.658655093589635	3.2259689574747403	2.3947911518429597	0.14532326311194102	0.0367880812179625	-0.614587255436406	0.539936731970725	0.0039937661504579995	0.0224666807538524	0.885401000534179	0.9708757753633721	0.5431535247441971	0.594077841024327	0.4510453715901652	0.9995181177976585	0.9932898706324148	0.9385610189459256	0.9398223250897608
ELL	4.28598359238929	3.15424600348531	-0.2790465677036911	-0.253986850608941	-0.428107229132754	-0.0912946376433771	1.8290965231268002	2.76773228510742	-1.13388599765777	-0.710118179226654	-1.3884574092541	-0.33124707942738396	1.39289055031721	0.00918318165544924	0.265012626668136	0.482619179708601	0.174299551085026	0.742552231251111	0.172966387548729	0.7399957113623197	0.9995181177976585	0.6358924902966249	0.9666156861643226	0.8336667336194925
CRTC1	3.2783445889845497	3.02423135163248	-0.1298440003074	-0.0829297518417473	-0.11311302279725999	0.187233951885261	0.21039898058051001	2.50875246047644	-0.553664920234533	-0.273922954309703	-0.387452525489251	0.783270771414577	0.155616485874647	0.0245646979099657	0.5837285138061321	0.785962218508525	0.7010266966347879	0.439128270214039	0.8781911380041311	0.8928464446512756	0.9995181177976585	0.9157693242183901	0.9167925866050757	0.9805671913390849
COPE	7.963961855523009	6.946425256591869	0.29593489241007	-0.0604035068080578	-0.0892343785320014	-0.173689115407172	1.30443976730244	9.61732473924175	2.20081858313008	-0.33965337043326804	-0.541232049313463	-1.27805583084792	1.6080169049271202	1.3047810126347302e-07	0.0349141793985447	0.7363960684485409	0.592021098492158	0.210370747727189	0.12692345280855	0.4779414740346512	0.9995181177976585	0.8689643793893116	0.8543872573703979	0.8147879390056657
DDX49	4.89552474915837	3.3741933889159	0.408379367885399	-0.0279237521186463	-0.475345794641616	-0.0193042890324911	1.7739291290338897	4.07999710735333	2.26959335340133	-0.10690988427994098	-2.11222265663974	-0.0975587930826117	1.8558335660565701	0.000267954676844385	0.0298932157244443	0.9155077859662841	0.0423203956972444	0.922872792529888	0.0724266840142685	0.4678477458443409	0.9995181177976585	0.43315345397411403	0.9880155044576074	0.7674800293168099
ETV2	2.6989846638702297	4.54753229198405	-0.00974579800333051	0.20746633665537	0.659000287135915	0.0264380558400745	-2.5771725121866296	3.4635012693843596	-0.0329360206146749	0.48235555925958	1.8286545200933602	0.0815485689526374	-1.69874670732567	0.0054275610046836	0.974019698760899	0.632847603076862	0.0912966786713235	0.9355011313324619	0.113421099844354	0.9954287902206684	0.9995181177976585	0.538409283430503	0.9909870490391308	0.7956523007242529
ARMC6	4.816815996118719	1.8111327725565902	-0.20377273576913302	-0.202928944605748	0.155213503836156	0.376338801270724	3.2771508716101403	1.25851230674756	-0.7216502673622359	-0.557149031723655	0.45555815390696297	1.3035214882705501	2.0285300396073	0.243440232222443	0.47825961731168004	0.581659902316407	0.65429052261988	0.201453152612108	0.0727198206661343	0.856365229318119	0.9995181177976585	0.8930942836909027	0.8481867005441958	0.7674800293168099
TMEM147	6.077775936811451	6.6100973562015	0.29389079520329403	0.03156884812804799	-0.4965747805815349	-0.0111949790623648	-0.545431506437289	11.3456124657813	2.19277677686901	0.15947766330051502	-2.9435918439721602	-0.0740440964905615	-0.7988849914534201	6.259966193454781e-13	0.0354794080659879	0.874264657519001	0.0059004667780761895	0.941422315159958	0.43006963432230605	0.4785661290795878	0.9995181177976585	0.2614816173624875	0.9916095607991247	0.9058805436631957
USF2	5.2049446130252095	4.86997124127556	0.6226860063006229	0.12682064550328098	0.374595971404981	0.18171649876818102	-0.0111382962044196	3.7250554448582593	2.6417467002323796	0.425709943592573	1.21099530995023	0.7540493922968009	-0.0079852289153422	0.000873683219912841	0.0126190668082855	0.673311406804032	0.234872592778559	0.456471078119241	0.993677016324825	0.3885061023033336	0.9995181177976585	0.6824474986715844	0.9202284446574179	0.9985648293045576
LSR	2.7373672411693706	5.18858182015017	0.36687874948850296	1.14265065429884	-0.10246446833836502	-0.284772272507917	-3.6066955414901103	3.82726300315982	1.1314783944506202	2.27779457806763	-0.24850446469569396	-0.77005850580262	-2.24207089530783	0.000547851720147925	0.266009498098015	0.029346130861286	0.8052841487526471	0.44674302871359495	0.0317967972540963	0.7399957113623197	0.8348494160326673	0.9481366209032923	0.9190567066580512	0.707078419513753
KXD1	6.04178509954913	4.43386672776091	0.14507085960456398	-0.0317622186882271	-0.20751630394974696	0.0037367399769718	1.7787222023990903	3.5369405205764	0.6879318398415122	-0.12369760488252199	-0.806471608048499	0.0179963609342697	1.2907004929891799	0.00209741250223051	0.496363773590095	0.90239751996264	0.425938734753136	0.9857581274546521	0.209019676910922	0.8633760542570562	0.9995181177976585	0.7942156216568218	0.9977890909595892	0.8452729585472476
FKBP8	7.439240013107249	7.12373260175442	0.307216185058622	-0.0111019048988173	0.22462753991961	-0.11612691810725599	0.347852693186778	8.02333011022279	2.0132195782245	-0.0567929943029289	1.1902214545711	-0.766228510939595	0.35566961520154106	2.97912537384642e-08	0.0523569769052233	0.9550767893677309	0.242603941831459	0.44925847251763396	0.724737025958723	0.5112181175062929	0.9995181177976585	0.6872577926280998	0.9201279994712221	0.9613398335965725
SUGP1	3.97362463100327	3.9248338127921003	0.0401025817697549	-0.323925735472786	-0.0907711564320539	0.5415260366749579	0.0987834063070835	3.18153875451725	0.173327737892213	-1.10853583915693	-0.305407642549036	2.29860971680116	0.0724269162116013	0.00427337910880592	0.86345329825626	0.276192737986154	0.7619787997359191	0.0281846961679265	0.9428134580084742	0.9699417661235137	0.9995181177976585	0.936673435365526	0.698452894563491	0.9899741481797686
ZNF14	3.20639767876928	2.1157537782632	-0.184435483010339	0.224265417128231	-0.6940205402223709	0.30602701641707897	1.0783089541226198	1.49105007835837	-0.610207610258983	0.5041765896566021	-1.8177690134133602	0.891863051507029	0.6590780095602671	0.14544626966273497	0.545903894661021	0.617487080112494	0.0781883769088144	0.37892362079049796	0.5144187363756789	0.8831265191834786	0.9995181177976585	0.5179271008112151	0.9075962122149781	0.9235393502122046
PBX4	2.8411751365202798	1.2389277141272301	-0.00658576074535163	1.0072352338651	0.404857632151452	-0.23533884915091396	0.5982522186456071	0.49335536756161497	-0.0155032276946744	1.80432873891521	0.8047649414297611	-0.558742056727917	0.21379564271878498	0.6281974528058609	0.9877240638729949	0.0808949657897392	0.4267303567014629	0.580232057878478	0.8330086502955211	0.9969635588303755	0.913193263228118	0.7942195998903948	0.9445901823922438	0.9724735129933729
ERF	3.38286812697978	2.8436276016323196	0.160393357736241	0.45806647024015895	0.24932280380630703	-0.0859755908802337	0.12221998902436301	2.09198511138614	0.531671846622325	1.02596656121742	0.683065936533245	-0.25888057953626803	0.0776926702806041	0.0442128768911372	0.598514472114031	0.312369459032575	0.499333014092969	0.7973354084428659	0.9385416971168961	0.8984911431198792	0.9995181177976585	0.8253406206677101	0.9701852122110467	0.9889101937403523
GSK3A	3.87770827147025	4.75823847197008	0.185095692959179	-0.20142767950453896	0.6171168628255961	0.00627966214594066	-1.10077028928171	2.90461557235112	0.5438227828082071	-0.43451566749013104	1.4144078785019898	0.0175606670758719	-0.593066951866069	0.0114861403858637	0.590564349125975	0.6668841019311971	0.169348971791149	0.9860950825416759	0.561088964635224	0.895179211789635	0.9995181177976585	0.6329203693906009	0.9977890909595892	0.9317444063316436
ATP13A1	4.18833186242037	3.0370369163507096	0.353889060769056	-0.236384552993484	0.325359172845892	0.19192780398858997	1.02488965693484	3.0543023226887103	1.67250277017966	-0.7793389650735071	1.29221909212973	0.84056899057953	0.9024382190484069	0.00443945913979825	0.10388160139902802	0.44133356917362293	0.20525734309882604	0.40663885123593607	0.37336426098212605	0.6033318055481621	0.9995181177976585	0.6589981277782095	0.9079015849874156	0.8930041892394784
ZNF574	3.57008468090015	0.41796059685121606	0.17316085298093803	1.16160889325597	-0.509605145854448	0.414671841753271	2.3114921627909903	0.286286212464245	0.5677681778140811	2.6093951785773197	-1.35030480860991	1.2300646054529298	1.37628929498779	0.7764485653732289	0.5740353228193921	0.0135283917901185	0.18610685139144	0.22737011491394896	0.178000078433434	0.8889813500973491	0.8080436526233098	0.6463453608033904	0.8641515859887426	0.8347516119411864
SIPA1L3	2.66396288973277	-2.21139029542438	-0.140875090443574	0.6807682995811241	1.05847063840273	-0.240672266479524	4.70525967676391	-1.0835139821553799	-0.500142267007587	1.9573705301509299	3.1307192301564104	-0.886223005958174	2.1437250582480702	0.288691602375264	0.620480612912582	0.0597650296387197	0.0038092494888891703	0.38251870465861404	0.0399037944125191	0.9047235966853506	0.8842917156268134	0.2409883954660349	0.907868750747079	0.7378752153047472
ZNF85	3.07405951720829	3.5453052554632003	-0.5892881636087409	-0.94656105568957	-0.450585808355557	0.524662396135024	0.13813175609632	1.8570279124876399	-1.54327435083895	-1.9401588052917	-0.9654957507943029	1.34083817936165	0.0643325031304666	0.0855674239122101	0.133818088663658	0.0614752296249425	0.34212784229723303	0.189225006306435	0.949542864025255	0.6464863569308756	0.8880445761598124	0.7502015643207228	0.8407036904757313	0.9915800413921103
ETHE1	5.859789924896179	4.805395505297691	0.264968100391866	-0.225880797493263	0.238679285013283	-0.340386771331896	1.4074825483851001	5.26324951442224	1.30584101874422	-0.7781578938856261	0.971065002474322	-1.5299364045130601	1.33369460533479	8.48483279344294e-06	0.20063681213044698	0.44201981361532106	0.33858010308485204	0.13556299493260499	0.191436702711594	0.7009132393208305	0.9995181177976585	0.7481800505941569	0.8048911668274057	0.843508775306116
SMG9	3.91150671469934	3.19589182162119	0.355752852283021	-0.116346295184951	0.6544528215429101	0.0290067216281413	0.567436477623289	2.8015092040550797	1.5878835367658202	-0.392657485572781	2.31746535465306	0.12643015350585302	0.442789752390869	0.0173307879901008	0.12257539460549699	0.6973308707646879	0.0286316000122709	0.900160307826286	0.665263186941987	0.6295670675149319	0.9995181177976585	0.38311807635467254	0.9858348295691535	0.9541181288448883
AVL9	4.4640570177570895	5.02956051726883	-0.280442578290772	-0.19375801274165697	0.331935979643683	0.0655615206107936	-0.5448755075091409	5.4907701203309704	-1.38187270542114	-0.6566433341694201	1.34965101964057	0.293205367302123	-0.51595851033093	4.33232961852768e-06	0.176294542565946	0.515963620659541	0.18631444719517498	0.771201166965147	0.6093233991136999	0.6822552575585935	0.9995181177976585	0.6463453608033904	0.9699045090384577	0.9438329374394621
GTPBP10	4.24873145406516	2.49357426475336	-0.0924243123807697	-0.0147795255789339	-0.45555566226159794	-0.0401875790598479	1.9576962451571203	1.4240248470935801	-0.3025532374563811	-0.0389392611266846	-1.2162410769194298	-0.13215794064203	1.01252251881148	0.169420766228898	0.7641295159167031	0.9691898409240229	0.23256955923379605	0.8956846741389399	0.32164192667744	0.9454315355542997	0.9995181177976585	0.679942633533104	0.9858348295691535	0.8788934167475905
RASA4	2.1345186230813	6.56152696959416	-0.225876877728978	-0.265051196057517	0.100418952395451	-0.295466209658356	-4.46095794396813	4.5407789816090505	-0.6531898378503659	-0.498093774892864	0.236195504557405	-0.7561835484542958	-2.63394445188612	7.089462702079141e-05	0.518159292204121	0.6217213753688859	0.8147408694016559	0.454903749693805	0.0127487327783384	0.8753274339133423	0.9995181177976585	0.9508234101707947	0.9202284446574179	0.6424955019199546
CDK6	5.27856120314343	6.11076609552537	0.149099255513964	-0.29444303010096995	-0.233391836211642	-0.0994034059458706	-0.791269510929521	4.21712318737449	0.587344200900949	-0.936923310970034	-0.739214940696689	-0.39190470106491904	-0.49547737815778903	0.000339248724230951	0.560983285738852	0.35613318852767206	0.46508576550797903	0.6977566753804291	0.624340662393972	0.8856501841563437	0.9995181177976585	0.8099648554588641	0.9630568803754883	0.9481715550787785
PMPCB	6.07627114951717	4.96388312963956	0.0979363416830371	-0.19702138128626	-0.126403604530917	-0.10736174004595699	1.5151419974246498	6.597550126720071	0.6082474959160811	-0.900167212658872	-0.635317109442772	-0.625810243671463	1.76167718912446	2.9486888153818603e-05	0.548514302680763	0.37489534253726603	0.5326433925486379	0.535785392660714	0.10039033355510199	0.8831734710553385	0.9995181177976585	0.8426461490782265	0.9363831156975367	0.7839762558774673
DNAJC2	5.6788060651974	5.10719088723083	-0.0243980679048875	0.29978307948469396	-0.241463136998417	-0.0103730846613835	0.583185036504212	5.688397155619999	-0.132273543403245	1.2206627161824701	-1.03215764144385	-0.0532048580056177	0.57155393368367	8.63597634533942e-05	0.895659362836124	0.231424471719118	0.310265176270855	0.957889534197768	0.576021041175938	0.9794927916768257	0.9995181177976585	0.730967728546656	0.9942276392190024	0.9334107671165528
BET1	4.4837647620007095	2.98998436379358	-0.0325928564068979	0.0425760257293956	-0.176465934506746	-0.44332807992823997	2.09208170006143	1.90703421609314	-0.11852688740615401	0.125697348464669	-0.5043923408666261	-1.592572308911	1.2112545912708799	0.0766515594767528	0.906370796784538	0.9008686757095021	0.617383711220689	0.121296011423211	0.24127465696244998	0.9815726834565285	0.9995181177976585	0.8795046363196964	0.7921559701454267	0.8452729585472476
NAMPT	5.10679685449029	2.2418457497984	-0.28874823606744104	0.166600583207913	0.0190594368954187	-0.126002687071364	3.39167195243721	1.45898805233949	-1.1379642030055301	0.556705081186859	0.0599094825515434	-0.4997527802335279	2.03031274068196	0.156594334116686	0.26346295277776505	0.5817817745131041	0.952601523666294	0.620727343506897	0.0511449417470124	0.7398316485159893	0.9995181177976585	0.9872167748227353	0.9509039609922926	0.7445157201602883
TWISTNB	5.40911759801423	5.02287292492185	-0.335221940614132	-0.187063608819172	-0.160599151460686	0.234719902759865	0.736498242318905	3.06035117851707	-1.22320546639477	-0.574505084606714	-0.471250207313411	0.85995610431228	0.41259406436349294	0.005084424811285171	0.23004311625204998	0.5698318121645339	0.640683132130672	0.396349204601745	0.682768605815619	0.7203434532630246	0.9995181177976585	0.8876747000406118	0.9079015849874156	0.9553069723204797
PIK3CG	4.70389886720952	5.043167652843089	0.0647597888288829	0.09702884741958098	0.268370668154537	0.258710969503159	-0.8646677548122099	4.36588887822218	0.274886469147269	0.308918162949158	0.8992023305745809	1.05083004413763	-0.661143980357984	0.000699544963845466	0.785273751173239	0.759440292744671	0.376109661155946	0.300986276121937	0.517899425417462	0.9523815906026598	0.9995181177976585	0.7702478414138191	0.8940382387476451	0.9239081581327113
PON2	4.20855633746851	2.88449178866248	-0.17109552535308498	-0.612785568144589	-0.17083895352001502	-0.315828929766885	2.24118111786854	2.22066043835328	-0.615016409977599	-1.5404674930080602	-0.5014422896886811	-1.0370390969086898	1.5095075218902099	0.0333520558482759	0.54276196450101	0.13298184205499	0.619388825599221	0.30725724280973604	0.140685398329563	0.8823452224766731	0.9468059936844493	0.8799914427056886	0.897317188549648	0.8257177722979375
HBP1	5.988953589706499	5.19078083428915	0.0265609582293655	0.41514943313732705	-0.6624943780953271	0.252588979729141	0.724201892402789	4.6650460818673	0.12001427548947301	1.4240045503521201	-2.3425579574608597	1.08036955752918	0.576538386911329	0.000249537342833525	0.9052204349095749	0.16440221019342902	0.0253461374032548	0.287882489680461	0.5708052701672139	0.981336734521875	0.9779411826308995	0.37026736236496965	0.8882356392704684	0.9330843789304767
DUS4L	2.9594803567899	2.30544735972003	0.102423086362704	0.7533619673449059	0.711750929703021	-0.168075646377876	-0.0937448080828908	1.92650524460759	0.38367822750927394	1.9159193205393001	2.25057554261395	-0.578908269964085	-0.0679254576714349	0.0626901670070851	0.7036778696829221	0.0640724514282512	0.0311972805284094	0.5665818499613791	0.9462548760845401	0.9289840713028487	0.8880445761598124	0.3935950780135243	0.9428427257072758	0.9908694590440197
SP4	4.41279663113491	5.23631790316613	0.0066624869754035605	-0.0464258685138041	0.668862088496095	0.36965699093608	-1.4137563738343302	5.608514038360549	0.0324506525392399	-0.154959984331854	2.74933703005205	1.63570780562617	-1.31456016940114	3.05961123331541e-06	0.9743081508247622	0.8777967940277059	0.00961118812776608	0.111404799509423	0.19772123142815198	0.9954287902206684	0.9995181177976585	0.3035906816271955	0.7874001328385172	0.8452729585472476
WDR91	2.86922330863398	2.66671972595495	0.0926028137301644	-0.6932426784784169	0.572002346466633	-0.48978215449064794	0.791366315605447	2.3215442596572005	0.38806625214253704	-2.15938024554812	1.9213875211300702	-1.97171267120971	0.609679272885713	0.0474775338886275	0.701218723840927	0.0388825238248017	0.0715110774383289	0.0570808023286012	0.555836267902316	0.9287241062207688	0.8398086258935143	0.5070229172714122	0.7464771101473444	0.9317444063316436
CBLL1	5.05565212493844	3.56357271126957	0.00116591966558693	-0.27642189023592306	0.194158827184729	0.297846343705786	1.5517182282158997	3.01446544091291	0.00476384416517787	-0.8445768281951891	0.647933462921481	1.16803908412484	1.15876418537693	0.0099048785953093	0.9962351394373159	0.4047507621142539	0.524629602394928	0.251194657224311	0.264723449193283	0.9990361768086289	0.9995181177976585	0.8385701445919671	0.8746186262803101	0.8572657741817054
MTPN	6.80741238893638	7.24337843300766	0.11346662727344699	0.0403718305727876	0.16842523654291297	0.10247804957489301	-0.7811732465099409	7.71835250791859	0.612504578436838	0.165498903864984	0.738705412243888	0.54055138728531	-0.7366714636459041	4.06157538815661e-06	0.544575321735524	0.8696213524239209	0.46563466399799497	0.592496069833572	0.472971930002445	0.8829745636798468	0.9995181177976585	0.8099648554588641	0.9481777643570131	0.9142931022337203
MPP6	2.63940881521158	3.97510153247895	0.34185440078043794	-0.247993695952589	0.9825640880310459	-0.45274507508066997	-1.6190478353525501	2.3945872327802	0.8947597070026528	-0.43927000051623905	2.16184146567827	-1.0819784814659898	-0.8435519493824771	0.0224759899246204	0.377395575985465	0.663328985816698	0.0379805168771953	0.287105425631975	0.40499318994040995	0.8057686132392691	0.9995181177976585	0.417414320595238	0.8882356392704684	0.9022889837362171
ZC3HAV1	6.82824663004159	7.0993797147748205	0.12576111807119197	0.040797259004326	-0.275050155248347	0.400337414334137	-0.45321952167974605	7.20897160795231	0.623987635796801	0.149679635073762	-1.09557712333692	1.8954879965155602	-0.40480178556658203	9.753607441522851e-06	0.5372150832488299	0.881976726052629	0.28197977537526	0.0668588691193794	0.6915702978858161	0.8796354508394297	0.9995181177976585	0.7124778700696335	0.7512393037078824	0.9577909280753665
TTC26	1.79815027318282	4.80742194877466	-0.40500760541646	0.39226561592325104	0.658822449651969	-0.41054283768996297	-3.6145784274872597	2.44052280898968	-1.0239975583568002	0.726208313452803	1.3340583502656298	-1.0178985324816001	-1.6231718561423898	0.0290222055872832	0.313575242831469	0.473098296595316	0.19170716591942102	0.31635279664964394	0.12391060633087199	0.7720038924959227	0.9995181177976585	0.6467305319038803	0.8991295097598567	0.8096852724587584
OGDH	4.48639522344888	3.63803900875502	0.0362150711874612	-0.36981595626686103	0.22277932974164102	-0.183098038917533	1.25011610665959	3.43363642403949	0.15968514960174202	-1.17800724597209	0.7888395896043771	-0.7547939199564999	1.0343269110474	0.00428609108172501	0.874520109799677	0.24759822171451104	0.442559815334409	0.45590168447820595	0.316692964776479	0.9727159173673793	0.9995181177976585	0.7999603901428859	0.9202284446574179	0.8782312196871337
ADAP1	4.163420799453609	3.5192967078339796	0.552187622234467	-0.5999670559182421	-0.12084651050384801	0.11586425414415	0.991076776543387	2.5324872962772598	2.01868738490066	-1.67676741607923	-0.338132056401648	0.4062051731060371	0.6364247211354089	0.0222613742859736	0.0519207830073717	0.10369875213698199	0.737503890143759	0.687220899636362	0.5321121801208389	0.5095624920992667	0.9219929141628559	0.929321045427786	0.9616222575168807	0.9275990993155773
H2AFV	7.76818390886002	7.529050338412111	-0.274316231304872	0.11984338050477801	0.315773795491735	0.0377034930627616	0.199185159297625	8.3988583587085	-1.32836481916444	0.398186024755152	1.3449493157044	0.16985736050524897	0.19327280642085395	1.05495575829235e-09	0.193171583545184	0.693057593753671	0.187812641310912	0.8661593550670309	0.8479299980129691	0.694396456633253	0.9995181177976585	0.6464644812573576	0.9819532179181547	0.9755876238822622
CAV2	1.91136167719665	0.961678555119927	-0.386526406508231	1.71595292855274	-0.614202094320712	-1.14203253482385	0.8004373532825071	0.4084170497365329	-0.849479190551033	2.7018594392061503	-1.07667131020541	-2.43056399128763	0.301770447942353	0.6912503713269169	0.40190666366775296	0.011238320429612	0.28951532856479606	0.0209074231499284	0.7675761752641339	0.8205584553181169	0.8006939947742222	0.7180677075978211	0.698452894563491	0.9660686078537274
CAV1	2.85503770995264	-2.28092132277593	-0.517625193146568	1.3695718473547802	-2.12642979318181	-1.36574685550648	6.30833543890653	-0.8014692080995071	-1.00707074499323	2.02103633275185	-3.3418276974341805	-2.62717306471301	2.00044473683867	0.433232015284959	0.32125335280017303	0.0520117339431264	0.0020844205211005603	0.0130501640302798	0.0586300824056963	0.7767037079289908	0.8689906977566334	0.20233267500394778	0.6830979205249315	0.7477283933835701
LMBR1	3.95208330806651	0.635744289761907	-1.0290580088732	0.52882837887461	0.5125123556153129	0.570167249412442	2.9184323289	0.29987271380382796	-3.23143453669565	1.40665020397497	1.46854890781905	1.93319374508319	1.24901342034428	0.767575244843646	0.0028068152981262197	0.16964606923557002	0.151728776016888	0.0624365606723881	0.225065601743114	0.25158280371744507	0.9821641577515531	0.6146672158691616	0.7478043965175092	0.8452729585472476
DNAJB6	7.865474581845889	8.52201515080913	-0.119910069363405	0.0165198937866926	-0.354164397745945	-0.0459963337357997	-0.257857673610815	7.26007892687218	-0.6064790187067719	0.0666280110041631	-1.4542764757601399	-0.23220878444097898	-0.20164582592783398	1.03472150309163e-07	0.5484012722403371	0.947311306974196	0.155689969365009	0.817895445421945	0.8415079522070171	0.8831734710553385	0.9995181177976585	0.6195528745506828	0.9727630747833953	0.9745599787832651
LFNG	3.9636248762807	7.63369025521385	0.021434483848871002	-0.0266588047635	0.482362566330572	0.6982123360338339	-4.76526601601851	6.183933049220751	0.0749144644638182	-0.0610423814677574	1.39282908534713	2.14447655793925	-3.28852463657009	5.620527933236321e-07	0.940735068885394	0.9516936613685709	0.172984817043931	0.0394521502848762	0.00239815542439314	0.9872579795190788	0.9995181177976585	0.6344658196176692	0.7313139222222028	0.5423222825918196
BRAT1	4.3942917226121	4.8285629289345495	0.13965024766916298	0.0751571209222366	-0.168065216557978	-0.21015284881553103	-0.498567417556022	4.19093237042717	0.6206619355923629	0.25727892591442	-0.581380844092979	-0.904154192725112	-0.38632258433651395	0.00105098504534493	0.539237250473742	0.798716884487091	0.565094046080868	0.37254038592019795	0.7043654575324241	0.8808813295655937	0.9995181177976585	0.8593285845752198	0.9072081807060968	0.9582494715105203
IQCE	2.46054591689221	4.57745335492758	0.0358746787575073	0.247863116047678	0.431133662853956	-0.366526465649508	-2.57691694908383	2.80378100050804	0.0980592202519271	0.468949377019038	0.9294715439155351	-0.9204789103950342	-1.3668591641020602	0.0307382950456755	0.9227752460459692	0.6424371578836651	0.36998356615732697	0.36401023115778103	0.20950489533070898	0.9841637452796903	0.9995181177976585	0.7675691815788913	0.9072081807060968	0.8452729585472476
VIPR2	3.6212298198114503	4.84114945084928	-0.33125821762329	0.069122982378273	0.5627077103857621	0.277446937248218	-1.23751158816849	2.44052822534718	-0.863586942507388	0.141259189697471	1.09351633918702	0.6965940233161322	-0.571928272311902	0.0222006902182528	0.394050528460565	0.8885969073601221	0.282202165122939	0.491133026472634	0.571559811820719	0.8165260735315542	0.9995181177976585	0.7126526898651997	0.9268737362784353	0.9330843789304767
SSBP1	7.20959177208619	6.03869407455723	0.120195444026179	0.0354417748838377	-0.469500609824484	-0.0694301652249989	1.5317996857271698	8.613465143785561	0.80379292823088	0.172482455357089	-2.55855607610889	-0.4372587894957029	1.91096854968622	5.67412709659101e-06	0.428359372093174	0.8641617679178341	0.0174540080791825	0.664772262469116	0.0805554645867529	0.8365568251337675	0.9995181177976585	0.35129587122420913	0.9594505489444413	0.7704893917645648
HIBADH	3.90424574584284	3.1938649298938797	0.0993405106345118	-0.26921647756115397	-0.947962665978193	-0.142736025056965	1.21884240312302	2.54546665500563	0.47666708222862	-1.0328129980041	-3.64397762801533	-0.6801158900971739	0.919248694334202	0.0166974950878003	0.636860878471951	0.30989423760658696	0.000973868091655921	0.501495949249273	0.364645318060973	0.9116171145247226	0.9995181177976585	0.169636145935771	0.9293039027369712	0.8884821164212218
TAX1BP1	7.447497418210781	7.958143929266599	0.123660181355915	-0.15333363780668302	-0.214366056502778	0.0493773830746161	-0.419930320908956	12.8626014717258	1.14261408202869	-1.10313723562723	-1.6125784018722902	0.454294405347	-0.612350824426858	6.6532381920745e-10	0.261444022449126	0.279056793985964	0.116640536986096	0.652872711770461	0.546847057772759	0.7383334030911011	0.9995181177976585	0.5742178397116081	0.9576602453826053	0.9302143647906612
CPVL	1.8452210523717498	3.6172474323097403	0.0762885604661093	-0.0632183717307405	0.899402014538513	-1.17763714607133	-1.5472274890276998	1.7609643142965001	0.15640677678660997	-0.0869377978220792	1.5648660309832	-2.22956697039361	-0.651156898161276	0.0875095783439371	0.876665342145066	0.93124634927673	0.127154585609015	0.0326969961751222	0.519454158425624	0.9738293893498182	0.9995181177976585	0.5852584620238868	0.7155144437331167	0.9241683225387661
CHN2	4.1672525492121	3.9308599039627006	0.44809320660940105	-0.0936182818229014	0.26531536279388895	-0.7999125700574828	0.463263937398945	2.09268300498305	1.4681866767346998	-0.253105965179557	0.693042872856345	-2.63325471406998	0.22595779582797798	0.0465738091758222	0.151676949749483	0.8018804242995159	0.493278266045334	0.0130170728632168	0.822777375266988	0.6653177363270116	0.9995181177976585	0.8220639548974942	0.6830979205249315	0.9704326364967366
ABHD11	4.02453235447105	5.72458038025247	-0.24138098093740304	0.0489447876762603	-0.14669982577802498	0.507072421532085	-2.10524864983297	5.64222884131021	-1.05798992283664	0.143027012626728	-0.519248369599185	1.95393451484128	-1.77860138353922	2.7696657821795397e-06	0.297743467027614	0.8871386164296859	0.6070528543451079	0.0592279234110761	0.0845198328294448	0.7621193748097906	0.9995181177976585	0.873832152425129	0.7464771101473444	0.7725274477403123
FKBP14	2.8995409644386805	4.91248147539041	0.22503973678451103	0.0824612710382122	-0.00988065598173587	-0.375121877639365	-2.27061491165607	3.1617684392525898	0.700906080569793	0.188594641629074	-0.023719258857698	-1.1079091950955802	-1.2913353563248502	0.00673099952226096	0.488609820590178	0.8516279827558481	0.981235967422837	0.275935714574203	0.213479143196631	0.8604596059710483	0.9995181177976585	0.9962350371254927	0.8840600245562653	0.8452729585472476
PLEKHA8	3.11799441407929	4.29969206872757	-0.0577284230246848	0.34343024047750703	0.8887990216953381	-0.176029684748541	-1.76386146870711	3.7602498932234596	-0.222972726904366	0.89464168162921	2.91402232169423	-0.6203781318941999	-1.3340377112433	0.000660844020248667	0.8249311717326979	0.37745775903637	0.006361412294282979	0.539269905010819	0.19132543148848102	0.9604005539565674	0.9995181177976585	0.2711273755915196	0.9371093612865448	0.843508775306116
STX1A	2.64426051949645	2.65101991862891	0.23998082358701697	-0.122599848205187	-0.637323966550687	-0.31659342639509497	0.361992876468778	1.64163379906807	0.7608735225563901	-0.297745412709843	-1.54603386812463	-0.965907977562528	0.200609193791841	0.119474814846358	0.452242539905354	0.767896320907033	0.131711483680095	0.3411869889086	0.843032037442773	0.8467314598198961	0.9995181177976585	0.5896694355168939	0.9024076173629298	0.9751378155994429
NOD1	3.24392112305766	2.18187416018085	-0.37729510288897	-0.230228406247757	-0.170285313110777	-0.00878375158465471	1.35385074802824	1.3820292620714099	-1.35143450356776	-0.667985461355854	-0.507333073502207	-0.0320481301595974	0.774847676518009	0.18255033943195603	0.18575366295141102	0.50910741075578	0.6153054522933511	0.9746337670171891	0.44655306374565296	0.6909243657756949	0.9995181177976585	0.8778293976915982	0.9966512967753769	0.9072720109070008
GARS	5.21742684767918	2.56795239588154	0.229840869937458	0.545185431258469	0.4200557659296429	0.030299890724634997	2.08576832491746	1.90879372361057	0.9537161172786601	1.7982925234493	1.4145626968546599	0.126826379699991	1.3937913741486498	0.0752566831683282	0.34718055340511306	0.0820605019767368	0.166645563440204	0.8998650457353801	0.181007183335064	0.7907764001307258	0.913193263228118	0.630855590712078	0.9858348295691535	0.8352910746599048
EPHB6	2.0490203669568796	6.9302509179871	-1.0370604542628699	-0.16380648654490898	1.09586121082101	0.127362634806094	-5.482836822103879	3.2774182549991804	-2.1387495191243002	-0.23527416955355399	1.9082557500151203	0.24303924943390698	-2.25085111851676	0.00928686526117012	0.0430483756729623	0.815493622658592	0.0781963348945617	0.80948480466801	0.0469321416726367	0.49911013250394926	0.9995181177976585	0.5179271008112151	0.9723108351399967	0.7408088947581793
CASP2	4.11252407787175	2.95238816679375	0.27641625320138696	0.201253917892724	-0.130776769793777	0.20897194945240802	0.921010756684913	2.793050531124	1.2292708537933799	0.613891593652317	-0.47648133862554604	0.844820094111851	0.758143954647419	0.008623130016359759	0.22766358390323602	0.543496037467494	0.636871425582959	0.404294833604695	0.453745410870299	0.7172092024808109	0.9995181177976585	0.8859046403755377	0.9079015849874156	0.9091084524388879
CHCHD2	9.20851434975766	8.28540143015828	0.31113706955333803	-0.052238777245527	-0.38692043881102706	-0.23311937032008603	1.26536287824902	14.906690616752	2.38400391310651	-0.271525115134526	-2.6064434621202404	-1.6691167216646798	1.9780975161961498	3.2308745813920803e-16	0.023032233100655	0.7876786356564809	0.0136250458115134	0.10455582036810901	0.0563166738203728	0.4510453715901652	0.9995181177976585	0.33759532347405147	0.7864375670123263	0.7471456855419186
HSPB1	6.78744653016896	7.103667489153239	-0.13271450241900998	0.6029542439021479	-0.183076770038375	-0.5545908308029871	-0.311362105451231	3.2949468067604797	-0.361234122382522	1.3324401073443202	-0.40806402479135706	-1.5145020864743601	-0.13165374744620598	0.00309378480179474	0.720249513317029	0.19270572240768302	0.685967401328184	0.140035557340594	0.8961739486520991	0.9338212224945325	0.9915162512894686	0.9085485752567399	0.8105386210159283	0.9836042506747233
PDAP1	6.83794131388987	5.36758207142737	0.19253231325228698	0.169356256376386	-0.30102924968008	-0.35718369683996604	1.80275956458831	11.5776929549784	1.84687159764078	1.12154998794914	-2.40430370680371	-3.1091382071445697	3.36132634899813	3.655897155202821e-13	0.0737494820757433	0.270148883499501	0.021976087148632	0.00384970865019869	0.0019733566736503103	0.5522664574572149	0.9995181177976585	0.35670218507114937	0.6420518769343309	0.5423222825918196
BUD31	6.8803839747799005	6.45761535056806	0.213771471071359	-0.269244376244691	-0.427769214452694	-0.218811125895028	1.0131026957001	7.450882675427519	1.30339145690468	-1.27394338282492	-2.07904877813491	-1.29092832854948	1.04291069557001	1.33009252456779e-06	0.20152744032819	0.21223119773826604	0.0454614748509806	0.205920535201357	0.309937973297029	0.7015700678094318	0.9995181177976585	0.4434491904063474	0.8533595286576697	0.8775623024529453
PTCD1	2.92809168832749	3.94692557349608	0.0877759256823312	0.0142119222168898	-0.281775448952452	0.158329107958339	-1.16427549809948	3.5476403320378798	0.35244262664588505	0.0382804841834402	-0.910890541081131	0.564568278670869	-0.9011511130005171	0.00118991933965013	0.726747407331139	0.969694698687223	0.36895905053661493	0.576185219747445	0.37403805596502104	0.9353870117376593	0.9995181177976585	0.7669308971202766	0.9445901823922438	0.8930041892394784
CYP3A5	2.38180566346405	2.75737138410123	0.0397399003784471	-0.0157069274840853	0.6703903738345689	0.0231463551701289	-0.405145402961413	1.30279897272273	0.10177536726720099	-0.0302837787321263	1.33557256639582	0.0586170064797745	-0.176228137464759	0.20476064481796202	0.9195570181327372	0.97604345507653	0.19124568908836603	0.9536413906512641	0.8612408741643481	0.98374936249861	0.9995181177976585	0.6467305319038803	0.9934319040078543	0.9763783392781955
ZKSCAN1	5.00511640150937	5.046477640991361	0.208533958338844	0.206343271047614	0.21270977839790098	0.311136579146938	-0.516197929930255	3.9863101046644402	0.909993537814749	0.708531153355351	0.72941524359192	1.3462962018697602	-0.371354888418421	0.0005945372150462611	0.369456127653775	0.48410895651052294	0.471017813724937	0.18797335071707397	0.7131317282882479	0.8001791205997458	0.9995181177976585	0.8120901632241528	0.8407036904757313	0.9582494715105203
EIF3B	4.84444732483818	6.3343720948782805	0.0739265306781137	-0.0587476475538897	0.264639561487376	0.0773882465348507	-1.5335989736562199	4.25543076939996	0.241281893318731	-0.14273461967268	0.650213624223985	0.23750922840279798	-0.912100041163331	0.000608673938428712	0.810888480538873	0.887424602905024	0.520237971760186	0.8137388303774991	0.372576880824861	0.9578766442510467	0.9995181177976585	0.8355705745444194	0.9726075915997674	0.8930041892394784
SNX8	3.22225613944805	1.43733088537419	-0.101348661010407	0.681435563192275	-0.5421441803056429	-0.141624463979767	1.7884057403378502	1.11456635118889	-0.36616512817890706	1.7142892683689197	-1.5475056415776398	-0.467590075940606	1.2081434660142	0.32807623164450106	0.725008459442818	0.0975564662575983	0.20455691366896397	0.6449673016748909	0.279426808325468	0.9348199655214343	0.9214577149037015	0.6574322018723865	0.9556878526217123	0.8669544135215419
NUDT1	5.61808608048024	3.9513686442601204	0.0995162447131227	-0.00462867566844475	0.320437246657104	0.17728335637917	1.6106674491016	4.12924231665007	0.483208527048315	-0.0157307930350911	1.3165013844517501	0.7984851863303709	1.46810094605359	0.000232791472865579	0.6321382916702011	0.987543884747598	0.197076546141685	0.43029827072382504	0.15154468836093601	0.9093377356847431	0.9995181177976585	0.6518604645521117	0.9142022557021077	0.831292306552798
TAF6	4.558206177761599	4.13004332318328	0.35426125392050495	-0.195371781973713	-0.00641249306457456	-0.0129290015726065	0.48925826695211894	2.65485159300082	1.32976476218457	-0.5950829216593929	-0.0189343441964674	-0.0485727441403489	0.286630995883348	0.0165522118628672	0.19284518351764604	0.556502551685418	0.9850098234783541	0.9615727979016649	0.7771250073755799	0.694396456633253	0.9995181177976585	0.9963624585987394	0.9947298660487269	0.9683145945142383
WASL	3.6574459237965398	3.45479324055629	-0.06379694328742401	-0.0675770274962151	-0.189727273662283	-0.24317296133823701	0.377410127335634	2.60127936789685	-0.27199446665316396	-0.22552942856444103	-0.6490326765131221	-1.02938182273701	0.256943729195535	0.0166571344584014	0.7873214843671841	0.823056096066569	0.520838835527918	0.31104105133696697	0.799365038328646	0.9524895139643702	0.9995181177976585	0.8359008026162926	0.897317188549648	0.9693911051891408
AIMP2	4.63147124830741	2.9461348475556295	-0.0630082017541317	0.323022191584096	0.20238863665573897	0.0173049276232975	1.46837925303267	2.39624186189904	-0.256470661540764	1.00440134713929	0.660316357907938	0.0681854722271649	1.05971722368963	0.0331819048665057	0.7993927455872699	0.322990077260995	0.5147728724155	0.946049473397111	0.306833709129088	0.9566097470422963	0.9995181177976585	0.8331127590156321	0.992305538788872	0.8775623024529453
TFR2	1.98365002290993	5.61701333231871	-0.26125929596417496	-0.140341120846001	-0.18053839610970002	-0.0818768950081535	-3.71942307634754	3.9285258605557902	-0.7813505856671509	-0.275693224579423	-0.44154906179239706	-0.21848643956574398	-2.2318366791241098	0.000411947912663373	0.44016621654711297	0.784502788736937	0.6616954107058829	0.8283957061196721	0.032531915894566	0.8418467830224958	0.9995181177976585	0.8964718450545185	0.9744645941111371	0.719543127227932
MOSPD3	4.8686701636665	4.709232068015099	0.433116775616452	0.0638241579325947	0.38496917796411106	0.12700267702324197	-0.289189829619918	4.01887236499494	2.00558337471576	0.23004625393657302	1.38723752224653	0.580995556998896	-0.22349218075039004	0.000535810151456141	0.0531625533867598	0.8195758524789141	0.17469036396920998	0.56530415118843	0.8248517577287829	0.5121764432487537	0.9995181177976585	0.6369423946078774	0.9428427257072758	0.9707788923283901
PCOLCE	3.09835889000625	3.61637573383514	-0.315415184715315	0.233350050482787	-0.520274596666524	0.0877958568880758	-0.505310163362174	2.36068407269803	-0.922168596924085	0.45706764246012005	-1.22111656799686	0.22669727289626798	-0.283964801913836	0.0243022483230003	0.36313400087569103	0.6506171672301879	0.230694780464892	0.82205759625656	0.7782115008298901	0.7971926112974155	0.9995181177976585	0.6779256316364989	0.97385046116809	0.9683145945142383
RBM28	4.7295877951605	4.19173477405171	0.062712454145003	0.211125551902245	-0.10114697320143999	-0.0761920984511281	0.552160730148212	3.76025063320377	0.268523105886278	0.6668019769618101	-0.338694042772993	-0.30730779408561304	0.435382625630427	0.0023377626764014303	0.7902672240962991	0.5097887095517291	0.7377932395190341	0.760552343925568	0.66917535962051	0.9534261842459625	0.9995181177976585	0.9293927095761282	0.9677053449423019	0.9541181288448883
USP42	4.20000604453312	6.2269381029412605	-0.160748947764799	-0.305061074303055	0.508110045729524	0.31958544433231395	-2.40785222036086	7.35903206469645	-0.8393174390211071	-1.0729367108549699	2.1984463682361497	1.48853535419532	-2.45148691259613	1.88830907182874e-08	0.40733055797086104	0.291083197421971	0.0350372917771211	0.14610478738253	0.0196894399964852	0.8226948238504367	0.9995181177976585	0.4102282912237929	0.8122253295624222	0.6480501320250193
IMPDH1	4.96390898656215	2.9581100734984305	0.673761644491021	0.0619466837063602	-0.152168710060646	0.41414087366040503	1.5342665519152001	2.55163219884613	3.4651735457764796	0.253034174157286	-0.626371675217986	2.13908026233127	1.2143308859800601	0.0170769290789388	0.00151484958319454	0.8019514069179671	0.535520395318951	0.0403272239387679	0.23419327893334999	0.21262946212129072	0.9995181177976585	0.8446452567576872	0.7336884579251925	0.8452729585472476
AGFG2	3.83027759359688	3.07269533372074	0.40391205024896293	0.8873544061544141	0.6453591771552241	-0.558255317731641	0.151168474525557	2.26129036552782	1.36214131769546	2.07502836662189	1.7506033511008101	-1.74191560346028	0.09664428359318901	0.0458575262521225	0.18629455132865197	0.0462128595043109	0.106554680637988	0.0914940552290094	0.9244859516941221	0.6915371278372661	0.854087507772105	0.5609197655315857	0.7774793806539329	0.9859513503895994
LSM5	6.67005025881485	6.08988837202386	-0.27249705956889103	0.214553738103366	-0.0769492131021859	-0.0630378710162495	0.750320878476058	8.56353293851489	-1.79315414940404	1.03997256320087	-0.41274268048916296	-0.39137676447252795	0.9224630919634921	5.18990730782117e-06	0.0841521398014086	0.306297400290226	0.6834675440421321	0.698035283167755	0.37422172251039704	0.5657311267181274	0.9995181177976585	0.9071291796516546	0.9631821617224182	0.8930041892394784
SERPINE1	2.55186434677285	2.87603371972161	-0.774530273943432	0.6684303363549239	-0.307723643483505	-0.150141725757037	-0.41547446297564095	1.26868949684029	-1.70318045580989	1.1006517038918502	-0.5373601657703161	-0.317814746179969	-0.16233819909376598	0.223931890018595	0.0984570138537413	0.279429604905532	0.5947244440911611	0.7526515834200209	0.872872015288497	0.5924587144526274	0.9995181177976585	0.8695762918313269	0.9677053449423019	0.9798450618468517
AP1S1	4.32144453166713	4.2102885457021	0.456928350048654	0.781816226795537	0.23576698143119898	0.42203892754624395	-1.1503533246983701	3.36400289854015	1.6166713807454398	1.83838284399527	0.6794118437313921	1.34048191547303	-0.784930296872856	0.0019592036862411603	0.115470279681099	0.0750214294159873	0.5016150597976969	0.189244774345582	0.43809348145560206	0.6233698435001089	0.8979331590505972	0.825996743414965	0.8407036904757313	0.9062886810482798
C1GALT1	5.84452975780926	3.70158823396142	0.11030971890107302	0.17734253943619502	0.16603867838836403	-0.0167639332682754	2.14285434693461	3.65136083201958	0.50439401629906	0.567535377323803	0.638128382015935	-0.0707458705462828	1.84135389198396	0.000894331918701993	0.617335972410636	0.574191598955583	0.5277938714341579	0.9440270180185871	0.0745741349309367	0.9040808616306876	0.9995181177976585	0.8405001837212684	0.9922596319630885	0.7674800293168099
PLOD3	4.09688130205344	1.81234603077444	0.11215132975888699	-0.0694543177795412	-1.0087659625657	-0.26827863346182895	3.09841425925914	1.4820480316861901	0.431936728437859	-0.184390946425643	-3.00829284520459	-0.9329375249820401	2.20148838911593	0.147814609915929	0.6685966332003729	0.854835252929492	0.00499934572967781	0.357628406920086	0.0348021071129773	0.920028059043308	0.9995181177976585	0.2521264967334301	0.9072081807060968	0.7234521385397819
RPA3	6.16346031747924	5.527438733367621	-0.17767533526161	-0.030550933608799	-0.0432082003975883	0.11546884633369699	0.780743853974847	6.13600197779956	-0.8826163042592059	-0.105969510277073	-0.179225933591487	0.5232075048747411	0.750617328357864	6.469076947442429e-07	0.383828067069243	0.916248101373453	0.858856214527366	0.604325651314999	0.45820212404087995	0.8098664836183411	0.9995181177976585	0.9635246701627618	0.949297126738956	0.9123819639664369
ZNHIT1	7.005589478012969	6.43144797474698	0.15295449364445302	-0.303206173464879	-0.36805738570500895	-0.0945203405478388	1.04906116728926	9.87747939475873	1.23106456912369	-1.8885497030223	-2.39144871933857	-0.74200727807855	1.4339703354813302	9.021177944949689e-08	0.227127328786597	0.0684061519850498	0.022665845063171	0.46346065240868106	0.1697668314156	0.7172092024808109	0.8922266430207005	0.35761471666579925	0.92179146845684	0.8332183402059556
CLDN15	2.9654054181757794	3.78861296908718	0.089175697025329	-0.535035969630675	0.437391038314923	-0.13058193684823	-0.20917792160032297	2.26250925977727	0.28737076781093396	-1.36565699364187	1.04078564774078	-0.40901292617734	-0.11656954275428301	0.0319358533869227	0.775647898275422	0.18208693236795398	0.30577536421828	0.685310957182272	0.9079196652906741	0.9492753464201397	0.9892316272548627	0.7281599775028532	0.9615925023914014	0.9842178028651541
GLCCI1	4.43186318279083	7.525771738098731	0.339292115140011	-0.530824197451872	0.8928990006719371	0.34040064328235103	-3.6613466027822703	6.39280776314193	1.33864033590084	-1.49323359939086	2.7513873173975	1.25496199823817	-2.7140871812841296	0.00010833623958758199	0.191901137153273	0.14558721177653602	0.012410638271217	0.21833287832338102	0.0189495727931102	0.6935524688521115	0.9682827260507054	0.3325872190077959	0.8592493260055395	0.6480501320250193
PHF14	5.6885324257604895	7.081112013324259	0.12691433373337	-0.20849064887105398	0.17240750806119698	0.151335533230888	-1.4145079401121101	6.19695711136683	0.5557360323299301	-0.688572385308419	0.586192845285308	0.63235019064365	-1.09743814807459	2.14745411865291e-05	0.582254607018891	0.496284554801815	0.561801428544916	0.5315845959174129	0.28711986296805103	0.8919744507140823	0.9995181177976585	0.8583925929967056	0.9350564723179532	0.8691269508116224
NRF1	3.79677638295039	3.45779178247065	-0.0928960723048233	0.5758297522674979	0.30949099395892604	0.391887718037512	-0.55610561807438	2.60521305487084	-0.3445960228266419	1.59028822576983	0.935924573827962	1.39751516697439	-0.37006358551026597	0.0286713125368321	0.7332603756354129	0.12215741798371499	0.360105336363746	0.171596129373795	0.71867252516915	0.9365734797888683	0.9354652310564066	0.7625043304454119	0.8297376390131076	0.9590117239563096
TMEM106B	5.0828037212111505	2.9839313946952903	0.0467830957480307	0.10251580836943303	-0.478729718431366	-0.00536399225204608	2.35203851502898	2.71606035130708	0.218997204698759	0.37525467775665095	-1.7823374207851002	-0.0243703646948789	1.9062188730921599	0.0165969524952098	0.828072809827872	0.710036941731722	0.0843462480828818	0.980704213274518	0.0743123813790989	0.96117571865981	0.9995181177976585	0.5256335742423138	0.9977890909595892	0.7674800293168099
EZH2	4.3680081075349	6.63407300692439	-0.999023219200729	0.23394215157904502	0.750224649684963	0.21865377054543397	-2.5506707242873503	3.1182411642903	-2.22300197303652	0.38729153425243695	1.3615368904520802	0.46217833755193705	-1.04971149322799	0.0132303591590528	0.0357260220915933	0.701210757201247	0.18568386457743202	0.6469998397187979	0.31778157860953005	0.4785661290795878	0.9995181177976585	0.6462512278233966	0.9558928614499509	0.8782312196871337
CEP41	3.5810865083708	5.463756403621531	-0.28858721134515697	0.14834119422331	0.300552321866654	0.10554902754215802	-2.2897414566963796	5.38789898989647	-1.2422868757002499	0.423049536124704	1.06024171826233	0.399745440761486	-1.9332083537500802	5.87116139209697e-06	0.22288680452624202	0.6750034215392099	0.29673330866963693	0.691919739867246	0.06182828807152299	0.7156804725559632	0.9995181177976585	0.7227759315191866	0.9617499901277942	0.754051243796589
ZNF862	2.64432288835516	4.1814699748364506	0.0328709447815446	-0.328690466304426	0.5897604941410179	0.971735293963183	-2.88557850397817	1.89265942663455	0.100888340241873	-0.79318102736192	1.61434785653513	3.16009745374948	-1.20175569104982	0.0691649364140314	0.9202683250854731	0.43377229331546097	0.11648422020151598	0.0035335349212569102	0.23845328809570498	0.9838544997678725	0.9995181177976585	0.5740178950065937	0.6420518769343309	0.8452729585472476
MEST	1.68232957245401	0.00399846180317321	0.233712581103583	1.4268161203305	-0.17901766311276504	-0.41137498133928296	0.726383639655323	0.00161594243606092	0.542719572107326	2.49191296957399	-0.342894180479562	-0.9588272818995359	0.26344438352744004	0.9987299772034399	0.590970324604925	0.0183913429601137	0.7338751684247009	0.34500553228912706	0.794909623738606	0.89538318231112	0.8122168116788286	0.929026061665825	0.9027217172577643	0.9683145945142383
ANKMY2	3.54674411394521	2.63956183157552	0.238859836330052	-0.387597916328784	-0.54521214177314	-0.432033069243005	1.72271856977227	3.13380369694943	1.32454084922721	-1.54451481669449	-2.31756480096098	-2.21513083687516	1.79384769175354	0.00779013198179958	0.197576261937868	0.132452253181129	0.0319379669784506	0.0341642318580348	0.0917535855290854	0.699085255894923	0.9468059936844493	0.3973937646929745	0.719931930261625	0.7762732490646811
ACTR3C	2.4998027799735896	4.25945175556458	-0.0117086900351135	0.155883759058948	0.615632995268983	-0.0920095797115539	-2.29186125739121	3.4607321049901802	-0.0412943577769546	0.36865277926545004	1.80177812912734	-0.292096022450567	-1.6023706942848701	0.00150837481977895	0.967310067836187	0.714741164329313	0.0807228427907124	0.772041750379747	0.11860398750702601	0.9939625176312438	0.9995181177976585	0.5205513534415449	0.970172192468258	0.8030776021560074
TSPAN13	2.3373385655549197	3.71503945491247	0.427725836137919	1.00036675895598	-0.585398999209384	-0.479232557456424	-2.26291087086232	1.49681534643421	0.989552427996241	1.8060711827918	-1.0971644488816898	-1.1028569732738998	-0.8194654426451079	0.14985525281178602	0.32959843393098903	0.0806919744535663	0.280613940429457	0.278412323554947	0.42054787804743	0.7820688608871078	0.9127864338004517	0.7123134135498108	0.8846216848677627	0.9029066921198786
RARRES2	2.23267245139693	4.14770607024127	0.280063274827769	0.8620577978357091	-0.337165721049864	-1.4624954214163	-1.95570096692688	1.8481209226055801	0.595596802005594	1.29925620915574	-0.547233138382872	-2.94289918788138	-0.7689430178645369	0.0853341971966793	0.555722369993638	0.203281997038568	0.5883470971794721	0.00591686535183438	0.45220710821126	0.8844428754140851	0.9964017307704714	0.8676365056128238	0.6588873899652623	0.9090839306864594
AGR2	3.1804568670741897	7.4207194979101905	0.327795036768794	1.28801281357908	0.35932286186484796	-0.9990006322880151	-5.24914869298084	1.9942695726987498	0.576623901777943	1.75187003876062	0.4868067056761529	-1.6958199238593603	-1.2895734111775399	0.0569787240185239	0.5681763416211479	0.0898804994274035	0.6297381125950771	0.0999631001079608	0.206790340337172	0.8873064496756404	0.9198630735983272	0.8834259874365007	0.7864375670123263	0.8452729585472476
AHR	3.08540005759318	3.6967975570866094	0.0465617147228119	0.448693547544693	0.12875277115817998	-0.712518051413545	-0.9468300311442029	1.2471335668963	0.09618656397931802	0.7485189196613579	0.22037774475424	-1.4927368850658798	-0.287890785986417	0.22661976595468397	0.9239559535001091	0.459830411377405	0.826955619683105	0.14546952442853	0.775933052051207	0.9844423186261332	0.9995181177976585	0.9543235343005867	0.8105386210159283	0.9683145945142383
CHCHD3	5.61517797516844	4.30972223613715	0.111932067510226	-0.233380291094445	-0.28071409186588697	-0.19367843587367103	1.7511738938399601	5.2704333914914105	0.7910072695289629	-1.35875589279517	-1.60516172748683	-1.37408431219841	1.94682152453035	4.14390622289866e-05	0.43463248352427103	0.18460822921439302	0.11829618917125	0.17930009125662902	0.0633588179002335	0.8395400140840648	0.9915162512894686	0.5752723148257596	0.8352925125459538	0.754051243796589
GIMAP2	5.8374368037173605	4.92817575126673	0.362691027393234	-0.6665130434072679	0.0512885853705561	-0.115709679244256	1.68685509432513	3.16698445117413	1.28296118874099	-1.92868039312835	0.142773733554221	-0.405344886639844	0.986781283723754	0.0042110328809972794	0.20848199512877497	0.0631838796043596	0.8873549852045451	0.687961860034087	0.332133853054857	0.7078077909824892	0.8880445761598124	0.9705190122511294	0.9617499901277942	0.8844340889461366
TMEM176B	1.7619763529104098	-0.32057979896813205	-0.027011730891712	1.30983049935258	-0.20492494666048602	-0.729718407381918	1.6170988505969799	-0.0938299068131154	-0.0490107523813698	1.85350308026232	-0.314114021863903	-1.35593047568328	0.425267785766592	0.926445890200274	0.9612067216873679	0.0734512045847604	0.7554314840738741	0.18478488750900898	0.675709388741234	0.9934807295978837	0.8955550846076903	0.9356311371175762	0.8383184230376497	0.9541181288448883
PSMA2	6.07666143351948	7.96669182002504	-0.814084643989453	-0.36433857846785606	-0.562821076903177	-0.20047353259951603	-0.53198832314663	4.20324831024288	-2.29419838609229	-0.918070248499484	-1.27937420354445	-0.5660709391248849	-0.267798589118433	0.000260987832239592	0.0284132633684758	0.3658562672631311	0.21028013426587303	0.5754297361119929	0.790521243095768	0.46153750037239744	0.9995181177976585	0.6623958165766252	0.9445901823922438	0.9683145945142383
MRPL32	5.03540381776105	5.45044722777932	0.233932527787923	0.019290413149086003	-0.470784464998176	0.432262797326517	-0.429512908282579	3.49394524076325	0.764894796965159	0.0491271150666816	-1.16074946173543	1.34582381031871	-0.24712377609589004	0.00222461240479597	0.449793468511024	0.9611347668500251	0.25407266296501896	0.18767427382080498	0.8068399080249169	0.8459456106891239	0.9995181177976585	0.6949865062395333	0.8407036904757313	0.9694861022275245
COA1	5.37560869435233	5.59937501743716	0.0292365659319361	0.0324719140507898	-0.700013088614184	-0.49918841587128004	0.40260517959090797	6.641512161795701	0.15081760541727401	0.11319574865418401	-2.7826757668012596	-2.26330199854807	0.406446162519307	1.47912869046127e-07	0.881037742984968	0.910561200364837	0.00884865162799616	0.0303190932533015	0.687038749764612	0.9748005953803882	0.9995181177976585	0.2978184549009254	0.7137546548706329	0.9575686704036679
BLVRA	4.9080807806177305	2.09610045034794	-0.0301692754569218	-0.0392248219671074	-0.321028320846396	-0.334412286803252	3.5545861690535	1.9695917049704499	-0.13387230232408698	-0.12229731949526901	-1.1459062526936898	-1.3532946178823502	2.9140101559360403	0.0573269641151962	0.8943166634646529	0.903405302607035	0.26007589987380403	0.185159783532005	0.00636160873104182	0.9793784315894215	0.9995181177976585	0.7002206048431328	0.8383184230376497	0.6072540077904093
URGCP	3.41563774814739	3.40089897276517	-0.0793947328417108	0.586607750468341	-0.31614065631296095	0.43215028601062105	-0.577899010346386	2.1223197786041497	-0.24104717447805396	1.3215867633529599	-0.770839519973328	1.2422472326316	-0.31726230287512996	0.0563629108533809	0.811394149127955	0.19595075633458398	0.44791005719667704	0.22291031540479803	0.7558514138595029	0.9578766442510467	0.9931066939460372	0.8012791876210563	0.8628236336144259	0.9641886908748939
TMEM248	6.249112307647099	5.9332015920776	0.38295306423925707	-0.25248699223237303	0.307262912449122	-0.058441222343302006	0.41944151813728603	5.7669116962929206	1.76228373745892	-0.8515473977821	1.1306883054194399	-0.254639948619715	0.3571135949563479	8.58922973479779e-05	0.0885032470111368	0.40091399481472095	0.269403379349144	0.8005815476030749	0.726196429863365	0.575818777173531	0.9995181177976585	0.705275295561885	0.9711050138240429	0.9617771912060951
RHEB	6.68067867705409	6.32666954559765	-0.2895325693479411	0.22693296805240304	0.27473703515206893	-0.302786209574034	0.592242368768668	5.21545714238671	-1.31811372338314	0.8362105145997909	1.01996863468612	-1.37715316653429	0.44033258135642606	3.80621076825802e-05	0.196542308679374	0.409529153519784	0.315255485287828	0.17815240820856101	0.6634965428516321	0.6980893721665556	0.9995181177976585	0.7339142948783102	0.8352925125459538	0.9541181288448883
PRKAG2	4.970677773171531	5.839551894308451	0.135592554928859	-0.37373631193495704	0.15544466524144	0.0651482719875908	-0.5967413189746861	4.55366442681541	0.547485554744678	-1.17199448617725	0.474780328480974	0.25237988334508105	-0.4198863506114361	0.000180049941168291	0.587732326275886	0.250329883419822	0.638080131331484	0.8023630168774879	0.6780364487221371	0.8936185847721387	0.9995181177976585	0.8866333726612711	0.9715912515942569	0.9543935232468889
AEBP1	2.50178190462471	1.2589519980082902	-0.393270461398497	0.44671412831289004	0.33355094393353196	0.17006857082024499	0.9140215419971051	0.698659309034425	-1.03331043832569	0.8604119149360641	0.716504872283716	0.42536157002484903	0.44550468760059	0.49940649961048106	0.311017377441798	0.396092464982416	0.48113896580327703	0.673338092719505	0.663472009002665	0.7711165465674265	0.9995181177976585	0.8164552621961536	0.9603293044250207	0.9541181288448883
POLD2	4.871935012113441	4.4760482582982695	0.33126848439847195	0.484183579069794	-0.10483953839673599	0.0504783325020066	-0.0972930821985816	4.16835375690297	1.3847553701388202	1.36303395178387	-0.3488937030473	0.18885623513813102	-0.0777118987623516	0.000208125473379922	0.175418990647973	0.18210054865998604	0.7293854795373079	0.851362197702869	0.9385265180600971	0.6818182181590525	0.9892316272548627	0.9270021907684258	0.9782683672509166	0.9889101937403523
BCL7B	5.99881850109242	5.02697075622007	0.14800713094366	0.0463345775411369	-0.12317144747464501	-0.167307319242439	1.24466989573851	4.266078889567799	0.6903004747176871	0.17258271788366103	-0.4577755692809679	-0.767384580173298	0.951272602080686	0.00051387224110187	0.494832100432251	0.8641489525002	0.650135055252856	0.44854568166426795	0.352309599715615	0.8629201819103458	0.9995181177976585	0.8916451687500877	0.9201279994712221	0.8884821164212218
YKT6	4.742539416831661	4.27317088176199	-0.108907616084309	0.24042281896479603	0.193196768789288	0.0842757468566534	0.249810673675633	5.09405303265084	-0.65211173722753	1.0954496553477	0.911651690315005	0.485843718642205	0.264069558850118	0.000123150738189039	0.519054282806028	0.281697671096223	0.36888447558592297	0.63030404667642	0.794713169965294	0.8755234860318867	0.9995181177976585	0.7669308971202766	0.9518549623836448	0.9683145945142383
TBL2	3.5431941545666303	3.8748013042825002	-0.20727692400224698	0.37304172892158705	-0.273624946090617	0.273451942016183	-0.698472006686695	3.1739304663347996	-0.781706348258195	0.9728279274791709	-0.8330014877798579	0.9288317217778629	-0.496342555507415	0.00828228746935962	0.445455858206705	0.3380259332190251	0.42239991647090996	0.3598968424223421	0.62731067819887	0.8439497748801259	0.9995181177976585	0.7928223204582672	0.9072081807060968	0.9484230292964713
CLIP2	2.07191997711287	-2.54602249499036	0.248867367337353	-0.0669337055724175	0.254275834424555	-1.39145092974495	5.81732598126614	-0.9887439626979649	0.6153660364611021	-0.130582652377011	0.50781264146045	-3.502015390982	2.05202922485971	0.336879043870665	0.5425925800122939	0.896981025725484	0.615019700153553	0.0014195347979342199	0.0535044638512644	0.8823452224766731	0.9995181177976585	0.8778293976915982	0.6124627384233111	0.7445157201602883
EIF4H	6.887820671959389	5.95781955900885	0.125818734279802	0.0238439272944374	0.24666415809709802	0.349811152882388	0.734718994637421	6.66774300333163	0.85824783632544	0.132394040811567	1.3845666913140902	2.46826018750268	0.7646086661578579	3.7926925316015394e-07	0.39716967083112503	0.895556667939649	0.17603113734754897	0.0194160659706884	0.450035636830378	0.8184566020712899	0.9995181177976585	0.638827924447733	0.693815721565293	0.9084183002322177
LIMK1	4.6967597086916	4.54872315247743	0.0956112487141316	-0.00721523225933724	0.0839808038166935	0.00503641977232895	0.11447432944008698	4.863963871819809	0.46184200583168106	-0.0237818358536184	0.331137440826461	0.0219695608917846	0.105701153087295	2.7527171254301897e-05	0.6472249204992571	0.9811698553785101	0.742634288007549	0.9826045431901491	0.916459381241242	0.9137467474169734	0.9995181177976585	0.9309448424856559	0.9977890909595892	0.9845428612100718
SPATA6L	1.7804098192177502	1.17792784093863	0.0115273250518024	0.470243437096693	0.214994522852911	-0.834849652449864	0.6547482546805989	0.5288851371569621	0.0299882189431625	0.9078237614309751	0.451555529755416	-2.17571041954168	0.266260652827048	0.602936212944886	0.9762580179947041	0.37121903415238106	0.6546022207797121	0.0373520800710473	0.7923277731762309	0.9956375400567729	0.9995181177976585	0.8934211124539531	0.7285896444036057	0.9683145945142383
FKTN	2.28445016559736	4.30214096785319	0.17907479805560197	0.422445032203878	-0.45532956500210703	-0.22963879141557197	-2.5323291853833796	2.4822796841455697	0.546955786086155	0.9589581679678841	-1.09811048898041	-0.686344716106926	-1.3118663770176	0.0223213581546508	0.588096458165227	0.345060279281658	0.280122059118975	0.49746820398498	0.202235296056494	0.8937100059924861	0.9995181177976585	0.711833955164044	0.9282123474536667	0.8452729585472476
FSD1L	1.95946164348037	1.42954691334339	-0.7065216834184809	-0.28471105463941804	0.191903677946007	0.12024829157506199	0.7793989383606359	0.537754974467049	-1.43499302070033	-0.456359625015004	0.33113346220078804	0.24932535188337804	0.261410382183754	0.601193077543298	0.160940239651656	0.651323958278111	0.742665642353088	0.8047139647511959	0.797931901783562	0.6689567221691418	0.9995181177976585	0.9309448424856559	0.9723108351399967	0.9693911051891408
SPIN1	4.21335370984473	3.64801579820525	0.0299281625254952	-0.315046726989011	0.134312179446575	-0.0217614856951136	0.7918519701335309	4.13769049771827	0.156623881401978	-1.13451267075001	0.577638485589931	-0.103253120714491	0.781381723521989	0.000227231793585425	0.8764955799895409	0.264753593936698	0.567428965109423	0.918387020727659	0.44014816167910903	0.9738293893498182	0.9995181177976585	0.8599458923047093	0.9872141474766802	0.9062886810482798
NMRK1	5.25563285852317	3.1993306301224704	0.316897842370679	0.177124785703276	-0.24597815421243	-0.18000242330951102	2.2650597801521	2.9083053998499704	1.33591823332776	0.519982287743633	-0.84009846051826	-0.691471622639021	1.78776349448407	0.00645435307289106	0.19071645113033603	0.606546869609202	0.40689881745152207	0.494105477791517	0.0830011270658266	0.6935524688521115	0.9995181177976585	0.7856107802294128	0.9268737362784353	0.770505295563606
TMEM245	4.399623104658599	6.106370121786981	-0.19509381647995896	0.259478833816963	0.143275280227588	-0.105520996818438	-1.9562491773837798	6.23745625678871	-0.896619450745218	0.8327693216076891	0.516912995542097	-0.44123541830348795	-1.7277588772731998	0.000177254740308012	0.380275988448129	0.411337185057673	0.6132555082847629	0.6619768987834399	0.11147936380681	0.8075608439112255	0.9995181177976585	0.877298507244255	0.9582450433697846	0.7956523007242529
MEGF9	3.78636281791642	4.42747406981728	0.0266882673563155	0.0960085560698286	0.728862150344973	0.572975974207863	-1.4286300476553602	2.98985857714053	0.0830122331877364	0.207438132128242	1.90760562572867	1.65400588041572	-0.8409726514113991	0.0114858730582972	0.9346340529659591	0.836996469815879	0.0859392290471068	0.10768783362083699	0.41467015126160206	0.9864181231074068	0.9995181177976585	0.5287740433827197	0.7864375670123263	0.9025152960153576
TRIM14	4.66241594457186	4.15575691034045	-0.336415801820565	0.0628390365636765	0.182065545702898	0.7199573005779109	0.16605056042421	2.85491176473066	-1.20235639179591	0.174438728131603	0.5270572256866889	2.5290762813716703	0.10156493516091698	0.0120271496601454	0.238090131034105	0.8626495163439879	0.601805448570815	0.016453574251239	0.920275207380535	0.7229942138941803	0.9995181177976585	0.8724026927106996	0.693815721565293	0.9853033134787786
CORO2A	2.3709338285357995	2.50506221271594	0.606344128559217	0.12449623964440899	-0.11779433271530199	-0.8677839840643871	-0.0335010029592993	1.10875802911809	1.5347961110428	0.238486667909012	-0.23444772860561497	-2.1632672013043	-0.0133900049670968	0.281107022401866	0.134391591788583	0.8131073025112758	0.8160978251666129	0.0382005947667702	0.989429412353771	0.6465770345345414	0.9995181177976585	0.9513313839523347	0.729394905628874	0.9979694575041655
TGFBR1	5.081563107155071	5.26522273119326	-0.253505064381015	0.0598021966174728	0.21636332256578503	0.00842476627972742	-0.20472842769351898	4.46858686987186	-1.06872003808522	0.192575231627517	0.7174036264881278	0.0340586844714078	-0.15384964685673902	0.000428077598861033	0.293334533831642	0.8485391807560221	0.47834599669418	0.9730366887217371	0.8794135814891909	0.7608598931320422	0.9995181177976585	0.8157613659485299	0.9966512967753769	0.9805828586168925
SEC61B	8.30602626198628	7.612589897253821	0.200034348916984	0.0982868994584167	-0.145933665402449	-0.224215641428135	0.8577094715909609	7.608193818953461	1.16160184689905	0.43645319387140996	-0.69978941171093	-1.31370447058715	0.770716607974784	1.18359548161064e-06	0.253737888634965	0.665624966632807	0.488998774535444	0.198582799138793	0.45043696124282895	0.732638297712076	0.9995181177976585	0.8193160999956848	0.8476330416316843	0.9084319566066763
TLE4	6.92686549905476	8.26290181105405	-0.39078280145406397	-0.232120691121892	-0.150423283835859	0.3780014382477371	-1.03690417872126	6.341251708188139	-1.6752331211268898	-0.7986107944998321	-0.519962854111966	1.59990079945699	-0.7237048774202691	1.36959175360387e-06	0.10336927872907599	0.430648039847177	0.606659227807821	0.11961980586826101	0.47498710179745895	0.6028574350029696	0.9995181177976585	0.8735152566609893	0.7921559701454267	0.9142931022337203
SUSD1	4.13853888310316	3.8593940343554802	0.341570764766483	-0.488811035675238	-0.0553963387561323	-0.253536041012429	0.8803991782861279	2.63661092608879	1.21470105922159	-1.3487130100304199	-0.15128682896284398	-0.870587640495194	0.539696749755424	0.0174830862813067	0.23320292329986103	0.18731167782366	0.880683461916569	0.390311902620899	0.5953956751456669	0.7224557613829822	0.9915162512894686	0.9692692116019637	0.907868750747079	0.9398223250897608
AKNA	7.6416653435690405	8.25407098258499	0.0717236110101935	0.151332444732009	-0.0336347297794849	0.11761814613019801	-0.653672306205061	5.6376279100072	0.281660474127488	0.45557052133887105	-0.105626726805642	0.45748122281894	-0.4048505003255	1.08282958023624e-05	0.7799706141884151	0.651935138854189	0.9165324128636129	0.650498089707959	0.688737166765798	0.9504786786739172	0.9995181177976585	0.9775713209666761	0.957094612791082	0.9575686704036679
TNFSF8	2.77874527652721	2.33403549124035	-0.0375865791869575	0.471173729409363	0.448493250696256	-0.21706820053817802	-0.00287300201330933	1.36958408104954	-0.10742916380277401	0.996081087879624	1.02636484517978	-0.5955133439502079	-0.0014873775736191802	0.197950475242788	0.91517966284172	0.32688815081587796	0.31422777156050896	0.55557497467242	0.9988356529739421	0.9832535063760016	0.9995181177976585	0.7333393815231241	0.9410669351505732	0.9997023738337683
ENG	4.0848378696845	1.6538251351967401	0.35930983593021104	0.34503621195010803	-0.363446249209806	-0.00871206881083422	2.26709604170915	1.1524541705978701	1.3323268037832	0.9856700204343091	-1.06669604997144	-0.0315367136230519	1.4148250944143603	0.266140015233206	0.192036968425189	0.331936345998654	0.294081853883991	0.9750322367282359	0.174022011032112	0.6935524688521115	0.9995181177976585	0.7212745908990347	0.9966512967753769	0.8336667336194925
AK1	3.52029548462259	3.85717921875521	0.404218133582775	-0.8766870387613341	-0.8773384534526629	-0.857790803297244	1.2277974324763201	2.3638826049256	1.12598989018899	-1.7338539191255802	-1.79146781391303	-2.18448677040643	0.6592430755180191	0.0333387533000111	0.27023889026584397	0.0927149138766718	0.08767364985162598	0.0367252964745029	0.5182767461658689	0.7422785191890825	0.9198630735983272	0.5313710817477959	0.7259416638860172	0.9239081581327113
CDC37L1	4.45230876092956	2.54340804247998	-0.460764404079392	0.5771957328003381	-0.588608868812112	-0.0150292211079263	2.1094464215579	2.06013475555673	-1.7350527978932	1.48404566860052	-1.76682886248806	-0.0502692457831092	1.4784600619712902	0.0473427044248431	0.0920634515069576	0.147286409451613	0.0865056938290891	0.9602108732114301	0.14876711487436903	0.583729494580525	0.9705048681929751	0.5289596431764874	0.9946913424039505	0.831292306552798
RLN2	1.9021852297472301	5.12641375174939	0.699344980549703	-0.243728511882691	0.43477154892509706	-0.5896469048761229	-3.66491445217139	2.6597145826166804	2.08687217713613	-0.560626088876656	1.03698026410933	-1.7721315980593602	-1.7165011978869098	0.0143598555111153	0.0447267007518426	0.5791102228637839	0.307360325223609	0.0860540885208276	0.0980194221148838	0.5027542944687435	0.9995181177976585	0.72924558296035	0.7698789800806892	0.7839762558774673
RLN1	1.66562346202772	2.2583740213810297	0.38495381971135995	0.0677679430380106	-0.611997475678637	-0.33771000247672306	-0.949582311326325	0.7857795496600641	0.918538587927216	0.129593677969807	-1.2634541142746	-0.839445651123263	-0.302414068051044	0.439227252263735	0.365193052747777	0.897738643883434	0.21576002651628098	0.407692380208503	0.764418644390126	0.7979747871761707	0.9995181177976585	0.6674148030641226	0.9079015849874156	0.9654844868909626
PLGRKT	4.93109465354721	4.37155383582232	0.109973164815402	-0.23967810776161802	-0.447734173221199	-0.0379636070062825	1.12540501729823	3.7347479918105697	0.45223550081189706	-0.7353436326904321	-1.40980885983729	-0.14625637396747398	0.846543253778557	0.00206389464947206	0.65432542526865	0.467610010334611	0.168861817915329	0.8846089408548079	0.40842659845778495	0.916771649001545	0.9995181177976585	0.6329203693906009	0.9854505237683042	0.9025152960153576
TBC1D13	3.5991052559678	3.84545141123231	-0.0406597349307108	-0.0386087089376782	0.450803518448798	-0.0962037126027866	-0.333657831739487	2.8861137266343397	-0.143460456481567	-0.0982565787597163	1.27254190514082	-0.320135502821209	-0.219798579434805	0.013169546868462	0.886997473426061	0.922350581568556	0.21857846348755702	0.750888206123758	0.8290424419707181	0.9767357508497094	0.9995181177976585	0.6703074685085522	0.9674207493270827	0.9723279029146233
RIC1	3.6791940906710696	3.94936270428413	-0.32823880242524894	-0.24417677803648002	0.0168264379623123	-0.213013454516274	-0.165399197370113	1.9474975519866398	-1.0020857132449499	-0.611993323310292	0.0440266522827324	-0.679400667082503	-0.0745054997953928	0.0630678141227762	0.323677131711068	0.545053865767285	0.9651570178939409	0.501902984586746	0.941133553000525	0.7780303769327601	0.9995181177976585	0.991953563527904	0.9295279361040335	0.9894348759408528
KDM4C	4.75947061867209	4.45735122727772	0.149800963068968	-0.300930342558709	-0.0732717596728752	0.0882716024901509	0.283515437423594	3.6846888511584197	0.734173440315945	-1.1985448299431	-0.292364704703627	0.43973756762838795	0.214646254136005	0.0011121917855679302	0.46809746164996996	0.23996016926233102	0.7718937785570009	0.663149517000677	0.8315375920245741	0.8524137088491073	0.9995181177976585	0.9393030221222601	0.9586452793378957	0.9724735129933729
DOCK8	6.35858510409553	7.05778918786515	0.251178491814307	-0.311665916339572	0.211423214772143	0.12224740836288199	-0.7992713229424492	7.96932912624	1.6222204710604098	-1.58953086925004	1.0976369091659	0.7888164192385291	-0.8224670513972908	4.13965100924515e-08	0.11437150023369198	0.122418533148598	0.280573858783925	0.436237414126615	0.417573779225677	0.6205297282324872	0.9354652310564066	0.7123134135498108	0.9160889069428687	0.9025152960153576
TESK1	3.6443414534803997	3.47246348116121	0.111873615370197	-0.0102179124773637	-0.6434453948214829	0.11401561739814099	0.284655334250155	2.0697948731464297	0.304663080301654	-0.0189037537621364	-1.37675994955675	0.277259520973985	0.146581216213367	0.0606851454868862	0.7650557819075691	0.98503631843033	0.203632045082591	0.783576643141913	0.885411676522917	0.9460831556751718	0.9995181177976585	0.657021556733078	0.9701852122110467	0.9823429620001207
FUBP3	4.135967987444411	3.24786392516165	-0.38522199258598	0.408516635903156	0.331445730879602	-0.6884689103619801	1.3850413282695202	3.2036820855288397	-2.01732806467344	1.7064456210783503	1.35260362187442	-3.5099997349411898	1.23126440357224	0.00453724824497817	0.0518895439597509	0.0980125302373905	0.18538168947414002	0.0013419014487342901	0.230337013712966	0.5095624920992667	0.9218924619804307	0.6462512278233966	0.6124627384233111	0.8452729585472476
CREB3	4.7485639845768794	3.22923137829439	0.14056746263858302	0.48690304366845294	-0.392249196084669	0.071061831379665	1.43439173872674	2.47233646210023	0.519635654219525	1.32612660225414	-1.12757198961475	0.24646600680203698	0.964872303917155	0.0267652520439179	0.6072893877104611	0.194366413635005	0.269380227351398	0.8068549260929481	0.348191374457826	0.9020427827011138	0.9920281817674991	0.705275295561885	0.9723108351399967	0.885313271061017
RGP1	4.34782185710213	3.27059812795287	0.0977908723955524	-0.016267343840771	-0.196758738857778	-0.138356437412112	1.29766306474827	2.6800368666424	0.385647756005676	-0.0475047537922817	-0.607199840230165	-0.515694790084718	0.93791608629557	0.0175427747383828	0.702665413761738	0.962411079945465	0.549572400487623	0.609546846848313	0.36143814331035495	0.9289840713028487	0.9995181177976585	0.8525375096260079	0.9498494950271249	0.8884821164212218
DDX58	4.30887492639786	2.9658337703580897	0.0858849228961178	-0.268313211182454	-0.29863157486593894	0.0787324275548187	1.72641639096935	2.74745625991768	0.369496803199617	-0.79551725352486	-1.03594729617038	0.307584264746535	1.39033352048035	0.00965598091825392	0.71411801429141	0.43199784753888304	0.307758739844813	0.7603316155493329	0.173734378094646	0.9327255434148882	0.9995181177976585	0.7293711058925183	0.9677053449423019	0.8336667336194925
EDF1	8.51147776979073	7.603958618333629	0.38740697320725703	-0.132644471675638	-0.18324766820752497	-0.26307805203444	1.27176514890808	8.63366709544135	2.31840512744513	-0.5882976928776861	-0.904156924700607	-1.55383098304235	1.28089761532513	1.69059382260554e-06	0.0268814373409716	0.5605468787261999	0.372692299987252	0.12995581613142698	0.22151660794955302	0.46044490606950544	0.9995181177976585	0.7687633628699339	0.8017314998223952	0.8452729585472476
BAG1	6.337991059614179	5.197356619956611	0.453173409867643	0.24296372554743104	0.0901610975067485	0.141600008088118	0.866484043258208	5.174370923646401	2.2326640608338297	0.888790098210251	0.35649086190240703	0.67241746911454	0.761216197524748	0.000156711687621136	0.0329159978640882	0.38089789877353103	0.7240875563103829	0.506009173490844	0.457796120548767	0.4760311156906661	0.9995181177976585	0.9252396182535731	0.9309797716719689	0.9121984261829099
RAPGEF1	5.02852003315434	5.27030305520009	0.0515976193419502	-0.22012453459733103	0.0312577191806811	-0.038004615753206	-0.0406920529304211	5.345537646246901	0.23452393657005802	-0.6891998633585361	0.115978493690526	-0.15679153869802698	-0.0356518855893686	6.65393455602286e-06	0.816027315629812	0.49551526942220503	0.908372497908275	0.876364486594395	0.971774725246718	0.9588013937391184	0.9995181177976585	0.9748705986670051	0.9838713593631007	0.9978425963749209
NPDC1	1.9761198494189298	1.16371752923443	-0.141674720028877	1.19990248812152	-0.20226919574898702	-0.6034019870011489	0.36772526271308503	0.5137369647209571	-0.3162206957315061	1.97878173501305	-0.360111463892949	-1.3145538525919098	0.143908016450433	0.6163011832628721	0.753901908525361	0.0568244231910293	0.7211275842030029	0.197967437561492	0.887451495992424	0.9418251184204873	0.8771250540997333	0.9244190203303191	0.8476330416316843	0.9827961066830602
SETX	5.988713572465861	7.206351859527401	-0.157818204643207	-0.500182211555312	0.292002869562004	0.110671946196231	-1.02476567169852	8.21851486138656	-0.790149087229655	-1.74169004670483	1.2245311447631202	0.5053771289334911	-1.00979180669647	1.7238792132752699e-09	0.435082223083816	0.0908783996370602	0.229421845921458	0.616652937949967	0.31994221396882	0.8396061504929453	0.9198630735983272	0.6772330761111401	0.9498494950271249	0.8782312196871337
PTGDS	8.64202205978716	7.153247418539141	-0.8726951057881992	-0.6866844277329088	-1.78942034237607	0.5733384923730721	2.64305987678495	2.01709796063555	-1.3856046799213702	-0.852086114793343	-2.47339774288285	0.938726141520852	0.670639735548629	0.0584753102218714	0.17516224284844	0.4006816261258929	0.0187458934312952	0.35499605635309	0.5098071326989849	0.6816827102858396	0.9995181177976585	0.3556465610572768	0.9072081807060968	0.9232781544574012
ABCA2	4.14739072618002	4.35014647776478	0.568234206778287	-0.44563891143872403	0.831756579702698	-0.0538820092157381	-0.344924124665899	2.8663619149117596	1.8780732157031599	-1.1067756210186899	2.12778856143683	-0.173638554279772	-0.202400460736729	0.011602763760436998	0.0694646529117598	0.27690009606947497	0.0418908549988193	0.86321704240262	0.8418773398970258	0.5434988638393233	0.9995181177976585	0.43125606261898575	0.9810507941233554	0.9745599787832651
UBE2R2	4.6753055941308395	6.5004795985507595	0.0361867795047899	-0.8174015777081709	0.26374187786041503	-0.23927532688421105	-0.9734792783396441	4.81932037071737	0.137697108942271	-2.4682958424526	0.7438818031127109	-0.8741986453544991	-0.6577745679736869	6.256504024472171e-05	0.891316632757121	0.0193566582456725	0.46224284297598794	0.388512441587556	0.515756428009488	0.9777516500229833	0.8122168116788286	0.8083720449438976	0.907868750747079	0.9235619545003392
ABHD17B	4.35722896278662	4.57612516239104	0.22812150606283801	0.0053351759584426	0.534261413795609	0.20724168813817104	-0.21337054202338301	2.97705558320486	0.8562649429003809	0.0166334115114323	1.47254734018531	0.755586898287289	-0.137380824940327	0.00625771945949466	0.398323349184779	0.986838463236963	0.150962904591803	0.45564491989089007	0.891574948465719	0.8191733016168675	0.9995181177976585	0.6139240776125628	0.9202284446574179	0.982963657103219
EXOSC3	4.962888088476321	2.7016938471209704	-0.0246945999955984	0.49488630296362696	-0.13554500779254303	0.152924247088775	2.08620812628757	1.99251573040405	-0.0886265686060914	1.31788860075129	-0.3874312349113139	0.518988530523545	1.35359139148332	0.0694555026041271	0.9300524692356321	0.197180725077998	0.701887712326323	0.607257706628539	0.19689807392809197	0.9854516993735131	0.9931580156741769	0.9164790025559888	0.9496754723950488	0.8452729585472476
ZFAND5	6.66236662997574	6.906186113101749	0.15064313175976699	-0.19965525761482297	-0.287788268235937	0.36316975653267497	-0.300633103222417	7.90454912848361	0.8671453776565919	-0.8751773423714649	-1.335362948046	2.02396258645271	-0.30470573384906	9.358079637188651e-06	0.392485997580546	0.38835866312044004	0.19150094376310603	0.0512605884039992	0.7655461918346942	0.8159907304667682	0.9995181177976585	0.6467305319038803	0.7459674907515517	0.9656743358099023
DVL1	2.16133460656707	5.6826705457407405	0.14896859895762699	-0.858496564443758	0.254004638852044	-0.186232906729293	-3.3571817998878903	3.25553179797669	0.36438205669671603	-1.3855245679730401	0.507573799553238	-0.4064103981581911	-1.6509469092313502	0.0026182961407167603	0.7178973177046322	0.17518593651442402	0.6151280172827129	0.687064765549103	0.108236067254638	0.933047664890158	0.9872520580571056	0.8778293976915982	0.9616222575168807	0.7946738334538861
PDLIM1	5.4946701392791795	4.8725179181489	0.27904617428635997	-0.406073572707346	0.0947006243709189	-0.459524192631069	1.1878154094475302	6.7123647775580295	1.7137471070146697	-1.73757440536943	0.47201757379172	-2.55872155232583	1.4120539252276698	1.20456873929893e-07	0.0959555270898083	0.0916117088517162	0.640020646083022	0.0152788195009464	0.167295006542049	0.5861631111355681	0.9198630735983272	0.8875297519258057	0.693815721565293	0.8331088598578719
CCNJ	2.2839313173566698	4.26755625880357	-0.247835761785842	-0.41254344542714094	0.343975097899459	-0.132260097192851	-1.8765255778210401	3.55065261763807	-0.893584073358463	-1.0001456951666998	1.02982086600895	-0.429614498943963	-1.3482628236068601	0.00118013664157895	0.378015267106765	0.324517679551801	0.31058330422767305	0.670268321222041	0.18675583066553303	0.8057686132392691	0.9995181177976585	0.7312991760561702	0.9603293044250207	0.8401973700421524
GATA3	5.983766707968139	6.99676921038136	0.309428422482861	-0.0422572005224348	-0.266957821753607	0.289439473657358	-1.3296992644056698	9.345490619381382	1.80128885649636	-0.166543181466264	-1.2452288777293201	1.5069594641519402	-1.5187227698430499	1.36673495149056e-05	0.0904726200336877	0.868801381482335	0.24702380445277602	0.14227836594374602	0.158462864032694	0.5809095993838078	0.9995181177976585	0.6900999651214588	0.8105386210159283	0.831292306552798
HPS1	5.88554425005535	5.56837768881849	0.45578494596526004	0.0494660678183986	0.11341677259515598	0.14502172143300399	-0.18027229160370603	5.33022709276234	2.6285342388632897	0.230421330344014	0.534650461131669	0.85844231085997	-0.159581309219741	1.2816823712818902e-05	0.0130559730961964	0.8193222798680491	0.5966573453290931	0.3973008092238689	0.874219069534067	0.3885061023033336	0.9995181177976585	0.8705590730928185	0.9079015849874156	0.9798450618468517
PHYH	4.26097150017792	2.50724618139792	0.0838280310782058	-0.0869837827486465	0.49618604306685604	-0.0453500696998377	1.7626734088877498	1.39278246536632	0.240161655516958	-0.191700796581162	1.12488773277735	-0.12695355030316	0.87372515036991	0.183029095719683	0.8117396408460079	0.8492192031481829	0.269324858801407	0.899750512765434	0.393762962186907	0.9578766442510467	0.9995181177976585	0.705275295561885	0.9858348295691535	0.9009931438925679
RASSF4	5.806477692289751	2.9602258286854797	0.0533040477479132	-0.0312517663060687	-0.38927254413804097	0.43438589108938	3.04074749897316	2.02527920665938	0.176014300631457	-0.0762234717245061	-1.06304523447505	1.3627126136630299	1.83468029294527	0.0664170953427686	0.8619280136840841	0.939731593114808	0.304793028636146	0.18239325636028397	0.0889270954892768	0.9698618451780414	0.9995181177976585	0.7270986553533976	0.8383184230376497	0.7738878959899349
DNMBP	2.3744222801325297	2.7590336984764505	-0.752632667596162	-0.15048058606909803	-0.328266941917105	0.0980229768191479	-0.026738959326527003	1.8117929971582698	-2.21096137473716	-0.299542748183036	-0.799231354334195	0.258410335358164	-0.0152585174012145	0.0791275038807849	0.0340787365807248	0.766404561289244	0.42987161957627507	0.7976951761899209	0.9879178164415421	0.4760311156906661	0.9995181177976585	0.7957677353557515	0.9704519490713551	0.9979694575041655
RAB11FIP2	3.65862126229945	6.0278473561958	-0.25882028399724105	-0.0595109073411934	-0.255971957120936	-0.6698635848785289	-1.8246008100028899	4.82801244843103	-0.8853061581519771	-0.134656378862717	-0.67366972531296	-2.00321002638386	-1.24557550003694	0.000970400707771847	0.388047663324111	0.893729037182356	0.516319742370336	0.0545541542517575	0.23729874534358103	0.812927430393269	0.9995181177976585	0.8331127590156321	0.7459674907515517	0.8452729585472476
CXCL12	1.27396448691997	5.819054714679839	-0.00724423853678254	1.8769669810435603	-0.0933618363372706	-0.558106721076433	-6.602516983288621	1.67840982012402	-0.0131097264502394	2.5558179093190496	-0.145072795719948	-1.03828610493532	-1.70781814170327	0.10874104423567599	0.9896195888773871	0.015767128269112	0.8855603456706039	0.307170177100837	0.100728112787608	0.9971783993255388	0.8122168116788286	0.9705190122511294	0.897317188549648	0.7839762558774673
ERLIN1	3.0619656170683505	3.48601092569813	-0.146881619002004	0.0388079042430028	0.28981153835487605	-0.33993344580048196	-0.273537074990247	2.6452507360352997	-0.49347648585484294	0.0879110810493905	0.79969173494719	-1.02544518232083	-0.179373456947749	0.0124038245762057	0.6249442852894009	0.9304786698213801	0.42960850694581204	0.31261161798808196	0.8587413139359219	0.9068836593741487	0.9995181177976585	0.7957677353557515	0.898175973086236	0.9755876238822622
EIF3A	7.0626805088515106	7.74054237627594	-0.0202425453014978	0.04670731297872	0.14891080073111498	-0.0149632224644587	-0.736960205505558	9.34576259545729	-0.12298760160196198	0.21263252993568202	0.7299271743214509	-0.0877865102741347	-0.7851670253170631	6.29344493412516e-07	0.9028962687805892	0.832995275544507	0.470858594159614	0.9305833817157478	0.445051276571832	0.9804723435237062	0.9995181177976585	0.8120901632241528	0.9905919135275089	0.906761317857018
TRDMT1	3.07975443567219	3.1659275613468396	-0.077152883098379	0.22471185346633804	0.18766749268125102	-0.17487633223383703	-0.325203543229998	1.9839754150455502	-0.236741514842782	0.515087824557423	0.45909632623486296	-0.5158074560974379	-0.18028260005030103	0.0691763071068102	0.8144957645809909	0.6101173693539	0.649854686682131	0.609434752975865	0.859353529164428	0.958543222677738	0.9995181177976585	0.8916451687500877	0.9498494950271249	0.9755876238822622
DDX50	5.57023824750633	4.35629115908543	-0.23073411359703197	0.169592758395366	-0.16041829241548003	0.248496448415148	1.1719807990583702	4.0015889599772505	-1.14294133439764	0.67443941792119	-0.652798279364697	1.22670385285989	0.963637102633541	0.00104387672331902	0.26137416019266396	0.505054168817844	0.518414349213686	0.22878045333576003	0.347849116673133	0.7383334030911011	0.9995181177976585	0.834701785867693	0.8641515859887426	0.885313271061017
MAPK8	4.33048367006226	3.32763244724719	-0.0546357764379138	0.0266641022000659	-0.0813080889709467	-0.460323692919134	1.5628591957688303	3.23687920160878	-0.242017978606245	0.0808050907780251	-0.290074854310254	-1.8443826989396	1.3169645373278502	0.00275116584970555	0.810263967914577	0.936085045450861	0.7735739682842471	0.0741204920947291	0.19692296929171202	0.9578766442510467	0.9995181177976585	0.9399119777766852	0.7605292400375104	0.8452729585472476
SEC23IP	4.6795064390019805	5.3729253266733	-0.0804588662079585	0.076763275178091	-0.0193699515723736	0.41448816797316795	-1.16404239555995	6.711802455077981	-0.48141229538170294	0.339997493387989	-0.0920830971500696	2.3433654089895497	-1.2770196896931	1.8346514314229897e-05	0.6339905939888001	0.7361317360089459	0.927354194616428	0.025286197753977998	0.22125177985348998	0.9102062965167081	0.9995181177976585	0.9820097959820013	0.698452894563491	0.8452729585472476
ATE1	4.64528101907071	4.59235977757888	-0.348349160381907	-0.201867783855042	-0.129985466868201	0.033411686944345	0.25571503969648396	3.75766213341604	-1.52220250179149	-0.709261592743793	-0.46028267217874697	0.145611669980648	0.187653579437804	0.00147254872522668	0.13758335295777802	0.48345294432797203	0.648335619675289	0.885132046872234	0.8529988619281529	0.6517551440319227	0.9995181177976585	0.8909660555368759	0.9854505237683042	0.9755876238822622
NSMCE4A	5.18670841532905	4.35613332633104	-0.181891325696113	-0.0028502785111512	-0.25470622167553	-0.0653336479921826	1.1688581589295601	5.1278305137094105	-1.04021967720638	-0.0123571349269161	-1.15074022245364	-0.35530483935885204	1.21242804024679	0.000164538354491769	0.30668185423253497	0.990219103882042	0.25913803393064105	0.724622286741928	0.24272013038679502	0.768774553618734	0.9995181177976585	0.6998651488681621	0.9659564249042208	0.8452729585472476
PLEKHA1	6.27930024756271	6.236124829619981	0.24308576408792398	0.0548138592426892	-0.0353521648409612	0.0229868180229314	-0.0173921466055375	6.944329524103451	1.44577507200259	0.254577732329912	-0.166549215809886	0.133588241020212	-0.0173792153175461	7.73908502750865e-07	0.157679549474415	0.800730748490769	0.8687430274772109	0.8945614029912621	0.9862751290436579	0.6688604661806408	0.9995181177976585	0.9659895812526469	0.9858348295691535	0.9979694575041655
C10orf54	6.918860169516621	5.6829588098174595	0.290280594861094	0.15382147092866802	-0.10696144197346902	0.12264898988821901	1.1550876053057502	4.23232388251871	1.23159378632659	0.513497012801036	-0.368508937697443	0.5204055099410929	0.776662294876289	0.000471996784966104	0.226826010171274	0.611379968177818	0.7148805704271249	0.606462011951919	0.445479833696138	0.7171647121087201	0.9995181177976585	0.9217109124158942	0.949297126738956	0.9068634552035101
SPOCK2	6.52885827649755	6.850874247085249	-0.0693068142473014	0.13037336973848	-0.390268406051755	0.692907704928431	-0.7411917650635451	6.31187693516824	-0.311773651535389	0.442307610054812	-1.4245301685719198	2.99481102706146	-0.601866060285172	2.78139625103357e-05	0.7573186340785201	0.6612998113220799	0.164435859728792	0.00518952384676373	0.556221387733865	0.9427595239374569	0.9995181177976585	0.6295750188151036	0.6588873899652623	0.9317444063316436
MICU1	4.613214525710481	5.410336355187219	-0.35417137329401704	0.117081517575565	0.31986489349833197	-0.0492955844265276	-0.973288224679168	5.933861697668901	-1.8407687927922498	0.450186018365416	1.32589620275321	-0.24262017434435895	-0.9366847164659399	8.887716710290821e-05	0.0765970900677063	0.6556886248900551	0.19720075814301896	0.8098013784851851	0.36534074409046396	0.5566880371808948	0.9995181177976585	0.6520045094783422	0.9723108351399967	0.8884821164212218
PPP3CB	4.73177019164089	5.12686094396096	0.40579401379248403	0.36183915770476	0.7743784334082141	0.185008904764788	-1.19941311062009	4.68907711473446	1.90009987704376	1.26767579534165	2.7993108373624502	0.8346853613169621	-0.9769193587003601	0.000199245408023839	0.0662861702333631	0.21438853343040998	0.008530171995597571	0.410001217921929	0.33970157091657	0.535249965187726	0.9995181177976585	0.2946006886971183	0.9079526106363753	0.8850378135413585
CCSER2	6.11898813380111	5.153280297668361	0.28624062170475395	-0.268390717482672	-0.0493231162356313	0.19762465263202803	1.22335135634258	3.94278814087613	1.1834670262031102	-0.868501753885052	-0.16145746146265302	0.7990620144903041	0.841754806712582	0.000941406649166217	0.24508042496711605	0.392024010686325	0.8727250983567679	0.430230651737395	0.408770626658447	0.7248462168431803	0.9995181177976585	0.9677101728834453	0.9142022557021077	0.9025152960153576
BMPR1A	2.4357666043822204	2.94187402794769	-0.307262097877414	0.230857892254797	0.8835698786564229	0.0266210520737803	-1.01295453644822	2.08846281559816	-0.9642807731469059	0.49810058169892496	2.3470199266213303	0.0764694863336711	-0.6234430084666701	0.0633565997160921	0.34628492185710197	0.6218316613337541	0.0426357666816898	0.9395125934917021	0.5451333871048599	0.7905219301774757	0.9995181177976585	0.4338671763394343	0.991204722568332	0.9292540507468023
MINPP1	3.6079438177447303	2.6004996920499903	-0.299954577146697	0.251948983363181	-0.23749107630654603	0.12482278752905301	1.09486050020501	1.96890418657545	-1.18670987247158	0.7804117229034491	-0.7527900457070601	0.483208376255591	0.7407358149197242	0.0660148285712654	0.244069044712683	0.441044780217949	0.45696393521049106	0.632176988364025	0.46787185330371606	0.7248462168431803	0.9995181177976585	0.8059274559995104	0.9533945379193929	0.9142931022337203
ACTA2	4.00247290547044	0.541177290672429	0.593969705254187	0.6684346526035779	-0.0257833956575162	-0.85319019902062	3.58889461573174	0.29981323589157105	1.5611974324502	1.22062592303545	-0.0548886051234323	-2.07350670925526	1.73879777909745	0.7662000425960781	0.12801727745062	0.230878120686002	0.9565581789094398	0.0460056915286412	0.0913932151105995	0.6372003294683839	0.9995181177976585	0.9881317154328675	0.7439775266658991	0.7756606442201831
LIPA	5.490473257876579	1.70847971609302	-0.19057685997479099	0.0776043909857473	-0.388351457683404	-0.173285715582554	4.528386465616809	1.26670891868897	-0.682626915785192	0.20299528536614803	-1.1449086482945	-0.580370209794963	2.95320388150481	0.230274838932983	0.504603798215301	0.8404667639127908	0.27543309519749604	0.565935081049587	0.0111187514141676	0.8691726610663111	0.9995181177976585	0.7082892656035442	0.9428427257072758	0.6308931710678379
C10orf2	2.02478441861006	7.31094823473251	-0.28363721927277	0.45004198700349607	0.294918609044138	-0.0774131530010451	-6.311753130074531	3.5134040752594	-0.7386937940650921	0.9039630503806059	0.624972483532764	-0.202016321343449	-2.70600267899195	0.00281837154422691	0.46533668453437604	0.37307623944841206	0.536292693433865	0.841210712386982	0.013712515359629	0.8505515235056996	0.9995181177976585	0.8448933309908648	0.9773932799580841	0.6432669402905568
LZTS2	2.85492217292135	3.70318999840832	-0.49652911118920096	-0.7304090319945631	-0.0864460912362881	-0.30992979306908697	-0.0319912726828997	2.65724623354807	-1.83176066153532	-2.11565625069154	-0.25619618092410895	-1.12960422983141	-0.020539025953013	0.016879373359778	0.0763136582164777	0.0424708203679883	0.799415250201521	0.266933645069531	0.9838253338599259	0.5566880371808948	0.8425284075351702	0.9462872334601825	0.8813220131833952	0.9979694575041655
SFXN3	4.3868481945516	6.42577541618333	0.0720290653872205	0.23034542755201	-0.5598460923562509	0.6957617348058011	-2.68552663306607	5.238796478824559	0.27205915442024303	0.619911089775626	-1.61668995754304	2.40124422708698	-1.90059068311216	0.000393050762119746	0.7877671135398241	0.5398655135046561	0.11886232634921198	0.0221351486102207	0.0794812688841955	0.9528092538280021	0.9995181177976585	0.5758674776573891	0.698452894563491	0.7690211537370562
FBXW4	3.5409443905904596	5.24566640533996	0.211280547150932	-0.260706953056075	0.18672030764571695	-0.35016263414044396	-1.37193961398984	3.4967378627081604	0.679364700017135	-0.6120131402584991	0.443264696807435	-1.04600874674543	-0.812256031803128	0.0028824232232344802	0.501806098125994	0.545024032573485	0.660541574369944	0.30320228868800503	0.42566982240709106	0.8674958888744112	0.9995181177976585	0.8956937952961163	0.8955577036114144	0.9051167966609713
NPM3	4.20440327369242	4.4987269280834	0.29431537841731703	-0.0120304963223856	-0.143204000692922	-0.403014032383699	0.0928522063466377	3.1684387560202496	1.08273912010112	-0.0340227346891301	-0.3902842068647221	-1.3977567210731998	0.0593886694471801	0.00418076459059411	0.286775074138014	0.9730790247663259	0.698853985490916	0.171699341370303	0.9530559119557321	0.7538984287725995	0.9995181177976585	0.9147869101919888	0.8297376390131076	0.99288703197006
TNKS2	5.1237450428572	6.148058586166361	-0.0990103092901062	-0.0815398243877271	0.5897595797945699	-0.0216927062673734	-1.23603790314646	5.914472512637991	-0.449276204313404	-0.273401463841719	2.13580258735762	-0.093398931743849	-1.0424568142311201	0.00018530999662611398	0.656878140751719	0.786374134259697	0.0443563839691781	0.926151411091511	0.318520585945341	0.9174023028473409	0.9995181177976585	0.44116623308732433	0.9886031149416044	0.8782312196871337
GBF1	4.099546031080339	4.74283766021675	-0.3672601533337	-0.179163331013898	0.414568879492805	0.20550155853506896	-0.8986440850951891	3.0470211761660497	-1.30606207919161	-0.5179229923903921	1.2251886101860199	0.7483067491328951	-0.519499469773565	0.00883200797251964	0.20064010442336302	0.6083274441962371	0.22918929213448003	0.459853284159701	0.610470577170935	0.7009132393208305	0.9995181177976585	0.6772330761111401	0.9202284446574179	0.9445567181049198
ARHGAP21	2.4180950493602498	7.450713146305421	0.306291854843656	-0.907966780712708	0.903433067812034	-0.0508123806307193	-5.3595343423922	5.1926633357171	0.9387438788371619	-1.90253638433624	2.1783894839838998	-0.142406407453548	-3.2296747805818597	0.000325578702221119	0.356410277199469	0.0661827976717905	0.0436723834858925	0.8876249442613292	0.00644010434993352	0.7944819181771567	0.8884735183648401	0.4393534169402562	0.9858348295691535	0.6072540077904093
CPEB3	2.55497074847835	5.08227051265329	-0.567119127197724	0.235242368632108	0.38499770662611	0.0495390515170911	-3.03433848180456	3.5607403009117	-2.01364139758672	0.631713572607537	1.11676864603108	0.17267671540354798	-1.8857232276578502	0.00306983863782531	0.052630245218054	0.532172079089835	0.272354792463235	0.863986889498654	0.0768556437513989	0.5118852627869025	0.9995181177976585	0.706605857490145	0.9813353048127289	0.7684301015527881
FBXL15	5.43197389580138	4.69107282081075	0.5689725887315179	-0.6678466690317291	-0.4748253110578471	0.0645706127996608	1.38285189794187	3.7647195574869503	2.2639520954417	-2.03176952674501	-1.45623907099715	0.244134636873012	0.9842622930191021	0.0016698297933849199	0.0305199665143076	0.0507752288574532	0.15519822998770702	0.8086407591386171	0.33723904107616604	0.46997962626335993	0.8662774863362231	0.6191903567499224	0.9723108351399967	0.8850378135413585
CUEDC2	5.765661721149451	4.1826247720915894	0.0208963612535205	-0.0447634245708695	-0.0792974052322072	-0.283566863550712	1.99856795475808	5.400854240526099	0.130537532176967	-0.21237526470402	-0.397977716601666	-1.6899960850794398	2.27308595033058	0.000412935312668155	0.8971511334173109	0.83323937146808	0.6943802072077321	0.10047249408776	0.0442100322555069	0.9794927916768257	0.9995181177976585	0.9129933615819933	0.7864375670123263	0.7408088947581793
SUFU	2.7042152029569304	0.8622095364844441	-0.9388928278354709	0.0806055311257231	0.127658237948105	-0.0550027134233092	2.27925091359295	0.6455166155199511	-3.49212893135692	0.232631489164645	0.39637678113162206	-0.200302413565644	1.5137727461464099	0.529563132731548	0.0015653556144032698	0.817551967300355	0.6946862153429549	0.84248258476628	0.15088614745185402	0.21262946212129072	0.9995181177976585	0.9130231920413461	0.9773932799580841	0.831292306552798
ANKRD26	3.88364497296031	5.02036807057537	-0.7535256681497109	-0.23850515459980398	-0.8705427425664041	-0.24696091772980103	-0.278882118752083	3.8692770087993504	-2.6904155915720405	-0.6246275987388511	-2.39881677488607	-0.813021181853819	-0.18789040862754103	0.0018407174250913898	0.0123899130220687	0.536694903825508	0.0234543590684654	0.42204405007448703	0.8532949229761959	0.3880273020513518	0.9995181177976585	0.36038016102789366	0.9121095232546623	0.9755876238822622
ACBD5	4.745912224182191	5.4702237347097	0.53744424619915	-0.0336808521415786	-0.0297393446091231	-0.0787484668534287	-0.95717221184421	5.93504471323315	2.5651246876677205	-0.108592568734404	-0.113452848799785	-0.338405154168901	-0.890132753060794	1.1679029189193199e-06	0.0150466620522101	0.914183273674317	0.9103589542729309	0.73720158056617	0.37983828579122997	0.3966672273209502	0.9995181177976585	0.9756819412623374	0.9659564249042208	0.895088256726909
LHPP	3.7712308004084703	3.8913442732951897	-0.6507205591184749	-0.16565055312187602	0.33275114231043	0.36147909901960706	-0.17331426314457501	3.03144965057469	-2.43148064665667	-0.460105655588636	1.0325989169280199	1.28892345887778	-0.119027571755929	0.0126828754434392	0.0234609763272062	0.648651525102759	0.31520396816587104	0.20638856811710102	0.9073233678060809	0.4518247839713045	0.9995181177976585	0.7339142948783102	0.8533595286576697	0.9842178028651541
LARP4B	3.9754157752206805	5.9907075289316705	0.0252534843441584	-0.4321792924777971	0.0320177301953954	-0.0479016226350963	-1.8912974984376	6.14299106914279	0.113953235989215	-1.30656319715972	0.11629494086789999	-0.19206183460673398	-1.6664884942824598	6.33774412894578e-07	0.909965345504008	0.200394084338224	0.908123649585203	0.8488707696418059	0.105081646097297	0.9822377879026749	0.9947601810535005	0.9748705986670051	0.9776840424640231	0.7901403634706622
GTPBP4	5.32854085742107	2.98314696330594	0.330146334507658	0.31455175337604496	-0.595385452606386	-0.167818232039852	2.55521762227241	3.82853078126386	1.96979842417889	1.3359953581033301	-2.80347044031445	-0.9194772030530379	2.85170895587205	0.00576626773401409	0.0686838180249308	0.19169932120520397	0.0210153305086049	0.365628986911281	0.017827196956067	0.5422441457974673	0.9915162512894686	0.35670218507114937	0.9072081807060968	0.6467638268663336
EDRF1	4.69796007936063	4.37254516198931	-0.11446716837830599	-0.24328375371660899	-0.28902081180321804	0.17455283844236902	0.46619270018738107	3.2895909480204097	-0.46331040948036106	-0.7736505366368259	-0.92707221329801	0.694206241193264	0.315104111922675	0.0045690620580634295	0.6461945279851601	0.44517194203261606	0.36062304670452705	0.492583503047666	0.755986736148833	0.9137467474169734	0.9995181177976585	0.7627287704316537	0.9268737362784353	0.9641886908748939
BCCIP	5.58071892897396	4.826666660869599	0.0310984018916055	-0.160494154465744	0.13023583913144302	0.143481015070577	0.6916434203723479	4.19695097374109	0.14755760327533401	-0.610765722017537	0.502160238730106	0.6828897934731071	0.539937501292766	0.000645907114340213	0.8835928316332421	0.545865263353431	0.618892512070336	0.49956931821824896	0.595508290942472	0.9753362887522011	0.9995181177976585	0.8799914427056886	0.9292642451043146	0.9398223250897608
MTPAP	3.18363718576809	3.69008148993328	-0.0177819332644148	-0.7121453304054159	0.0506445353131762	-0.3787117766974021	0.47796077029739	2.30390922734993	-0.0623078300465695	-2.10126244178277	0.13475636833514	-1.32019674536715	0.2764784892429	0.0292440210161181	0.950698146917324	0.043988012783459006	0.8936464446664649	0.19631086909720602	0.7839744356568991	0.9909314011173715	0.8425284075351702	0.97254962956648	0.8465323073389672	0.9683145945142383
SH3PXD2A	2.0530245515126397	5.55301218434617	-0.986630704971269	-0.331086545046509	0.34568580804105997	0.61504396309409	-3.79537289900118	2.7761366736012203	-2.5108816662013	-0.641526928974922	0.7151446629796949	1.5501279578734402	-1.68599199148205	0.0152121940971829	0.0173834113920395	0.525909013812534	0.47964958581074896	0.13098040248971402	0.111100328201013	0.4166844481178717	0.9995181177976585	0.8164552621961536	0.8021729377505205	0.7956523007242529
PITRM1	3.9620357421723997	4.1093569072605005	0.5683670615337729	-0.17166310488571598	0.49458547759924704	0.35150879174210997	-0.900941822438682	2.69780506272055	1.92548056828781	-0.4415386508567721	1.3311949533315401	1.1738503984956898	-0.5280365923124329	0.0161669675844081	0.0630295551185072	0.661875377101061	0.19319112433876603	0.248918159631342	0.6040575856960301	0.5294297555116795	0.9995181177976585	0.6469852833873742	0.8739660223208834	0.941777280079062
OBFC1	5.5848469193187205	3.9173674535477203	0.116110588978121	-0.398151956348361	-0.493811523990235	0.0813386604128853	2.26821662103883	5.37730111198779	0.7379557590111329	-1.78301616609034	-2.5444328436952497	0.47095553167847604	2.70841863004254	6.05790881736716e-06	0.46575702777970596	0.0837851302418407	0.0158088178592816	0.64077092790612	0.0106307727030528	0.8505515235056996	0.9188660512333038	0.34103089094699557	0.9554952347655785	0.6308931710678379
MAP3K8	7.62144513680312	6.317838845676921	-0.23459783687079103	-0.10167982429810402	-0.0746983096937604	0.305451809727344	1.4599831097016298	4.48832603361454	-0.8300386515599799	-0.26903747862800603	-0.22213739776545302	1.0640379044841999	0.918191684439014	0.00305485122024165	0.413309291292313	0.789736504085637	0.8260711394730441	0.29515715985186103	0.38629845741820096	0.8278237611433917	0.9995181177976585	0.9540531210192026	0.890760093001152	0.8994262390157164
GLRX3	5.7790327320025705	4.68645027044578	0.0769250690395667	-0.125037557537219	0.0430720373151959	0.0963889338265328	1.3304809792226202	5.517468678293331	0.494540463523145	-0.6510448463253721	0.219497662650607	0.6133514613221159	1.4183426201623797	1.3359688883931599e-05	0.624202884490711	0.51986167609679	0.8276302252189409	0.5440027868110711	0.167522893214228	0.9066414387091685	0.9995181177976585	0.9543235343005867	0.9385610189459256	0.8331088598578719
FAM208B	4.42700167651087	6.36302637021168	0.0218381500258937	0.0885114511271986	0.528968033629605	0.469499089779016	-2.7730606399998505	4.45448508144734	0.0677855407676365	0.18632605938929397	1.33595136809775	1.3126584414883	-1.66898657222497	0.000992734595415441	0.9466401437429508	0.8533731903715269	0.21054508775581698	0.19861310466510798	0.11807569718689	0.9889996311076165	0.9995181177976585	0.6624419645043328	0.8476330416316843	0.8012557190003886
XPNPEP1	4.8351568740614805	2.87871078853886	0.125643603767046	0.0213880536557636	-0.21714020577593102	-0.26579775109792897	2.41420058127607	3.61968093830484	0.731144701289585	0.0864358109977442	-1.02272192309122	-1.41345791006156	2.6373813744228	0.0009761150277193919	0.46985081825404496	0.931642318778376	0.313878561114194	0.166885309885568	0.0126429587152517	0.8529210962338525	0.9995181177976585	0.7333393815231241	0.8247233689195137	0.6424955019199546
SMC3	6.4398215731099295	7.46521008645319	-0.16762166855930802	-0.13420194622710901	-0.0654857022252579	0.360018533279001	-1.04753792515567	6.69090343399634	-0.728914886343157	-0.43708394641293896	-0.22820845392176398	1.49203981802265	-0.825563223950624	1.7666739219551002e-05	0.471593181096928	0.6650506632609909	0.820995863711213	0.145234509028415	0.42200288618792203	0.853826049360436	0.9995181177976585	0.9525000336797821	0.8105386210159283	0.9038147073396509
SHOC2	5.84444174683267	6.421690243272929	-0.18640192329120603	-0.17776769101153198	0.349848848348068	0.297061523860394	-0.631156205808298	5.66032542417416	-0.9091951874010721	-0.690203290843852	1.34470242169599	1.4251141856449698	-0.505469193619419	9.31663124402258e-06	0.36985879416883	0.495319010370005	0.18809755472679998	0.163999325289368	0.617158530397254	0.8001791205997458	0.9995181177976585	0.6464644812573576	0.8230333116338479	0.9472858518891162
TFAM	5.6148662284088395	5.13286569331647	-0.0936842454268017	0.0281707739103193	0.41487253505699895	0.0363002499103658	0.431272504566954	5.9582392935691395	-0.582660609562333	0.13981035653218302	2.07180068147985	0.22431224873995698	0.448676366546576	5.4306925183241e-05	0.5641201427550889	0.8897703609265609	0.0461894886967296	0.8239551215398291	0.6598633979283061	0.887264905750031	0.9995181177976585	0.44720974020858634	0.9744645941111371	0.9537610295104563
CCDC6	4.17215993306616	5.58458669364767	-0.476809456509372	-0.11295213663929698	0.22479707410410799	-0.0574137623204328	-1.3890653253652798	4.62746348425696	-1.7843173632468603	-0.29975670221531603	0.665441683708548	-0.197283841755705	-1.0014662979902802	0.0005412163800911401	0.0869347685283812	0.7663148782922371	0.514573828270204	0.8448334593469911	0.332669287519272	0.5722310914810029	0.9995181177976585	0.8330272297372924	0.9773932799580841	0.8844340889461366
CUL2	4.63862628371308	3.1165133670790697	-0.0785346075461795	0.31041626576090503	0.00406310369575891	0.133810581876234	1.4103754771757502	4.15840442602499	-0.48809493230486894	1.33059658727738	0.0207713559884966	0.7569704016951769	1.63628591975323	0.00021414539457705902	0.6287101444581179	0.192443663505603	0.9835531349454151	0.45443861510340705	0.11128320726771301	0.9083433008125273	0.9915162512894686	0.9962350371254927	0.9202284446574179	0.7956523007242529
CCNY	3.9744974135040403	6.237342510917769	-0.12283234096056901	-0.4964798430487	-0.225481311835035	-0.219394607383291	-1.86020933154125	7.08019962738674	-0.598368126263359	-1.59697060020546	-0.8650790173477891	-0.940718744473013	-1.8013886122080902	4.17765208783089e-08	0.553679481808173	0.11980530712921199	0.39324084860712105	0.35368465142813305	0.0807854396970834	0.8840161767006516	0.9336932573862208	0.7793940347080628	0.9072081807060968	0.7704893917645648
UBE2S	5.56174071454371	8.1314428087701	-0.29272515400791493	-0.124297079920185	1.10029520958977	0.26431671188127803	-3.0362492452052403	5.32111675979103	-0.974308203320193	-0.321473994218271	2.8894092792054904	0.8581543828961659	-1.76628914175709	6.0266461935164004e-05	0.33715598656958	0.7500041159542209	0.00679608578136966	0.397134422927456	0.0924963253433729	0.7849370155381813	0.9995181177976585	0.27535900813109915	0.9079015849874156	0.7763745461006909
RPL28	11.7710431217166	10.6153777479707	0.339308665526753	0.0469454147485991	-0.14323059100485	-0.318551622823991	1.3407762128577	11.731244007511199	2.1347704601851603	0.22181873183725898	-0.757449630861447	-2.0504409719306	1.3246577327588702	4.36391324868625e-09	0.0403006434228223	0.825900244543666	0.45415556886066794	0.0486679469041663	0.20225954170879	0.48994803862318087	0.9995181177976585	0.804764327180507	0.7459674907515517	0.8452729585472476
ZMIZ1	3.1189819172448097	-0.00102797163943109	0.6407638208099941	0.25829655142866703	0.9709282415575251	-0.0821742972369603	2.66934643528402	-0.00051282908441475	1.90493013975102	0.616438648123023	2.2970428286957403	-0.248546278922487	1.2048598241289399	0.9995962661191159	0.0655824570008809	0.542225023707992	0.0281358105423669	0.8053317028022379	0.240940932035358	0.535249965187726	0.9995181177976585	0.38311807635467254	0.9723108351399967	0.8452729585472476
PPIF	4.407244576182901	4.56445301055322	0.0152546156576516	0.786677272344802	0.511315175256354	0.191840366365437	-1.26408117187563	3.0489632177712	0.0655841651046932	2.8610981607574097	1.83653350535382	0.861753062115564	-0.792060994015734	0.0051135018188243	0.948125600669086	0.0076768711856143096	0.0760292015582291	0.39565980615663104	0.4340172683518379	0.9899193486465613	0.8006939947742222	0.5147045441646902	0.9079015849874156	0.9062886810482798
TSPAN14	6.63627268836492	5.772052372947531	-0.13126882679256	-0.0171175915629755	-0.0567850944573877	0.485230082127161	0.6981067872890849	11.7391890093949	-1.2000174781021	-0.109744010941306	-0.445536990317571	4.10172069883735	1.23722808212303	2.52438831425335e-13	0.23867699403785	0.9132770680854879	0.658841014412557	0.000251844174983944	0.22473435615558301	0.7230558306434134	0.9995181177976585	0.8948438447545632	0.3892251724376854	0.8452729585472476
TBC1D12	1.61472739685467	-1.7459865486169	-0.538523276853466	0.232860808955669	-0.30318199450644	0.0201192580956896	3.78267790764218	-0.795977653142616	-1.4089623052257902	0.476284880429387	-0.656695247980165	0.0541151622495568	1.56125609044265	0.43692018496913	0.16821838609792497	0.637417265734547	0.516059605924348	0.9572024556901451	0.132782592180774	0.6741227381794476	0.9995181177976585	0.8331127590156321	0.9940143256854036	0.8224959858907473
NUFIP2	5.45415317606829	6.53114478237907	-0.48694040795729493	-0.0154691966277027	-0.0110954536292382	-0.174212088350924	-0.7241698281930921	5.38181759566229	-2.14973379796192	-0.0555698275619637	-0.03910648898234299	-0.7568787726688639	-0.5373551574875399	2.39893518382004e-05	0.0390124871872115	0.9560425177490159	0.969043164168882	0.454656318974512	0.595698237048402	0.4861884026152572	0.9995181177976585	0.9927775165508914	0.9202284446574179	0.9398223250897608
GIT1	3.2721649413853697	5.13163510301472	-0.0376556276436393	-0.7283432254949671	0.210677816751775	-0.161176839686242	-1.29378302943242	3.41188761970859	-0.125934580117116	-1.85936355771082	0.536020076217253	-0.517111091352134	-0.769705102960723	0.00324032805527087	0.9005644980654591	0.0726182784149104	0.595552599779578	0.6086148777764421	0.4497713600952721	0.9804706950300027	0.8955550846076903	0.8700711737769942	0.9498164834162797	0.9084183002322177
RPL19	11.5563234564265	10.7028960993244	0.521734047618313	-0.026888609232177004	-0.31117993811324296	-0.319222396069493	1.0922625399319599	11.939040640351699	3.10385482414253	-0.11822085663096901	-1.54783608134044	-1.9088750888641999	1.0810478247483	3.39399573545431e-07	0.00394337762307924	0.9066549831961099	0.13146868355424599	0.0653105536602145	0.302148968654053	0.29563958806715385	0.9995181177976585	0.5896034795385444	0.7478043965175092	0.8748922011111735
FBXL20	4.23168526311561	5.014083476762111	-0.29340927041913	-0.20426306579621697	0.10167326302399199	0.0892468395536359	-0.5776421204755611	4.39452492008798	-1.34866633549974	-0.7299136110442759	0.36599386052727795	0.401605574772656	-0.456247836268327	0.00024637466723032204	0.18665710927747398	0.4709283119266961	0.7167069004190351	0.6906265704447829	0.652129554570991	0.6915371278372661	0.9995181177976585	0.9222803318682501	0.9617499901277942	0.9523489990004455
UBTF	5.55898464869102	6.361104660041041	-0.0506071311144206	0.0639301301140824	0.0645172901221873	0.0171801134837416	-0.8706644071680391	7.340341709230599	-0.273239057275388	0.253102929125133	0.27313525896558805	0.0867116748720671	-0.8774974926764159	4.68499684498979e-05	0.786798559516386	0.8018900721008959	0.7871098194509621	0.9314249725761579	0.39848675736822203	0.9524895139643702	0.9995181177976585	0.9445511004634062	0.9905919135275089	0.9016125185056272
CSF3	1.42722807470202	4.5559878224757195	0.156494409148607	-0.4597640570538	0.227656895253167	-0.30126806749049606	-3.15680599174875	1.97248135218056	0.36120058246796005	-0.766932971817306	0.417540985532149	-0.6916487670267789	-1.22514343818236	0.0677446304773296	0.7202573483517529	0.44920117065166293	0.678988195708722	0.49439140062161296	0.235729464766043	0.9338212224945325	0.9995181177976585	0.9045372321670768	0.9268737362784353	0.8452729585472476
PSMD3	5.49566521052665	3.58606824861812	0.4041099823243479	0.0541662334672817	-0.0407346852157928	0.11643739497125098	1.8660432088271899	2.90136019041215	1.9010374274326598	0.20581447309587098	-0.153543928549355	0.549446869297676	1.36866999290768	0.0111466597253335	0.0661381723504336	0.8384258384956509	0.8789210977418209	0.5866840111342779	0.187642626268191	0.535249965187726	0.9995181177976585	0.9691624780072661	0.9462498613733871	0.8414696155432873
CASC3	5.12220127553527	5.6923169494989905	0.38797138700080297	0.13970967590765698	0.19204414109037998	-0.00162144963696789	-1.00950731660666	8.23682115917099	2.52425080416672	0.6317556383574829	1.00521131700254	-0.00966436586791098	-1.2625314548791202	1.98907075845485e-06	0.0194674024400647	0.532072921547294	0.335557362077052	0.9923510077739309	0.22534058774174898	0.4313529816648028	0.9995181177976585	0.7470099364777619	0.9983683308852013	0.8452729585472476
RGS9	4.715149672295571	4.30353442949527	0.487255722293666	0.389525078751919	-0.0201717919903779	-0.027688542243765	-0.19272216028738398	3.0868855595268703	1.80350671635263	1.0941558608693	-0.0591044825746756	-0.0992582126570202	-0.123067732186739	0.00693483375268294	0.0806601666502891	0.282275661976227	0.9532340616923	0.9215383293094871	0.9033457239437971	0.5590147424126539	0.9995181177976585	0.9872765223855898	0.9879079841014045	0.9839889346224495
RNF43	2.6709841177221096	3.8126915956686402	-0.047244248250749	-0.0592621130434116	0.49789460225576	-0.36355568566750296	-0.781995691195102	1.8155330658628202	-0.11763381488134698	-0.11372123874969801	0.9141747773825071	-0.8735726531031379	-0.34071776200695997	0.0815654612211474	0.9070715560763	0.9102001516973309	0.367306580095651	0.388867060030595	0.735700587947048	0.9815726834565285	0.9995181177976585	0.7668656798889951	0.907868750747079	0.9617771912060951
RAD51C	5.0326681722316104	3.3654941872972404	0.12554546090716398	-0.104082346091119	0.0781323887738959	-0.45694027723206393	2.1133989437525003	2.63702458151449	0.489541780481246	-0.31324894528038	0.242870183574475	-1.7221053409461902	1.46960585181032	0.0329618597375663	0.628659154230916	0.7563575513296609	0.8106002447584679	0.0944428956459747	0.177291529302241	0.9083433008125273	0.9995181177976585	0.9497910445011336	0.7841361709456484	0.8347516119411864
SEPT4	1.7325695215694699	5.928041994495291	-0.508195576629789	0.588362929945701	0.603711185825167	0.6613707339382111	-5.7478187006075405	3.3679782433363394	-1.324222444752	1.0848285426514601	1.29395607456634	1.63364086171253	-2.8434849986225497	0.007915326997131579	0.196518618563152	0.28619115092113895	0.20868768489201603	0.111962173328612	0.0160609867875346	0.6980893721665556	0.9995181177976585	0.6611597683795144	0.7875118515704168	0.6443456409517138
MTMR4	3.83770287013426	5.423120898264281	-0.24078282865488101	-0.249256248461097	0.795259512216257	0.0281974377182174	-1.5661513973917698	2.97384465293135	-0.663810472243427	-0.5154610797235589	1.68553242036101	0.0746285114245943	-0.7655673885323641	0.00850665303058474	0.511530626814875	0.609904630980169	0.101436497263116	0.9409699335527081	0.45248321816923903	0.8723157429730789	0.9995181177976585	0.5512794954554577	0.9915493198891805	0.9090839306864594
TRIM37	3.7622623863479197	4.06640911573976	-0.357754704181597	0.343224972562326	-0.27465511404141196	-0.24961292263038398	-0.279049834647454	3.31554624012783	-1.48244295720559	1.09158380491471	-0.9023304912769179	-1.00161728167982	-0.202586199751272	0.00451279215104632	0.148121267415169	0.28339041528086	0.373576613189834	0.323884008370168	0.8416833587485759	0.6640215193332668	0.9995181177976585	0.7693331295527469	0.9015231555135309	0.9745599787832651
DHX40	3.93405070104271	5.660576663359	-0.138108899097154	-0.269519640096548	-0.297423986807333	-0.11984678874614801	-1.5212835390601	4.1531387378082405	-0.48719053728037603	-0.7037718371217879	-0.806786402356497	-0.39804622473770596	-0.985177312062219	0.00139849002254221	0.62974433003854	0.486916683045433	0.42615290821344504	0.693183028974185	0.34012154406152895	0.9085592211888919	0.9995181177976585	0.7942156216568218	0.9617499901277942	0.8850378135413585
TUBD1	3.94229902706219	5.95060714840916	0.0921646860316182	0.224392588461422	-0.465677704299431	0.0612256811229582	-2.30698770751636	5.16838689258528	0.34473813554487104	0.5523022391537951	-1.3563968926716798	0.20034478506734302	-1.7007113859124499	0.000508014562048776	0.734841283062427	0.5845931784957901	0.212712019156763	0.8425954560091781	0.1129905855432	0.9374197196241387	0.9995181177976585	0.6644727283979227	0.9773932799580841	0.7956523007242529
KPNB1	6.91154945963004	6.624460461241241	-0.0723725835766986	0.0570751861699871	0.116289409489901	0.0867302080573301	0.227198831824275	12.3121941304233	-0.5947888081573119	0.32632020263295397	0.8132265007648242	0.6574295229917699	0.36629105409549295	5.20373027698658e-07	0.5586480034254079	0.7463259925249579	0.43677428672780894	0.515595743845107	0.721349166953131	0.8848165853940614	0.9995181177976585	0.7990774983356241	0.9324675579824103	0.9605208456667796
GOSR2	4.32683825038678	4.3200321752288104	-0.0342267354935546	-0.41229932031063504	0.29041812329015004	-0.0297119882504937	0.531934709860126	3.0607334721344706	-0.130852976377147	-1.2828659234991298	0.8415149417385949	-0.111452472211171	0.34461335257890396	0.00529009213405214	0.8966876522856558	0.209181310599582	0.406189160539448	0.911958325583588	0.7328318823137391	0.9794927916768257	0.9995181177976585	0.7854751345072936	0.986503513063526	0.9617771912060951
PNPO	2.7733484808620203	3.6714019990918603	0.726859012122077	-0.0448693632036474	0.265859151378501	0.16149049883114402	-1.6111800435434398	2.7673596601775	2.41786606652692	-0.10173511915910599	0.7178849741929771	0.49392533306428404	-1.0481956950048101	0.026636897585712	0.0273236141408416	0.9196241891740251	0.499680862376699	0.6249370181456639	0.32041670821808693	0.46044490606950544	0.9995181177976585	0.8253913403374089	0.95163731330546	0.8784106830173896
RPS6KB1	4.65747959651021	6.43099358620383	-0.069232622135775	-0.36146173225056893	0.0635017932972357	0.41380682788071704	-1.93758042495234	6.248899687881581	-0.30025664593045	-1.0641332294903	0.224025164401435	1.58727874128225	-1.6200509774110001	4.64619937843518e-07	0.7658648123227181	0.294993229041609	0.8241189406346271	0.121986371669041	0.11473973952971699	0.9461427892745132	0.9995181177976585	0.953179578612968	0.7921559701454267	0.7965424702669403
TRIM16L	2.07442040034144	2.7433828916675096	-0.186451064489024	-0.593755615159362	1.22584954920413	-0.392049514993387	-0.28229524606193895	1.4926192143226698	-0.5294474385418251	-1.27013412962447	2.72759474072034	-1.10062849216662	-0.137513329203306	0.153695992950775	0.600061264577666	0.213545705741743	0.0101571341896699	0.279299786340283	0.89195693996009	0.8991219924413897	0.9995181177976585	0.3085572656537559	0.8854163866991493	0.982963657103219
CDK5RAP3	5.913592064522691	5.77467064338008	0.23798820716379102	-0.320754745815023	-0.10668564571720099	-0.0559921473797544	0.39076694841936893	6.39353659329299	1.32884948053384	-1.3903048092642798	-0.474001462449358	-0.30311954549998305	0.384179404405049	1.67083883520754e-05	0.19337194662806798	0.17437893911786903	0.638759997190796	0.7637171462703299	0.7057534565557609	0.694396456633253	0.9872520580571056	0.8866333726612711	0.9684635281960279	0.9582494715105203
CBX1	4.97049929167708	5.533634200229111	0.23909371936235801	0.16778967137689801	-0.21062303397119	0.144295081405249	-0.7759542476633221	3.9777569082508304	0.797085285009445	0.39994547980518197	-0.542870042903712	0.443297563763049	-0.485093132570502	0.00181602400922745	0.43251019137748503	0.691910959552034	0.592469608607163	0.660476234090472	0.634512672549824	0.8380435678093128	0.9995181177976585	0.8692647728514257	0.9580613487735254	0.9494247043749184
RECQL5	2.85401705694815	2.41102789680226	-0.16438332244876097	-0.71735439815373	-0.548008914996076	-0.23832344579046696	1.3283769729536299	1.56252507302925	-0.547242855788267	-1.87434267045816	-1.4559453599402201	-0.779924636233529	0.770216396843842	0.137122363114276	0.58801425192878	0.0703327483102092	0.15495284892921898	0.4411028421662921	0.45047282421861207	0.8936949245049092	0.8955550846076903	0.6189922687509063	0.9180895465662147	0.9084319566066763
PIGL	3.6228004844415294	3.50824876002627	0.276441518822813	0.149553328544862	0.0200424619986966	-0.276391554373775	0.00048289203744590305	3.1415573649254602	1.2053377291047902	0.48239650341004603	0.0681398389557814	-1.14521050703525	0.00038235834904023103	0.007725850065148609	0.237660751459268	0.632894389031161	0.946204899740303	0.26036978424827	0.999699764354943	0.7229942138941803	0.9995181177976585	0.9860094185827791	0.8813220131833952	0.9997685482114219
GALK1	4.40771258862533	3.68552631920806	-0.0507160108910698	-0.24757239370114398	0.245548489657004	0.26812467961990805	0.7085573490042759	2.66697201111681	-0.17243031559752597	-0.600079260282518	0.684604961469559	0.84710797900218	0.44898526649453707	0.0197565519516837	0.864838801167287	0.552748550147622	0.5066783472957	0.4032050821400129	0.659953739460266	0.9705847030506511	0.9995181177976585	0.8285898852749845	0.9079015849874156	0.9537610295104563
INTS2	3.3661052615530003	5.23454718997707	0.00961080160754205	-0.0307699481177088	1.2129384065401299	-0.0395698913653666	-2.5850083404102597	3.77597845645336	0.0317987131855494	-0.0721619353188723	3.2788600664622902	-0.123621943500689	-1.63012931054543	0.0070323213979494	0.974911913107064	0.942942548680714	0.00751779508761732	0.9023648924966221	0.14006481444844	0.9956067476382043	0.9995181177976585	0.28167866384262463	0.9858348295691535	0.8257177722979375
CAMTA2	3.48224821394485	2.37084343886421	0.000915558967754292	-0.608117309081089	0.0731837667634551	-0.0994869832606761	1.74816015913398	2.0178422965581397	0.00367314742549548	-1.75191947345961	0.23736788737393902	-0.373323254368832	1.30768470143895	0.0635876397377047	0.9971013573010831	0.0894910326461826	0.8157874070843559	0.71135392342338	0.209606477583988	0.9990633639819142	0.9198630735983272	0.9513313839523347	0.9639935461439699	0.8452729585472476
MED13	4.6821854058294905	7.000124663569419	-0.061050601736593	-0.19855014921693304	0.331661051225035	-0.372544979008855	-2.1780166373798897	7.1365910182419805	-0.309775285343356	-0.76666933784548	1.28717871044119	-1.8034354643270099	-1.97382557923837	1.66909691726403e-06	0.7587352047570419	0.449062448062931	0.207126572618861	0.0805821882458234	0.06175511971016	0.9430738580324532	0.9995181177976585	0.6605457353328746	0.7652032914031565	0.754051243796589
ENO3	2.53612803534173	5.408222304586389	0.0055401725878825	-0.220371108233351	1.07981945787611	0.220259033166707	-3.70618958499833	3.4267548123845297	0.0161814334221761	-0.4606383853141071	2.5945047814052202	0.6119465296330729	-2.05466882718189	0.00688143215957255	0.987211545790623	0.6482260113850129	0.0187255114988052	0.5447792580839199	0.0640369433959077	0.9969635588303755	0.9995181177976585	0.3556465610572768	0.9385610189459256	0.7547690830762658
PFN1	11.7770845782908	10.196860782361199	0.13050391537396402	0.20629677541213	-0.0954556318544334	-0.0838934459127732	1.60153880761426	8.92742260505418	0.702412044106995	0.8555682176656179	-0.436356900933464	-0.47115992495059794	1.26620620793885	2.51896355824012e-07	0.4873990938084461	0.39923812240235607	0.665509723195677	0.6409799674825261	0.221286326109542	0.8604596059710483	0.9995181177976585	0.8981256598839482	0.9554952347655785	0.8452729585472476
RNF167	7.2989813590405594	5.914123707154321	0.152614439988491	-0.193753750761922	-0.15154043975780998	0.23686695236064	1.50863352252571	6.23836199339785	0.9133346600524509	-0.915515475227395	-0.753937620539071	1.44001022054546	1.4318464955318502	3.08397071600417e-05	0.36769213168641796	0.36747112577185703	0.45625330289819105	0.160052650095065	0.17192579062824898	0.7998144820849529	0.9995181177976585	0.8059274559995104	0.8224942896283617	0.8336667336194925
SLC25A11	6.20985026407566	4.78844244098104	0.26244917343756796	-0.0538887573112667	-0.20558014466840804	-0.26658825253428603	1.8041592239255402	6.86279027282832	1.7106717026319298	-0.248456655567875	-1.0948955294392702	-1.59185205859413	2.24372036836212	3.45225608042802e-05	0.103774228705941	0.805403563966908	0.29906609852818605	0.12160486717692301	0.0434648785748663	0.6032273454256015	0.9995181177976585	0.7242771707378995	0.7921559701454267	0.7408088947581793
RASD1	3.18276776066327	1.84606934709754	-0.504218926730863	0.464444488783643	-0.6980375267424169	-0.0636166657289228	1.43201181427115	0.537092027022251	-0.927186004573499	0.743897530700487	-1.10999797913369	-0.12128892165811998	0.37547554914092496	0.597873456511136	0.36057154563038596	0.462587770431328	0.27521605782392305	0.9042336181242779	0.7111485227272959	0.7950063194164515	0.9995181177976585	0.7080256635320401	0.9858348295691535	0.9582494715105203
CHRNE	2.9240512578048903	3.25983621538495	-0.286282843286797	0.43862008875936503	-0.203942066024778	0.14112204165586997	-0.6083510132358421	1.91714839747078	-0.788005923333963	0.8723444371180241	-0.43862745854756297	0.36047779785991296	-0.312568162144723	0.0788358794150392	0.43753226087844393	0.389624378239734	0.6644715519331109	0.720787517184563	0.758907764651715	0.8408423586073914	0.9995181177976585	0.8979698620724651	0.9659564249042208	0.9644299748697184
RAI1	2.8125529051065294	3.61193099408125	0.11401247578056699	-0.0444538548893046	0.45416207706516204	0.21794665730279397	-1.3095999664616498	2.9339983562304903	0.41197966992263707	-0.10870107072818401	1.3707276538161102	0.714524878132918	-0.920791668006593	0.006046451747630571	0.6830182421363922	0.9140978756669821	0.17971170767219602	0.47992697670890294	0.36384193397592	0.9229710111042901	0.9995181177976585	0.640218970733297	0.9229841941370556	0.8884821164212218
NUP88	4.55759651208554	7.3086988578135506	-0.358692295988089	-0.6156394211449621	-0.381871069385092	-0.500099674170436	-1.8706490921783603	5.1159844915203	-1.33804054684622	-1.83369458616283	-1.09632250491757	-1.8066784549853798	-1.19120888914963	4.52325943957878e-05	0.19003304580767397	0.0767053089937381	0.281024508331776	0.0803133474339581	0.24408249739754398	0.6935524688521115	0.9024156004327455	0.7123134135498108	0.7652032914031565	0.8452729585472476
C1QBP	6.762411159381031	4.915403959761281	0.4536818096226	0.25869604027347304	-0.272193560747955	-0.18896360543990898	1.90029200779386	5.84644263479092	2.5601405125977403	1.06332389083422	-1.2374032956640602	-1.00388133259084	1.9793263706739699	0.000141177870256057	0.0162844597693937	0.295811574972919	0.22918356780552399	0.322751683400833	0.0706225380561671	0.41006325985495656	0.9995181177976585	0.6772330761111401	0.9015231555135309	0.7674800293168099
SLC6A4	2.06309260073092	3.6547418156062204	-1.09517562717705	-0.26125577984328	-0.6446952673475389	0.304822646660227	-1.07346612814014	1.58752187241388	-2.3749569131575896	-0.427575603801501	-1.13413920082422	0.651256162617173	-0.41405269175728604	0.135233028389704	0.0239683913859155	0.671890818301846	0.265320020533791	0.519496951596217	0.6843722570484909	0.4535920318239123	0.9995181177976585	0.7036117640642733	0.9324675579824103	0.9562824630289927
BLMH	4.639399181447531	2.3531524998124	-0.167783198010448	-0.0475100794361448	-0.191984493289541	0.0634334660017303	2.7574071438564	2.50630851435082	-0.8543166180795291	-0.16997068373969199	-0.804870504982438	0.296427239898539	2.57246083227229	0.0173067132999854	0.399089166877865	0.866070942692491	0.426655530361624	0.768761454953534	0.0147846722355697	0.8193906927629461	0.9995181177976585	0.7942156216568218	0.9689058745204377	0.6436538292978302
CPD	5.3180706518305705	4.92427239471053	0.0750255826815984	-0.3799588105249721	-0.00834970080886525	0.109408672023078	0.5681289854640289	5.672347050200731	0.39398406380866996	-1.4307734300090802	-0.0350641109051255	0.53152269786059	0.569217931887747	0.000218773261774718	0.697710884857755	0.16249973122077402	0.972585004727801	0.598775419175894	0.579532066761608	0.9277991801990522	0.9769405253573786	0.9936810666710634	0.949297126738956	0.9337049439790936
GOSR1	5.14753320445427	5.25682983987577	-0.0910187334749449	0.133729757767363	-0.575719205526376	0.176324124676546	-0.0751784927803459	6.765736947078411	-0.5266099243573951	0.5282195052989529	-2.63672968405523	0.9084963192895441	-0.0831700026351113	1.0322317219462099e-07	0.601986541342609	0.6008814691937379	0.0126629523994097	0.370203434073726	0.934218830877214	0.8994077818266689	0.9995181177976585	0.3325872190077959	0.9072081807060968	0.9880849355783695
CCDC47	5.3451770983426705	4.19525055363655	-0.20120045647619603	0.364831979733294	-0.100126783954355	0.35602074863804206	0.805642767984325	6.13914096980652	-1.408851712504	1.89806222047773	-0.5658954301441079	2.35987126460959	1.03494997006105	8.5097488969009e-05	0.171281470850036	0.0670582004291382	0.577259942825912	0.0243812263585994	0.320150963101735	0.678450030477808	0.8890696294878395	0.8620508793655296	0.698452894563491	0.8782312196871337
MED31	4.70877846256362	2.9003605749152404	0.17979154486575197	0.134186138610786	-0.768136822269239	-0.13495908681059698	2.23657045842667	2.5414775858319705	0.7233942836906079	0.36899356357571794	-2.41410206811853	-0.486563004843977	1.69076004737252	0.0159205233117904	0.474534412460927	0.714489536405976	0.0214822338788457	0.629784000272667	0.100308262295731	0.8550194514233315	0.9995181177976585	0.35670218507114937	0.9518549623836448	0.7839762558774673
DRG2	5.41497780960767	4.75079438887086	0.31619708392019497	-0.107686191392689	-0.0294285496192248	0.14579677932219	0.545505596887629	6.708984077364089	2.43694407472804	-0.6578652490489161	-0.180289602220701	1.11146815950023	0.6940927349716911	1.36470818416839e-06	0.0203703164051483	0.515508481768947	0.858029795376631	0.27461134372213103	0.49431705381533897	0.4403122238343594	0.9995181177976585	0.9635246701627618	0.8832235262093211	0.9187989869123628
FTSJ3	4.41819967743686	4.56382683888352	-0.45039615100409097	0.216530300667858	-1.01622687046152	-0.597007839203009	0.5958580871715871	2.94839054091384	-1.5729171231872499	0.610758182073922	-2.7933548041584504	-2.0264296839681797	0.347130398299876	0.0124313914099616	0.125350695372842	0.5463439622352371	0.00867971671282051	0.0511900055193584	0.7331311157950079	0.633485847057159	0.9995181177976585	0.2972742865299523	0.7459674907515517	0.9617771912060951
AKAP10	4.61117745458033	4.333354245974061	-0.054752834563705	0.0858253841250518	0.18857136690059098	0.21215338484661103	0.0343240858900971	3.80231814032685	-0.226568690329962	0.25911396807393	0.624522986283553	0.826173687964604	0.0264040251855133	0.0027615501021699303	0.822596977026774	0.797250188358117	0.539784450478397	0.414665052723349	0.979318075585352	0.9602654123996199	0.9995181177976585	0.84675555421585	0.9092579106562568	0.9979694575041655
SMARCD2	3.70652741033189	3.55802392483003	-0.22220244812724	0.8120155477665171	0.257430179568596	0.0477963165460674	-0.342057275780586	1.8533243419828103	-0.5746390532811999	1.5627411310031203	0.520826980460911	0.117089513476709	-0.157280477189379	0.0842610649318847	0.569680848472009	0.128209105243286	0.606069573094483	0.9075034043605641	0.876801415798641	0.8877185017264714	0.9446825847604219	0.8735152566609893	0.9858348295691535	0.9801744416358004
ICAM2	7.19263029590274	5.26971889370713	0.135603265606264	-0.0813109628960774	-0.520667373701138	0.21091387884931698	2.23531690190146	3.41977202700445	0.5087294897896231	-0.243378507951762	-1.6273317359584099	0.805236384399984	1.30934624827547	0.00332624042848157	0.6143319639646461	0.809376093178128	0.11327032885838799	0.42680870880497607	0.20551551487336603	0.9034346697846418	0.9995181177976585	0.5696145892513911	0.9127881346966242	0.8452729585472476
SYNGR2	5.99488156813604	5.489429655584691	0.31946220142119003	-0.00772703609700417	-0.403976239620905	-0.282091910173843	0.408555362643336	4.48991285127474	1.7379226999686297	-0.0349096272110903	-1.86002032632792	-1.6004235040909902	0.323497391076505	0.00012133900511928401	0.092142655371304	0.9723828399948259	0.0725602991601599	0.11989507667291699	0.748370314245598	0.5839322352695042	0.9995181177976585	0.5090803307350726	0.7921559701454267	0.9635075655204407
B9D1	2.4195344645732204	2.67459126372758	0.5196964835466049	-1.01692013641007	-0.8386585227797809	-0.334223810720589	0.635698899001796	1.3416449947934	1.61154184378919	-2.4916521435340497	-2.0863071359476	-1.03346030517889	0.29348654288888104	0.19157988708392804	0.11683014110003999	0.0184357850806989	0.0451480654269605	0.309419782941629	0.7711322230105391	0.6245083720539968	0.8122168116788286	0.4432905120907763	0.897317188549648	0.9677505892511474
UTP6	4.71750328476046	2.97811431583135	0.5556844151639511	-0.10406598035028901	-0.13683856799351599	-0.11075301555508198	1.91154963056694	2.6009125170728	2.25850611623861	-0.293415941364495	-0.451180335968741	-0.413479342964562	1.45160003482373	0.0138078759350308	0.0306473913751155	0.7710416404615308	0.654810614370423	0.681930229263244	0.156054183767016	0.46997962626335993	0.9995181177976585	0.8936068913991071	0.9615925023914014	0.831292306552798
DDX5	9.96747764202909	10.131463330893	0.0705755740163891	-0.112234420680173	-0.5606403775567621	0.19431561929612598	0.0806282107297001	11.724871244396901	0.471005453267444	-0.567195348887154	-3.1201663831621405	1.3211201387635	0.0837311635935379	7.569687272684791e-10	0.64073583749127	0.574663952651785	0.0037511781579372	0.195979474910875	0.9340678789234941	0.9129655650754518	0.9995181177976585	0.2390839802652395	0.8460510571920595	0.9880849355783695
C17orf75	4.07725822789744	1.08428972886476	0.29425163458032394	0.4611482596917199	0.040680093614007	-0.19836728084627497	2.97147646818044	0.956095719221076	1.22777154655675	1.34770814931805	0.13853502932205403	-0.767507548010567	2.2927390391629503	0.3568487279344729	0.23598253753458898	0.187381228449227	0.893015041743256	0.448987011223881	0.0366258984608166	0.7229942138941803	0.9915162512894686	0.972282315614091	0.9201279994712221	0.731571257786004
CYTH1	7.0499268403065996	6.780984854972201	0.173650123735716	-0.13685062263108	0.129068518467585	0.368568327417132	0.0905780366279189	8.53912386815725	1.2866336053095702	-0.8095053857071569	0.782693749849235	2.7924858006025897	0.104276978672702	6.7703369630506695e-09	0.207307331361811	0.424515223599581	0.43957081765257894	0.008889464987326241	0.917647662962282	0.7066853721967001	0.9995181177976585	0.7995092081363079	0.6786239121125374	0.984752484187963
PSMD11	6.034915227769161	4.7042116118650705	0.0527102625025996	0.265020864219005	-0.00781497578919726	0.18512342746968202	1.1338360764378999	6.87105774761913	0.349801207923172	1.22128415136904	-0.0433443104228484	1.1248538360051499	1.4366135509318798	7.61674424513705e-08	0.7287105704747701	0.230632184074918	0.9656882818736691	0.26876633161558	0.160241473156604	0.9357410579597852	0.9995181177976585	0.992161673775065	0.8813220131833952	0.8327661621310745
LGALS3BP	2.7897223777820996	4.03298978937756	-0.0237138698525765	0.41737744669950605	-1.01620242611608	-0.689146052464205	-0.677129037804261	2.2880293769250404	-0.0625196990609437	0.7715763575953359	-1.97296638680532	-1.66775547954354	-0.33745436022824293	0.0573374723458202	0.9506303419497719	0.446841971453462	0.0583242383215915	0.10494124375847601	0.74256238188047	0.9909314011173715	0.9995181177976585	0.47825263469396945	0.7864375670123263	0.9629029677709984
CCL2	3.1347876081698502	3.6885760629943998	-0.797861312198167	2.11673123202131	0.10162954346302601	-0.29024578744434804	-1.50201730394883	1.12125870067157	-1.31882420166723	2.74380011388782	0.12916535072513302	-0.45968681521823895	-0.413580254416575	0.27433520378188303	0.196308814616996	0.0100869940538043	0.898023094583942	0.6488495046608989	0.682462592279432	0.6976608749423796	0.8006939947742222	0.9738565207853689	0.9567423950041749	0.9553069723204797
PEX12	1.96643887203619	5.07152383626993	0.015315224386815	0.585701016619925	0.15857676370354	-0.273895774432856	-3.8467777499324	3.41021548688084	0.0432008399785735	1.07947795220832	0.36714129975858	-0.688676757245713	-2.2059554315861	0.0017296761292178	0.96580178138095	0.28820163279744504	0.715857599462287	0.495840212695681	0.0344593059502254	0.9938960880395784	0.9995181177976585	0.9217382719820583	0.9276866309281999	0.7234521385397819
DHX58	3.0414063888574505	4.00245552270692	0.11145995721640801	-1.00864691284499	-0.538544211064384	-0.559102128140264	0.324930153122951	2.8401049650301897	0.371900198049218	-2.44309821556397	-1.36297068886012	-1.74184806093566	0.20332969800360798	0.0124378594348993	0.7126568276099878	0.020342435459687	0.18505694821432397	0.090926941283164	0.8411690524344151	0.9325276236330349	0.8122168116788286	0.6460706210786837	0.775117002861253	0.9745599787832651
KAT2A	3.30288032644842	3.94414924119703	0.7139988524591508	-0.22894000724120497	-0.427652750058658	-0.0482915196868935	-0.588404859793401	2.9448730698843097	2.35576321922152	-0.5112984193208521	-1.10719359149079	-0.144230066727717	-0.377652808277979	0.0126411103011374	0.0298453398746945	0.612662190130869	0.299764734148388	0.8863992982616908	0.7109140068947859	0.4678477458443409	0.9995181177976585	0.7245926046941681	0.9858348295691535	0.9582494715105203
RAB5C	7.019566443116781	5.700851203624281	-0.273495560719429	-0.0570593501205128	-0.8454399298292521	0.160754969658305	1.94209572134033	5.14749694968468	-1.2959042893003898	-0.21415026585178196	-3.3132482330008703	0.750466499839087	1.5641826381878898	0.000224237493957282	0.20420662318447602	0.8318711390541801	0.00224495460149656	0.458473896203491	0.13910230669433402	0.7034768150687711	0.9995181177976585	0.20280600813631397	0.9202284446574179	0.8257177722979375
NAGLU	3.20069324599828	1.47739875682115	-0.16015239970588097	-0.48932475607275205	0.317760786388277	0.389924628491086	2.02128161645982	0.993487686759568	-0.6233296559370229	-1.46961176134392	0.972335832325605	1.5171389700231002	1.2533933856729	0.32984336336594605	0.5374206840264221	0.152007181370693	0.33818253807912996	0.139309160127757	0.21960086672653698	0.8798555796216476	0.9715384096466407	0.7479649521401119	0.8105386210159283	0.8452729585472476
HSD17B1	2.24607379169643	3.30680617509252	-0.0275380034499276	-0.286296731742305	0.268590693250242	-0.027834619005992996	-1.03493537583191	1.7924621435377	-0.0759860235730252	-0.590408712267288	0.581079382062819	-0.0750466503321785	-0.500299639926154	0.100667606912091	0.9399053324002179	0.5595135806413659	0.565166495329554	0.9406629610549	0.624394435575171	0.9872469836145562	0.9995181177976585	0.8593285845752198	0.9915493198891805	0.9481715550787785
MLX	5.61081148920863	4.37768163383243	0.0974557028030618	0.111829577265392	0.150960587687831	0.1397136278975	1.11859737550081	5.15177460163976	0.5264767139250189	0.42215556845298996	0.683118439239811	0.695779676138199	1.14518630540462	1.1791583800265401e-05	0.602078041079158	0.675649259915787	0.499300267301914	0.491438192304076	0.26036969604064003	0.8994077818266689	0.9995181177976585	0.8253406206677101	0.9268737362784353	0.8539829840138915
ABI3	7.80378186010553	6.5662024154029295	0.146539588474922	0.205721777190013	0.000123239528005443	0.154178904884333	1.18575426918174	7.525348144728009	1.01775776074467	1.12963224291244	0.000704137633741639	1.09600470756503	1.24387050180256	6.48262694144331e-08	0.31632235003817	0.267445937817974	0.9994425723798249	0.281538206688076	0.223161977898825	0.7723887792308595	0.9995181177976585	0.9998774067080802	0.8857483945216366	0.8452729585472476
EZH1	4.3620529197163	4.11277162842546	-0.0623246945309353	-0.558211041770584	-0.22077455896778503	-0.0679904778430797	0.902334781512011	3.07278691074575	-0.250193651816382	-1.75972625139979	-0.6915372158259531	-0.267059857739672	0.6125121719872479	0.00524546252795996	0.8039888141096859	0.0883533740743059	0.49410325670797994	0.791127035476268	0.545188829390831	0.9574067413719344	0.9198630735983272	0.822586884334288	0.9701852122110467	0.9292540507468023
PPP1R9B	3.9512605910838197	3.6273680102251	0.488281569797495	-0.506454518437779	-0.12456719330681501	-0.0959370175861455	0.6794948237183599	2.6555217380483396	1.6248321418185299	-1.1566886462211101	-0.336762640124202	-0.292698431126112	0.43140746152947607	0.0120980089984992	0.11371273403286	0.25570450891929297	0.7384281914090469	0.771585252706954	0.668977482272073	0.6199048693043567	0.9995181177976585	0.9293927095761282	0.9699839752000724	0.9541181288448883
COL1A1	1.84166158680197	1.9365406301168	0.0261048415573279	0.413294714211272	1.09126351999064	-0.6134675573937309	-0.35845229798339395	0.693403864676359	0.0527580010552078	0.66340295199926	1.7744852127112902	-1.25814666643623	-0.115383607376101	0.496513281116825	0.9582428109165859	0.511980841703747	0.0852223396734986	0.217524811451856	0.909182288339815	0.9929893928569908	0.9995181177976585	0.5270813817958925	0.8592493260055395	0.9842178028651541
MRPL27	5.4784349831548	4.15091395972097	0.175309937773766	0.46300389783603296	-0.336358633422465	-0.385322190444093	1.5014055599095801	6.46089691713439	1.2222498794065602	2.2057693361112003	-1.8762780865696	-2.41196936217308	2.00760463440602	2.50090998179555e-07	0.23027170762362398	0.0344735264972152	0.0694848957485231	0.0215888574813739	0.0529311609805634	0.7203434532630246	0.8398086258935143	0.5000647561319789	0.698452894563491	0.7445157201602883
VAT1	3.8939210477032997	2.38447641321194	0.435050554712573	-0.167066370030816	-0.103270302795162	0.0596859671803511	1.3762979881081998	1.3561669031091699	1.41993710668669	-0.42315315061468295	-0.269996959748776	0.19443356161019001	0.7091508759501679	0.18928558019095898	0.165017483845973	0.6751132915284189	0.788848416680555	0.847060793099444	0.48504258189035	0.6739133374710845	0.9995181177976585	0.9451809113129551	0.9773932799580841	0.9163734918073869
LRRC59	5.354326684897179	4.07054495314868	0.20606528358353499	0.348706635601158	-0.25623745341628	0.0871014671149749	1.13771577032955	2.93990943152717	0.7503660079421469	0.9647796460589491	-0.7313907058189041	0.302749770996056	0.728152428492012	0.0125889156892348	0.4587124908387721	0.3423304902928	0.46999026868669	0.7639857480123929	0.478146389083693	0.8489030439650619	0.9995181177976585	0.8115229828053974	0.9684635281960279	0.9150721926878911
HDAC5	4.22021905702157	4.973521318850531	0.4383471834701239	-0.205029905995415	0.19170935461722602	0.42198842863621794	-1.22933038943019	4.4477254933512995	1.9787246883750502	-0.697774863193445	0.6741210945493791	1.8412154871817499	-0.977452739577643	0.000406296520961376	0.0564885361229134	0.49049688710668	0.505199551802072	0.0746728819609867	0.34072364222539	0.514418633377917	0.9995181177976585	0.8278710746826797	0.7605292400375104	0.8850378135413585
LUC7L3	7.26899474321204	7.8649784846533395	0.0963910507752369	-0.45169586495420894	-0.024373818275473	0.182745318412421	-0.31621757956502	8.60811835190083	0.5916332565386538	-2.16463752510968	-0.12076413550157801	1.11078952401576	-0.311712005326484	1.0633971910773801e-07	0.558130473326171	0.0385512078469967	0.904621777112033	0.27522772099808696	0.7581955182628459	0.8847511923928951	0.8398086258935143	0.9746203949296945	0.8836086914403852	0.9644299748697184
SMURF2	3.98776239487633	6.76991094168884	-0.18248124378628797	-0.0419648092421967	-0.30511875189643	0.0645140802791671	-2.7724131663463396	5.77089906628116	-0.735847193815822	-0.12304206456695299	-0.9218061623717441	0.23993803263842803	-2.0784037152029198	0.000132106823964154	0.467824559863909	0.9028969277890201	0.363753991182668	0.811882202173232	0.0552904529337837	0.8522329370349764	0.9995181177976585	0.764880954401404	0.9723108351399967	0.7471456855419186
DUSP3	2.4217847937680297	3.4666399058741804	0.45890298152472103	-0.28929320812966997	-0.0568482107722985	-0.388877148790896	-0.9269917827211	2.57074896194015	1.48872080642057	-0.631117081053335	-0.14808474811386	-1.14299964092598	-0.59312469681409	0.0253821564342149	0.152437644307801	0.532455942043385	0.885489761590893	0.26195490908042	0.56259616049005	0.6656757888550319	0.9995181177976585	0.9705190122511294	0.8813220131833952	0.9317444063316436
EFTUD2	4.924813239500129	2.19842550196286	-0.139691096570534	0.115809677958989	0.17598681022430698	0.139678162478357	2.8185602408334	2.25679880669473	-0.690614902929529	0.40695476842683204	0.7311904549890201	0.641156555090254	2.54354822839865	0.0307650321009812	0.49463687084188396	0.686668820590276	0.469823248740588	0.525849149811085	0.015842179520661998	0.8628982241396443	0.9995181177976585	0.8115229828053974	0.9343636500319555	0.6443456409517138
SLC16A6	3.3529932356670296	4.12626450342177	-0.092718004518289	0.17658910480917603	-0.0341682911310928	0.131896872969927	-1.04911507016662	3.05906609533432	-0.305541524027855	0.390109933767021	-0.0912622506746169	0.38779396505745	-0.669504474001384	0.00438500917262598	0.761872845453428	0.698961990848085	0.9278359489707441	0.7006587261842651	0.507831342186699	0.9445559254759621	0.9995181177976585	0.9820097959820013	0.9636783501974941	0.922111821179266
PRKAR1A	7.02814277541107	6.08150168196547	0.0455138324440559	0.030696741426182002	-0.222954817459151	-0.16938583198561602	1.2364292276901	7.7314095283484505	0.297384370134331	0.15409292564369298	-1.1882114463305902	-1.0804294753202601	1.3950772599226102	0.000231070794189525	0.7682287720739649	0.878648604937745	0.244013668279185	0.288102658812762	0.203115269242443	0.9470775106179259	0.9995181177976585	0.6873665826627611	0.8882356392704684	0.8452729585472476
YWHAE	6.6741398110407495	6.54240135547703	-0.10744376489103999	0.22954816073220802	0.181696257347064	0.125541690210388	0.00593585870132458	6.38166558580945	-0.597095649104853	1.02204497159693	0.815377133393811	0.6962867783457571	0.0052599769724758294	1.33725350026208e-06	0.5545343156413299	0.314744845351292	0.420838560634315	0.49136621528368607	0.995839571013329	0.8842493828028276	0.9995181177976585	0.7918153674635221	0.9268737362784353	0.9985648293045576
MMD	4.657758914697901	3.2844082239661803	-0.0774801407766114	-0.0628524382796334	0.23585340149725303	0.30578484426771896	1.26041889314486	2.84249923328184	-0.32634198354438	-0.197770767479983	0.805681505373352	1.2343712757243	0.963177488019974	0.0135577756355201	0.746674671014445	0.8444994502877429	0.42910712176421	0.22580067255455497	0.350469691576344	0.9402830714720125	0.9995181177976585	0.7956629354368164	0.8638312800062863	0.8871721359457939
RANGRF	5.74496735116645	4.55520764820547	0.10498235952017099	0.046495061503473	-0.133078544794894	0.0197150133265413	1.22043609255979	3.75671091587536	0.5124224895963859	0.18677939899769197	-0.529699450644167	0.0975592927868932	0.926598628291366	0.0008895425207100949	0.6118423783109	0.853089612681735	0.600038862514702	0.9229130717955341	0.36133661186550103	0.9034346697846418	0.9995181177976585	0.871595383854912	0.9880155044576074	0.8884821164212218
DPH1	2.44757496650386	5.34756484544521	0.0515902334735493	-0.0686436359292471	-1.18368980757028	-0.11739185788770698	-3.4092472611195297	2.2465874908167	0.159288284345115	-0.162362795327565	-3.2327873212633995	-0.37101765807440507	-1.38389746840924	0.033039609605793	0.874472442827812	0.872098026081491	0.00294014875457056	0.713196585120556	0.175722754891327	0.9727159173673793	0.9995181177976585	0.21898794699705063	0.9639935461439699	0.8338825326585187
MAP2K6	3.2830643524040197	6.39737994653941	0.468956648751515	-1.4414725833931399	0.168857315735958	-0.0903238157199141	-2.53335588884762	4.28391850262563	1.46121545385659	-3.22416941035719	0.400524117372045	-0.263830283133676	-1.4925663572038599	0.00124213684364499	0.15483554194442098	0.00298745060335167	0.6926069984992761	0.7935517975315942	0.15756322261616001	0.6670850109878935	0.6360447572894102	0.9118723170530348	0.9701852122110467	0.831292306552798
DHRS7B	4.378420675516971	4.717430372058191	-0.08057988576182801	-0.0325122835775606	-0.5038250836310401	-0.121516121572361	0.17607515928072304	3.09085303599931	-0.285719323754896	-0.0951458587431745	-1.35573999718685	-0.41648893206664794	0.10615019132453399	0.0047408757846150295	0.776887696292371	0.9248220556079209	0.18465666657331303	0.6798551060620021	0.9161456842458409	0.9494034715965507	0.9995181177976585	0.6458543212199271	0.9614474008029953	0.9845428612100718
WSB1	7.51079973775666	6.90410861444942	0.0140132758704096	-0.18400694018698602	-0.221907749243621	-0.0506374145917215	0.947166337864182	9.26773005015441	0.09083061187611802	-0.881797025355159	-1.1909730748461498	-0.31614088509722105	1.11904182084829	2.39601023849234e-06	0.92823647157141	0.38456187239889295	0.244510636121076	0.753891741994427	0.28533343209892	0.9851901636045574	0.9995181177976585	0.6882020393264044	0.9677053449423019	0.8684228622323868
SLC9A3R1	7.88154459486524	6.77855125649642	0.17390268089036098	0.00957445187737528	-0.163277275282701	0.368131602677682	0.729365259681222	6.08968713110533	1.03904342025187	0.0456770623787347	-0.83979352499508	2.34272140934296	0.61342823278338	1.55687978079891e-06	0.306718291252644	0.9638696395223659	0.407493272673164	0.0259219016549716	0.543828217913803	0.768774553618734	0.9995181177976585	0.7856107802294128	0.698452894563491	0.9292540507468023
NAT9	4.09401258618761	3.2700956683537203	0.338107643354468	-0.344425325401456	-0.43364597781151293	-0.0195972635759669	1.15657354378594	2.80361349227654	1.3336159184695702	-0.933853678661888	-1.35518508480628	-0.0700974124844571	0.8600533685402271	0.008399044456923459	0.19146222833336898	0.35716257431247295	0.184562876134433	0.9445391983694421	0.395965013816576	0.6935524688521115	0.9995181177976585	0.6457475166124897	0.992305538788872	0.9012168444915819
TMEM104	2.80072208583992	1.4327574805544099	-0.28919382198078997	0.130806560304154	0.0054068970061385	-0.342242356838223	1.72858643222944	1.30704940864631	-1.19816230588379	0.36968384064588106	0.0184290509868031	-1.2791449709146299	1.37139709711275	0.200230792540275	0.239388480026659	0.713979949928741	0.98540755386659	0.20976771639229	0.17950500745801698	0.7241984749326186	0.9995181177976585	0.9963624585987394	0.8543872573703979	0.8349886802900384
TNFAIP1	3.27102677359664	3.0657156455988104	0.0276219134776144	0.294010330585812	-0.40116541210677703	-0.466230429330605	0.499687999969993	3.05924557091631	0.12347424060595699	0.884854913130456	-1.4273768200892498	-1.87424943234576	0.430320891432903	0.00438297018531709	0.9024805617082049	0.382637001702933	0.16286619003183098	0.0697721437960398	0.6697596338539449	0.9804723435237062	0.9995181177976585	0.629104212645054	0.75266161568731	0.9541181288448883
IFT20	5.31209516288735	5.757941631009049	0.117442675025865	-0.29365900532450395	-0.0875088861542152	0.164038647675737	-0.201099966958413	5.1945748785331	0.5485620179158239	-1.07700083476986	-0.31422794431257395	0.738713568120325	-0.16339562674149402	4.10846085331596e-05	0.58700536534216	0.289933273429777	0.755333385780658	0.46545407851291204	0.8715075236645161	0.8933132932918126	0.9995181177976585	0.9356311371175762	0.9227883874555456	0.9797525934340859
TMEM97	3.34114908276802	3.59770747726887	-0.0610169193398525	0.08312707165046	0.51535750139724	0.5211926817430961	-0.9099198055324301	2.53361067152527	-0.19674651284787398	0.18322297134782797	1.40127986904957	1.5272991031758503	-0.557798150044935	0.0162214300953073	0.8452326302020531	0.8557441804243929	0.170465333129875	0.136215691508644	0.580746882362343	0.9647762407513094	0.9995181177976585	0.6329203693906009	0.8062090999582932	0.934136338523083
PMP22	2.26712529193383	2.16974560458107	-0.364414775246604	1.6730662530004998	-0.690754849563559	-0.883727867023886	-0.322366058602053	1.01158885236437	-0.8355122849501009	2.80527642785067	-1.24692160393662	-1.93894520956178	-0.13281817635822699	0.330200176457468	0.409868894226936	0.00856704751006736	0.22188746061210698	0.0611469655254376	0.896040376783543	0.8245758059263273	0.8006939947742222	0.6738925480245862	0.7478043965175092	0.9836042506747233
UNC119	5.64104910591841	3.9431687228031405	0.0192913785041523	-0.541435427209246	-0.168062545923501	0.34381571890898494	2.17026435389997	3.2795473620271403	0.0806612136054164	-1.76181850710241	-0.5727943905548879	1.40508274757574	1.60453818326488	0.0067971504766306	0.936260699142797	0.0880697365378171	0.5715984734959481	0.16934463969178098	0.13201237054344198	0.9865766015343159	0.9198630735983272	0.8613337631083365	0.8297376390131076	0.820613850879395
ALDOC	3.80845406291866	3.7595806124602205	0.476085329737991	-0.656838874394442	-0.149848483380453	0.115593488312433	0.476419702169099	2.3591457939402796	1.4445792008074998	-1.4791042102188998	-0.345337491452989	0.331011164023177	0.264429929097953	0.0323552393098076	0.158751341488171	0.14913190268871102	0.7324566329832959	0.7427321432470471	0.794432453363331	0.6688604661806408	0.9715384096466407	0.9285837360631632	0.9666230167896823	0.9683145945142383
SUPT6H	5.00947229394636	4.64071374614158	-0.0592781079151775	-0.027829564057724996	0.425527631394819	0.342983846453572	0.0486451581691486	3.39559583369457	-0.20486343492803802	-0.0703465536276742	1.21160866760248	1.12702153423517	0.0312680511212772	0.0051541064608374	0.8393677850263142	0.944363896107595	0.243741946026708	0.267907895004059	0.975490971831553	0.9636868134520705	0.9995181177976585	0.6872577926280998	0.8813220131833952	0.9979694575041655
RAB34	2.5326412015807502	-2.22987160396414	0.782525085215855	1.54737458364793	-0.845506601596705	-1.14466042388448	4.596618602967981	-0.74270192102214	1.6573859779491	2.4607247556254	-1.42638205753474	-2.36753747523502	1.3909554774029398	0.467196852816908	0.107073275319541	0.019834209707253	0.16340726520288298	0.0241874494209364	0.17834363241544002	0.610022855112506	0.8122168116788286	0.6295750188151036	0.698452894563491	0.8347516119411864
PHF12	4.5679889770527	7.27525484810137	0.00446326406898453	-0.0501459411591595	0.670376927074376	0.219269102512957	-3.33702229507618	6.69434192372136	0.0178915555541079	-0.134370144936491	2.2143960991458798	0.786882538679315	-2.62939393988525	6.7442687301298e-05	0.985929100719158	0.8939606826679469	0.0651483369217308	0.43725004339075496	0.0216905465603645	0.9969635588303755	0.9995181177976585	0.4933917387664927	0.9161230654230592	0.6525107485945175
TMEM33	4.78413224655066	4.2296623194124	-0.33476751671054306	-0.0173616105152342	-0.7251139104112321	-0.7087783617164309	1.70626368898996	3.51068198310562	-1.44009033624482	-0.0601295600797395	-2.4103206110156403	-2.92038933341466	1.27199742263791	0.00275923791907973	0.15938841947652999	0.9524512864080429	0.0216947202072558	0.00630955932053093	0.217278313000238	0.6688604661806408	0.9995181177976585	0.35670218507114937	0.6588873899652623	0.8452729585472476
SLAIN2	5.04664904524879	4.61097322151337	0.000951697148826144	-0.47879649683358	-0.00593251756508328	0.124567509842701	0.849856104157622	4.25219571636995	0.00404328426723353	-1.4256637262857	-0.020926461750141002	0.48673111423318605	0.6827304297367529	0.000163574728143682	0.9967982788011609	0.163356692246311	0.9834303398173359	0.6296661183243171	0.49954230330432303	0.9990633639819142	0.9769405253573786	0.9962350371254927	0.9518549623836448	0.9196225722588227
OCIAD1	6.893097319552691	6.82741285611239	0.168217335424569	-0.19620402798828	-0.0368582869682917	-0.0724491934809305	0.27642726366056	8.94299253390414	1.09655819182474	-0.966739456896547	-0.194696599445229	-0.456815909186777	0.31984203118009	1.37117950746736e-06	0.28125706443202	0.341129412831538	0.8469537528672201	0.650819750718054	0.7539131748608909	0.7499103536827988	0.9995181177976585	0.9606487246914832	0.957094612791082	0.9635075655204407
DCUN1D4	3.4841158038939204	1.7655529728113601	-0.017529659235069998	-0.0307094386873144	0.663170128603062	0.451071671492344	1.50835864077075	1.1442761330468898	-0.0620996812305497	-0.0846172618297796	1.86215671548183	1.59732390545631	0.881776030649099	0.270956362658834	0.950858148079626	0.933156667352646	0.0715334212986167	0.120553338253694	0.388949376665997	0.9909314011173715	0.9995181177976585	0.5070229172714122	0.7921559701454267	0.9002190365215998
USP46	3.1530963291401704	5.76028488985208	-0.0225408889582567	0.3098706513874939	0.128610527776604	-0.0446503315677678	-3.29302962570278	3.5613135213436604	-0.0731759323134192	0.754299143911943	0.332132134813174	-0.141383509403786	-1.81338987593005	0.00247306374607777	0.942113054044908	0.45638497231411407	0.7418917126984209	0.888455203151737	0.0846998566124083	0.9873758478528025	0.9995181177976585	0.9306766574475727	0.9858348295691535	0.7725274477403123
CHIC2	5.97753099583301	5.40931030740437	0.32564172929027396	-0.23077023767983998	-0.36303884606301395	-0.00511911019429753	0.7633583292437829	4.86445749144453	1.53875503725558	-0.857142064740542	-1.3737272757748202	-0.0237305420109042	0.613241580623952	0.000142250553441733	0.133486856113328	0.397942124950834	0.178819678420197	0.9812128493196841	0.5466759612986339	0.6454561943626075	0.9995181177976585	0.6398914140512779	0.9977890909595892	0.9302143647906612
LAMTOR3	5.16579748976334	4.0793026911390795	0.193240167248107	-0.22429360643348	-0.229208243956824	0.14693037261735098	1.38151277703699	4.384267912792319	1.11381221784751	-1.02227059151763	-1.0391177526083801	0.826514397130259	1.33342150527291	0.00044778618090169004	0.273435890382202	0.314783912785072	0.30630401868843393	0.41457559370072705	0.197786169523791	0.7436897292165852	0.9995181177976585	0.7285769309472484	0.9092579106562568	0.8452729585472476
NFKB1	5.314778659099139	5.6220199691516	-0.407064659741688	0.8571257345531629	1.0356909971299302	0.0329123859961322	-1.2397156117656	3.1666944064493	-1.3337592060403798	2.32469861119269	2.79682755040851	0.11127219183789099	-0.630012290395192	0.00489492052729243	0.191420727010573	0.0269230255553481	0.008572697450504091	0.912111187499453	0.534769647182611	0.6935524688521115	0.8322810000856958	0.2952446553705643	0.986503513063526	0.9276406569406513
AREG	8.89439418825645	9.179529363326221	-0.0150382984435667	0.0439314606323854	-0.8434795659138492	0.666433047219127	-0.39004652597877204	3.4674008783151002	-0.0276873291786506	0.0583305044581589	-1.2927353137949198	1.18967464186894	-0.12945769302336502	0.00788505291221608	0.978091350157064	0.953853569806824	0.20682192004942399	0.24274784206559805	0.899666676795886	0.9956375400567729	0.9995181177976585	0.6605427983502027	0.8701487438396602	0.9839889346224495
MANBA	4.39528849720016	5.61102745604752	-0.23143316893115803	-0.244029691315983	-0.0378789490763996	0.19326911899135998	-1.42659284319007	3.94696873123555	-1.01672678073149	-0.876017502786821	-0.139426211229856	0.878169403800986	-0.93504156616589	0.000500885458006616	0.31694913618268605	0.387956175368521	0.890013641687486	0.386702581060315	0.35669154359414795	0.7726444934614962	0.9995181177976585	0.970890319105838	0.907868750747079	0.8884821164212218
UBE2D3	8.51480369773746	8.1442363081165	0.0962820870194577	-0.0793921571267963	-0.106916448053858	-0.0562186181976173	0.5800216551727589	12.2396135930691	0.9064414806570459	-0.5861502303958039	-0.8376767946591669	-0.545365015075884	0.799535524394252	5.4328154267675404e-12	0.371438515034783	0.562145670261095	0.408530512384585	0.5894720619278371	0.43024354137509996	0.8014639601946568	0.9995181177976585	0.7864037451538236	0.9473161795202558	0.9059883409480785
ELF2	6.1034113153403196	5.5096815296943	-0.31764212484249	0.106552003976754	0.102167385794749	0.45288380457869204	0.31748192833177696	7.1637301131827495	-2.42588315440939	0.657686136860286	0.6478522415355	3.52113861831266	0.37731258006515705	2.1859199141308603e-07	0.0209809609216352	0.515745041317689	0.5217567539142101	0.0013632125527912198	0.708676491904278	0.4460466745450088	0.9995181177976585	0.8364390700817698	0.6124627384233111	0.9582494715105203
NDUFC1	6.09526747327875	4.92044000541834	-0.0153433934755409	0.28751704843371007	-0.0192507039452718	-0.238283214035791	1.18902051561056	4.59955195740151	-0.0784753760119479	1.1798028227007	-0.0802008164252935	-1.21340158836503	0.997164494853332	0.00135468800206565	0.93792859017316	0.248340885037966	0.9365619557904641	0.234235625011106	0.339896788671173	0.9869449948693146	0.9995181177976585	0.9844968560953322	0.8656081551670561	0.8850378135413585
ZNF330	4.81004673219853	4.3825998939512	0.0539282659352717	0.0700412772836439	-0.3498028293685061	0.10208840123250501	0.480479640833293	5.0864803370483305	0.28444467916786303	0.252507586346814	-1.4784628407612401	0.48262743626517696	0.48106017952489505	1.4296384784762399e-05	0.777846972147123	0.8022149665749242	0.148766375291828	0.6325465194009721	0.633648131920749	0.9498567865310644	0.9995181177976585	0.6118920372947976	0.9533945379193929	0.9493972684979185
INPP4B	1.95556341410764	0.9775089684965941	0.467104664251141	-0.0018656080030642899	0.638092546143648	-1.02470003206891	1.1645171261710903	0.282368722928438	0.864589986947322	-0.0026295176584637103	0.9568764075308199	-1.91341825684809	0.304926565771779	0.7807038235709979	0.39360763986251895	0.9979193570398041	0.34575838192928604	0.0650252995286671	0.763148668139426	0.8164698940650285	0.9998272160634826	0.7528983152824397	0.7478043965175092	0.9654732562034035
KLHL2	2.92767008899781	3.46825044941017	0.144984283395442	-0.288836628735818	0.305376251950427	-0.790548904782387	0.0132545304891389	3.7452737002282404	0.6881273307932622	-0.9254250757802119	1.1806419473915402	-3.41339366869234	0.0123822464299666	0.000689033863250263	0.496181633695386	0.361463308189442	0.24618505483115197	0.00171487863128681	0.9901952062156129	0.8633760542570562	0.9995181177976585	0.6894296756358692	0.6124627384233111	0.9981878132612995
CPE	1.7402049622403797	1.7563869385979198	0.144039093466004	0.399423446704942	0.17200782655273097	-1.26266696377178	0.198111211726401	0.6382493371273299	0.273601692628227	0.5630169335989921	0.259629491116559	-2.3756743984591298	0.0641413191128117	0.5330088520124471	0.786113607833994	0.577445198468171	0.796790714444563	0.0236215806456279	0.9495869169282751	0.9524895139643702	0.9995181177976585	0.9455341581142698	0.698452894563491	0.9915800413921103
RPL34	11.7926878782669	11.507220492215199	0.33088069943737497	-0.0670701098618231	-0.380003227174104	-0.21676776345110801	0.563958620141764	13.217056013129401	1.7101158177238203	-0.242635635683728	-1.6825714386578998	-1.0780568160338	0.565642115468885	7.65175054727668e-06	0.0985298063560659	0.809841528024053	0.11017832781599901	0.288833625960247	0.589108479344291	0.5924587144526274	0.9995181177976585	0.5676049772970999	0.8882356392704684	0.9376203698691762
WFS1	2.04911068821166	2.3001819820145495	-0.24146984822750303	0.929115459436288	0.246679840161798	-0.53504215830548	-0.8912122316026859	0.9165414856602541	-0.566710024123095	1.72644205211075	0.486054543728504	-1.28493453030638	-0.31861942480035604	0.371664452522785	0.5747460001307789	0.0942449250248147	0.630161340268955	0.208167151133037	0.7532272099163749	0.8889813500973491	0.9198630735983272	0.8834544882952814	0.8543872573703979	0.9635075655204407
GRPEL1	5.691344379722691	4.82516248539944	0.122030645412654	0.304502747432651	-0.420754418870882	0.14694627931784301	0.7612507034855491	4.16412285396171	0.529963567568039	1.0084005768170001	-1.43692692486404	0.609860394327496	0.582131846454201	0.0009028044568849971	0.599834268337114	0.32110375585877504	0.160391965913546	0.5461529980471229	0.567999848799271	0.8991219924413897	0.9995181177976585	0.6259742003014781	0.9385610189459256	0.9325457116848778
GAR1	4.641396745942309	4.45290088045067	0.239844541839379	-0.5287818543324	-0.366001948265769	-0.195143055129448	0.8137649071199079	4.42747010336383	1.19831038434445	-2.0283359105068897	-1.4030549132469	-0.930615294600265	0.7205522974555559	0.000370728030306832	0.23957459500280603	0.05116155154059901	0.170134823128958	0.35883932380925393	0.479432930188034	0.7243223350841361	0.8662774863362231	0.6329203693906009	0.9072081807060968	0.9150721926878911
FRG1	6.14577164611992	6.258217354894789	0.17869116345421	-0.24041393512008302	-0.00230026570879029	0.34563187715002397	-0.0702666782889994	5.35285101997196	0.8055078140632421	-0.8386263065078171	-0.00820679189742568	1.51091837739311	-0.053732784254727994	3.68954672078151e-05	0.426315964229016	0.408100788354101	0.993501424759985	0.140532421719953	0.9576261159847141	0.8359166942449171	0.9995181177976585	0.9988332749823106	0.8105386210159283	0.9939182972525572
CLCN3	4.38377004078393	6.32502426660913	-0.634998228114865	0.14919123831963096	0.0442508872342429	0.100712448893108	-2.0219239948196597	9.014878344697971	-3.95312022965681	0.620303748724183	0.22230334660428896	0.550453242333533	-2.4658357276764598	2.03333647922662e-10	0.000384271122963395	0.539318269634621	0.8254478759894441	0.585715745847921	0.0190384068227848	0.13594928960681055	0.9995181177976585	0.9536383422475694	0.946149307386856	0.6480501320250193
GALNT7	3.2482340508676897	5.12682388041736	0.0638507014920406	-0.18383879377743104	0.0928667881670602	0.0469440240911945	-2.1706123462003704	3.41855739425757	0.193086797857483	-0.390785259148755	0.21995387191504198	0.12985075795722198	-1.25712038953811	0.00770122632584568	0.8486471831323391	0.698629202575854	0.8285880896729859	0.8974729877403459	0.233883740262957	0.9655538577572689	0.9995181177976585	0.9543235343005867	0.9858348295691535	0.8452729585472476
DHX15	5.73789284282041	5.2724419927086394	0.0123709397261017	-0.161978180239021	-0.0475271920715796	0.24186669781307102	0.4900460331017821	6.6311067379206206	0.0727067048653487	-0.7000538269294471	-0.226764714356377	1.33819485592517	0.5396907575950189	8.264298944977099e-05	0.9426906570691179	0.489163007031553	0.8234367194803142	0.19008933624774602	0.6000164751291021	0.9874133585227528	0.9995181177976585	0.9529683083242295	0.8407036904757313	0.9402680924070237
SOD3	1.75350468740197	0.126561972429475	-0.00468647448833409	1.66280057210326	-0.135938928208646	-1.11195664513779	1.11258303861497	0.0448775824842833	-0.00870006598583426	2.2571553726192595	-0.20471343537125603	-2.0268959983923502	0.34962544731496903	0.9649872350595731	0.993111979808891	0.0311616015065456	0.839100766917122	0.0509507235786648	0.732130031759573	0.9979943478648203	0.8398086258935143	0.9590253163920543	0.7459674907515517	0.9617771912060951
SEPSECS	2.89360310828712	3.9245654461350097	-0.0526339258312976	-0.275944515191197	-0.835251727771563	-0.257638285107186	-0.7054928323636609	1.98326473331249	-0.15275548196910999	-0.6254238937936429	-1.9791162985287198	-0.7441925621745791	-0.3232891515279939	0.0595690590299798	0.879523587656226	0.536304293429014	0.0563602175267064	0.46225040668243	0.749019119844145	0.9748005953803882	0.9995181177976585	0.47336721465044074	0.9212679351029921	0.9635075655204407
FBXW7	4.728641085861269	5.64559907107736	0.39830397396220707	-0.298342214516907	0.23989608563650697	-0.14576968649959401	-0.8872785799074671	4.35894389094471	1.36005171757804	-0.70030365238793	0.656631067488203	-0.45402561071877795	-0.590626093959666	0.00123385882500409	0.18938162612892	0.48887704590746395	0.529791228131441	0.6531329030485661	0.564357743520131	0.6927491865824529	0.9995181177976585	0.8412095618283381	0.9577004912602621	0.9317444063316436
NEIL3	1.6534390931760001	3.8161319698197995	-1.6389984481163	0.9756824743048249	1.53580667410936	-0.08023064047542999	-3.33640791540417	1.09712730943692	-2.67788157411481	1.27242653818141	2.25561300801576	-0.137830476258156	-0.8541796838728741	0.293560375841182	0.0115017939085109	0.21254840560851102	0.0308587502204849	0.8912498891394499	0.407724333457898	0.38148115193672844	0.9995181177976585	0.39287213432175777	0.9858348295691535	0.9025152960153576
TBC1D19	4.05312669341466	4.30202361197791	-0.0628478271482969	0.13733771132669	0.11609828196748	-0.0708138316303178	-0.332897079346406	4.243104088043101	-0.27760991616978004	0.40976455238759	0.41539280184264293	-0.28141077265877196	-0.28328392197922303	0.00016791176943905902	0.7830436411199879	0.6846265703557409	0.6805430187444721	0.780152472644866	0.778728804576896	0.952068769574137	0.9995181177976585	0.9055192205206493	0.9701852122110467	0.9683145945142383
WHSC1	3.64075758026362	3.0593814558094197	-0.670789479179955	-0.0925563750564312	1.1063900843035002	0.0511979628215625	0.654756314614147	1.4946109721011103	-1.5313655474005499	-0.15157275261885597	2.1672343536093996	0.11010871859493698	0.281370176398953	0.17136971503998197	0.144177200676958	0.880508498001965	0.0643973102009781	0.912994830156376	0.7844557773154509	0.6602247811740403	0.9995181177976585	0.49308815814257123	0.9865642440179543	0.9683145945142383
SH3D19	1.81701362770234	3.6246910678500996	-0.5928623533161701	0.48276460934935705	0.184662794187212	-0.095341146153752	-2.3201643553228197	1.5898159753694998	-1.31655591680253	0.7977038765529231	0.33226777679830105	-0.20949018264523397	-0.902646380089815	0.133651454868197	0.19738333541664604	0.43107477231524105	0.741820576416846	0.8353996187598559	0.37929833064674695	0.699085255894923	0.9995181177976585	0.9306766574475727	0.9754632991776381	0.8947995726228543
STIM2	5.25605913917673	5.7236500081807105	0.072162383129059	-0.202342256733427	0.208202285216497	0.23990217398957603	-0.35262341356964605	4.2848999767278	0.28166672432618606	-0.6158973264320289	0.620525311101313	0.901810863979878	-0.23822919960748498	0.000337043407406679	0.77995867888629	0.542564361337919	0.539197444529778	0.37391845976989	0.8135757958328141	0.9504786786739172	0.9995181177976585	0.8466934372524144	0.9072081807060968	0.9694861022275245
MFSD10	6.345986522123701	4.87533511702874	0.42471874180200303	-0.028612763901749997	-0.0238997656261333	0.132590289257356	1.3360927443591102	5.876691315585541	2.49024511528841	-0.125005189743006	-0.114268467762092	0.7486764798608921	1.4201229236785	5.7212005409229895e-05	0.0186557443588962	0.9013172469143499	0.909961871695777	0.459355503925185	0.176448791959789	0.4240066603922658	0.9995181177976585	0.9755653216353728	0.9202284446574179	0.8347444692305535
BST1	1.7348781508205802	3.0064275492366295	-0.18155534621987696	0.8702968714809659	0.399160101028378	-1.06093469739276	-1.5027397904581699	1.4363709763960701	-0.429399711329456	1.46635963191854	0.737389826681707	-2.42358293306289	-0.634532350107629	0.18022024692606603	0.670558741323569	0.152800221698382	0.466461357225822	0.0212389820612818	0.536563186987294	0.9201762794366933	0.9715384096466407	0.8099648554588641	0.698452894563491	0.9279819424710047
RAPGEF2	2.4499574141549103	4.06434454474969	-0.38555693374770394	0.0248863899709244	0.299730674410209	-0.17787008782269897	-1.69852604684075	2.16220762632607	-0.8896648621366658	0.0387251953585458	0.577507587712099	-0.36947221535311997	-0.7797495459239671	0.0379500181983982	0.38008586451238596	0.9693428168648359	0.56751632747474	0.714136164889771	0.44109515667289795	0.8075608439112255	0.9995181177976585	0.8599458923047093	0.9639935461439699	0.9062886810482798
SNX25	2.48973554561273	3.10288210348324	0.11455671225212802	0.164839393042102	-0.521284055086874	-0.592685232792322	-0.40968383583919005	2.04161327945812	0.37308376936020204	0.39754917479073903	-1.3142859582192699	-1.8526723345183798	-0.239316015194498	0.0585609888487677	0.7115695787065079	0.6936662915434151	0.19817377819585602	0.0729738340371997	0.8134761978253641	0.9318798131287666	0.9995181177976585	0.6520045094783422	0.7605292400375104	0.9694861022275245
LRP2BP	2.37758688858534	2.6246100463675	0.169027682495258	0.16871699531045198	-0.0682982419730249	-0.287564315649701	-0.253066354368908	1.1897458528463898	0.38819176413476797	0.28657333331753304	-0.12028252533656698	-0.6351250671388851	-0.10253238143258699	0.249913130691448	0.700395944477278	0.7763711098145101	0.904988913043861	0.529859620338829	0.9192600229532221	0.9284565002835029	0.9995181177976585	0.9746600894270542	0.9348825123515728	0.985239447670193
UFSP2	4.6199434296475195	5.04584324608076	0.29058093295007204	0.133953895936576	0.235595920673808	-0.227818382076695	-0.626116525457708	6.09156257157075	1.5575023544646	0.48530035556258394	1.02305324108917	-1.10196207949778	-0.649825879444787	7.370660124268541e-07	0.128891001341164	0.6306697124240179	0.313724233369567	0.278450562655341	0.520302886504493	0.6387207777884375	0.9995181177976585	0.7333393815231241	0.8846216848677627	0.9242536960822484
KLF3	6.827010145126049	7.547007274774701	-0.11038736648886699	0.12915932147519302	0.43478944656232393	0.36843765109669	-1.1053225653398002	5.4621430561950195	-0.385491966246783	0.329840306317833	1.23541755291813	1.23509950903044	-0.7018745984238329	0.00047840589733299805	0.7026814630045229	0.743752256112195	0.228010035017755	0.225558198862246	0.49849405900058	0.9289840713028487	0.9995181177976585	0.6767519021740259	0.8636734502114617	0.9196225722588227
KLHL5	2.9245724067437404	3.8971442234091698	-0.10073218393870599	-0.459609664619724	0.4065994405884679	-0.49341035661869503	-0.30037070440495195	2.36349837326661	-0.303812269463925	-1.0264125197783	0.9217912803265071	-1.4119368640549699	-0.16280915760415698	0.0305509076256517	0.763215941378879	0.312773552982875	0.36340144414205	0.167493391611342	0.872215498911331	0.9449631383144863	0.9995181177976585	0.7645219423808587	0.8256564040158968	0.9798450618468517
NCAPG	2.3853296065945297	4.2087146450772	-1.26564902177086	0.0751827352105274	1.9015213924865702	-0.0334247085460342	-2.3541657949482597	1.4182905240825803	-1.93704861461465	0.0858891449064181	2.55082805897865	-0.0492273588323363	-0.6969657084271801	0.190059741691879	0.0649107544094337	0.932091917687542	0.0225984843090215	0.9610366255620929	0.502069456960976	0.5345358032608896	0.9995181177976585	0.35761471666579925	0.9947298660487269	0.9196225722588227
UGDH	3.80263234368759	4.95952331232726	0.23543774744010798	0.0532683207489735	0.9692607469325679	-0.10456040689813399	-1.514281505761	3.7003649773093903	0.9520443129894571	0.172189502887135	2.96233656778849	-0.418661756306243	-1.03130227433659	0.00110206608809913	0.34801601110507896	0.8644273017383639	0.00564723296777256	0.678295911700152	0.310836750395792	0.7911604748957258	0.9995181177976585	0.25314082269639987	0.9608682214739798	0.8775623024529453
CRYAB	1.51574129431251	1.4929350379764899	-0.067319504969467	1.73894898607093	0.17189407225365502	-1.0622459100200399	-0.942129283972908	0.38146990242613793	-0.109650323642157	2.27168209832073	0.24119936541591896	-1.80906820103575	-0.21613570212813396	0.707598443374033	0.9133529844523969	0.0302501244243477	0.8109164107255981	0.08007690771779902	0.831125083792091	0.9825436439219533	0.8348494160326673	0.9497910445011336	0.7652032914031565	0.9724735129933729
HTATIP2	5.31986399095644	5.52329982138439	0.253356370960068	-0.42587241585080293	-0.413563455524063	-0.227459055334382	0.29177433759245397	5.3065494208865305	1.3037577188514098	-1.7430944084272502	-1.6726157056171798	-1.1436326789878	0.25267774286590194	3.65623359328586e-05	0.201342119096345	0.0914388418780807	0.10390079154829598	0.26124324158662804	0.8027151388534151	0.7015700678094318	0.9198630735983272	0.5575648379787896	0.8813220131833952	0.9694861022275245
CTSC	8.574547103998471	8.370619118470401	-0.0182303542837049	-0.0151469161991039	-0.0601964411178383	-0.24394615905293698	0.38816232015515	9.83691901640443	-0.14324657188920498	-0.0950593191656404	-0.40250061069234705	-2.02060652472062	0.42985244982271903	2.2802671345146e-10	0.8870177812652821	0.924905958115211	0.6901267684980561	0.0523607691957321	0.670102291935313	0.9767357508497094	0.9995181177976585	0.9106333459702634	0.7459674907515517	0.9541181288448883
CCDC34	3.36777657875594	3.86816158489766	-0.402874453201751	-0.23663352969363197	0.213936479139405	-0.433204471435676	0.10470924735346401	1.9976784483801202	-0.928367018612627	-0.37046247174484104	0.405522895411067	-0.896610339953423	0.0468954264435701	0.0540496605313474	0.359958324594009	0.7134052975693042	0.687710478707444	0.376421412177299	0.962879230829717	0.7950063194164515	0.9995181177976585	0.9093873959781521	0.9072081807060968	0.9961541971365259
ZBTB16	6.237529017541339	4.83665464458017	-0.30477975959664194	0.33528515568487605	-0.118026934387022	0.638217052275852	1.3024829155684599	3.19250876133178	-1.08263831182377	0.944781526225272	-0.334221825834141	2.23772120932261	0.7753703829829879	0.00420301190466837	0.286816745420315	0.35211521175726895	0.7403433890405309	0.0323578708929273	0.44509337092156603	0.7538984287725995	0.9995181177976585	0.9297318213348854	0.7155144437331167	0.906761317857018
ELP4	4.16890249956677	3.5191894053554305	-0.0844682199331554	0.10648562209302301	0.23876091029625	-0.15439657133837198	0.41644630062255705	2.5294310529326003	-0.35551459043053	0.361806261633815	0.825810886690688	-0.661517311482619	0.271075289990626	0.0194315091250712	0.7244700278334201	0.719963082868209	0.41488938034128897	0.513053200390802	0.7886276082796652	0.9348199655214343	0.9995181177976585	0.789062036385125	0.9323894741068233	0.9683145945142383
ZPR1	4.98623104555959	3.6374409633761	0.13878632307400304	0.594823048553314	-0.0487810599132005	0.422423846059442	0.81476291021919	2.98399860746861	0.5704078215734101	1.83496078822674	-0.158508337755734	1.65972156479961	0.590957906169838	0.009371294570338971	0.572486766684311	0.0760428407894711	0.875089771309591	0.10646238155096499	0.5621206263790539	0.888594657211495	0.8993551126204871	0.968225865491343	0.7864375670123263	0.9317444063316436
MTCH2	5.87423759025118	5.0753346795294405	-0.0249233474468376	0.259210525143673	0.126041625448946	0.0838675901553359	0.5695056886487011	6.4052121252616	-0.14585305613608301	1.10137534817201	0.600804671613871	0.459023022104769	0.6272548746634791	0.00694919888865469	0.8867677201822209	0.28076012540444606	0.571475592469996	0.649515704771413	0.565087649588224	0.9767357508497094	0.9995181177976585	0.8613337631083365	0.9567423950041749	0.9317444063316436
FNBP4	6.78599858269786	7.1225070538929405	-0.0771761495867483	0.118124407481733	-0.0721514520194032	-0.0383128725458335	-0.42677916788716397	9.05071109259127	-0.508872459536883	0.602145347700647	-0.386349935738016	-0.247600101581654	-0.481877470831675	3.4763981127016895e-07	0.614303270556105	0.551478484353359	0.7017391120283609	0.8060149416341309	0.636250374832006	0.9034346697846418	0.9995181177976585	0.9163817470552021	0.9723108351399967	0.9495367705655492
SC5D	4.75941518081676	6.04394582886541	-0.49739655362541796	0.35439359693114797	0.702667517896774	0.11212399302456802	-1.4990127414593202	4.02099171270913	-1.86341193402867	1.09914780340559	2.05698703447197	0.417540553779442	-0.92242403140192	0.000435112022620087	0.0714155777355929	0.28033583525302697	0.0479537415917719	0.679146105962272	0.363222797298518	0.548928958463516	0.9995181177976585	0.45187849754656617	0.9608682214739798	0.8884821164212218
CRTAM	5.00729415182714	2.6883004692937402	1.4148178155170301	1.10096700396492	0.80653094596247	-0.998925464059923	1.44462828327027	0.975201451320083	3.18475255712498	1.9508318131998401	1.3865392945427	-2.19849486488669	0.48010103925501896	0.338649350617692	0.00320831074561463	0.06031001651553299	0.17511372916223902	0.0353549461643236	0.634634688674777	0.2680240139106709	0.8842917156268134	0.6379216698178914	0.7225265361581769	0.9494247043749184
C11orf63	1.85090076355692	3.0635289308805	0.0988655155901205	0.27788391473968604	0.27178089083590695	-0.726564528595977	-1.4199473731868402	1.4347595029004498	0.25398472790519605	0.534270928739513	0.562896198367104	-1.86115567004912	-0.5951288550434449	0.170616477941875	0.80108544862296	0.5970123573261751	0.577311049461691	0.0720643173021903	0.5587138233137591	0.9571561981812342	0.9995181177976585	0.8620508793655296	0.7605292400375104	0.9317444063316436
B3GAT1	3.41636892357461	4.96920975681716	-0.21061176636586998	-0.5057019059240561	0.19894711334275897	-0.017216030094435	-1.1407744315488402	2.7178905489363903	-0.556327848259763	-0.9824727449684308	0.399704107627185	-0.0428478254893875	-0.5515851472400211	0.0162430451979888	0.581998288012153	0.33346587528308397	0.692162504013097	0.9660827398435401	0.5880128824864891	0.8919744507140823	0.9995181177976585	0.9117725548282475	0.9953308992043506	0.9375482667174189
HSPA8	9.69070173330124	8.41670661547555	0.0152920266075907	0.364432221323258	-0.281995424590537	0.0514571563448904	1.18987840113976	4.83885013199178	0.054784966519207	1.0068267503803499	-0.8541007694670271	0.191160702607275	0.620116250453303	0.000123295227361317	0.9566451783322271	0.322174391991481	0.39943402392927707	0.8496812851548878	0.541371682960388	0.9924105737553439	0.9995181177976585	0.7806160815931286	0.9779348692970528	0.9292540507468023
VWA5A	3.05136727542737	4.37737975265893	-0.0794906687024225	-0.0355353049430973	-0.547982804267565	-0.0633209100893252	-1.1369252202003	2.69571098406237	-0.223562151166402	-0.0708031869065699	-1.1834411069956599	-0.162584140743135	-0.6089300305255501	0.0213188717649579	0.8249857698286949	0.9440058042311891	0.249933875761824	0.871839092633337	0.5526172278419978	0.9604005539565674	0.9995181177976585	0.6930969737705559	0.9828031038854813	0.9317444063316436
DNAJC4	5.4670384116186606	4.01689696469595	0.42363288034236996	-0.0755014914219844	0.142200075905189	-0.0071080890826998	1.4284580972053302	3.26517868344284	1.97341569415201	-0.283093625228904	0.528392502526459	-0.0333335162072978	1.05985605951083	0.00317750804298213	0.0569519777714414	0.7790173547836371	0.600835768054212	0.973619002508741	0.297972824617648	0.5147326412032905	0.9995181177976585	0.8719170699791405	0.9966512967753769	0.8746623556167589
SNX15	1.5584003969200702	7.70846688289549	-0.22180638313966103	-0.9119951968793821	0.180060305722846	0.17758631829067498	-6.529126076807259	3.16200259906526	-0.491059960384565	-1.5452668680861898	0.330604406053014	0.398240123048816	-2.38178543324848	0.0065270128484402395	0.626667472995397	0.132427932593855	0.7430343962056569	0.693141372784027	0.0289856682045302	0.9078119143896912	0.9468059936844493	0.9310019561294521	0.9617499901277942	0.6891900032323296
LPXN	6.091485649504019	2.51663212592035	0.0477012296878797	-0.00836261124745399	-0.00074864225232781	-0.17288251500870802	4.142664591793371	2.71530731252498	0.24313045151756196	-0.0303865654015454	-0.00324234520838572	-0.819864918937348	3.9204193880221303	0.010452362837426	0.809409320518418	0.9759417953377479	0.997432509043724	0.418175670060905	0.00042148971366678196	0.9578766442510467	0.9995181177976585	0.9998774067080802	0.9104285938779767	0.44411352217172073
ATG2A	4.95457663907406	5.86489252596916	0.12539002020391302	-0.46041581163872597	-0.0684854451658805	0.191476440493917	-0.5838004248410079	3.55868633384982	0.373392881057664	-1.02414135093603	-0.15364308955863198	0.534240200758147	-0.31421594981007395	0.00285357512387522	0.71133109513348	0.31382805770285	0.878840268631889	0.596794530401025	0.756723870588229	0.9318798131287666	0.9995181177976585	0.9691624780072661	0.949297126738956	0.9643272195734388
EHD1	6.179241969667981	5.4413450560998795	0.613887114762154	-0.20078289200883198	-0.47225304971444304	0.123689322451752	0.8868043916743821	6.9575187840560995	4.39365151858993	-1.1419381034791798	-2.65638226716649	0.8654384845093341	1.03746254205007	2.20401161985742e-07	0.00011038500697088	0.26234626881918105	0.0122194021830292	0.39334392315029204	0.307635878275726	0.05686667609116502	0.9995181177976585	0.33059231639162584	0.9079015849874156	0.8775623024529453
OSBP	3.63284358405113	4.8819999590619005	-0.088676562472491	0.0635755490817902	0.21709650516596998	-0.46248640178295897	-1.0412014703636099	3.6657688123197003	-0.29914443528551	0.14924262338277	0.565215954783543	-1.42207277077476	-0.677623801398403	0.00988232140590657	0.767870098527482	0.88235874178076	0.5820944971777329	0.164584026600413	0.516176263247201	0.9469325651499887	0.9995181177976585	0.863838900077387	0.8233353609085221	0.9235619545003392
UNC93B1	3.6867245933234196	4.06639300585526	0.293634784639781	-0.0427948808629617	-0.455362556331258	-0.333838768098865	-0.136874699446996	4.014472903741529	1.2692083822528	-0.12363261207823699	-1.5420328688968998	-1.2910211501209499	-0.115710069403777	0.000322907400527822	0.21324559098201104	0.9023561352045201	0.13260158899116	0.205667522344921	0.908583589275077	0.7102824587558147	0.9995181177976585	0.5905518077699743	0.8533595286576697	0.9842178028651541
PUS3	3.4711934176026804	1.08045744529153	-0.343840738719746	0.0214245819879216	-0.7822242907120078	-0.21430547003669	3.24099826145519	0.9276875809828109	-1.38780094475638	0.0591593321774531	-2.51753394310844	-0.7748427746860792	2.42209888197494	0.36030553249984293	0.174497647875359	0.953182007669563	0.0168526720289127	0.44394942567249107	0.021086692661008998	0.6814409646128435	0.9995181177976585	0.3478571568705787	0.9184183395510834	0.6480501320250193
DCPS	5.290754212180969	3.9937555147232597	-0.16390392482592098	0.17678394097337696	-0.20552689371493899	0.0986683509012659	1.38168560750761	3.5643566352884304	-0.765178516858114	0.6519363420264029	-0.7795793489105551	0.45270922254454904	1.09902000794613	0.00625136866912606	0.450033695017603	0.5195769514191041	0.441481483168719	0.653761225164917	0.29615236938320694	0.8460113433476727	0.9995181177976585	0.7996326632816795	0.9577004912602621	0.8746623556167589
KMT5B	4.89457233973688	6.2798727924058	0.0627999471327001	-0.23782231636371198	-0.46822568216498905	-0.149192240706179	-1.07890733009862	6.235291494704129	0.271240091574392	-0.688662789143356	-1.5732808356193602	-0.568855541568519	-0.91285964668706	4.835121168416529e-07	0.7878959419865191	0.495848891037683	0.125193663868017	0.5733056679581879	0.367937660568637	0.9528115636464517	0.9995181177976585	0.5836706108839224	0.9444371442592966	0.8900993487159851
FOXRED1	4.15902537361315	2.9968735984889303	0.140859172802556	0.20451616286535104	0.418582504704635	0.0346452543606378	0.7331957184828479	1.9577907809579098	0.531533018277661	0.608847976143384	1.2745350996291	0.132956004229568	0.43397445238062204	0.0632490218680233	0.598615252833687	0.547076874563375	0.21140248348698396	0.895065129040115	0.668067504784319	0.8984911431198792	0.9995181177976585	0.6633960167089009	0.9858348295691535	0.9541181288448883
PPP6R3	5.054155049230809	5.49045013559687	-0.0230098160296579	-0.27748696723280397	0.79479034186297	0.19243377151981197	-0.656985446379233	5.451338566706211	-0.103500400877762	-0.869064040698624	3.03445276505844	0.798142586403973	-0.5672674079678061	0.0001863711013466	0.918732588589122	0.391385884693967	0.0193010609743918	0.4307246271883371	0.579953776801885	0.98374936249861	0.9995181177976585	0.3556465610572768	0.9144487930863242	0.9337049439790936
NRXN2	1.8407885095793999	1.7233063052388302	-0.797953249464096	-0.7213927601397121	0.38463443316814705	0.09273741501609101	0.9264013579821591	0.803305253365525	-2.1013447045367397	-1.52661641702472	0.831316403191711	0.25236609746693106	0.389062937148419	0.43283083673932105	0.0433345131355927	0.137099344198154	0.411776939804573	0.8024036129107859	0.7013394531975099	0.49911013250394926	0.953372492500549	0.7876326307633718	0.9715912515942569	0.9577909280753665
MS4A6A	2.30022582176224	0.627712204340046	0.0546714776189969	0.668922088722973	0.987797522839025	-0.8098388388969799	1.6143961223522498	0.26542547823943696	0.11536319312571401	1.02671000634291	1.6173420472933602	-1.6370116237202001	0.604400862541931	0.7966063829648701	0.9088987757222299	0.312877775053072	0.116261552653911	0.111354521210336	0.557087517607158	0.9820154040355035	0.9995181177976585	0.5739305829306104	0.7874001328385172	0.9317444063316436
MS4A4A	2.18066448072765	1.4206929083373303	-1.0226088919268	1.08613104105587	0.15173640617199802	-1.02542974156359	1.1340994283573997	0.6112191825145029	-2.06050701635744	1.5808189517535	0.250245847073715	-1.96891466285331	0.42845934249619394	0.552956755127679	0.0486816235924132	0.123756823761282	0.804665917490447	0.0574092610951322	0.6752968742020761	0.5055176429107043	0.9371166033484961	0.947794371453846	0.7464771101473444	0.9541181288448883
ST3GAL4	5.04028960345415	4.79816735409548	0.08055179341634301	-0.30103414439883297	-0.45392488424478294	0.35872019083565504	0.4488145452724279	3.2909633792442996	0.303247314874773	-0.904334332787047	-1.3432993470736203	1.32628747699192	0.27962324996404997	0.0031607967171170697	0.763608057656918	0.372894034711603	0.188473951921703	0.194160959800464	0.78186316761321	0.945109812550683	0.9995181177976585	0.6466105547158397	0.8420224857849655	0.9683145945142383
CPT1A	5.191961830189349	3.07642712992937	-0.273220490443748	0.0214100140716958	-0.23654508186387804	0.127965565133841	2.3671446004396604	1.8740243291668999	-0.86989534154425	0.0545416772026042	-0.6178601065324859	0.403462612257998	1.2874835411590702	0.10186577963495098	0.39177956481307297	0.9568860473092121	0.541709039157369	0.689221740807824	0.23245434573113896	0.815426141436535	0.9995181177976585	0.8474505018688145	0.9617499901277942	0.8452729585472476
CCND1	2.35064746782523	-1.05055443351701	-0.275723312494362	0.6937140334814821	-0.36375840976285706	-0.871437440643448	4.10997614781967	-0.38102908170805	-0.7529764750703771	1.4593868238024301	-0.8092800790355601	-2.39629285455857	1.4121528527061498	0.706160891782688	0.45715683315285205	0.154906008178341	0.42463180013838897	0.0229537542999229	0.167289702637172	0.8478400499328914	0.9715384096466407	0.7938401531152003	0.698452894563491	0.8331088598578719
CCDC86	3.06120201498842	1.2378308533926698	0.425652785378368	0.11415028424556199	-0.0936572415541945	-0.170296202891705	1.79588411701986	0.9513861267107059	1.82284373090874	0.38943224125507897	-0.319034007685847	-0.7260791052955259	1.24106665515893	0.35402851208106606	0.0774019088261133	0.6996251322031128	0.751711611013883	0.473026543713767	0.228423130095633	0.5576010813160364	0.9995181177976585	0.9346669252276533	0.9227883874555456	0.8452729585472476
PRPF19	5.21875648072038	4.62375668062967	0.42915704393089293	0.142945080077766	-0.26242004551218	0.16846912024636201	0.30448728674352	4.85109525742779	2.13468006205579	0.5198967318858471	-1.01645337154942	0.786902242701274	0.28006608120795096	0.000282610687121859	0.0412802824122956	0.606789479017376	0.31888090979701395	0.43696264946133395	0.7829088495250791	0.49123138762812596	0.9995181177976585	0.7371037342739541	0.9161230654230592	0.9683145945142383
TMEM109	6.674874001824759	5.34579148602344	0.0339803884680391	-0.0418376396816744	-0.147448376172205	0.0485239742435423	1.5490839330832198	5.23787292570398	0.170578254974901	-0.16228049977816297	-0.60731812653181	0.239345170193788	1.3482008593555301	0.000387435992593724	0.8656640471128679	0.8721696957477729	0.548140974407332	0.8123433423568509	0.20329300060883101	0.9707119788230998	0.9995181177976585	0.8518369793328624	0.9723108351399967	0.8452729585472476
TRIM3	2.31333910827986	2.03003164656383	-0.401028532893929	-0.20746619934821398	0.257464595922919	0.0403621224957382	0.5081720854416161	1.79317266600781	-1.57646946878142	-0.5592256672363121	0.8534725534555571	0.143760204292528	0.38993218729813106	0.0821154086768274	0.12445707925017402	0.5797835614121171	0.399550138781363	0.886564144021744	0.6990921566840629	0.630848349019413	0.9995181177976585	0.7806160815931286	0.9858348295691535	0.9577909280753665
CHORDC1	5.947482379513251	5.92731635069794	-0.45340120736186995	0.14299667255270498	-0.6979856597044	-0.41570211943463103	0.7261653732989509	3.1281833829206	-1.40371413630481	0.369169448731481	-1.75036580123793	-1.2787725575833402	0.352100663751894	0.0043297821874385	0.16986590993622	0.7145585968192499	0.0897851343916422	0.21038354050962002	0.727159971523588	0.6762551790522727	0.9995181177976585	0.5348582535585858	0.8543872573703979	0.9617771912060951
FOLR1	1.85732457254349	5.7366022232791	0.16045382115792803	-0.0299364163529768	0.416332568499976	-0.72086034995	-4.208573855331069	2.456930003239	0.369301771902441	-0.0514323839759422	0.772195419905677	-1.6499778358808899	-1.6061846047805801	0.0254543649251803	0.71427270550457	0.9593098376539899	0.445499730695678	0.108784856309005	0.12444122061824199	0.9327255434148882	0.9995181177976585	0.8006371260204347	0.7864375670123263	0.8096852724587584
ANAPC15	5.26608718189511	3.5329068383631004	0.27788922691233897	0.345525289732491	0.0453149382470961	0.131269873647421	1.42181751388713	3.6448258774719102	1.5285240438438201	1.48445730006769	0.19872716966606896	0.7093771534549959	1.31204579878991	0.0020875523999633397	0.13600502648610802	0.14782559602913098	0.843706483546903	0.48313164483631	0.205098448516718	0.6480023689688784	0.9715384096466407	0.9604628452788794	0.9236163412397158	0.8452729585472476
PANX1	3.67989935322169	4.31108786007188	-0.134370583367515	-0.450733412509306	0.676256044646109	0.8680759079853221	-1.1742742715288101	3.1730943798194198	-0.47991570159514596	-1.19431290088022	1.9695340937757	2.98445896562531	-0.7631490905590258	0.007966416346849341	0.6350477042040811	0.241347510390037	0.0613844647104473	0.00533125558793865	0.458133812642362	0.9109118707667607	0.9995181177976585	0.4846472041379122	0.6588873899652623	0.9123819639664369
CEP164	4.12625991458722	6.656315425011539	-0.4918053923075639	0.86323991840244	0.194004196710095	-0.145486032246375	-3.1893908453413498	5.57392927223726	-1.74070583422528	1.98302502161152	0.545516007725928	-0.446587221343988	-2.2570893267754	3.38866505444747e-06	0.0910533122534331	0.0557385213081133	0.589067369598425	0.658090163728504	0.0307449854782332	0.5813864867694661	0.8767825412894564	0.8676365056128238	0.957859879895095	0.7054011883909656
RNF141	3.48852916354449	3.9144245555608896	0.0476319742224735	-0.251764177175412	-0.35385914372638105	-0.111597210586244	-0.0845697137253222	3.4588417314826296	0.19173503866720798	-0.7027301819220709	-1.12128029832432	-0.407177589853695	-0.0649098192785762	0.0043686261597657	0.8499466814744109	0.48735132127396896	0.284034177433859	0.686677829425611	0.949077499289268	0.965958807295419	0.9995181177976585	0.7129119209181056	0.9616222575168807	0.9914992987927764
CEP126	3.96694119800095	2.5179766350782997	-0.260665014305077	0.29145752749643894	0.620919883545166	0.392000177302698	0.9720806529775171	1.3494350931023003	-0.7699501475489301	0.6827384137376	1.49149075349134	1.17346507115904	0.46966298908043397	0.19554706108990805	0.4468116410050011	0.5000885899164	0.145369037546892	0.249611488436329	0.64356422418408	0.8444480479036738	0.9995181177976585	0.609101160432366	0.8739660223208834	0.95077405518126
EIF4G2	7.72082997649798	8.238629830655679	-0.0624701567088025	-0.253279857273013	0.0114161055229779	-0.0834448649634448	-0.23785834905969103	11.0434085429021	-0.450578628019667	-1.3958735041213	0.0675010792476834	-0.596018670905732	-0.283893173198834	2.3404339739019598e-08	0.655265233178386	0.172655352507651	0.946591765267078	0.5553520764612061	0.780016435137906	0.9171042951117914	0.9853344704776132	0.9860094185827791	0.9408944491485954	0.9683145945142383
IL10RA	7.18619355843857	6.859987491677071	0.397578095765376	0.0373758476682851	-0.254657572844171	0.20775111611476	0.10813269717122301	9.05597925297525	2.7964599735236204	0.200964678473027	-1.4520804973147299	1.4396412337832498	0.127178342753681	1.1187910610853698e-07	0.00857748860947064	0.8420324170687391	0.15596251765652	0.159614232422232	0.9001794052106701	0.3682363512760243	0.9995181177976585	0.6198394626503417	0.8224942896283617	0.9839889346224495
BIRC2	5.955195052820639	7.473784760595009	-0.266454372019568	-0.0211431235985717	-0.108826089325674	-0.317236859699452	-1.1747294349659598	10.3399300102599	-1.9902618761881203	-0.12780243453102802	-0.6458957257987621	-2.32669235908942	-1.47484465021244	4.5864222091243604e-10	0.054904768087783	0.8991501318023442	0.522922770506786	0.0265864049147828	0.15138398481954501	0.5138853540025352	0.9995181177976585	0.8369472018829648	0.698452894563491	0.831292306552798
UBE4A	5.04593456562756	4.54744921723206	-0.457684212194719	-0.00914327276504019	0.190921478477927	0.128083297921266	0.460877927726146	4.05569558925513	-2.02630020989593	-0.0313867930812615	0.686341242507554	0.55318660457173	0.36413952736683897	0.00129587330014571	0.051725363418664	0.975160460058699	0.49798221265960296	0.583872250863192	0.7207414119279509	0.5095624920992667	0.9995181177976585	0.8245683778389354	0.946149307386856	0.9601602000945142
DDX6	7.070053150729129	8.81596246467855	-0.23700964307604896	-0.29069793790895304	-0.227884018428352	-0.21587098742974803	-1.28889441897183	11.629420882725698	-1.33354373296629	-1.12396539115026	-1.0643623816344698	-1.09034983851281	-1.45895910920527	3.24583003406924e-13	0.191485647249531	0.269137616166895	0.294890987594538	0.28345694491808	0.154030048672032	0.6935524688521115	0.9995181177976585	0.7215579201699719	0.8874367617326464	0.831292306552798
CBL	4.32008742655887	4.47121113589128	-0.22198457316931897	-0.23052382252041395	0.7690964241411979	0.115009333205948	-0.231373011756629	4.18462080268276	-0.952620806270773	-0.6863265006798289	2.8186083684889103	0.4550827042809021	-0.18909409010401898	0.00019863886634361399	0.347708166364682	0.49730161283895596	0.00809027737690006	0.6520297278691429	0.8511772804945479	0.791107286778303	0.9995181177976585	0.2869835171459142	0.9575354691554908	0.9755876238822622
PVRL1	2.01331693107262	4.84030996725804	-0.0274039637993054	-0.23367223904936102	0.29777363040496196	-0.4065355277766579	-2.93730462321016	1.62879919034572	-0.055723087501102005	-0.36381864173377	0.49205020462875204	-0.8331801584783142	-0.891806889459607	0.11887152181203499	0.9558999617613331	0.718505529736454	0.626002313410531	0.41111012720495393	0.38123742602400296	0.9923381299090782	0.9995181177976585	0.881859555016312	0.9079967153915774	0.895088256726909
HIPK3	4.4630377411883	4.88190895913845	-0.0926096274944032	-0.524649884449325	-0.562268097361898	-0.18912282357788898	0.27156311178905496	4.55729535944341	-0.386196586015615	-1.4893154525711398	-1.8416846840618601	-0.703559278030116	0.21832402370753798	6.75631221397682e-05	0.7018299167900911	0.14590025223491299	0.0745244750704775	0.48664208646091295	0.828521197703977	0.9289840713028487	0.9682827260507054	0.5119003387618799	0.9260195343933971	0.9719931766213087
FBXO3	4.98758253912528	5.7405618100668505	-0.208695858726682	-0.18232120083436604	-0.17084118935506304	0.281350410903111	-0.613747569649964	7.23272992477201	-1.3110649717421599	-0.8838462660394559	-0.8383225750665809	1.69519228309428	-0.687038583313659	1.42711141063413e-06	0.199216265102353	0.38355072178397903	0.40795514872685	0.0995368265793499	0.499840343584742	0.7009132393208305	0.9995181177976585	0.7861529705203824	0.7864375670123263	0.9196225722588227
PDHX	4.29301159823007	3.3936591706487103	-0.190356830270725	-0.239326052633715	-0.030514880444506003	-0.33868611857471503	1.4687611879020699	3.8038841219901003	-1.0175742535568801	-0.948418268500457	-0.128661684100343	-1.70654714056896	1.4494639181811202	0.0019912920593656	0.317929165035752	0.35013057377221896	0.898715949753229	0.0973665474724928	0.166425793497243	0.7733553632716419	0.9995181177976585	0.9738565207853689	0.7845302305424092	0.8331088598578719
COMMD9	5.11316046877649	3.3722259412993103	0.31940898655147	-0.163998054172624	-0.375226012752066	0.172981384874174	1.97187211218723	4.13908002596845	2.0954671621637	-0.850121641251882	-1.94370067612142	1.1093059618743502	2.1701054760303102	0.000781045985237159	0.0439455976889246	0.40188810020878096	0.0605307021084734	0.275420867980023	0.0431534910684179	0.5008531817278126	0.9995181177976585	0.48285667737686094	0.8838057647819892	0.7408088947581793
SLC15A3	1.68475828801674	-1.80567241511507	0.0109213280761697	0.5938583670054489	-0.0554464146579193	-0.37661785857363894	3.6389927568847598	-0.79450653317163	0.0285223720558452	1.2078154288448302	-0.11957927237682801	-1.00528773531038	1.4504184183490199	0.4380676978851721	0.9774185562752778	0.23682883943091798	0.9055652706586659	0.32275906056140197	0.161649853535634	0.9956375400567729	0.9995181177976585	0.9746600894270542	0.9015231555135309	0.8327661621310745
CD5	1.9134880042734501	1.3332930734207	-0.14934867683838002	1.43210192463855	1.04621356870506	-0.628239579735962	-0.770274668738931	0.397216904140711	-0.274946183618746	2.0628595007722397	1.6449872274492199	-1.1896271142610901	-0.205351472001784	0.6965276325074721	0.785072096431106	0.04758885329907799	0.10951708489392402	0.24307460480911103	0.8395960364823779	0.9523815906026598	0.8652773267497064	0.5667933183878093	0.8701487438396602	0.9742623552386785
ACCS	2.55734859393689	3.8654143619918	-0.28953990426818105	0.40902642120726207	0.573310108081574	0.0516053254268762	-2.02167166604426	2.65186522216716	-0.9489375373911141	0.9839657189812641	1.51959590488291	0.161973628404548	-1.21836877346272	0.0223621345300872	0.350539244148468	0.33267044471154805	0.140206126573205	0.87232592986536	0.244447132653213	0.7917689114970636	0.9995181177976585	0.5996224659118321	0.9828031038854813	0.8452729585472476
MDK	2.40922208861386	3.80761524449948	0.0854802290340479	0.7669543583510742	-0.27808813126584003	-1.01010408973394	-1.49823392115869	1.75056395024638	0.21063039550393	1.3781966880328402	-0.533066038198575	-2.40584930769716	-0.6173981923241371	0.0979902327687744	0.8344723108142249	0.178275409915022	0.5975698488906851	0.0221805682404591	0.5434135801092379	0.96247750151678	0.9872520580571056	0.8705590730928185	0.698452894563491	0.9292540507468023
AMBRA1	3.0491670082404	3.20758267872211	-0.615913434613654	0.431460402909	0.0711759530694445	0.0375731781293684	-0.441276867138627	2.01055848631121	-1.99149895200875	1.09773411725188	0.19027746256500896	0.12074054147455499	-0.246627879670018	0.0699292383639529	0.0555493329724775	0.28102792775461305	0.8503101931184609	0.9046503599158441	0.8091049468353829	0.514151681174922	0.9995181177976585	0.961343394242889	0.9858348295691535	0.9694861022275245
MADD	4.531960533491691	5.46265182687057	0.238290368513025	-0.302206518560794	0.0582066052829747	-0.0241021928871456	-0.9011176564012779	3.82485821977229	0.7707077205039928	-0.703083429917175	0.147726329395463	-0.0726123246809846	-0.551268687642972	0.00204769702971673	0.447666038121461	0.487158408826213	0.8840756834398371	0.9425562946421651	0.589042758610031	0.8452015787251275	0.9995181177976585	0.9705190122511294	0.9917778345782224	0.9376203698691762
PTPMT1	5.0239189700701	4.19088331156365	0.11891549436667401	-0.7773692527843741	-0.44859841006933704	-0.0262910631795075	1.7035273850330002	4.29094203944989	0.5568716379403951	-2.53911010184219	-1.66790788539863	-0.111476054237679	1.51140751573125	0.000146293760367468	0.5813725329562429	0.016010534602680003	0.10479739852943999	0.911914141573875	0.140202513237472	0.8914907599492728	0.8122168116788286	0.5580168111188614	0.986503513063526	0.8257177722979375
NAA40	4.1770306158072295	4.05511000914575	-0.128061977728412	-0.0301559044429271	0.09225291055702198	-0.483592368639969	0.515903490713628	3.4913532130473297	-0.498737725681613	-0.0816718921422285	0.28721291093886	-1.716841284135	0.38586838177403004	0.00493697070227795	0.623916945712064	0.93542355419179	0.780062318123548	0.0964935060280453	0.7055896125328041	0.9066414387091685	0.9995181177976585	0.9422289424433786	0.7845302305424092	0.9582494715105203
CARS	5.04754959495329	4.2640008255562805	0.540370279613719	0.0818862316526191	0.12648992642256202	-0.362586822470774	0.8158674472731321	5.673286223364871	3.22304277023605	0.33644617597933	0.6164087605050339	-1.98005454454484	0.937372852423116	2.5269952134197103e-06	0.00285386220491751	0.7386646033973299	0.5418539984945661	0.0560864302487575	0.355376914002452	0.25158280371744507	0.9995181177976585	0.8474505018688145	0.7464771101473444	0.8884821164212218
SLC22A18	3.7499117327361	2.82099506946562	-0.00628262941946221	-0.250222589186647	-0.18992655928879199	0.00132485879750254	1.34545958627527	2.15454088875137	-0.0221539700416809	-0.6092923330541761	-0.5395491387100411	0.0042583039315741205	0.894528759422047	0.0502101144752307	0.9825832457186859	0.546673400901854	0.6029451902783131	0.9966310656143	0.38439398675954	0.9962416225650041	0.9995181177976585	0.8726782816140833	0.9990621800660208	0.89748413036764
CD81	5.49692518178684	5.5176263286187	-0.0106951094092067	-0.386804414258284	0.6842041265454439	-0.0598320346882279	-0.0255704669310642	5.09677323509371	-0.0443950092243945	-1.1284426271712902	2.3982106482435896	-0.22925730294153304	-0.0205247366221949	1.38689295398211e-05	0.96485709608415	0.267270306372577	0.0222883725153436	0.82008391681305	0.9837483809913149	0.9938960880395784	0.9995181177976585	0.35696041163174647	0.9728290348722528	0.9979694575041655
SLC35F2	1.96149366038822	6.65003504111212	0.223893200829923	0.395615199535196	-0.11197391040573401	0.23280337174136803	-6.31396890326527	2.31103661997773	0.517119889385559	0.7513334062098921	-0.22536438164257	0.5653072780625009	-1.99807743538131	0.0293647054855581	0.608596448176731	0.458214692417149	0.8231591847322479	0.5759803919015711	0.0549522535086876	0.902565249521063	0.9995181177976585	0.9529683083242295	0.9445901823922438	0.7471456855419186
C11orf21	5.7697023214593	5.965813403574701	0.33284012947375397	-0.8082980519972809	-0.0662022619358294	-0.051417719717563	0.27038191479443496	5.16856430795615	1.59475461158877	-3.14463785586116	-0.25380714003335203	-0.245174167015953	0.21153626252972602	0.000280383374883706	0.12030742937709199	0.004045273219126001	0.801240937709249	0.807990755481731	0.8353403297357951	0.6263366816600598	0.7578145163829374	0.946931881223566	0.9723108351399967	0.9728387085678142
C11orf58	7.73023732371698	7.8101579604237	0.0490076479398676	-0.10920543273219999	-0.30072472683012896	-0.0222249912202893	0.214361885098775	11.439642113065199	0.38148151363769606	-0.646972945539943	-1.9079702003925902	-0.17011334022476501	0.279381907928555	8.22243745196923e-09	0.7053157863117091	0.522377879458539	0.0651637613407001	0.865985112694285	0.783237730002355	0.9291659251755028	0.9995181177976585	0.4933917387664927	0.9819368977762418	0.9683145945142383
PITPNM1	3.6538945941931598	5.28069196627442	0.42455203834094896	-0.628765117287451	0.65196391548142	-0.0760448745201281	-1.7021108670665202	4.0921357918463395	1.46373878926233	-1.4715393811468702	1.87852249225047	-0.24055379918747802	-1.14242795078824	0.00025883196464494	0.15272660033518698	0.15061820032345902	0.0691682821228218	0.811389171297307	0.261497548601068	0.6656757888550319	0.9715384096466407	0.4998405591673519	0.9723108351399967	0.8549464786479364
RPS13	11.016040577818	9.42770345397876	0.29526217838992996	-0.0563679906980192	-0.31689092259176	-0.275655609186205	1.98761333255123	12.510696764723301	1.8803750204163199	-0.258432680975818	-1.7132112412996499	-1.72538886850499	2.3193298090043797	3.32262941716208e-06	0.0697881493370836	0.797747520187824	0.0992812247911452	0.0938876016678311	0.0482559254948698	0.5437055314453068	0.9995181177976585	0.5489296353771516	0.7827554329204746	0.7408088947581793
AIP	6.52450311397382	4.6041531999720196	0.198655237010828	-0.0201942021726405	0.0791897648682132	-0.0509984885676852	2.14405610207369	5.009750569770071	1.0055783206900601	-0.0733606676028294	0.337388603063061	-0.24345104975659101	2.0431111556428103	0.000587134611200179	0.32602719531616803	0.941988790105768	0.7423875472462271	0.8091953142262441	0.0653246156248996	0.7791810026052024	0.9995181177976585	0.9308264510853212	0.9723108351399967	0.7592905005823719
NUP98	4.947455742125769	2.48866843066409	0.0439203852993046	0.0219380038988225	0.422964373111604	0.153291623026356	2.4195092617317204	2.11819874910024	0.187749885881436	0.0716647488266566	1.48651603613513	0.640719303574906	1.8311466411725	0.061740291079364996	0.8525892367189529	0.9433442412261899	0.155101003104258	0.5261457473435021	0.0948114223744917	0.9675459681315405	0.9995181177976585	0.6190021957330685	0.9343961534264665	0.782020297690604
NDUFS8	7.27758948071074	6.44320891471199	0.39570749361695795	-0.170720011875991	-0.10187123022818402	-0.16088212045081698	1.05925445862948	8.46297434424517	2.71859813757477	-0.893981695506282	-0.568483624233087	-1.0843000975444999	1.2367845105174902	1.4126602930925e-06	0.0104555415388508	0.37825108759106896	0.573688832494665	0.28624206133513896	0.23555339592138602	0.3780273306640896	0.9995181177976585	0.8614675002903889	0.8882356392704684	0.8452729585472476
TCIRG1	6.3928530357865	7.44857902944669	0.232927090927054	-0.111527063540421	0.0195171160357649	0.0974805013314384	-1.4781942142880702	6.6649636481789605	1.42304046398989	-0.567127957481835	0.101076421690866	0.632638069268563	-1.3532870444604799	1.0850440302507298e-06	0.16484120775359198	0.574858653960913	0.9201578239678109	0.531761857415921	0.18545656939052602	0.6736825108445501	0.9995181177976585	0.978777240073282	0.9351517290172427	0.8396137033850105
CHKA	3.16705040349879	4.689366814307269	0.128731383502407	-0.21532372582801998	-0.42037963540288203	-0.328427725097578	-1.2267367765090702	2.5201750079613303	0.363164314929443	-0.48161854126213394	-0.91009481500018	-0.8959266680804899	-0.591871586867252	0.020571708004397	0.718808420140105	0.633471075137344	0.36937361150029896	0.37692577290293106	0.5595614963428449	0.9335081480707509	0.9995181177976585	0.7670365019465395	0.9072081807060968	0.9317444063316436
EXPH5	2.04986648673009	6.3177472819853495	-0.21279811412354202	-0.0161430952833594	0.79484997400011	-0.36868097827251	-4.71999776250404	4.723259976917969	-0.66650137925305	-0.0334368891319095	2.07916342622879	-1.03889732377536	-3.0262016724876295	4.1597267988929206e-05	0.509723925118277	0.973527622364513	0.0454501796773039	0.306405003532546	0.00477390742820599	0.8715179213975045	0.9995181177976585	0.4434491904063474	0.897317188549648	0.572155605381931
HPS5	4.1444900938565805	5.14351524348623	-0.480256395101308	0.19209734368234802	-0.397573190910163	-0.373312879118295	-0.808258581675492	3.01768021690638	-1.45065859017728	0.45725661903569	-0.9593479344722529	-1.10388899583122	-0.42457956670352504	0.00712688214265323	0.156489760338716	0.6506611773980289	0.34436018557291703	0.277785307583021	0.675195319724648	0.6688604661806408	0.9995181177976585	0.7517565256531682	0.8846216848677627	0.9541181288448883
GTF2H1	4.91535164114797	3.04271497724383	-0.166960907504014	0.168445886017633	-0.7536622533329309	-0.44276999231243797	2.51911950711752	2.68152797755635	-0.743159585573672	0.587213928848867	-2.62041146114438	-1.8884740609535602	1.97363334173154	0.0188368763898469	0.46303275490338	0.5613813810566229	0.0133438642781281	0.0677869913181505	0.0663468193082272	0.8503904232422408	0.9995181177976585	0.33330007663591077	0.7512393037078824	0.7607822740954134
VWF	1.7471313223432	-0.5255875625413329	-0.8933590863676709	0.8626770774445319	-1.4351037621194198	-0.29336757082173603	2.61631376621194	-0.142589752320612	-1.3987507267427701	1.0253926655977	-1.9224036403240299	-0.46629865241688795	0.6369522627026241	0.888563161560703	0.171230378574596	0.313157116570786	0.0632664216766081	0.6441928404797329	0.532817670404726	0.678450030477808	0.9995181177976585	0.4900861457587392	0.9556878526217123	0.9276406569406513
PSMD9	5.698585701631429	5.400784539858299	0.0488432688293752	-0.0652832404829047	-0.563099518557562	-0.069921252747044	0.5821259396893	4.41172231471283	0.213671313357387	-0.228160790133807	-1.9707083686713303	-0.29944727185444797	0.426234800562678	0.00108026102605946	0.8321345530202758	0.821169026629393	0.0572005814035388	0.7665616700602191	0.6765443198292931	0.9619027312586659	0.9995181177976585	0.4761358897567565	0.9684635281960279	0.9542172001138167
PPFIBP1	1.76337458951155	6.18146111535785	-0.10748102044813301	0.526145827414815	0.42768847093593604	-0.5612363388903371	-5.3688474426071595	2.23737878058617	-0.22156574073524699	0.813088607110705	0.732715629643932	-1.1679059142051498	-1.73596935174666	0.0382045910387463	0.82601757781254	0.42236320139673605	0.46892466636749297	0.25161538234083203	0.0972472708540261	0.9605708923623444	0.9995181177976585	0.8115152196792543	0.8752933878027409	0.7839762558774673
PRPF40B	2.0467033932273	3.7799216571287	-0.028855174662457	1.30389719717417	-0.744427025450677	-0.734050465448227	-2.30561546747565	2.1082695658007498	-0.0777854152275995	2.50988737442571	-1.5631095772478998	-1.8806148813584098	-1.13220265527928	0.054594374338632005	0.938497485740385	0.0174751122945641	0.127997858498411	0.0690258663389829	0.27376719313104997	0.9869449948693146	0.8122168116788286	0.5862648279722591	0.7512393037078824	0.8650865669094457
CD69	9.47541147074619	9.9361223506264	-0.520933620528241	-0.531640710589119	-0.144941485380306	-0.0654144470816044	0.258846639435899	5.509907519967769	-1.8609801051885	-1.5198043277340099	-0.443878890481769	-0.246414039457017	0.131614182310283	1.07455141174475e-05	0.0719182178330322	0.13899869003459803	0.660182986223326	0.807022941140854	0.8961745295899999	0.548928958463516	0.957426074422156	0.8954284453329293	0.9723108351399967	0.9836042506747233
PRDM4	3.60830394474409	4.29350516181574	-0.168634170046537	0.453172916475899	-0.260091144645854	0.0545445680381286	-0.932579469210618	4.78252070788565	-0.835470072812101	1.4959714053114297	-1.03796465814352	0.239053337595345	-0.891324101528004	3.49637332719864e-05	0.409461509073631	0.14416442647929098	0.306832547029581	0.8125426800112622	0.379208366724469	0.8245758059263273	0.9651492878122343	0.7289926232655148	0.972387710888748	0.8947927113601092
CLEC2B	8.437236842367541	7.079892837702401	0.142185726679397	-0.28678783750738895	-0.0461199127455869	-0.255041629991281	1.90723309846787	4.94448882108835	0.589710587330826	-0.917287857478578	-0.15934335608740302	-1.07977946275321	1.2011858070060502	0.00012936558786153201	0.5594175469557479	0.36630271381778	0.874381075249943	0.288618024038152	0.24380910045133802	0.8851816915684129	0.9995181177976585	0.9680568452735412	0.8882356392704684	0.8452729585472476
COQ5	4.65219050253137	4.7939864984375395	0.16225930424414098	0.171313503477362	-0.20727351406684197	0.0109134472250917	-0.281954098672741	5.39259452530022	0.827012444483943	0.6007708623215	-0.8399254221762009	0.0503448178978073	-0.273855271317306	0.000171805863321977	0.419412317673769	0.552275493290193	0.42058456470182104	0.960185512332544	0.7879871830596271	0.8306285272654941	0.9995181177976585	0.7918153674635221	0.9946913424039505	0.9683145945142383
SELPLG	7.50468935112659	6.23204688028545	0.276027896827408	0.167635585445848	-0.32136814110704903	0.5063923806376189	0.786008691387317	4.69880422170676	1.3628332638106	0.6478121339248729	-1.3411435440734198	2.6181746638532	0.556246055712031	6.25728321938945e-05	0.18255875652359602	0.5219590384605589	0.18958200814135198	0.0136153770942362	0.58180817260887	0.6885773232634964	0.9995181177976585	0.6466530064045417	0.6846032662693485	0.934678049761972
CORO1C	3.7861358822716498	3.22041214738776	-0.505790234076076	0.7971545956741841	-0.0213077491237536	-0.23420234097877105	0.410668934110883	1.6794383079026898	-1.37097989470222	1.6822629859862301	-0.0459859694848253	-0.615533477212193	0.19074607702610702	0.111798371497602	0.17986312094176396	0.10253328718412699	0.9635990437518591	0.542490171823854	0.85066195421149	0.6855202303711374	0.9219929141628559	0.9906817376474295	0.9385610189459256	0.9755876238822622
CAPRIN2	3.86037795454036	5.74897201689023	0.36209928500451294	-0.16510524216170003	0.562511505534824	-0.25447919319782997	-2.2586027704456697	4.49533306991024	1.3352775722171002	-0.4402696001901571	1.6014800199261001	-0.88683750565601	-1.55354271532644	0.0007516572951091349	0.192032737223088	0.6627911839210721	0.12286416601958901	0.38158538573888207	0.14160022925164498	0.6935524688521115	0.9995181177976585	0.5802492546471346	0.907868750747079	0.8257177722979375
KCTD10	5.2674800764848495	5.20478805390361	0.00851583852495807	-0.262576053305276	0.0114506112797678	-0.301484755222748	0.654854937122545	3.1392862010269202	0.0282973158040732	-0.7002755930107349	0.0297196147171669	-0.9792159132883341	0.358053712760806	0.00499693486993967	0.9775957497448658	0.489142825094378	0.976472515168493	0.334879816178097	0.723275460223919	0.9956375400567729	0.9995181177976585	0.9953240763683455	0.9015231555135309	0.9608703934213341
SLC11A2	3.36017976879686	2.2822516395299197	0.299082914125531	-0.17026936448931698	0.17242048870411902	-0.35640615055764896	1.46381346523662	1.8002178855631101	1.1338183953095902	-0.47334836173335204	0.505890806657681	-1.27934826366686	1.01886762970437	0.0953313377423863	0.266012011043277	0.639265596391059	0.617445830091796	0.20970839126594604	0.32385827467963696	0.7399957113623197	0.9995181177976585	0.8795046363196964	0.8543872573703979	0.8800451032874927
MLEC	6.19972326454644	6.57206363999016	0.169409382842716	0.049079216999174	0.25105952256802	0.0625472526688501	-0.596219294338556	7.41366305339777	1.0111931522400601	0.22646209689830502	1.18662703197096	0.363704870464337	-0.600352896156353	6.95176693004673e-07	0.31931917083881606	0.8223292951923171	0.24384841500723298	0.7184524868367809	0.5545494213196271	0.7747374859205498	0.9995181177976585	0.6873665826627611	0.9653010458820532	0.9317444063316436
MVK	3.71719420985921	3.1327041607244803	0.115170363259739	-0.12092799275599099	-0.16819034055627	-0.513233181036603	1.12221561566173	2.3718174641205	0.43317394380751	-0.34175324085690506	-0.490063211830962	-1.8366495761486599	0.75471723833892	0.0754401138664025	0.669050039044307	0.735372344288982	0.6304403766901939	0.0754120792127331	0.482626846427485	0.920028059043308	0.9995181177976585	0.8834544882952814	0.7612788330339807	0.9160117220387329
CSRNP2	3.33804477733427	2.8462665396864804	-0.122896787580369	0.438817543151284	-0.6133001851782421	-0.321934536138377	0.7873976833322629	2.47886722620402	-0.48429313897209203	1.1608065608409899	-1.89300013022879	-1.12280870712197	0.5915946132376589	0.0184642570001236	0.631376644164911	0.25404919510859403	0.0671555903485738	0.26962155049284703	0.5581533742445239	0.9085592211888919	0.9995181177976585	0.497699973363863	0.8813220131833952	0.9317444063316436
CAMKK2	3.17727174114761	2.24892640213376	0.0678988917646272	0.40045975732466205	0.35029153309228495	-0.103275660841184	0.6337312266530699	2.00101950138916	0.27437853033967996	1.1013574658016299	1.17779459811654	-0.38214134673915706	0.48931766613227895	0.0536709027328693	0.7855041037978131	0.278709666916985	0.247302849275922	0.7048065224547679	0.6278536173670479	0.9523815906026598	0.9995181177976585	0.6901393264690453	0.9639935461439699	0.9486474551052403
BIN2	8.59049879453988	7.9704732257317605	0.36303989943882703	-0.0051468844271889205	-0.122485942513617	0.354857761040221	0.4905037716837029	7.2177123173402	1.97908750335219	-0.0214012246083952	-0.5478636442514699	1.97054189500525	0.403176972356139	2.11455507826039e-07	0.0562752985497715	0.9830635837243921	0.5875470756638089	0.057693856179698	0.68993828990248	0.5143254647218253	0.9995181177976585	0.8672601059084684	0.7464771101473444	0.9575686704036679
ATP5B	7.975610605165071	5.79610622322296	0.335272948970779	-0.138884029742404	-0.0757314094855589	0.0361610572884098	2.4159107314630295	8.10758929666354	2.0956608183242	-0.6000630384726949	-0.417271783521856	0.212055777194416	2.9571924007221204	2.33642330246076e-09	0.0438636945385728	0.552562875481992	0.679181902620984	0.833367862799667	0.00569918857511056	0.5008531817278126	0.9995181177976585	0.9046978069387898	0.9754632991776381	0.5921409037198905
PTGES3	7.79273669712144	4.7373123332426905	0.126373683044294	0.0142640585216709	-0.0624422718937147	-0.0854689931046852	3.43407425696532	4.901499064506679	0.5926993111491241	0.0465588508079085	-0.25818447090168	-0.37646197002148607	3.11749244234514	2.46512078206123e-05	0.557422470045289	0.9631454532646411	0.797867993351446	0.70898321948684	0.00376666925261945	0.8847203362824073	0.9995181177976585	0.9456827400313046	0.9639935461439699	0.5610975739685166
RSRC2	7.55023878859248	6.94541235850392	-0.11375581369776501	0.110722488476587	-0.4824758691210829	0.200344103342979	0.8289644812731859	7.89660807435264	-0.7882165723019251	0.614677377772208	-2.75769199016005	1.3989606733304298	0.869770440225755	2.07082297974902e-08	0.43631665769900896	0.543349004207365	0.00962532733725822	0.171811600817254	0.390963168285823	0.8404142632482547	0.9995181177976585	0.3035906816271955	0.8297376390131076	0.9004971335107891
KRT18	3.1483692482818997	5.209297413510099	0.307047510581482	0.8603584415537441	-0.697323598702826	-0.801095774029538	-2.3379122852789	2.04768589985404	0.647907822885035	1.35222211576835	-1.12874429883501	-1.61510263307731	-0.8287026269685759	0.0531147686347069	0.521527309622488	0.18630237102702	0.26729007329418497	0.116281282712878	0.414497288717866	0.8759534697145049	0.9915162512894686	0.7047541479272424	0.7901544438245086	0.9025152960153576
METAP2	6.2017775145784295	6.59453341273221	-0.24141938187097897	0.0236616529652652	0.042025499419206	0.168421137181825	-0.340152625380928	7.281890671939419	-1.4417161779652399	0.11195533134846	0.20176387777731303	0.987464692318756	-0.338237200472374	2.9931088789728396e-07	0.158807103743837	0.9115835856684751	0.8413541390373449	0.33084964597412003	0.7379251342523292	0.6688604661806408	0.9995181177976585	0.9597546679765335	0.9015231555135309	0.9617771912060951
LTA4H	5.58844759560744	3.6163740340506	0.18977390459544602	0.19236123876222397	0.0368645819192328	-0.26349899524303	2.13489724004724	5.22198358648164	1.25771757992966	0.888584429508097	0.20127503397031601	-1.5974916984238001	2.6743276575377997	9.58442322790467e-06	0.21732152320590697	0.3806579583861479	0.8417190407912231	0.11968894933857599	0.0115561065862618	0.714519994574501	0.9995181177976585	0.9598795628428963	0.7921559701454267	0.6349966281945902
ELK3	3.72573212233114	5.08872193267541	-0.276996618813391	0.23782701092505604	-0.0160363487284248	-0.18610527085833703	-1.4144158404369802	3.5362793493410294	-0.882785054606432	0.5391446262918471	-0.0396456793692887	-0.543916252618323	-0.8548536283064542	0.00436371067111968	0.3855072496172729	0.593579585376384	0.9687077775210481	0.5901572237170051	0.40662251317609993	0.810476372409665	0.9995181177976585	0.9927325931769131	0.9473161795202558	0.9024306949179994
MAGOHB	4.8740257234852	3.87549149753746	0.21658899673388898	0.271486584544861	-0.49530605451975607	-0.23160813373370898	1.24519465050911	3.3362473158384196	0.878278046760198	0.79943220545177	-1.55223449060835	-0.869363371454282	0.9362900770492659	0.00969284122314635	0.38948173095179794	0.43032688356361504	0.13788100733922304	0.391226503781745	0.36960401893076794	0.8139061815817583	0.9995181177976585	0.5984110419195032	0.907868750747079	0.8907961189200809
ITFG2	4.92585916435284	5.98612411103793	0.28154216585320196	0.15184765484815602	0.282430122671703	-0.33891702473137497	-1.23239670305052	6.2427114384499	1.42670943025924	0.571224970037363	1.1021831724128	-1.6255008408055702	-1.1341041732413102	1.94657047784397e-05	0.16362698651484697	0.571949879289575	0.279171067750406	0.113585792441985	0.27203726678391005	0.6731228505777981	0.9995181177976585	0.710684559074344	0.7896777972933703	0.863199853319202
FOXM1	2.13318025092025	8.53838239449492	-1.16605827713714	-0.476403821557267	1.9854903611088601	0.0436796233717694	-7.00977980788375	3.9631340566290296	-2.2501711411312	-0.629300335616056	3.36931067045588	0.0766996077740645	-2.81034667507604	0.00037353004245935	0.0312255566614689	0.533485138586839	0.0019314249572234	0.939325657101313	0.008259059091488571	0.47128748069256166	0.9995181177976585	0.20233267500394778	0.991204722568332	0.6129048587175304
PRR4	4.929753454027531	6.71779208079147	-0.571949916813116	0.0359973538062258	-0.711941875069235	-0.216744923547257	-1.13550089840322	5.0163976916682405	-2.08788742363999	0.10064785346138401	-1.9923552387042498	-0.7451722991964659	-0.753371479574198	0.000129193957971095	0.0450025326510762	0.92048619741759	0.0546620129579455	0.46151193440277294	0.459821215118566	0.5029564782625088	0.9995181177976585	0.4711542390640538	0.9210784604027501	0.9126533117326961
PARP11	4.1852363264573595	5.49410621776549	-0.0368734532689724	-0.12863916941545098	0.49885836215574	0.40799440278821797	-1.8398652833867402	5.77031098207942	-0.17392523492178	-0.41159020672128	1.9651324533606003	1.73439023948353	-1.67101222181328	1.8978220863262198e-06	0.862986792022613	0.683300910535178	0.0578628892905225	0.0921824579662255	0.10417794812625698	0.9698618451780414	0.9995181177976585	0.4770436447562097	0.7785805469509187	0.7887598917605669
ARPC3	9.291413878081391	7.69963340420709	0.268013408829644	-0.12156776717082002	-0.241460337064853	-0.197397307593863	2.01091126354099	11.616134304761	1.74377744714468	-0.540753322235781	-1.38886941531554	-1.21068082501498	2.64611939591188	5.622600165483411e-05	0.0957468724179847	0.5924385529041	0.20443932659293598	0.234666078174383	0.039404268061168	0.5861631111355681	0.9995181177976585	0.6573960556554124	0.8656081551670561	0.7371432878854426
GPN3	4.437953281980191	2.38107657076273	0.160761912411758	0.233470066401956	-0.0824895119449537	0.0984904162100684	2.01437005542694	2.5103554204886898	0.7993457737336741	0.799422302265933	-0.33648801836240394	0.44636063482920796	1.84953327554161	0.0171417480925023	0.42980621847954104	0.42976247883466495	0.738633343899106	0.658252128689251	0.0733544748092586	0.8370229450259046	0.9995181177976585	0.9293927095761282	0.957859879895095	0.7674800293168099
VPS29	6.93405957317994	6.0003103779762	0.169884741853489	0.052110312504639995	-0.0299474739065159	0.10004810417958901	0.959572482291644	6.728383742256599	0.884732375754386	0.19486784435295998	-0.128236593975066	0.49152647826636797	0.939886430260504	4.0837555073853704e-05	0.384103212035127	0.8467449233251091	0.8992409748587741	0.6263113553175911	0.36549534091013597	0.8100504618582994	0.9995181177976585	0.9738565207853689	0.9518549623836448	0.8884821164212218
RAD51AP1	3.2943047025817003	5.0118775898507195	-0.705350963937971	-0.6914134892251299	0.59282457054672	0.125937760501586	-1.4448294009303	1.7801624496387198	-1.20720453973893	-0.899771932503217	0.839480663170317	0.208999441953963	-0.4538931756962371	0.104973546894152	0.238377288260329	0.37518543570917395	0.410182532440269	0.8357434508535521	0.658246989847198	0.7229942138941803	0.9995181177976585	0.7874046129807613	0.9754632991776381	0.9531328428645132
SH2B3	3.8584416079905997	4.6159229794483	-0.358136582312775	-0.287071455373904	-0.43639678195472703	-0.232908125662089	-0.0124240072800443	2.94216657057185	-1.16973810124191	-0.7526408906946659	-1.11156457122856	-0.7382300722566191	-0.00707042474522201	0.00909157586941599	0.250706715688766	0.457334513196752	0.274383648897854	0.46567347768817297	0.99442674662798	0.7290070161749537	0.9995181177976585	0.707697415009524	0.9227883874555456	0.9985648293045576
MANSC1	2.1024798684637798	5.5203306491531805	0.619252491821787	-0.5260523372429571	-0.0653886512868792	-0.423037947716759	-3.30583718110805	3.71332085804422	1.81409468666706	-1.03830865136688	-0.148218187248116	-1.13568002415104	-1.9200797243485799	0.00536662316885705	0.0820119477123627	0.30707563760969897	0.884314671016998	0.26441354401371503	0.0805647686052261	0.5623936336747933	0.9995181177976585	0.9705190122511294	0.8813220131833952	0.7704893917645648
DUSP16	2.12363981078874	4.01640392194107	0.420733727310114	-0.280628992501815	-0.40362419121352705	-0.5730625864137889	-1.71537303277567	1.9996638250416299	1.11322977780449	-0.561693671009329	-0.846514906837793	-1.49335933241518	-0.762242281009864	0.0621242899957903	0.273690210642607	0.57836401675653	0.403367729255998	0.145092554277238	0.4549139048165129	0.7436897292165852	0.9995181177976585	0.7842013459230874	0.8105386210159283	0.9099750071430781
CREBL2	3.99169679501896	5.3645367359778	-0.5169303658280561	0.248204010007731	0.37502312760794804	-0.396063788689043	-1.2951884832488798	5.67150174763728	-2.449165724726	0.821532736916847	1.42206003770612	-1.7067166637182098	-1.1849449902868001	0.00026185403769663797	0.0233555560683192	0.417520024727242	0.176113357575928	0.0973835733793805	0.259932514405482	0.4510453715901652	0.9995181177976585	0.638827924447733	0.7845302305424092	0.8539829840138915
ACAD10	2.5579464253763597	0.622926980857468	-0.474179180975858	0.507568381674384	-0.683908373281284	-0.8152626389766758	2.59791379144538	0.32644894853082	-1.3259911353112601	1.0744504276228901	-1.56050775261632	-2.25577669693581	1.22160056343122	0.7482270881622272	0.19408308392308302	0.290930967223014	0.12818225772393302	0.0309860304680268	0.23688797890023802	0.694396456633253	0.9995181177976585	0.5862648279722591	0.7145092313365872	0.8452729585472476
ALDH2	3.5968032608987097	5.2597529536364105	-0.24975140563183804	-0.0007582056579433639	-1.31285762111544	-1.54618847228313	-0.08441241443799799	3.0172972537221896	-0.5996956940610519	-0.0011744465108525	-2.37516113058336	-3.2575712066599603	-0.0412617247021471	0.0146546451052484	0.5562148655123349	0.9990701563972479	0.0436448392605515	0.00326553112792533	0.967767655387633	0.8845068292211586	0.9998272160634826	0.4393534169402562	0.6420518769343309	0.9967665509341975
CDKN1B	6.498413576586231	5.909446267106169	-0.0639954266385394	0.17028174549528902	0.263067960259663	0.17314981973066002	0.29783313182765997	6.86874585755675	-0.38035610911600704	0.7765060767316899	1.28341274209978	1.0136669724051899	0.30717212052195003	1.45063510699224e-05	0.7062271653119001	0.44334958664685	0.208829808786638	0.318213379679639	0.763140996502102	0.9296878893885688	0.9995181177976585	0.6611597683795144	0.8991295097598567	0.9654732562034035
NAA25	3.98231884524681	3.90367609953041	0.125333907921153	0.20703163175880898	-0.192995262648386	-0.23488087076360603	0.072642031009896	3.88120070152068	0.565898921293688	0.6347541997388011	-0.6921941780299179	-0.953699560987061	0.0624368983384557	0.00047078267654866604	0.575290726249763	0.5299653125104079	0.49365755058216	0.347169820744178	0.950591560258011	0.8889813500973491	0.9995181177976585	0.8225851691910816	0.9031399623168993	0.9915800413921103
SCNN1A	1.769556749571	1.94139036902172	0.282558703237807	0.469191709853904	0.437720115557175	-0.42109379105240896	-0.7988642952196491	0.7374390790720491	0.806817780912126	1.04047439894464	1.04848270038416	-1.2398749550533101	-0.283664162528848	0.46715676464186995	0.425872137126519	0.306402729726452	0.30258647871619604	0.224530454020439	0.778459566740582	0.8359166942449171	0.9995181177976585	0.726050939065743	0.8636734502114617	0.9683145945142383
LTBR	2.9399065965086	4.20131808656588	0.00307322434095804	0.290494867563985	0.272022348030256	-0.0409095137840324	-1.7987082982854599	2.51439961869757	0.008462461296712909	0.56847838827842	0.595803483805089	-0.10521021393879401	-0.939871111388017	0.0288866367727758	0.9933127179573341	0.5737502013843491	0.558326677225368	0.91684592392036	0.364136076291601	0.9979943478648203	0.9995181177976585	0.8578453628600089	0.9866580493389737	0.8884821164212218
OGFOD2	3.56602157693531	0.570866024317059	0.0271993450609121	-0.11291947392107	-0.10175381619374001	-0.41767028980171206	3.69002770529779	0.575666673020046	0.139098771470929	-0.441745005927772	-0.412553896889999	-2.0712818724378503	3.3185414849021604	0.5743795891238771	0.890306026947823	0.661739104576192	0.6832215297278361	0.0462316327065353	0.0045701202096586	0.977484652846364	0.9995181177976585	0.9071291796516546	0.7439775266658991	0.572155605381931
OAS3	2.6918577237559997	2.9504519044577098	0.167599194771569	-0.45897073354510703	1.41306380327243	-0.459399566694999	-0.203401812420265	1.3257819752200901	0.37592378738943505	-0.762485225195934	2.49155669628125	-1.00245936376638	-0.0810276297376052	0.205803209857521	0.709469764236206	0.45147244949015	0.0185358790197337	0.323484412102993	0.9363836039434399	0.9310210198618507	0.9995181177976585	0.3556465610572768	0.9015231555135309	0.9881809458865699
OAS2	4.4342017876826105	3.87147863721456	0.13179787490306097	-0.34041664413094797	0.22957659667916602	-0.0960644681052617	0.858291841289513	4.13217940110777	0.647001682517549	-1.1540232040525	0.9315911687494419	-0.431715801703214	0.796995825811206	0.00023084363926805	0.522106217537589	0.256780130978392	0.3583137082786079	0.668755596482339	0.43115064007898907	0.8760054327626874	0.9995181177976585	0.7614628204119471	0.9603293044250207	0.9060025165722144
MGP	3.70383130435933	3.93129157465844	-0.112336155594809	1.6840115361422399	-1.46876331837172	-0.560320540376731	-0.439424621545197	1.57994070889954	-0.21163320281075199	2.29956173764602	-1.99741316675435	-0.9538204781905391	-0.154882470227836	0.135198583221399	0.8338295379386279	0.0283173549476032	0.0543512466496306	0.3471174943114311	0.87849117589608	0.96247750151678	0.8339751846854129	0.4705549511698841	0.9031399623168993	0.9805671913390849
ARHGDIB	10.0891932996262	8.86517408825391	0.19743578434978	0.0306797724558502	-0.15423529145792003	0.0550502166964564	1.3282510149482	9.250548927076679	1.16253466933194	0.13593585739144598	-0.7612758591150001	0.33050324726875	1.23886685726311	1.5317621403580898e-07	0.253365478152627	0.892748325214149	0.4518985900017029	0.7431966730717191	0.23227887022525895	0.7323246438502706	0.9995181177976585	0.8046267246935979	0.9668155196402217	0.8452729585472476
GTF2H3	4.22116657738799	3.7385627417185097	0.0780592996046007	0.0243682092450209	0.149721871346865	-0.509209956297718	0.7132288114049541	2.3468701893194703	0.244340037261151	0.0580272038934837	0.36707157366791704	-1.53084777075664	0.39800546302000606	0.0348946938643716	0.8086150093391	0.954099371141	0.716351273074564	0.135341269801684	0.695984522560141	0.9578766442510467	0.9995181177976585	0.9220244784815645	0.8048911668274057	0.9577909280753665
EIF2B1	5.44217119932644	3.68401427607917	0.00924879850670194	0.487919531670965	-0.30041232874515506	0.031335669392944	1.6128283128880803	3.0716752788559707	0.0418406059732423	1.7570766375689	-1.0959631109418	0.139839844568457	1.2049987888303302	0.0251196400490274	0.966887988778427	0.0915493758927629	0.28109301914046697	0.8896964934302829	0.26810766213003306	0.9939625176312438	0.9198630735983272	0.7123134135498108	0.9858348295691535	0.8596688627011744
DDX55	4.30051445383467	4.23716178880806	0.152815591834564	-0.443813510917631	0.177872707635163	-0.15099912814772	0.39452556953483	4.35553828860962	0.727662925921164	-1.5010290542529	0.687527690816678	-0.6699633670059439	0.355192694716906	0.00143111843080162	0.476759153495111	0.14352480376350799	0.5134121219468839	0.508186273833344	0.7285137187531351	0.8558077217853796	0.9639004202781166	0.8321745510948181	0.9315367071423967	0.9617771912060951
SLC38A1	7.171215968567691	8.04285957879277	0.110637167445103	-0.20151458729189	-0.07167275694568401	-0.278873182967407	-0.587545960891277	14.6828323701233	0.8722380447833941	-1.0903068989490101	-0.473720555131992	-1.98956035183372	-0.9232846378786121	4.995383071989251e-16	0.3893808430085421	0.283475575054823	0.63881837495772	0.0549797010472239	0.36256086255087605	0.8139061815817583	0.9995181177976585	0.8866333726612711	0.7459674907515517	0.8884821164212218
C12orf49	4.3757771770433305	5.11847640021714	-0.17431154500999302	-0.12871951824955802	0.46472207365646206	-0.18336432619334803	-0.33733861985676505	4.195961011313299	-0.7676139254059158	-0.46328910711767896	1.54509991339952	-0.7899141275495679	-0.255835397446951	0.000267967017952908	0.44821351860238395	0.646442537363462	0.13209164896581	0.435471568524056	0.7997192570086691	0.8454175353165332	0.9995181177976585	0.5902353262787404	0.9160889069428687	0.9693911051891408
RFC5	3.6326902575176603	2.10190985788856	0.0106303403153994	0.49617046412761895	0.41180768146615004	0.683293177357292	0.723267104649117	1.29775760412785	0.0310116010150992	0.9937683900100559	1.02864530476812	1.82195819626234	0.38995787165162293	0.203369020348263	0.9754470925409399	0.32756699762052005	0.311127331902404	0.0775357211786901	0.699073347156987	0.9956375400567729	0.9995181177976585	0.7314657409471996	0.7612788330339807	0.9577909280753665
STX2	3.1415476550326495	5.1617420876266	-0.39123667052724803	0.28981410971661703	0.19367654521109	0.35283455397024793	-2.66800883522945	3.3345785412595	-1.14729881199448	0.595629652212669	0.44850962480713397	0.9509534190922571	-1.49499527904265	0.0116845161473734	0.263738478646909	0.555790326058107	0.6598042782578989	0.348541453601596	0.167616855406307	0.7399957113623197	0.9995181177976585	0.8952831536853229	0.9038091711511784	0.8331088598578719
COPZ1	6.52224460834728	4.99723910790719	0.47041755559464904	-0.168515048345691	0.0280957245823394	-0.0984687671145001	1.7908127889771899	4.4350217797861	2.29609766212217	-0.646539295805368	0.110236714230364	-0.47691998926484	1.4272810085099399	0.000405062842642036	0.0281605116996251	0.522830893571859	0.9128894071604359	0.636684402669812	0.16958370838922102	0.4606636436935641	0.9995181177976585	0.9767336860079487	0.9547766248282233	0.8332183402059556
TBC1D30	1.8083257185830501	2.42035584289367	-0.699272216937965	-0.266335751679758	-0.392611700800495	0.21020072838595302	-0.11801801299128899	1.2250416022423	-1.82238928742342	-0.5225932624600589	-0.822488120528766	0.545259567475399	-0.0532790557829208	0.247932461990725	0.0779006851276451	0.6052033989739921	0.41677041910965207	0.589515445614038	0.958323486374711	0.5576010813160364	0.9995181177976585	0.7906442048928676	0.9473161795202558	0.9939877478221258
CAND1	5.88327058093823	5.44902008749954	-0.14123694448042098	-0.0306818364361284	0.0018290425359228603	-0.0296969729929182	0.695367775674873	5.00978589782401	-0.6551472197326279	-0.10994175610719399	0.0067591527985488105	-0.132714023200506	0.566741073811614	0.000229162037805158	0.5171402767561379	0.9131718790948571	0.994648774317101	0.895232393341859	0.5788391667113421	0.8745619452623292	0.9995181177976585	0.9993367012560244	0.9858348295691535	0.9337049439790936
IFNG	7.40288005074112	8.34461403412418	-0.867628421552223	0.0642629762238349	0.273943889693031	-0.00562152340411511	-0.7909839719218381	2.28641755357859	-1.67385837513579	0.11305631891315199	0.47320285018118796	-0.0119197891822478	-0.206641748883655	0.0301626788428363	0.10416685683049999	0.9107363786382242	0.6394321959855589	0.990567963574554	0.8375595580789201	0.6035268232904611	0.9995181177976585	0.887211274959651	0.9983683308852013	0.9737298695835139
RAB5B	4.858534722583441	6.16223144090717	0.12054919715660099	-0.547309553083003	0.05209314563945	0.3952193220287179	-1.37723746832445	4.542630213502231	0.446570492544137	-1.55674804987926	0.152093919038439	1.4185873683183101	-0.902006677238913	0.000379808208112309	0.6582228515159351	0.12966072700784	0.880084580736289	0.16548855588432998	0.379044110650334	0.9183775113694568	0.9468059936844493	0.9692091173705093	0.8242009127520407	0.8947927113601092
MDM1	4.05043300606364	3.24869117695036	-0.32136285007274895	0.10491409484004902	-0.3784617783663449	0.15543777882155402	0.963849270740667	2.72117989765001	-1.25064375978374	0.279823279098567	-1.1900438986108401	0.5419373684925061	0.701620407845774	0.010302472129780001	0.219859680173315	0.78135963517615	0.24252041336724697	0.5915024888485799	0.487834914587572	0.7154607378532428	0.9995181177976585	0.6872577926280998	0.9478145116801246	0.9176378402316997
NUP107	4.88987629708175	4.49371074050817	0.0824989214667872	-0.0286528031711629	-0.22162957017965898	-0.32869420391553805	0.7986264441903241	2.79469698997408	0.25246250649671903	-0.0668746862956721	-0.5278613708837211	-0.960058796431987	0.43989686840878	0.014492719626526	0.802383513954735	0.9471112248476541	0.6015660976781351	0.34400756892035306	0.665731090898994	0.9574067413719344	0.9995181177976585	0.8723625652935095	0.9024633104458403	0.9541181288448883
CNOT2	6.646873126173889	6.25210767215642	0.104971203852935	0.0333649106142989	-0.12374681959553199	0.0363947377197587	0.34773258780286304	7.361314066086379	0.622183055733503	0.150208920472261	-0.590311331721508	0.208755224900014	0.36225586692143297	3.21861433112704e-06	0.538249608281938	0.8815637008508299	0.559151637688429	0.8359358099419542	0.7217297541164229	0.8802801794706193	0.9995181177976585	0.8578453628600089	0.9754632991776381	0.9605532935625967
TIMELESS	3.45277651162912	3.6661947268676203	-0.39220753478897497	0.21359111028434302	0.972550790560967	0.6972645429460961	-1.22750947000034	1.7069932888776898	-0.8846386396436791	0.35689098090237	1.8527395091833503	1.5288326476399299	-0.504929508549743	0.11736299074809	0.38466697711124204	0.7235750871933109	0.0798171758791105	0.135893291189487	0.622999945723547	0.8100504618582994	0.9995181177976585	0.5205513534415449	0.8048911668274057	0.9478457934778255
CPSF6	5.68230773370162	3.33999230251719	0.0451511915788283	-0.018698376142887	0.14679928898550199	0.109454320227851	2.4778079578281402	3.8667560980678397	0.244660668458582	-0.0719837061475064	0.67176076526221	0.5516322196413471	2.51057452350071	0.000490318595628639	0.8082341335628169	0.9430493890665601	0.5064119445866371	0.584916772833717	0.0171328580237779	0.9578766442510467	0.9995181177976585	0.8283840501021656	0.946149307386856	0.6467638268663336
KRR1	5.9674742786932695	4.849405020805571	0.0797630765331912	-0.0576437389534449	0.244885955970149	0.5646122556226422	0.9108548544691729	4.29745123182518	0.3666161639435971	-0.20321135857672895	0.907775774976518	2.54776208628634	0.718615546672267	0.000575870222144419	0.7162898186335841	0.8402923663206829	0.370753004967181	0.0157420538121371	0.481605505930302	0.9329984941940545	0.9995181177976585	0.7678244533828613	0.693815721565293	0.915902195396246
MRPL51	6.87165530849406	6.8210507794997	0.15999827202160402	0.40191870053214507	0.348765314241058	-0.0230371901693796	-0.294203217423226	9.98367195683989	1.3189582579603998	2.57809596058054	2.30376054313225	-0.188576817762136	-0.388773435836427	9.667250135435629e-10	0.19627295968071104	0.0149382035732993	0.0277497564558507	0.851628380644503	0.7005294155539762	0.6976608749423796	0.8122168116788286	0.3816440365073838	0.9782683672509166	0.9577909280753665
GAPDH	10.4221130682188	8.184592830972429	0.3429185444388089	0.125376203358541	0.38925166512558707	-0.0848929316074447	2.15590715960695	11.250154126899	2.0085291983308897	0.50187537200891	2.04550814073091	-0.472875773411426	2.5860088146308904	7.825101572196629e-13	0.0528280164441999	0.6190874232296789	0.0488441827792223	0.639414650292171	0.0143118634484085	0.5118852627869025	0.9995181177976585	0.45244721928799	0.955489815834228	0.6432669402905568
NOP2	4.3491850593320205	3.20335784439033	0.358102435176531	-0.045044448025746996	-0.573060917500212	-0.118506316921611	1.45758907167355	2.19733104768087	1.1600094424221798	-0.10610451798363199	-1.4411829878528701	-0.35792734179426394	0.877596710925533	0.0705346865322208	0.264637834235436	0.9162477393882741	0.18671982031713397	0.723144921985674	0.406040786804375	0.7399957113623197	0.9995181177976585	0.6463453608033904	0.9659564249042208	0.9024306949179994
CHD4	5.902260832576151	8.45255742128387	-0.0969364470366275	-0.11133221715304302	0.18851137112367	-0.0663934139964569	-2.6692023426897404	10.3982143227385	-0.572909900360481	-0.48795716760992697	0.866373299213575	-0.36879174886081395	-2.88187051677769	1.4254052829335198e-07	0.5708960381335071	0.628998478452293	0.39300534503513596	0.7146491367248309	0.0109684794086425	0.8882041796253531	0.9995181177976585	0.7793940347080628	0.9639935461439699	0.6308931710678379
UHRF1BP1L	3.90222493371709	3.34925727687442	-0.525975271049591	0.124743281094377	0.36549767347071094	0.040411978033204	0.528830048211273	2.8218869608376096	-2.13368843565775	0.37642747594899795	1.20936151378264	0.156756371752553	0.39314398220366603	0.015591775509923	0.0424980433796656	0.7091360377291921	0.239791425691459	0.876392082473249	0.700326484406538	0.49805289890633697	0.9995181177976585	0.6857343853721469	0.9838713593631007	0.9577909280753665
COPS7A	4.48504938865991	2.11193022976284	0.10287745690593599	0.795523147022601	0.0416219050553873	-0.146254742985726	1.9872927733229802	1.3691259144469499	0.34412151452191697	2.02635495798244	0.111833318774932	-0.4742859375430711	1.14558567242421	0.19939654767054	0.7332157355196479	0.0516375369969101	0.911780700418328	0.638419492544276	0.273812601934296	0.9365734797888683	0.8662774863362231	0.9762931133603714	0.9551571401037546	0.8650865669094457
ING4	5.09037941610771	3.72478298342745	0.18004155172599398	-0.246994738846918	-0.623577981951645	-0.17809025914796603	2.04640297262819	3.6093010374479104	0.968589479367284	-1.07133492706526	-2.62221264051456	-0.935398382578333	1.82027847343473	0.0012609614425081901	0.339853519020799	0.29239455463275804	0.0132692582994624	0.356656592888493	0.0784211473243804	0.7861169825187923	0.9995181177976585	0.33317696788281426	0.9072081807060968	0.7684301015527881
CDCA3	2.8280455159905	6.02036488006524	-1.2860932457671699	-0.32278977422740196	1.88191047362556	0.574221312602777	-3.8877143948242403	2.18850225014801	-2.03462317878758	-0.35807151254982206	2.7066807362336402	0.836959107553664	-1.2355218119913798	0.0358160207657015	0.0499885415352404	0.7225701604161701	0.0106762275364704	0.408635951834818	0.225360087407288	0.5070443812994986	0.9995181177976585	0.31378461251473816	0.9079015849874156	0.8452729585472476
CHPT1	3.67952213472046	4.17117956471914	-0.16697281506765602	0.7708352620256421	0.28584247259920004	-0.67481122332597	-0.49291196295127704	2.7045739436114595	-0.558547332920302	1.9948204672753602	0.723353477192785	-2.14928822799852	-0.287842367323727	0.0144879527618305	0.58027034851545	0.0551456116651912	0.47456208060495503	0.0391573277556003	0.776077392832523	0.8911810470605563	0.8742867908689118	0.8140829536549621	0.7313139222222028	0.9683145945142383
USP5	4.622663303771031	4.93765965746716	0.0205505013622657	0.24710564129490398	-0.292944606034145	-0.372600545188431	-0.0399412583898528	4.3793333242345	0.0866370869677534	0.7647507186043822	-0.9379163550469201	-1.4548908887963403	-0.0310857829161258	0.000675636453499418	0.931546344362738	0.450167876280881	0.35590799376467297	0.15515882644548598	0.97556238488185	0.9861801767747754	0.9995181177976585	0.7593522752211245	0.8224942896283617	0.9979694575041655
TPI1	8.92415482892102	6.630809902807719	0.14816899218023902	0.0354598915474601	-0.0902713242168443	-0.130713217977172	2.58477412703428	11.368372422278199	1.10503733394567	0.18097442601723102	-0.5984194695494389	-0.918313506879611	3.8729946260393	5.936587528286391e-13	0.27713533119605	0.8574945789867049	0.5536456399353	0.36511832661259497	0.00048178610119328704	0.7465144302631725	0.9995181177976585	0.8557663073084197	0.9072081807060968	0.45821564270413856
GNPTAB	7.5928005365336	6.69039568213742	-0.0195357662636025	0.000369734988455969	-0.288361592072346	0.20519687339141499	0.9223068507168579	9.780195894950289	-0.156505902176331	0.00228186469369144	-1.91417477650814	1.64612726969329	1.2042419282918302	3.4521449247462e-08	0.87659110821425	0.99819387936352	0.0643062537216568	0.10953134021313699	0.243702425074353	0.9738293893498182	0.9998272160634826	0.49308815814257123	0.7864375670123263	0.8452729585472476
SPSB2	3.21380718545067	2.24360454749787	0.0143983858273644	0.165269747385797	0.612548681823933	-0.0806662737583808	1.04593830757453	1.34494151484664	0.0465815618516212	0.423768371916118	1.4875513097582	-0.25517110442845103	0.5708379536278759	0.191625459337615	0.963127627257558	0.674686938524445	0.146379643193769	0.8002157535556859	0.5727291073445229	0.9937503115590792	0.9995181177976585	0.6099891838381395	0.9711050138240429	0.9330843789304767
ENO2	3.52719474902661	0.0626995683602416	0.0384075669952818	0.41070480604092097	0.17585665649377	-0.0779901652028343	3.3403439036582	0.0329365561691508	0.0996537818986506	0.792579776255398	0.36802122753979793	-0.194203864614515	1.5537411134031298	0.974225328616465	0.9213384757444251	0.433981533145307	0.716286880837899	0.8472106638050191	0.141328073696327	0.9840316724073515	0.9995181177976585	0.9220244784815645	0.9773932799580841	0.8257177722979375
ATN1	3.07482510496589	2.62352403778215	-0.0871256009711128	-0.749223275669637	-0.116514119226543	0.0923854272698812	1.03593358738354	2.19019211639736	-0.336901655580768	-1.99867525878697	-0.368398386272026	0.32404935617781605	0.7552113825318759	0.035682607324685	0.738324349209138	0.0539364138767377	0.7149290238796558	0.7479456710717991	0.455478815829712	0.9383045097393441	0.8728662580785143	0.9217109124158942	0.9668601459013366	0.9105071515093764
C12orf57	7.893760068598349	6.96834187299614	0.353743694393645	-0.0566079367233325	-0.138900399225053	-0.15335415470082098	0.7952649150190291	6.02877049937071	2.03256350785221	-0.257057232253576	-0.681100488793324	-0.92866714471703	0.6396200974577521	1.8111649394604e-06	0.050552272093343	0.7988702427768141	0.500842693556788	0.36034914845103005	0.5269153727270031	0.5088108039956669	0.9995181177976585	0.8258387376460032	0.9072081807060968	0.9270114657778323
PTPN6	7.3272249835095	7.24063516846044	-0.139937953828051	0.0521943841597565	0.6326006967084239	0.0644371945320357	-0.244001075848422	4.52496133330555	-0.578036761763968	0.178770910546971	2.2225661590456	0.28537818238934903	-0.143134260621641	0.000107752924618321	0.5673754327888599	0.8593242479516969	0.0337433367659068	0.7773125970053381	0.887058286130152	0.8873064496756404	0.9995181177976585	0.40592749262451255	0.9701852122110467	0.9827961066830602
LPCAT3	4.5925174692248305	2.93971622767468	0.286839778578289	-0.0262503529489778	-0.14963160065281303	0.32378290840512	1.49916952974027	2.42833641470667	1.21519221058978	-0.0854991250370014	-0.508064373161416	1.33478345608953	1.10248041706236	0.0352991360125935	0.234016510763877	0.9324360200266071	0.6155950738386159	0.19109136717189001	0.29206802178132696	0.7224705780547998	0.9995181177976585	0.8778990369655687	0.8407913641234737	0.8726253916506381
SUDS3	4.806083206768941	4.51619422523075	-0.13398320808118	0.159849676432277	0.0696531790631515	0.112870282125142	0.128612117855509	4.65816283664693	-0.627060466070011	0.5142610068341641	0.26634143505096497	0.47866600330634795	0.114790267232203	5.03279133326133e-05	0.5349342827031439	0.610496499205592	0.7916334379608579	0.635332620185971	0.9093069814140551	0.8794319840579017	0.9995181177976585	0.9452547388396606	0.954367525532169	0.9842178028651541
GOLT1B	5.192582275698459	3.18068299269469	0.0873158886413127	0.37574732467975297	-0.0250998473081132	0.0697874614399701	1.8701262394546003	3.1593125952020897	0.487589371966594	1.6761274463931297	-0.112311376333041	0.38539346160858706	1.6742865246096101	0.0088219979333032	0.629064710285776	0.105028345623223	0.9112613604578941	0.702565208450821	0.115890249231194	0.9083433008125273	0.9219929141628559	0.9759060598268863	0.9639935461439699	0.7983916468924737
LDHB	7.73352930447687	7.299567921961531	0.311587760684421	-0.0115402062789121	0.149421738766622	-0.0508309422131554	0.35185752277376897	11.443705918894699	2.13695989192504	-0.0541575279884308	0.893434352508522	-0.323769922753014	0.47925761072066203	4.983013955936239e-13	0.0401047174438669	0.957136206524113	0.378094233868902	0.7481553202317179	0.634916194449674	0.4885390219896661	0.9995181177976585	0.7704907842748697	0.9668601459013366	0.9494247043749184
PRKAB1	3.9858135869292797	1.39454509513381	-0.17252856948029197	0.11302517434860401	-0.9398625928568879	-0.4711033115908	3.3384533853865097	0.890198961098395	-0.6112345513072099	0.32425162911854	-2.65671957619792	-1.6475442258146298	1.9231171753708702	0.38654173504249895	0.545253712977554	0.747984211520105	0.0120641512016135	0.10909470427917801	0.0697895928302303	0.8829745636798468	0.9995181177976585	0.32943995918706115	0.7864375670123263	0.7674800293168099
CMAS	5.03184020496996	4.55418653027628	0.10547284072752901	-0.0981882703630566	0.159835323224773	0.044438364887314	0.527077985533835	4.35532360959043	0.46415523109885604	-0.300574406246245	0.581412834369067	0.17929912212599802	0.438059566213705	0.000884853257528174	0.648637237127128	0.7657132296954929	0.5769856908150099	0.858902357726733	0.667691194492467	0.9144527707913124	0.9995181177976585	0.8620508793655296	0.9791159344990297	0.9541181288448883
HCFC2	3.58626507711462	3.7072266853200095	-0.0193598679753714	-0.0317931197685317	-0.561209568885732	-0.262913421688225	0.361865509540162	2.9304675571933596	-0.0687675089839656	-0.0774699519955434	-1.55063654514679	-0.83976350351873	0.247229207382994	0.0135992667293539	0.945909745070881	0.9387367555946601	0.14716848266181698	0.407690621625015	0.8083549196534251	0.9887339622998377	0.9995181177976585	0.6104947362063539	0.9079015849874156	0.9694861022275245
C2CD5	3.5216848258741402	2.43593327001356	-0.533714960516577	0.422383777881691	0.29346440526224105	-0.17791749162102102	0.9565242890175921	1.49232772352938	-1.6831350972223202	1.0429922625594499	0.763025996488177	-0.55589277237157	0.522380466092279	0.15868022202932502	0.10250925378700301	0.304993626940336	0.451223731598089	0.5820761556490072	0.608879315010701	0.600959892756048	0.9995181177976585	0.8041121674082982	0.9459582737254105	0.9438329374394621
RAB35	4.96393061634288	3.7105903483272002	0.240585484718672	-0.328968631318137	0.17403104163837602	0.36272097951154403	1.34846870117179	2.8995147455224903	0.9485839026512751	-0.9913507134339922	0.54440979681027	1.38926628791865	0.93662224375174	0.0109619835785167	0.35004511575925107	0.32914778986405996	0.590206668237143	0.174083387497855	0.3617713230609129	0.7917689114970636	0.9995181177976585	0.8684757900142837	0.8310297308970963	0.8884821164212218
PHC1	3.19740436166596	2.8729476277345896	-0.0340414420447246	-0.697659900298653	0.345203048776287	-0.34957673472276	0.944289074751928	1.88527430203628	-0.103047638202644	-1.5027478986087501	0.844314195715643	-0.986365632568453	0.543586900593897	0.083394568549403	0.9188238414881651	0.14284195539751599	0.414567038431379	0.33138600543734603	0.595149361575823	0.98374936249861	0.9622642661982292	0.7889521377270436	0.9015231555135309	0.9398223250897608
COX6A1	8.522363712309179	5.09289630031909	0.00908326292860625	0.00619702745179261	-0.33747992178910396	-0.0661916732172496	4.0278897460645195	4.71422860032093	0.0376874466326746	0.0178201887673086	-1.24685457558033	-0.259563449061781	3.27602821072168	4.2712316929919104e-05	0.970163954713789	0.985889608187264	0.22122839655445603	0.7968130485048829	0.00247936852614106	0.9947016449192543	0.9995181177976585	0.6727171409245681	0.9701852122110467	0.5423222825918196
RIC8B	3.32544723972248	2.64247162685472	0.147989887692315	-0.00661593054105782	0.307024996186885	-0.038055359024699	0.49997391646708006	1.79010026903779	0.497672605042442	-0.0166532633857437	0.811987552770386	-0.12340936115696302	0.300470983890209	0.0998837104029415	0.622326922033935	0.9868213843687591	0.42392988134994203	0.902534009562233	0.768320532163548	0.9060822025468173	0.9995181177976585	0.7938156819016077	0.9858348295691535	0.9664782846342564
SRSF9	7.11970599899574	6.791569964443389	0.186624456871283	-0.0237884861221114	0.5858464138373609	0.0374336104957003	0.3625060809151521	4.9605662720629695	0.772698683923797	-0.0775202561725104	1.9429656249803302	0.156437735720215	0.239879378107389	4.9034345783733296e-05	0.445217188682342	0.93871119887354	0.060686312395626996	0.876686057029787	0.81220368699352	0.8438939076482481	0.9995181177976585	0.48345719488371913	0.9838713593631007	0.9694861022275245
FGFR1OP2	6.611369687925411	4.9709978109218	0.152471042312524	-0.151027928222508	-0.0622258400669223	0.0239568095306228	1.9093004563001998	6.860160179800321	0.9622296439493381	-0.6723439917098321	-0.33512847773226195	0.140097973127971	2.3000899735898797	7.85974697169874e-08	0.342932485964675	0.506045401175494	0.739649256879551	0.8894342015589001	0.0279041033536499	0.7888106483004924	0.9995181177976585	0.9297318213348854	0.9858348295691535	0.6834809006137881
KLRB1	9.830129843547619	9.61749241025302	-0.175318888631581	-0.6572984062304971	-0.0592802486800159	0.0943076892391197	1.1856423742383602	5.467918557823481	-0.608209696989629	-1.76608176130633	-0.16966451132415197	0.336653784833676	0.6173990304770649	1.0367544998117402e-05	0.54727620852448	0.0873280163006677	0.866345211955321	0.7386481512352671	0.541584865803909	0.8831734710553385	0.9198630735983272	0.9655352331801151	0.9659564249042208	0.9292540507468023
BTN3A3	5.302139202041441	5.0238067797042	0.33423713268874	-0.382172378910344	0.0294541817281331	0.446787486263505	0.166255115187968	4.439885708905599	1.7101024189619198	-1.59674149243545	0.12015611228831599	2.30752612755251	0.13656950019129402	0.00013457801329291999	0.0968971034426312	0.12076994003651699	0.9051251208555141	0.0279024091062297	0.8922180602263621	0.5888849122118994	0.9336932573862208	0.9746600894270542	0.698452894563491	0.982963657103219
TDP2	4.79327087871028	3.4004928337986295	-0.29820609885731103	0.274649558951249	-0.509112848239238	0.397091457973218	1.4809375377891398	2.26384401173516	-1.07791539454032	0.788399629537938	-1.48410012834968	1.4031255511116103	0.882319890417575	0.0407949312925387	0.28902367399380297	0.43663969389596796	0.14727208105797102	0.17007235006962002	0.390733857180836	0.756774397555989	0.9995181177976585	0.6104947362063539	0.8297376390131076	0.9004700022805219
DSE	2.69081522571846	3.63980627311992	-0.55902903524797	0.0909025888794669	0.152289377306335	0.0481661652902365	-1.20276073055284	1.98977788482032	-1.65972782579003	0.212737521231547	0.379509490899432	0.14472196208919	-0.588329924572653	0.0641940569981571	0.106556384959586	0.832924848882764	0.7067429331663071	0.885842210916078	0.563569346919221	0.6079663791602775	0.9995181177976585	0.9182196905223089	0.9858348295691535	0.9317444063316436
RWDD1	7.234980393201321	5.981409512033251	0.202719307714105	0.00434734698425605	-0.237968007096871	-0.0615284240845732	1.4645572967800802	7.59291625572713	1.21407947468536	0.0189819809986334	-1.1755151649126399	-0.35019823781404197	1.6303732448443002	1.27564260697652e-05	0.234843841248968	0.984974867554293	0.25252537455420004	0.7284155483398179	0.128504222973307	0.7224705780547998	0.9995181177976585	0.6939989587879843	0.9659564249042208	0.8163749874848235
TMEM14C	3.84424453165674	3.4812895584874397	0.505247455571855	0.15325388903691	-1.04743580871886	-1.12791044097581	1.08048553655065	1.8956436799918202	1.4232208710458703	0.329083681787661	-2.22609640210421	-2.9925725423688596	0.5292899179613061	0.0724799165091	0.16409994196198902	0.7443065295694509	0.0329514467689914	0.00522786664483857	0.601430824026583	0.6732443521008227	0.9995181177976585	0.4027302206743106	0.6588873899652623	0.9406035183832637
PAK1IP1	4.39513168217438	2.38656774688969	-0.253326693710951	0.785944353857992	-0.0850964012489061	-0.403989213389436	2.0605851735312	1.70922288081453	-1.0380760648765601	2.6316754075222097	-0.27808114522440697	-1.64061988498399	1.33780781213468	0.101430038673608	0.30678878635552803	0.0131607652635407	0.7827080231682559	0.11069433425446	0.192501396068082	0.7687751427847078	0.8080436526233098	0.9429777994242368	0.7870813248340935	0.843508775306116
SMIM8	4.1161984011858	5.368434327260919	-0.18500150333345602	0.421100070302942	-0.146039946974328	0.111447230673945	-1.5185458618636298	4.659318244723161	-0.777870503848837	1.3062527886133402	-0.469723764165245	0.43810330062643393	-1.1612061142391898	0.00032811456285343997	0.44260552803763203	0.201036236965779	0.6417621117333969	0.664178219330698	0.260446456330124	0.8420881747717912	0.9947601810535005	0.8879184639730735	0.958823482825977	0.8539829840138915
NEDD9	6.13037423416396	5.7984525163722695	0.0467586190491143	-0.373512497078785	-0.34808044959943196	-0.24434671883404502	0.8678191767065859	5.442417007085139	0.25068326148915304	-1.64159058768246	-1.51619837035348	-1.30975616671657	0.739612677033183	1.7472458871982402e-05	0.803620342196611	0.11100597715831301	0.13923630138397197	0.19978769459358497	0.4660021930978	0.9574067413719344	0.9262458091730014	0.5984110419195032	0.8476921949056571	0.9142931022337203
CEP85L	5.21534970581234	4.99048391087739	0.11161264702066699	-0.280967252957798	0.175961323903868	0.152356007539615	0.272406133825626	5.36922948141203	0.540074474840284	-0.937696986588159	0.702582615803477	0.671962672706918	0.253411700953722	6.20411330630618e-06	0.592772024639026	0.3552127422265589	0.48724274061606804	0.5062850342210929	0.80152222415015	0.8958800886936797	0.9995181177976585	0.8184036469198567	0.9309797716719689	0.9694861022275245
ASF1A	4.48789833701634	3.96943619942302	0.0521479569528203	-0.39519010211053796	-0.161890493101626	-0.23762249486380604	1.23509766255229	3.06314461344613	0.212571051395293	-1.2783915230294298	-0.5075092266732629	-0.939491507781205	0.8606044031955742	0.00587295446847655	0.832970902740433	0.21066041194075197	0.615176687904555	0.354424917133689	0.3976267619516671	0.9623118171242515	0.9995181177976585	0.8778293976915982	0.9072081807060968	0.9016125185056272
MCM9	3.7057843723566606	5.52495949379763	-0.196835451515597	-0.0232187192214363	0.209175230622404	-0.23480883769525698	-1.8715392113701599	4.56980553103266	-0.6972053684038331	-0.0542037384858511	0.5953447700528299	-0.735979808765944	-1.3211998251256298	6.51431575383271e-05	0.490557274069269	0.957099669399509	0.555674131550396	0.46694253533015706	0.19552283886745103	0.8612114285212147	0.9995181177976585	0.8562228278345482	0.9227883874555456	0.8452729585472476
RNGTT	4.56766275443826	3.8677043802639703	-0.0788241778515286	-0.314704223071591	0.310481302789047	-0.0102696134110839	0.9210044480653621	3.81055858415995	-0.35793020134967	-0.9950418835718629	1.16159230045527	-0.0426829044537764	0.7906917290366758	0.00057411848297384	0.722674923586856	0.326956525244762	0.253734232644088	0.9662115263282479	0.434769835743418	0.9344833506800082	0.9995181177976585	0.6949865062395333	0.9953391707879723	0.9062886810482798
MAN1A1	4.54661578337941	5.14984677305202	-0.14512360800660098	-0.282520231138075	0.8544407408276979	0.271577574106423	-0.694072239413535	3.55511126456523	-0.5049769222712129	-0.7436350970456579	2.34473158315409	0.9178064979815429	-0.42529323911263506	0.00304787791585882	0.617071501475935	0.4627035553939389	0.0256221582030938	0.36546384371638596	0.675921420339587	0.9039658820199599	0.9995181177976585	0.370951245928632	0.9072081807060968	0.9541181288448883
SERINC1	6.337027895566959	5.51008763935106	0.267673148084956	-0.18985626743915499	-0.264326141943269	0.0697551325215569	0.916324259972596	5.70871642216748	1.5331628784074598	-0.867320906883342	-1.23077479539216	0.39983184517213	0.85461701072756	1.22323299498185e-05	0.134767931060126	0.39243371697529705	0.22713254022971696	0.6919405069847651	0.401306728104243	0.6469959212356398	0.9995181177976585	0.6766907776868001	0.9617499901277942	0.9017402501551174
HDDC2	6.824111339045709	6.66523551418626	0.448221398103178	-0.24528893677889702	0.00011003100230786899	0.199066856561461	0.130628863832788	5.88468035870466	2.2540196429018198	-0.9735360454660329	0.00044400260770231505	1.00122831748231	0.10497133145062801	3.8219812559251195e-06	0.0310051663864844	0.33787658107855	0.9996484674202509	0.32435287913442196	0.91711380815923	0.47128748069256166	0.9995181177976585	0.9998774067080802	0.9015231555135309	0.984752484187963
TPD52L1	1.91287023201876	4.19708470098705	0.0944890990508576	0.633536381860643	0.7127336225848371	-0.29764275545005603	-3.2945020956415703	2.3637715727609505	0.236588430878064	1.0953079657425	1.4423059579658797	-0.6927677755503281	-1.6071734474853199	0.0400767479168879	0.814772870370888	0.28158413739640303	0.166350858667475	0.493302244327833	0.134312149959209	0.95859280324157	0.9995181177976585	0.630855590712078	0.9268737362784353	0.8244231811100383
HINT3	3.84583286324173	4.69325363559458	0.699408072676568	-0.309105728361925	0.326721846110023	-0.555215021022313	-0.63240253003556	3.5795355128350494	2.51662441985181	-0.8090840163520371	0.8856766298922729	-1.8747684859996498	-0.42542185505921504	0.00342850166405223	0.0173714590854335	0.42466363478888	0.384239760028911	0.0697219258087629	0.676092377757656	0.4166844481178717	0.9995181177976585	0.773862256556028	0.75266161568731	0.9541181288448883
NCOA7	5.8242886517656505	7.7401831906759595	0.0295410829910721	-0.42889158887012496	0.266638722047265	0.190888994571522	-1.95476703162769	6.68597560781203	0.13123336258336502	-1.47143900297937	0.9312570599015508	0.823875929194597	-1.5060740069863998	1.89713626872811e-05	0.89640432361828	0.15184454123017999	0.35850307073392207	0.416196112610941	0.151374530299433	0.9794927916768257	0.9715384096466407	0.7616034306794179	0.9092579106562568	0.831292306552798
FAM65B	7.2386833502485395	8.63209768693255	0.126694221123299	-0.40517090407962203	-0.20230546410122302	0.11475730835831698	-1.2310717567591	13.2364210639451	0.838106772063614	-1.84095254197853	-1.1330403134502198	0.691470610474671	-1.6288768103057099	9.44078299440295e-15	0.408000366451447	0.0746344251941323	0.265362476207676	0.49410610541272404	0.11284985199935	0.8236706080678126	0.8966072552233225	0.7036117640642733	0.9268737362784353	0.7956523007242529
UST	2.08983766173796	-1.26706569023316	0.34881187504781797	-0.562239403738114	-0.32995184429913504	-0.46396886575363705	4.33799585086843	-0.531473170866784	0.9748837164784939	-1.23239079226709	-0.749169693844185	-1.31636205631796	1.6812962784722298	0.599968256636614	0.337011800766221	0.22748243606507998	0.459386682935733	0.197872019079076	0.103247851810464	0.7849370155381813	0.9995181177976585	0.8070271309771814	0.8476330416316843	0.7870261650953002
FBXO5	3.6744542566176004	0.36107175702433103	-1.09590536677339	0.4110391924716671	0.106517483000779	0.111732012032605	3.73482017996486	0.187410260690156	-2.7549123900034904	0.72400303224566	0.22464639203579803	0.253534182326577	1.70560724135651	0.852486535065991	0.00947953979355447	0.4741655762556551	0.823639593250188	0.8014283901320821	0.0974784345077739	0.3780273306640896	0.9995181177976585	0.9530631662092022	0.9713801614317263	0.7839762558774673
MTRF1L	4.76278476842592	1.5279310623803002	0.0285081524724165	-0.253696461875013	0.142341973929091	0.0231983547852562	3.8362542345818196	1.0658022693932199	0.102088209838915	-0.706469823401438	0.40684853299881896	0.0811901988739077	2.38867132211342	0.304656261853772	0.919358626244958	0.48519664188859096	0.687313270294084	0.9357813607100279	0.0297910180389935	0.98374936249861	0.9995181177976585	0.9089845263663422	0.9909870490391308	0.6977019609515341
PPARD	2.88743319703435	2.61447712565607	-0.4573429452685279	0.20150599030272504	0.7181073498843991	0.20161711835381896	-0.107979520934343	2.1445752775886398	-1.6893150447046101	0.508969388076007	2.2758611411160095	0.678610403595251	-0.0770810382867868	0.0394436429070423	0.100587296961306	0.614160106955703	0.0294742883926233	0.502116344630237	0.9390245345383149	0.5985665180898507	0.9995181177976585	0.38670053165242396	0.9295970922509234	0.9890006196162234
OPRM1	1.60156323275643	5.74271807699378	0.135742458720471	-1.0687158380331898	0.526799685602182	-0.66334575295273	-3.5511515015270496	2.91008703039734	0.29762652191259004	-1.58106909410522	0.9420503592528109	-1.35030942137426	-1.56268262730917	0.0225402451794316	0.768618973098428	0.123847341464853	0.369058746467115	0.18611970812345102	0.154719902976743	0.9471777249890286	0.9371166033484961	0.7669308971202766	0.8383184230376497	0.831292306552798
FANCE	2.00335792934842	4.4414140799393	-0.35148467594458505	-0.572321443967127	-0.30165035952369396	0.0320964667305309	-2.14593085508737	2.3279875981554303	-0.907043329969586	-1.08582701355273	-0.614464568943927	0.0804039077562856	-0.9955530185323891	0.035435338201207	0.371358556818875	0.285883684691352	0.543321119795445	0.936413672967789	0.333621630418677	0.8014639601946568	0.9995181177976585	0.8483394102061511	0.9909870490391308	0.8844340889461366
MAPK14	4.85584699269371	5.63832104753013	-0.216931275382679	-0.0952283029071684	0.5674782337690261	0.40894454341916797	-0.994949790292888	4.10854624668242	-0.8192188300438671	-0.28760347364867	1.6966605997331001	1.52594788999697	-0.648848746907842	0.0006522528326279231	0.41862057651742207	0.7755696315378149	0.09920695053413199	0.136775330626904	0.5233163099891529	0.8302625444936682	0.9995181177976585	0.5489296353771516	0.807730586608974	0.9255824536081892
KCTD20	4.91974930283987	5.25586628103231	0.0577969911926389	0.52393200474312	0.410239668126985	-0.10036751665767599	-0.884204736703385	5.625219315104	0.27369615116978196	1.671941081064	1.5796721276441599	-0.427499870960826	-0.8118150853269409	2.91233198539993e-06	0.7860239730774091	0.10399319253245501	0.123720817160529	0.6717920519182199	0.42271515947908295	0.9524895139643702	0.9219929141628559	0.580745703634313	0.9603293044250207	0.9041070059491639
STK38	6.460302006200581	6.3030233294796005	0.283264407508026	-0.42180932390039505	-0.065482297902748	0.28648382326404304	0.0629557862607644	5.93931437468986	1.58714304441206	-1.90843714007254	-0.303299371800504	1.64976490207661	0.0544289591038563	2.69559416340129e-06	0.12218631625922699	0.0657539211212758	0.763632699117932	0.109064151658794	0.9569456661505359	0.6291361166373572	0.8880445761598124	0.9368745521825026	0.7864375670123263	0.9939180279632907
SRSF3	8.4585824875309	8.55799639181294	-0.22036630773805801	0.0514626883428721	-0.0356485164509358	0.0450271332572919	0.10694573430564801	8.19588736526071	-1.37799869532563	0.259774402449663	-0.18677410201362	0.29353584245271397	0.0968741237828012	7.65237428824414e-09	0.17791604532972696	0.7968025139539009	0.8530610216839171	0.7711097031575258	0.9234125746438779	0.6836809868444672	0.9995181177976585	0.9621644291278919	0.9699045090384577	0.9859513503895994
SOD2	5.84742903239249	4.553860335645839	-0.195589836632685	0.13646138065644697	-0.00755635996792236	0.40286523425946796	1.2690929383471399	3.00831545469023	-0.7022532861143571	0.39052676007173504	-0.0218513782780663	1.4371711086286298	0.7525159797061579	0.00816347094869909	0.48745755234885496	0.69887541707158	0.9826981093905899	0.160356414796448	0.46084164792073706	0.8604596059710483	0.9995181177976585	0.9962350371254927	0.8224942896283617	0.9130547708585302
MRPL18	6.24477343877082	5.53145996337595	-0.13765205739384803	0.657953799709918	-0.145291237417621	-0.17097391356939098	0.662926532944057	4.3612376406101605	-0.625541522560073	2.4661630465758	-0.535886033205024	-0.7788906864274129	0.481018896277802	0.000184053216092059	0.535982938733602	0.0195629014451236	0.5958059584308821	0.441958242577208	0.6338501907973261	0.8796354508394297	0.8122168116788286	0.8703384770840532	0.9180895465662147	0.9493972684979185
MCM3	5.498768603075731	4.4866029988797695	-0.0746313879629477	0.26053287529401	0.0060881661865132	0.262773166285545	0.8561267504874308	3.08008928052561	-0.237836444320316	0.591061199116601	0.015748531555693	0.7764935411162959	0.511486309390326	0.0123140506071538	0.81449004656487	0.558775741432912	0.9876636119439159	0.44322294162809295	0.618654671722603	0.958543222677738	0.9995181177976585	0.996594665794472	0.9184183395510834	0.9478457934778255
RNF8	4.8842156515784	5.221398576374059	0.342447555074438	-0.455187190513447	-0.14786729477806398	0.0841309233285407	-0.14238199253335598	6.29955459053218	1.8568647545913899	-1.69770287983915	-0.64875788370089	0.41360741832990505	-0.148368786776232	4.0059721762515996e-07	0.0722757902739716	0.0989765642230864	0.5209844374766379	0.6818373425902291	0.882954654490927	0.5493856807637938	0.9219929141628559	0.8359008026162926	0.9615925023914014	0.9820876267013904
PHACTR1	2.0975817487157897	-0.306193356969908	0.0794341273819693	-0.0834583848599778	-0.0739996955342001	-0.553756530851963	3.0865774811607998	-0.0996016250058507	0.147373190870087	-0.125903873563427	-0.110974855465264	-1.0435686404595799	0.904205583176877	0.921755217880059	0.883734203379848	0.9006249491248621	0.9123103256902378	0.304543001695026	0.376070890896176	0.9754052571494769	0.9995181177976585	0.9766064819769784	0.8959821948919592	0.8947005819626477
MDGA1	1.9442606314853002	5.31842419415708	-0.9307943962223729	0.0228979320681377	0.7550209569981929	-0.0308980415383821	-3.64925545864766	2.87421412701698	-2.20617632605873	0.0375382291633976	1.4832317256673602	-0.06781645255251499	-1.71001241645954	0.0288214302402001	0.03903863372064	0.970294950473692	0.167628525573608	0.9463422182263901	0.13077858683813498	0.4861884026152572	0.9995181177976585	0.6316851844535475	0.992305538788872	0.8195023236998327
ICK	3.84044735042027	5.3666600224765	-0.146285986626003	-0.264745966760961	0.008198591285723771	-0.15107337771218302	-1.4671718669774698	4.08190020307558	-0.584202602724178	-0.805872834933741	0.0259788826318242	-0.589598472899848	-1.0009119322212499	0.000654253820983633	0.563090280132615	0.42645345249771605	0.979430773685806	0.5595634037137739	0.32777601904366	0.8868851240203377	0.9995181177976585	0.9956864908492058	0.941665222626245	0.8826310049760622
FBXO9	5.29200166122945	6.08768704732793	-0.0163750721383674	0.0325173199997264	-0.17329088934133202	0.168018281841189	-0.975952072067044	4.9676307178458305	-0.0648144013773008	0.0966900339320373	-0.535752382401479	0.6307314797733579	-0.701766343206312	0.00036525761883488396	0.9487532826122249	0.923603716945544	0.596098319418378	0.5325757572884721	0.494000470833243	0.9902402149432339	0.9995181177976585	0.8704064851302371	0.9356019697520132	0.9187989869123628
CD83	4.9238852232485995	3.66205507580531	-0.23266876105453801	0.52089636938263	-0.224855207402782	0.037552952637283	1.14935324520603	1.46570328502596	-0.632194879875687	1.24346863533048	-0.517946584691536	0.10610987663334501	0.425741837640836	0.154296102479419	0.5317557045721961	0.22319272645121	0.60814784213423	0.916182560247605	0.6731738460363489	0.8790107498670892	0.9995181177976585	0.8738703175752724	0.9866580493389737	0.9541181288448883
MDN1	3.8844052652152596	6.510640647358071	-0.0907060101130264	-0.0021426868832168603	0.120277434719916	0.275265417152926	-3.2585865883972103	5.4129614390890595	-0.42931739166972793	-0.00788918173107593	0.460978140699416	1.29766801404963	-2.44898274425439	1.9774840277486898e-05	0.6704855762579119	0.993756744994269	0.6478968532546701	0.203905063281809	0.0212405829351396	0.9201762794366933	0.9997285432548468	0.8908581732251714	0.8504899027586388	0.6480501320250193
SAYSD1	3.8655945249245502	2.6423778442519104	-0.146698866756031	-0.140958517723751	-1.01589431983623	-0.580762724842897	2.32534540390858	2.7718769879460696	-0.699226003152062	-0.453495362043245	-3.68760166607099	-2.4475201390053503	2.10450236500693	0.00908923281304116	0.48931027041091396	0.653160284255499	0.0008089051629663151	0.0198729732953127	0.0430337268653612	0.8604596059710483	0.9995181177976585	0.1575640423900365	0.6976192032203402	0.7408088947581793
BACH2	3.14030102940167	5.208262300078769	0.502597114052458	0.12618503487066002	0.9781361565073499	0.11917980626362501	-3.06174265082736	3.84123148757599	1.69169553837713	0.296375784572389	2.58633404973298	0.3767071481785201	-1.96586086125018	0.00354549329622392	0.10201944387976701	0.7689116027367601	0.0189878840894594	0.708802984201677	0.07282349066040598	0.6004635926409887	0.9995181177976585	0.3556465610572768	0.9639935461439699	0.7674800293168099
ZNF451	4.8581617129818495	6.93543056772265	-0.45336751477056103	-0.0184362866066609	0.225849412137037	-0.0237489506151364	-1.97526719992155	6.56180135005148	-2.06099019107257	-0.0631032924734347	0.7947124725890401	-0.102079101697795	-1.6467152768176698	1.3400936363709e-05	0.0479985789428021	0.95008822422025	0.432811045450676	0.919315142793428	0.11771572960348	0.5055176429107043	0.9995181177976585	0.7974082120303458	0.9876107763922098	0.8001304457489976
BAG2	3.80799757473389	1.57260354177905	-0.27764016313593104	-0.365236787372447	-0.38904361120540704	-0.0813778636716661	3.0795104340763904	1.48506228591945	-1.24409380373682	-1.13599132476692	-1.4002801420938	-0.329012666011765	2.5447130965370297	0.147018182993573	0.22222964869418102	0.264143121908857	0.17076187997051198	0.744225135088391	0.0157982621150417	0.7154658928029762	0.9995181177976585	0.6329203693906009	0.966859259244811	0.6443456409517138
RAB23	1.6185336859324098	3.0126845255633596	-0.846028342628746	0.0707085917820701	0.159235397219298	-0.22898082037021303	-1.49087472191344	0.9998344495262029	-1.88598943611868	0.134265460972864	0.317360654918733	-0.5544286180940501	-0.449987637162417	0.327517766014401	0.068267957086805	0.894071121893927	0.7530567719799	0.5832991792133989	0.656227826173394	0.5410673214238827	0.9995181177976585	0.9352133919771516	0.946149307386856	0.9528597584037398
FBXL4	3.6900826208979396	3.24237171697335	0.18391973920694898	-0.0262658102101078	-0.439238254160944	-0.18481458827781197	0.5662492745900151	2.3555265170298396	0.7486571269654929	-0.083789282440302	-1.41886628952259	-0.743406598350056	0.37345793597223104	0.0278244873716845	0.459370624060916	0.9337685213760508	0.16539179169641002	0.462658068667883	0.7118821344407059	0.8490944002683647	0.9995181177976585	0.6295887045980336	0.9212679351029921	0.9582494715105203
CCNC	5.47084565461154	5.1032639372286	-0.142129871143259	-0.0651574302431195	-0.24482511054482398	-0.205305425571477	0.808019396349043	6.08792012230412	-0.757725766209707	-0.240857680177498	-1.05581283448529	-0.988122155507693	0.8315461758546411	7.44993983028806e-07	0.453992358396345	0.811155608993774	0.29872239452868	0.330282939241286	0.41164197856089896	0.8472471196787744	0.9995181177976585	0.7242771707378995	0.9015231555135309	0.9025152960153576
E2F3	4.1779248009202705	4.40289611981444	0.504391316555192	-0.309416954258572	0.36961668862366603	-0.15704502862199202	-0.34107531080966597	3.09758990922758	1.64206964590232	-0.721722570400178	0.953883956784616	-0.480130020629551	-0.210164930977977	0.00856410797173003	0.112459465695451	0.475788309148446	0.35429908261143295	0.6343550522411291	0.836269622740253	0.6187882213547871	0.9995181177976585	0.7581636378907401	0.9533945379193929	0.9732339623080278
PTP4A1	6.12302029383983	6.49348558888212	-0.043873963976849	0.218759272067792	-0.248080184367244	-0.26762854500662303	-0.32602757881442995	4.946927390391401	-0.195097526352765	0.787654800747618	-0.8940469405948341	-1.18633514697676	-0.227633892496645	4.62868099713805e-05	0.8465324103140142	0.43711680397214003	0.37810323420275105	0.24456131157043498	0.8214806055493221	0.9649650696140117	0.9995181177976585	0.7704907842748697	0.8719075201237598	0.9702430745316418
ASCC3	5.04798703916829	5.67818181050429	-0.339350104649685	0.267510756272978	0.0411607013461867	0.349411350740426	-1.02225330304175	4.35612037764756	-1.24431116154447	0.726590548662976	0.12058195848799301	1.21044379804244	-0.6869849749505571	0.000806324626912879	0.22345411834556897	0.47285132118887396	0.904877379469897	0.23471101601371103	0.502380481480929	0.7156804725559632	0.9995181177976585	0.9746600894270542	0.8656081551670561	0.9196225722588227
MED23	4.24863599998796	5.47791095494271	-0.324416448186275	-0.0350460097645222	0.0340565388855934	-0.49643740279471704	-0.7827458891303359	5.074881874976071	-1.31853224640051	-0.0967486327933224	0.11013555620675698	-1.80600424561775	-0.623709606340055	0.000306982082037909	0.20256574610640699	0.9235305150157951	0.914370701586104	0.0808269562610583	0.542692107825585	0.7018559513325796	0.9995181177976585	0.9772890174974577	0.7652032914031565	0.9292540507468023
ALDH5A1	2.565389511604	4.02754096018349	-0.248039290821018	-1.37257797910447	-0.596777446213335	-0.0801405887321647	-0.337562552465166	2.4120740829839398	-0.7818589514370758	-3.36640281115688	-1.50633670744936	-0.25026105668953	-0.18150315253964897	0.0272641442245397	0.43993988568477793	0.00205446051820824	0.141502915616066	0.8039864687601129	0.8577716808073679	0.8418467830224958	0.6111103496344219	0.6014238737287866	0.9723108351399967	0.9755876238822622
AIM1	5.21870634564527	5.633303809053169	-0.11596916300318401	0.27906399328527004	-0.0593692023410077	-0.532161956974627	-0.0807820966350207	3.82606395089064	-0.35932419608887106	0.6256330519178029	-0.142706085416988	-1.5110140174474698	-0.0476365297540809	0.0023017662429701802	0.72235743735111	0.5360521427998279	0.8878213976773	0.14052435127172	0.9626271406142479	0.9344833506800082	0.9995181177976585	0.9705190122511294	0.8105386210159283	0.9959767336028921
VNN2	4.0469558491115	3.32143640924604	0.50585174139081	-0.279622754042604	-0.30461355687407204	-0.3417213859341469	1.2011843592499198	2.39551150189568	1.87053657240108	-0.788612420928285	-0.851463183661815	-1.20734175240752	0.778946707261457	0.0263527391040124	0.0703578564935137	0.43633377094220294	0.400660817622262	0.23596411969281	0.44360699981270596	0.5443707995530684	0.9995181177976585	0.7815983510699981	0.8656420808715984	0.9062886810482798
ACOT13	4.3763271071727	3.16003489356075	0.32548952480236104	0.18435714631921102	0.408070833898675	0.18351532468196602	0.836393981323514	3.4773946166917904	1.6517857472017101	0.6411493795182049	1.7393977447754398	0.8568237984937801	0.7998934103378821	0.00144155488898536	0.10806383203498	0.525853753498705	0.0912862218333551	0.397721887219899	0.42949327805323795	0.6128418543404486	0.9995181177976585	0.538409283430503	0.9079015849874156	0.9058805436631957
SMAP1	6.15398926371945	5.30816169177475	0.10873234436123802	-0.0703298960086195	-0.0112147587257772	-0.00390338581088351	0.929303211864443	6.40136768741956	0.651237614809474	-0.321992164382993	-0.0541676511896423	-0.0226476491179492	0.991368944557917	1.90104510243769e-05	0.519691117274355	0.7496034695882379	0.957164325004138	0.9820681798526959	0.33653901315335805	0.8757681469378168	0.9995181177976585	0.9884222596133936	0.9977890909595892	0.884935848283309
RPS12	11.910476243039101	10.5112080611536	0.441229588253098	-0.0154921793895699	-0.18900139082486897	-0.35830139615669504	1.67090827702216	10.635367684782901	2.2300837115347405	-0.0569339082919873	-0.8064992482446159	-1.79888764959759	1.49163382752709	3.0409627232779998e-06	0.0330228235247013	0.954956269722734	0.426656434733469	0.0813189006743064	0.16781448591329	0.4760311156906661	0.9995181177976585	0.7942156216568218	0.7652032914031565	0.8331088598578719
C6orf62	6.0926723745498395	6.23475407172418	0.0943437810638763	-0.31844613326555105	-0.25696951903183396	-0.137062460421252	0.4297837235837871	6.860070263752131	0.561295530072176	-1.5194005226757898	-1.19068476357849	-0.7912534094750379	0.43007726077944397	4.18893674414011e-07	0.578395977832229	0.138952295482271	0.242469732111103	0.43469376163266493	0.6702900177267211	0.8904512620449593	0.957426074422156	0.6872577926280998	0.9157091154321262	0.9541181288448883
B3GAT2	2.93329746234189	4.16694695964907	-0.174743570136844	-0.26058308295245497	0.979619517628388	-0.159635589835103	-0.531365918963523	2.02153471050022	-0.4769586194767179	-0.538367386718201	1.85862825589461	-0.407790873498968	-0.26083406939883297	0.0545380713497619	0.636687361251583	0.594277367729967	0.0725913780494822	0.6862525442685451	0.795874649632017	0.9116171145247226	0.9995181177976585	0.5090803307350726	0.9615925023914014	0.9687234655982428
GMNN	4.523916410355509	4.47116118446346	-0.36075373291812896	-0.42063342305900997	0.384390797918616	0.334153305285898	0.14576231018678698	2.2946903400617797	-0.978415321490705	-0.901554358370979	0.8393363651335191	0.8973993126724209	0.0669301169504049	0.0376698877380326	0.335171068621306	0.374357262324284	0.407449742962381	0.37612617075394505	0.947448326305452	0.7839680462417381	0.9995181177976585	0.7856107802294128	0.9072081807060968	0.9910584249954704
SNX3	7.41217833321864	6.8273204346007095	0.12044561093433699	-0.00206007851287629	0.227001514320577	-0.18432117757106897	0.8347544704428521	6.6871699409545995	0.676803071013323	-0.0091283697880481	1.03412690141993	-1.03954393438132	0.740543925531157	8.29582817444037e-07	0.503262196589186	0.9927757199786741	0.308717046767141	0.306477391374924	0.46535095009090705	0.868348764287614	0.9995181177976585	0.7298135798194191	0.897317188549648	0.9142931022337203
HBS1L	5.11564632407854	2.68982161816471	-0.40098481029484795	-0.00732850570532652	-0.388675752711021	-0.1198455528799	3.0032235459579106	2.4263938887608196	-1.96126338999674	-0.028656469209622996	-1.5520196054088997	-0.579480547948396	2.42325602663093	0.0286361343474283	0.0584644811342136	0.977322929988413	0.130213537439849	0.5662506632712672	0.02696430211015	0.519600023810399	0.9995181177976585	0.5894946565356731	0.9428427257072758	0.6832373349948292
TRIM38	5.89974916462426	7.0940909238236705	0.122584551860731	0.0193089481148848	-0.0578370028508353	0.155590172950884	-1.31922151385059	7.33604616992967	0.698966534408454	0.0860086439396936	-0.259000972686723	0.8602486201538341	-1.24685691658465	1.80613779189383e-07	0.489508945957173	0.9320402538204939	0.7973213691755849	0.39630745478091906	0.222141930051567	0.8604596059710483	0.9995181177976585	0.9456300355267994	0.9079015849874156	0.8452729585472476
PEX7	2.93669319883811	2.85317060574718	-0.138067488461935	0.7226157431918628	0.46150718987181605	-0.0445266592983616	-0.559195557543988	3.0598765597191804	-0.6586980703154289	2.3230266333086003	1.84774236238074	-0.192356863828112	-0.518073597167866	0.004375808773261621	0.5146596549972701	0.0264875599760798	0.0736200562027037	0.848641548524417	0.607863187141073	0.8736610622840549	0.8322810000856958	0.5105242776327712	0.9775171391266951	0.9435613642664207
ZBTB24	4.197846748968931	4.80792788007377	-0.331396498363927	-0.415987884544891	-0.195525646173734	0.271114815120561	-0.36578429433147497	3.82133574445903	-1.19351360412276	-1.02027650960178	-0.566903142309299	0.8703010882592199	-0.251403708072584	0.0005570352550604509	0.241178194826958	0.315019248986395	0.5746161169176921	0.390422825306717	0.803060990558467	0.724678122773189	0.9995181177976585	0.86198706213182	0.907868750747079	0.9694861022275245
FIG4	4.13721189454986	2.7409931571725203	-0.646188536787625	-0.0476843233853267	-0.254294958226295	0.253011571773103	1.86098693422375	2.20933349853249	-2.4860848741847996	-0.13316722136769998	-0.79088693031956	0.904006799152482	1.31718173756218	0.0535189117764405	0.0246222654720748	0.89493432786018	0.44386984960600706	0.372769881782846	0.21451336725677597	0.4591699702816483	0.9995181177976585	0.8006371260204347	0.9072081807060968	0.8452729585472476
PERP	3.8279390875624504	6.6960682272676095	1.03561819701902	0.649711745493557	0.5877131357800319	-0.667827299487376	-3.98806769919694	3.50841294970595	2.65350050510908	1.18052338458232	1.09879855096365	-1.58715850673851	-1.8611670083692602	0.00252600827632144	0.0122149829258746	0.246960949641151	0.279863306403	0.12224838939831899	0.0750340256998096	0.3880273020513518	0.9995181177976585	0.7116885891334208	0.7921559701454267	0.7674800293168099
HECA	4.73860900563356	4.57489132115079	-0.19748863905200797	-0.0425423628676918	0.432385997123122	0.292348318015881	0.140894524210607	3.1234464198995204	-0.7302925747176809	-0.125397379373215	1.24307249054947	1.05881347273395	0.0872708188824194	0.0049875732283295	0.4703658851405779	0.901039393030949	0.222725821659001	0.29771778997886894	0.931099995100154	0.8529779706480062	0.9995181177976585	0.674391057940373	0.8927221650934364	0.9874020361453214
PHACTR2	4.32771070919826	6.12718308418421	0.207877858209833	-0.731080510700109	0.437801226763436	-0.339588160682514	-1.27094140026652	3.95199029750088	0.625292211448693	-1.5929866415157101	0.9942669467325219	-0.9508799949153359	-0.720342227234752	0.00176252986209303	0.536587675806599	0.12131137020040199	0.32943873331056	0.348580042114162	0.48168100427130295	0.8796354508394297	0.9336932573862208	0.7420623972766923	0.9038091711511784	0.915902195396246
EPM2A	1.72759293048956	-0.306146150235466	-0.6510572821225551	0.598034645149456	0.5847755320709	0.0868252748784659	1.69312973290562	-0.123135683403061	-1.4802264336105	1.06416990233384	1.1172224456546598	0.20459980440042203	0.615491935060963	0.903378715197819	0.148305175214238	0.295897219457958	0.272198695333265	0.839273632060775	0.544313888883742	0.6641001577015353	0.9995181177976585	0.7064367483418322	0.9764542379598591	0.9292540507468023
SLC39A7	5.329176780818191	3.5492498895022004	0.28701269993567796	0.341131556267376	0.0508206147338651	0.138960749544151	1.55037725296996	3.7040106497794105	1.5012976066255	1.34876623682158	0.21305705829993402	0.703380932651404	1.43354086001091	0.00289543235829757	0.143730235330018	0.18726228574775	0.832890967246067	0.486751937400735	0.173117586799324	0.6591988831802312	0.9915162512894686	0.9561619237725509	0.9260195343933971	0.8336667336194925
CCR6	1.6492135266891	3.34778457817054	-0.22191037434624603	0.4236371104196311	0.30883291757585807	-0.364750980669198	-2.25075343113437	1.2047166138546102	-0.532442961757024	0.853570534175293	0.64275969504451	-0.933617918682305	-0.736689242919458	0.24029016877217602	0.5980511319546011	0.399978985962657	0.525000810214193	0.35775939786460703	0.46752888616159705	0.8984911431198792	0.9995181177976585	0.8385701445919671	0.9072081807060968	0.9142931022337203
PHF1	5.7654588267324804	4.56349560402843	0.147261755080187	0.36367341553614796	-0.115658225860497	-0.0910667568072841	1.06677709924524	5.03329267746365	0.7347997037842471	1.25633931302475	-0.47389533147727503	-0.41309409909351097	1.01734148366813	1.6723370999116698e-05	0.4676513952095229	0.217814322684753	0.638695042407885	0.682209657811209	0.316392079541397	0.8522329370349764	0.9995181177976585	0.8866333726612711	0.9615925023914014	0.8782312196871337
CUTA	7.85700572164448	7.60967501420153	0.19005168241986603	-0.32567812924061795	-0.38093277418391397	-0.18225617461978802	0.7576004569496949	10.8115424801424	1.1742233469368601	-1.3841357527506202	-2.00921549500131	-1.0345912913775501	0.9328421842274951	5.33685227456867e-06	0.25325827508081	0.17589339949909102	0.0727839346691248	0.30851264163992304	0.375408128518146	0.7322931040924076	0.9872520580571056	0.5092540316299061	0.897317188549648	0.8938082227996066
QKI	4.83321559055082	3.6173179526844104	-0.184499096515233	-0.337511203684451	0.5232728846241721	-0.23282249401702101	1.7718101991534299	2.7766283452605496	-0.7002899428392341	-0.9762965171003408	1.5639222476120702	-0.850439052957202	1.20504508195341	0.0146565455581836	0.489012553487867	0.336431736500699	0.128545043965894	0.40121497636696996	0.24495120433285397	0.8604596059710483	0.9995181177976585	0.586902113587265	0.9079015849874156	0.8457646579587745
TFEB	4.61349153195444	3.6371765761809303	0.209502230270371	0.0496392876222164	0.429507092645265	0.7250760880104979	0.30780651563326195	1.91777784786886	0.6012414442044821	0.11196704740132599	0.9740261770906259	2.05783654178518	0.14602629017252802	0.0698645130889465	0.5517912214813411	0.911572461219593	0.33713149507082696	0.0477503502840088	0.8851986023009001	0.8840161767006516	0.9995181177976585	0.7476768118712855	0.7459674907515517	0.9822707380500638
CCND3	8.93515151016882	6.66927965696211	0.0285232311858986	0.0616970861825395	0.13884025165050798	0.410904064687142	2.17337869663214	6.757228897447701	0.180423564361667	0.303999137204919	0.739652477255783	2.7137768333712704	2.00510900210036	7.88602536870521e-07	0.8579438807449891	0.763215265938877	0.464919227083205	0.0108338844744437	0.055172233492687996	0.9690964931371654	0.9995181177976585	0.8098632951409322	0.6786239121125374	0.7471456855419186
BYSL	3.3346744485839395	1.68681887551943	-0.0339653473079072	-0.480236394684835	-0.6813153945403481	-1.32643106316063	3.2889940083999902	0.649588030492225	-0.077918774529018	-0.9645137752923101	-1.2629797339914	-3.1167469616930004	1.16144302844683	0.522095043872132	0.9383678598036	0.342402657580022	0.21572399814583498	0.00389409343705855	0.255098942529629	0.9869449948693146	0.9995181177976585	0.6674148030641226	0.6420518769343309	0.8511100788356503
FAM120B	3.93071611226865	2.35673856481664	0.0762558993865361	0.376195205547459	0.511192407511849	0.40192745264979707	0.7203583082826249	1.4888677854775398	0.294440710364909	1.11527233605548	1.6337752533121597	1.5817869057275	0.416479424610511	0.148748525494905	0.7702926181172081	0.273384903221396	0.11208957880029598	0.123749666463503	0.680079730563976	0.9474629855154358	0.9995181177976585	0.5689223151627667	0.7954057092058909	0.9551241637281368
TBP	4.23741980275375	2.35426001399281	0.00556330214217608	0.0935219417561086	-0.232900191147874	-0.0555893680478941	1.7860903926521199	1.62425683372596	0.0253435997967289	0.346249648252871	-0.893825198415274	-0.261054092683841	1.1460807183302701	0.11566437003388301	0.979939180091394	0.7315385359290769	0.378252586365883	0.7957808412514891	0.260263606307156	0.9956375400567729	0.9995181177976585	0.7704907842748697	0.9701852122110467	0.8539829840138915
GLTSCR1L	4.006225901536411	5.07614238046423	-0.354367918188015	-0.0036403994414085797	0.18361587799283602	0.0700577493269639	-1.18202720316587	4.3978225303881295	-1.36650670605289	-0.009489805837237159	0.579959005195344	0.24144890548481798	-0.8835667661341751	0.00148643561213533	0.192231315711013	0.992488266491328	0.5811541607219711	0.8107985336764281	0.39456288989026705	0.6937384668566738	0.9995181177976585	0.8632136044169211	0.9723108351399967	0.9009931438925679
PPP2R5D	3.9601500658702795	4.81011606781637	0.21795446464145898	-0.0810163684507616	-0.205117013470795	-0.135267270522851	-1.00631457123276	2.73768294861465	0.663240678064115	-0.18999096411731303	-0.492643179608956	-0.404611892723318	-0.514525660790042	0.0130477245141613	0.511799404472463	0.850555961810559	0.625529104759876	0.688432260991534	0.611956346710246	0.8723157429730789	0.9995181177976585	0.881859555016312	0.9617499901277942	0.9451367397238205
MRPL2	4.864083575994299	3.8265253024529797	0.0774418317465626	-0.21050898906064602	-0.21067917765635397	-0.523354295336568	1.86743375343223	3.08031045046022	0.289368470098404	-0.569270691002026	-0.625570394321166	-1.81938396846164	1.31436935448167	0.00923003011247063	0.7750342134679559	0.57322830402262	0.541926782402433	0.0785789443133874	0.20864255980074103	0.9492345730874499	0.9995181177976585	0.8474505018688145	0.764398164823542	0.8452729585472476
SRF	2.9816347722290804	5.64790818170663	-0.430389231806446	-0.0845553868758688	0.407892517526661	-0.0799196372953557	-2.6248830988319103	3.3945025166102303	-1.2794773475264098	-0.18916164005665898	0.935691538891654	-0.227797086253382	-1.40133222162973	0.00363074150198127	0.21002172977039602	0.8511968488795141	0.35635292342865105	0.821235986751793	0.17648794228556897	0.7082085159390307	0.9995181177976585	0.7597068116032242	0.9734216988015691	0.8347444692305535
CUL9	2.58193151415825	4.46147713887696	-0.250101668840213	-0.283896695301949	-0.0450593141665353	-0.204653421241001	-1.63978334356647	3.39302376517934	-0.900311071521567	-0.750536982875596	-0.12919125740029	-0.6989730360052491	-1.09735998974771	0.0204193398371971	0.378744915756682	0.459168980526549	0.898791188432912	0.489494926184534	0.31390648928486603	0.8059900410353901	0.9995181177976585	0.9738565207853689	0.9267965680888175	0.8781147295794243
DNPH1	4.26496986071683	3.7055200845272402	0.456762627348485	1.02806465575332	-0.742687544417218	-0.665828799552709	0.104242243712887	2.00036162539927	1.42272088069011	2.49992345431034	-1.81398186727125	-2.00637794134506	0.0510819780117472	0.0574120414385375	0.164245088585043	0.0179832700170171	0.0789796952729677	0.0533499081649326	0.9596318079845061	0.6732443521008227	0.8122168116788286	0.5185846528384931	0.7459674907515517	0.9947922926067271
DUSP22	4.98788930440388	4.11740688058467	0.322512626055277	-0.13091281265849	0.360986194761809	0.0466018180116769	0.816449197415228	3.2978123514456006	1.40715948174723	-0.450628695100718	1.2304440498008	0.200746462218977	0.592314809821862	0.00312256254911699	0.168734648654209	0.655405821209203	0.22726292945734303	0.8421626192396741	0.5585988509219829	0.6748296862659617	0.9995181177976585	0.6767003944435791	0.9773932799580841	0.9317444063316436
EXOC2	4.55024007885415	4.27076103816739	-0.12221989674408301	-0.205613653912756	-0.16722762044342998	-0.249036189049231	0.8376175685073299	4.86483389972029	-0.624292395927329	-0.7164871031197929	-0.6844666833499029	-1.1425891180239298	0.8231614224692979	2.7456878692138398e-05	0.5367280250740271	0.478730948087985	0.498459754407114	0.261431552560443	0.4163253915521671	0.8796354508394297	0.9995181177976585	0.8250276309892312	0.8813220131833952	0.9025152960153576
COX7A2	8.4981394900348	7.83945682864645	0.17024591257268698	0.0207514609350308	-0.176393069350211	-0.19390148027948498	0.925293372546231	8.72823350534601	0.950040290153528	0.084532362303588	-0.8169779627327579	-1.0563085726600798	0.9089555836793609	1.7874028146813502e-05	0.349456468145089	0.9331743590132159	0.420833235232063	0.298599262507443	0.38576384424225607	0.7917689114970636	0.9995181177976585	0.7918153674635221	0.8933882273985341	0.8989039144763012
TMEM30A	5.64209146326498	4.22278559923833	-0.21376718214192397	0.186216096104797	0.321202228515862	-0.0344303420922848	1.4682596150045601	4.8605625871149405	-1.12808918242061	0.6935689763278701	1.4280282881275201	-0.16769080132496803	1.47231537399523	2.78036921657034e-05	0.267417377143695	0.492805912554247	0.162679963389749	0.8678499940074591	0.15040973446789002	0.7401660117183204	0.9995181177976585	0.6290586997338234	0.9823671838978695	0.831292306552798
GMDS	4.51472147673771	3.9014231742483902	0.60263262151398	-0.45270846194750103	0.202311808287253	-0.120439364311078	0.596241207914533	2.7588339024982	2.62576847262092	-1.60510948067286	0.706653351655146	-0.5363654273055259	0.39223017767364504	0.0103315196741664	0.0132049565097279	0.11903582884955802	0.4850224880372321	0.595584017066699	0.697495468098987	0.3885061023033336	0.9336932573862208	0.8172916976455155	0.9491796982607169	0.9577909280753665
SENP6	5.529054991729571	4.80046002644093	0.448015127473317	-0.0557462150508342	-0.13670236972087502	-0.152276240788207	0.7406241311502131	5.2932459092915	2.7735271722377797	-0.27042588610268103	-0.665649433902661	-0.9245259251541351	0.741866701811364	2.39407320632656e-05	0.009072364524893529	0.788672209104943	0.510362138534049	0.36224996433254897	0.46447106559691104	0.3751544018620871	0.9995181177976585	0.8304286048089793	0.9072081807060968	0.9142285644662729
VEGFA	2.4778606787336	7.17898074933556	-0.8012244525290608	-0.613031990009245	0.171294743678147	0.152808929878501	-4.61583680738834	3.05768993139664	-1.91670969643428	-1.18611869923149	0.33920534000928104	0.373803265114274	-1.76220037847206	0.00658231003849525	0.0639822196092131	0.244588612265103	0.736613097920229	0.7110582522448591	0.09198958878025001	0.5316372064840799	0.9995181177976585	0.929233296023076	0.9639935461439699	0.7762732490646811
PRPF4B	6.9621994118635895	7.986011735944951	-0.24875515995678302	0.0018133516572653397	-0.16323709720871302	0.23481010832144603	-1.1606140764187098	10.3277796837248	-1.62783417833709	0.00902873408859466	-0.87109256265016	1.4971841039773899	-1.32775324366495	7.63265240277467e-08	0.113407235547593	0.9928533992243391	0.390164886995271	0.143989185043454	0.202938770984103	0.6193949470738672	0.9995181177976585	0.7779388264488842	0.8105386210159283	0.8452729585472476
TTK	2.13493399877198	6.12727174890913	-0.791069601894761	-0.29723769317094606	2.20778954250708	-0.17471690705333803	-4.77664335683032	1.95530185668668	-1.21539065536421	-0.347294678586931	2.8725487948901804	-0.26727896077245	-1.3446622631026501	0.07622064416372099	0.23372196659918104	0.730651765654732	0.008017817959635559	0.7909556439618141	0.20280344805432302	0.7224705780547998	0.9995181177976585	0.2869835171459142	0.9701852122110467	0.8452729585472476
SLC29A1	2.4809129481560297	5.78033036918317	0.0334651499419915	0.349347517362644	-0.17975713202463	-0.32558989108361797	-4.10107493539786	1.96877482889076	0.0638321774762796	0.525270656992755	-0.285154801735899	-0.624893041780528	-1.2497706611723798	0.0653164470390655	0.9494894798760359	0.603162666013867	0.777316240562996	0.5365367962796529	0.225605269398773	0.9905018048056344	0.9995181177976585	0.9408950669439872	0.9363831156975367	0.8452729585472476
BTN2A1	5.23191298159306	5.16080803219634	-0.009709370757029991	-0.10691467172922099	-0.12699155911286802	0.0335380080264188	0.277909482313046	4.537801451011349	-0.039077755822379996	-0.308165019728849	-0.407087765547475	0.124820509168607	0.21251122077190002	0.0008063928411300799	0.9691784589948601	0.759997682774936	0.6896555822916551	0.9014476562773021	0.8348231906631741	0.9943508810067588	0.9995181177976585	0.9103242590365436	0.9858348295691535	0.9726492583263744
FAM46A	5.789184886451241	4.77465831696962	0.11898605515607699	0.0735871031288043	-0.0618846075514821	0.5995566781349979	0.8004005237244358	3.3171728696878904	0.44550484601801893	0.21614389035953302	-0.18322011025497303	2.19434437110968	0.499713340429995	0.0033844999560731803	0.6588653885783989	0.830297024044601	0.855748680143912	0.0355352268013408	0.621867979865664	0.9183775113694568	0.9995181177976585	0.9633764545426358	0.7237941700670864	0.9478457934778255
FBRSL1	2.8925307535449396	2.0777129289199903	-0.310482237272206	0.318795713722693	-0.12769499696099498	-0.0852632819304238	0.830137799690193	1.31206896934425	-0.882590886844894	0.6135520296022761	-0.29790139617653305	-0.21756854688439	0.453830012329411	0.19855093192807197	0.383841604173688	0.5437177455324279	0.7676459700093231	0.8291049815136351	0.6529218660951089	0.8098664836183411	0.9995181177976585	0.9374925694582449	0.9744645941111371	0.9523489990004455
ENPP5	4.12562323299131	4.02516361480043	-0.111108094505422	-0.624611760408879	-0.33640951738315	0.195139731995036	0.6464586949369581	3.11489140344343	-0.47402210751209795	-2.0775994432332303	-1.12274501999435	0.817287834900548	0.45743028576668104	0.004702745019894271	0.6386172979781329	0.0462918719345928	0.269822475044312	0.41987623759329795	0.6507820738860529	0.9118241195618076	0.8542577680586647	0.705275295561885	0.9117511705113202	0.9523489990004455
LY86	2.60684671175426	0.35200040515825204	-0.33142824857824604	0.6932820318520311	-0.28912525701759806	-0.0921531822915167	2.1797817636238603	0.205500868960412	-0.890680130863177	1.27188049100425	-0.638233052282551	-0.22229102368871698	1.1071433835401399	0.8384432692146679	0.3795487792207	0.212306082226424	0.527726587254867	0.825457388967025	0.276237169142394	0.8072598384445268	0.9995181177976585	0.8405001837212684	0.9744645941111371	0.8662069006855795
ERBB2IP	6.08812057257505	6.821150411587	0.0694079600880205	-0.327556840247331	0.0213146738297543	-0.11105211391234698	-0.431471585331923	8.95021162180687	0.456805952798014	-1.6513490818926	0.10992659207687801	-0.6983486645016059	-0.501591076818952	1.5989118702784e-07	0.650889031896407	0.10873726942920199	0.91314304713644	0.48990425611178795	0.621815519596805	0.9155394755821588	0.9262458091730014	0.9768213042736584	0.9267965680888175	0.9478457934778255
HARS2	4.15463445484799	2.21456460322142	0.315228467279316	-0.00888469797218211	-0.548827590961305	0.11817651543783801	1.8825074049794799	1.55016003931124	1.3060823355875502	-0.0289308535932972	-1.83292757983614	0.48667600688784296	1.20610016906493	0.133502138044473	0.20064686399586998	0.977106936183864	0.0760983425050998	0.6298357166868679	0.23750841467007602	0.7009132393208305	0.9995181177976585	0.5147045441646902	0.9518549623836448	0.8452729585472476
CEP72	2.2062657497964904	4.02709727378273	0.21374975640719	-0.293659055149229	0.615361514075405	-0.326876603137774	-2.1038646813569	2.31522765200575	0.625100629824848	-0.650418778237059	1.43023665549369	-0.941688643225653	-1.0766862608735999	0.0343023505671806	0.536306637138424	0.520168915787021	0.16230128015710402	0.35334309442921297	0.295387148265784	0.8796354508394297	0.9995181177976585	0.6282695766632543	0.9071291568776556	0.8746623556167589
MAN2A1	4.36413830798177	6.37990109140416	0.0216228018124576	-0.34619337496863595	0.27625400157594104	-0.310277419663573	-2.0030810498959397	4.60250430103985	0.0802606472176252	-0.987809527189978	0.796557849148252	-1.1272912389195802	-1.29511160722916	0.00020512560033539198	0.936519627398109	0.33093015011836496	0.431423965056825	0.267969196037874	0.208445305026838	0.9865766015343159	0.9995181177976585	0.7963759187761398	0.8813220131833952	0.8452729585472476
C7	1.5747096041588997	3.9368925262936605	-0.007302350626096159	1.19709317490245	0.48691723924619607	-1.35399505557626	-3.15506563133725	1.1168227199223402	-0.012242950449083	1.5431613931398702	0.6754072262387429	-2.32299387428591	-0.80118930660789	0.280005250328855	0.990305520724506	0.132999366999356	0.504137440574666	0.0268211891180858	0.43274263029327104	0.9971987654420322	0.9468059936844493	0.8272282242669269	0.698452894563491	0.9060025165722144
PAPD7	2.7204371858090095	4.0077186338300494	0.0549551018760325	-0.21069418026303696	1.63316112078856	-0.0276381364037195	-1.7179411310174	2.25632393728438	0.16034831009878	-0.460265614493296	3.73445328250281	-0.0796259560050088	-0.8628762822350229	0.0381535459096804	0.87359514052114	0.648557372235194	0.00072107136284601	0.937031711135553	0.39869199004116995	0.9726451171931828	0.9995181177976585	0.1564092338636503	0.9909870490391308	0.9016125185056272
HMGCS1	4.742178128160799	7.106741295959691	-0.6934452613231629	-0.315422549038975	0.29207907312784004	0.0189838933955231	-2.14504734570771	3.7117375045406904	-2.0636880857335202	-0.817991004455541	0.71512993970662	0.0584887800366622	-1.02186372829459	0.00108601760040531	0.0470080120801783	0.41969823816949897	0.47968053880167405	0.9537323767717941	0.31537200168638596	0.5054175957106642	0.9995181177976585	0.8164552621961536	0.9934319040078543	0.8782312196871337
DAP	5.24526062393168	5.04411785109661	0.0595970420617622	-0.0156318865592509	-0.244542436756375	-0.18258419022973602	0.444294521928043	4.57224940696587	0.278496525671779	-0.056876995842086005	-0.8984482093798891	-0.825514622548369	0.358972755464628	0.0027341528605426104	0.7825070183252808	0.9550700348429091	0.375757658127977	0.41516848434462605	0.727967754779374	0.9518808318156013	0.9995181177976585	0.7702016057889227	0.9092579106562568	0.9617771912060951
BRD8	4.5037807147311195	4.686079721328281	-0.111672686475621	0.116963180439715	0.11415430387061501	0.233653922425594	-0.403635616043473	3.20846742556058	-0.351780839306802	0.25668018964670697	0.293098540114942	0.674755307297548	-0.24008337815393802	0.007167173810961059	0.7287302769509829	0.799086142603831	0.774735788681532	0.5047133053347189	0.813514403961374	0.9357410579597852	0.9995181177976585	0.9404843683120728	0.9309797716719689	0.9694861022275245
NNT	4.832498820902241	4.73993050492106	-0.10787552125332801	-0.257358744804209	-0.0349768646086723	-0.42443575193606	0.712617078104402	4.55769790003459	-0.47106697154978605	-0.7969529840385251	-0.12184308342856501	-1.7008278028815902	0.595676174016943	0.0006909604293002	0.6428837472801501	0.43144376876287294	0.9051466411761991	0.0992727253257048	0.5607503282289079	0.9133033074349131	0.9995181177976585	0.9746600894270542	0.7864375670123263	0.9317444063316436
MRPS30	5.50660735534842	3.5828809721947996	0.130126378833469	0.24722340637588897	-0.521601333811229	0.00237268329113889	2.11130713445814	3.45346699453916	0.575937324615286	0.756395367952438	-1.8599834293377502	0.00950465322475662	1.7606130233501203	0.00153843409583534	0.5685648593529941	0.45477850870258296	0.0718210720800113	0.9924737265375291	0.0875700225826369	0.8873064496756404	0.9995181177976585	0.507037515767635	0.9983683308852013	0.7738878959899349
HSPA9	6.912080951860629	6.5865836704520895	-0.0967241467126787	-0.130320364895068	-0.582510675247017	-0.18382039164549802	0.8602470157716959	8.44801075075369	-0.741314213401572	-0.8194568689128401	-3.68673489473158	-1.41882199429636	1.0168591277009	5.65077981599635e-09	0.46384932176849497	0.41891325017371706	0.000854532518160629	0.165954985565463	0.31696879458294397	0.8503904232422408	0.9995181177976585	0.15769313514235844	0.8242772475209289	0.8782312196871337
MRPS27	4.54654655881649	3.9818662974692796	0.531732260273975	-0.0851268457749668	0.0758422905952549	0.39728344752820594	0.155544806184089	4.25281653378574	2.61497218763226	-0.287913842615527	0.307701919523471	1.78985351664947	0.144127405306195	0.000163282625265109	0.0133474993788266	0.775213220907713	0.760242876289317	0.0826579436739654	0.8862764570558679	0.3885061023033336	0.9995181177976585	0.936673435365526	0.7652032914031565	0.9825596237378144
PFDN1	6.14853814167183	4.89839769863111	0.484171712242384	-0.08652152327412799	0.0584879116462579	0.042978929462094	1.2110723922838502	7.06288547758631	3.17520188959997	-0.39469469314286604	0.32402161211728997	0.2605970617443	1.517534592595	4.38993243798637e-08	0.00323786458346025	0.695607726083572	0.747966485601985	0.796022569317352	0.138654389721872	0.2686775685228358	0.9995181177976585	0.9338440500841101	0.9701852122110467	0.8257177722979375
HBEGF	2.70343644812283	4.718283543546571	0.19741452476534302	0.509399808315769	0.163535125431265	-0.0764996651224635	-2.8504172308194304	1.5945977404198501	0.399222975564598	0.8680832094854051	0.270444147242642	-0.15741523964139	-0.8696324307154499	0.125183821388211	0.692309888706587	0.39208580465348797	0.7885380589888521	0.875928343972342	0.392466563160747	0.9263734545481531	0.9995181177976585	0.9451809113129551	0.9838713593631007	0.9009387466349121
GZMK	5.37073992257188	8.11944154042607	1.2177722738748502	0.33096737708720003	-0.414476370087372	-1.20771845260404	-2.92286617994919	3.91204922475051	2.67601266155174	0.508522341561726	-0.6676822180179971	-2.36051222365882	-1.21642499648025	0.0018737671197078102	0.012019839117264	0.614635584189555	0.509895331020761	0.0243400689660824	0.24047447774982397	0.3860085476515639	0.9995181177976585	0.8302839289794137	0.698452894563491	0.8452729585472476
APBB3	2.828744168736	2.5521279888247403	-0.419742953919028	0.120744753522042	0.025427516792957	0.0119261007279864	0.345868934474622	1.8953426557681299	-1.4033769297292098	0.274100612338452	0.0703669075060476	0.0357366248424468	0.22271429213367	0.0668347139641302	0.16984459779943	0.7857158230383979	0.944326336567443	0.9717076673318492	0.8251306518504571	0.6762551790522727	0.9995181177976585	0.9860094185827791	0.9961911590556671	0.9707788923283901
TMCO6	3.49933915157416	2.8278175610370804	-0.48441420657203793	0.459659649743076	0.536792121864851	-0.18697571441049102	0.52145738116971	2.3372667403583	-1.86218294847828	1.2639926931736698	1.6869995015347299	-0.67204634580052	0.37749444924264797	0.0411307935201183	0.0758046158423712	0.21554902002343804	0.11409749529208699	0.506282386526168	0.7124632248956201	0.5559005161773889	0.9995181177976585	0.5709030480742062	0.9309797716719689	0.9582494715105203
SPARC	2.56602405251207	1.37783885196672	-0.8272625170781991	0.0231927068264914	-0.861055570758815	-0.214373059380189	2.09703090518948	0.7069924155990259	-1.9107966860041201	0.0361905056729366	-1.6220290828534498	-0.445134210218399	0.936079394029423	0.484534008052008	0.0647507502215923	0.971348494951197	0.114313915720237	0.6591290729656639	0.356032540508171	0.53414221277726	0.9995181177976585	0.5717545525748423	0.957859879895095	0.8884821164212218
IK	7.043330390095531	7.7932688176005005	-0.0706776282301756	-0.10467132001691999	-0.0880844546534593	0.0564835812643844	-0.627826073157125	10.7260509466424	-0.48906172054599	-0.546902976664815	-0.492230661041925	0.3769383266638529	-0.762882021279905	4.0727250748397605e-07	0.6282056604741121	0.58838727241234	0.625945247665964	0.708674994316268	0.459072680654717	0.9083433008125273	0.9995181177976585	0.881859555016312	0.9639935461439699	0.9126509685020028
HMGCR	4.00090189594894	4.26513975768353	-0.553425817357453	-0.12851462775986802	0.166941718334155	-0.204893538328394	0.163095865808366	2.6120126311725897	-1.86853571587632	-0.36648864892243804	0.46072380093552096	-0.701192939965968	0.0899699957848575	0.0170065059155037	0.0706112935859456	0.7165021653541559	0.648027218860464	0.48826890976645	0.929096712266255	0.545550924444587	0.9995181177976585	0.890933311173623	0.926367115458281	0.9870411782879179
COL4A3BP	4.98608466440553	6.955508276132409	-0.0666955010142112	-0.129805132311623	0.033185157377878	0.0122890982569833	-2.03951195401465	7.66575927861464	-0.320726573139583	-0.42071122927694105	0.128088649325354	0.052539496697754005	-1.9228778746312298	7.958799590482142e-09	0.75043989768477	0.676693236593282	0.89885623460725	0.9584155896164241	0.0631608885876587	0.9414365125859198	0.9995181177976585	0.9738565207853689	0.9942276392190024	0.754051243796589
FAF2	4.50635644605957	3.92513330747683	0.139283545057693	0.342820279789259	-0.16049859175815898	-0.0705750474027196	0.34935197278976693	3.27021350947919	0.58204088572792	1.08534205961707	-0.525474396031481	-0.283276437142144	0.25825125223781	0.0052922295658253795	0.564706789571	0.286111819530854	0.603035018649931	0.7787385337668841	0.79925082272432	0.887264905750031	0.9995181177976585	0.8726782816140833	0.9701852122110467	0.9693911051891408
CLK4	5.3796329753822505	5.677439190773099	0.10965292620079	0.0846379902169306	-0.426669560097326	0.113941142851354	-0.34265920038082803	7.6587484638638	0.657424468890566	0.34475423809275396	-2.0344802860191202	0.608892900580557	-0.39630017512320204	8.11658563498436e-09	0.515467690001499	0.732466764333981	0.0500037191849266	0.546764528664551	0.694434603283608	0.8740538766071659	0.9995181177976585	0.45660707828835484	0.9385610189459256	0.9577909280753665
ITK	6.124492392321651	4.88727300216512	0.0442995633641476	0.100746527751386	-0.0670449757606214	-0.0901375124082549	1.4012971736148199	6.0137121449272595	0.246009716205365	0.39009672520532707	-0.30890293470126695	-0.4565065740465	1.49379915097296	9.26562596271784e-07	0.807198457359357	0.6989716633153219	0.759337218531231	0.651016312970964	0.14472910615502402	0.9576623707444656	0.9995181177976585	0.9365152833525279	0.957094612791082	0.8273504975026821
RNF130	5.1480670624446	3.4247745924155004	0.375696286457366	0.5096598226053161	-0.38170748382532393	0.428451257994494	1.09343027219732	2.25368730448543	1.42797520701545	1.53035305126921	-1.1590529557903502	1.61697582540124	0.66079397418226	0.0326454123666133	0.16282342790273002	0.13621852324056302	0.255035228741739	0.115860431348748	0.513646308617566	0.6719813856447066	0.9528373002368534	0.6956222299057713	0.7901544438245086	0.9235030939193869
THG1L	3.7199457413543797	3.1270929390586	0.183571429893799	0.5576329801514339	0.15020264435258	-0.147118185854451	0.0665131950592461	2.6348278866102297	0.8124194778657621	1.89495099672573	0.5225965864922291	-0.6337361320804991	0.0501003900608859	0.021343565941305	0.422540963786373	0.0678128625055169	0.604867173541783	0.530679388501192	0.9607053818977329	0.8329733623997834	0.8890696294878395	0.8730465909284252	0.9348861730571819	0.9952930883349612
ARSB	2.36323157736446	2.69385997594734	-0.31862673919483697	0.539350836780457	0.734855714691152	0.7072694374977779	-1.59902331926354	1.51676292365498	-0.8011390406403509	0.9272617624569158	1.58673099030874	1.6190549559534901	-0.7818121156243779	0.13884860549043698	0.42878199333718503	0.36052324739402103	0.12211060111903999	0.114954645161545	0.43989865010881396	0.8368633970425915	0.9995181177976585	0.5790722945589147	0.7896777972933703	0.9062886810482798
CLINT1	6.04425600816056	5.96563406993532	0.18766752745920698	-0.249789669079059	-0.235151541834814	0.0522884347242471	0.157960995888135	7.921064548530741	1.32230828010424	-1.39564391577669	-1.33034295652604	0.36305466513213597	0.18778639374143302	4.88647962133599e-07	0.195208477815108	0.17286909722395402	0.192527851893609	0.7189417018731071	0.8529705853728381	0.696754509153001	0.9854096441110961	0.6469852833873742	0.9653010458820532	0.9755876238822622
CNOT6	3.68852663845973	5.135542038253861	-0.0479775832972191	-0.786526468855155	0.34130731603113695	-0.38609176678347207	-0.8527762484926009	3.9793713506905	-0.163823998992285	-1.8133972465330201	0.950496409916179	-1.18463290199625	-0.5710685467072829	0.000357037204657685	0.870869257148131	0.0788745807096038	0.348778945435325	0.244624870259513	0.5718239807242621	0.9722023418669106	0.9107871529959846	0.7541220685945568	0.8719075201237598	0.9330843789304767
TTC1	5.963570682853531	5.717532210345531	0.11311698660171698	0.11607855745617698	-0.6219152577507271	-0.23934317560043397	0.5940552849515179	7.50025499702058	0.7060421709202459	0.538249329860777	-3.0207098600522406	-1.3910877659712402	0.6821882549986109	1.19050211090374e-05	0.485904017580313	0.5942755008477371	0.005210690561446071	0.173507757159998	0.506425685380368	0.8604579308741034	0.9995181177976585	0.2522126035860259	0.8297376390131076	0.9208010550063045
MSH3	4.39798456812675	4.33504445113093	-0.546337086323961	0.0032735309764530002	-0.455829604586024	-0.240014388847332	0.7019512345735079	4.24184638980866	-2.40989817782098	0.00982512741831806	-1.5884484797758303	-0.9394622805090241	0.5922075205531651	0.000168520569012209	0.0216928661782365	0.9922199668576209	0.12172142191532401	0.35431951163118397	0.557747794560131	0.4510453715901652	0.9995181177976585	0.5786879412057879	0.9072081807060968	0.9317444063316436
RASGRF2	1.82527595286574	-0.4683015337956071	0.0272339495385259	1.11201968701548	-0.389850158991431	-0.34503524206788005	1.87142674843194	-0.185061200009147	0.0669164651023249	2.10472731581576	-0.7977407010243539	-0.8608304996889978	0.670028242924087	0.8552218100481759	0.947056367578164	0.0438436506699166	0.430921423734923	0.39600046994670896	0.50972944950179	0.9891370948417317	0.8425284075351702	0.7963482666761531	0.9079015849874156	0.9232781544574012
CCNG1	5.93590309785434	4.7588433345456504	0.0338195136753935	-0.0921391564097245	-0.0507024323028164	-0.0132128149158691	1.51525607495691	4.27737416150417	0.150904055772591	-0.313878508644357	-0.18134328505982297	-0.0567545326071111	1.20412302319327	0.000772340905046342	0.8810342112936379	0.7557002445462909	0.8573071073028141	0.955083584574102	0.24582309161163102	0.9748005953803882	0.9995181177976585	0.9635246701627618	0.9934807031974177	0.8462073957583796
DROSHA	3.08656124625763	3.0678633622936897	-0.33348336274395196	0.809874494988389	0.019709326915085	0.287831864833641	-0.844499413350797	2.27438356470631	-1.25205065736016	2.26540378680305	0.0601943589879037	1.0444611776027501	-0.5535135670511669	0.0405501634935407	0.21998107986922802	0.0305531305967367	0.952390280459481	0.303922995284561	0.588041413203802	0.7154607378532428	0.8394642371067835	0.9871775322261058	0.8959821948919592	0.9375482667174189
LMNB1	5.755963137380889	5.715289467118059	-0.722587969348025	0.246204631181774	0.0711164804834109	-0.06868441586009	0.275981694802312	2.4613138790419002	-1.6154737568572	0.43648099031079607	0.129842082405893	-0.15057440909157999	0.105768160481156	0.0384879060698733	0.11655697730158901	0.665757505979524	0.897499095168962	0.8812473054289809	0.917849209623268	0.6235415354710377	0.9995181177976585	0.9738565207853689	0.9845626756940046	0.984752484187963
ARRDC3	6.01796511532644	6.4607834512591	-0.227234075511723	-0.090713879206591	-0.11655552548332598	-0.399921795167484	0.21606545452007897	3.4342617637289305	-0.677154446562864	-0.23217739792334502	-0.28019767883782104	-1.19794428445328	0.10664235719532901	0.00196799207402981	0.503110406027022	0.817975094716876	0.7811735752460072	0.240058773739724	0.915732586038754	0.8682938386541178	0.9995181177976585	0.9427457378566748	0.8681019982644625	0.9842752059274237
GOLPH3	5.70062116692474	5.728016436690309	0.30836254757780895	-0.519944344786442	0.588519642834132	0.201632333810592	-0.15284967251512196	4.99112520262632	1.33091657907442	-1.7126705262074	2.0714684147919598	0.8582216637356691	-0.11819756901225399	0.000292241680977465	0.19309912157507397	0.0967505932460451	0.0490883243729798	0.39697717231719604	0.9075950059519321	0.694396456633253	0.9211978477998184	0.4533211250251045	0.9079015849874156	0.9842178028651541
SUB1	8.818726152641359	8.72357496715251	0.131815615063063	-0.252847307048167	0.015803673645093	-0.0635432755540747	0.46142612703259794	9.899459991194881	0.89377993230351	-1.31895865470645	0.0882658016643961	-0.43855684526783006	0.47379954937849894	1.35628296017448e-09	0.377943697790043	0.19688785118466395	0.930207643892855	0.663994295078101	0.6395937675971279	0.8057686132392691	0.9931580156741769	0.9826629621574898	0.958823482825977	0.9497348284802127
FAM172A	5.5207789044293705	8.5297422945339	-0.20567872631389997	-0.548005419526102	-0.0500560449757961	0.0746254706097579	-2.78857089212869	8.87980749601345	-0.926644747331896	-1.69727146814042	-0.17965182488695997	0.300658615048017	-2.48710096471128	0.000492115126626459	0.37469333459161697	0.10010114379375099	0.864749526123385	0.765899747589862	0.0466168937979481	0.8028957346431113	0.9219929141628559	0.9651347843464102	0.9684635281960279	0.7408088947581793
TARS	5.09820946903122	5.259542832683421	0.19600815658705498	0.45519736001843	-0.103496635714029	-0.0646765303123767	-0.49237676918931605	4.0339463089473595	0.732795278583371	1.26053944483107	-0.3001954497843	-0.227773074634911	-0.332402859462885	0.00153318409875315	0.469343823898188	0.216946834747393	0.766116796611962	0.821228353178547	0.744035956972277	0.8529210962338525	0.9995181177976585	0.9373026929757344	0.9734216988015691	0.9629985773953526
LNPEP	6.646205936653769	7.0176077317607	-0.387289441987802	-0.452649564184414	0.581172240707468	-0.0342667749420633	-0.0214821405757321	7.4235605712718495	-1.85610506751445	-1.5676587910442201	2.38447312820507	-0.15474534998020498	-0.0198713727725623	2.5860881413323103e-05	0.0771791585906796	0.12691801132376102	0.0361024077552872	0.8779774147922601	0.9845009219024441	0.5574455265367226	0.9419362880234398	0.4125004666019317	0.9841207811083906	0.9979694575041655
PDE4D	6.3250072122140395	7.206517784655469	-0.38083076602477706	-0.17710275781382104	-0.54233931861163	-0.014804615336709999	-0.528112040904762	7.13337263544126	-1.8578969331351598	-0.6680147875422671	-2.12317474428899	-0.0693509341007956	-0.46162587600358895	4.91131817936491e-06	0.0726357719137745	0.509022233127103	0.041506945825691	0.9451323548700521	0.650283342714271	0.5505014929973556	0.9995181177976585	0.4297233441075229	0.992305538788872	0.9523489990004455
RAD1	4.5432705342706905	4.7246976810747805	-0.539610483761337	0.0732207639545261	-0.11826143866442401	-0.18655938551271598	0.37543652693197294	3.48990230411579	-2.00159127032504	0.21273200400038297	-0.342172883117428	-0.664891825760523	0.24671655716482996	0.00328582714406896	0.05403534205690401	0.832937488207227	0.734422876631067	0.510769485122644	0.8078714572112271	0.5122212549681544	0.9995181177976585	0.9291317350523393	0.9323894741068233	0.9694861022275245
BRIX1	5.35135080583531	4.38258800852714	0.20535533704641898	-0.150079745149165	-0.5784913603521991	0.17133371603595401	1.22040231065853	5.71601094890669	1.22409899240307	-0.6195616857651529	-2.76014759050529	0.921421356282587	1.37660727732919	2.22759063703119e-06	0.229582660334652	0.539800890229192	0.00935745590125235	0.36351807460643704	0.17790260224642002	0.7203434532630246	0.9995181177976585	0.3018386457448246	0.9072081807060968	0.8347516119411864
SLC12A7	3.07649922727539	4.96272852827865	-0.6768755655766361	-1.60719921337343	-0.36118689178085295	-0.49634475479598106	-0.0482654096534689	2.56761470423328	-1.85878646447805	-3.48616976633061	-0.763147159190407	-1.3322228763509198	-0.0226201030920838	0.0184154156748681	0.0720125178443726	0.0015107703854065802	0.450803085409758	0.19214293772914498	0.9821411195332479	0.548928958463516	0.6111103496344219	0.8038659243688517	0.8412377061200951	0.9979694575041655
RAD50	5.42321676883723	6.8423384290757205	0.0723746461133423	-0.36343351851260797	0.0123255883734238	0.12016991228083901	-1.3217187091040001	5.8134324333984	0.289312968106766	-1.07149983578501	0.0383545656885842	0.45088184725068703	-0.984097964778817	8.485284041889041e-05	0.774409055737122	0.292192290157523	0.9696970935786259	0.6550235541024749	0.34092816679079696	0.9490785864226773	0.9995181177976585	0.9929055788824953	0.9577473064005441	0.8850378135413585
ST8SIA4	5.51774988332701	5.6109667605077505	-0.215622872462583	0.0988695318512768	0.10115401738859699	-0.194067063777595	-0.10590565859686099	4.65375703991695	-0.956158024028645	0.35164955266789505	0.361861243954419	-0.8538861688506658	-0.0787630012273649	0.000233109730897981	0.34598823661485906	0.7275121677508091	0.719762624246573	0.39948533990525203	0.9380064378507371	0.7904617420069306	0.9995181177976585	0.9236268901073823	0.9079015849874156	0.9889101937403523
GNPDA1	4.201557770034411	3.4139063908315097	0.0225771574164693	0.0092458156463969	-0.328760156456341	0.46086877622775896	0.5711609987680539	2.73172724598659	0.0893754540640778	0.0275651094834642	-1.0344926677934398	1.7433490989228302	0.40456786642992	0.0182331671630134	0.929434865313669	0.9781867305233951	0.31102844072567	0.0905893946973825	0.69186295965173	0.9853826680447783	0.9995181177976585	0.7314545614238206	0.7749654004184798	0.9577909280753665
SKP1	8.661180745679571	8.3088027018303	0.15428367416902802	-0.0812013329019542	-0.3681454558818	-0.174864208457089	0.7039007557126741	12.995479272032302	1.17453027750481	-0.44608550291113797	-2.3276778005599303	-1.2867981319992	0.96731388118441	4.9360865776293e-07	0.249268874108546	0.658577197763949	0.0276473276090341	0.20718058530583802	0.35612875712734704	0.7275628441183565	0.9995181177976585	0.3815084358907339	0.8535682604164487	0.8884821164212218
NUP155	3.79131121126455	4.26232910264934	-0.24440695511860003	0.288137588682979	0.455667612431808	-0.511244333830163	-0.46493984729810794	2.86191034282415	-0.7485212558523929	0.6256053228873371	1.10907821072524	-1.44370432649576	-0.272409767055988	0.0142125577298421	0.46138499544642403	0.536044611522274	0.28358213749394	0.15849603732851802	0.789186919924982	0.8500319004171639	0.9995181177976585	0.7129119209181056	0.8224942896283617	0.9683145945142383
PPP2CA	6.40018469128343	6.225368614713191	-0.0725631783626281	-0.0697171631320337	-0.053058974198255	0.0285602590612069	0.4015568867768449	4.9083350650902	-0.333792010427313	-0.265432061785943	-0.19948801211898004	0.132966915555497	0.291620723398784	4.60015975312276e-05	0.7406942349654929	0.7925055011968578	0.8431743697711609	0.895090865148174	0.7725171238149651	0.9389096925982822	0.9995181177976585	0.9603890216083096	0.9858348295691535	0.9681731315515859
NR3C1	6.780983145589401	7.28257364140152	0.0325812061534949	0.1119955470809	0.095547427642539	0.14090925524844597	-0.7521638376149009	9.27409642913063	0.18022178838278197	0.422813910450146	0.44749442443595594	0.7102576760611321	-0.8258793891335792	1.03202101123125e-10	0.858080640168512	0.6751736227802341	0.657441859464867	0.48253382495430297	0.4148036443057371	0.9690964931371654	0.9995181177976585	0.8943817717732254	0.9232510386467042	0.9025152960153576
C5orf15	4.98317237015979	3.2633928252192996	0.350259476051886	0.27602782279651195	-0.0458981672174751	0.0461037824306908	1.63205883654179	3.0127677151179504	1.55322008871389	0.8994176880443391	-0.160127346665741	0.193131586708779	1.3242407554962399	0.009961545621931779	0.13156127772089302	0.3753216289036261	0.8741602947427709	0.848047694320461	0.204402136903793	0.6423652436403156	0.9995181177976585	0.9680568452735412	0.9773932799580841	0.8452729585472476
PPWD1	4.98446982995793	3.2842381644670997	0.128694093195632	-0.0541061171879044	-0.192059065658916	0.0959425332442431	1.81557175110553	2.97158947780693	0.610248004559974	-0.20244057436770302	-0.7310958995191899	0.44727389007846996	1.46718700737602	0.00914054750144007	0.545989899113435	0.8408915650155591	0.47001909413373105	0.6576182829579921	0.15969190867997501	0.8831265191834786	0.9995181177976585	0.8115229828053974	0.957859879895095	0.8327661621310745
TRIM23	3.7757279910281496	3.4281074450986497	-0.586087554561827	-0.0133330466991524	-0.5548156297375999	-0.0225031957932662	0.72533341643212	2.31974126132264	-2.0211739325601297	-0.036220731924653	-1.5477577017302	-0.0760455364306166	0.437510561134402	0.0348407622121364	0.0519288854776024	0.9713383663369181	0.131373505516339	0.9398485180991422	0.667059090456471	0.5095624920992667	0.9995181177976585	0.5896034795385444	0.991204722568332	0.9541181288448883
TRAPPC13	3.92255229982949	2.46279194691759	-0.0669810695373492	0.32490173402097805	0.581880506762972	-0.23889311625955603	1.57079678073911	1.46437303273253	-0.211716654366225	0.808092367459438	1.41965660838858	-0.737893763886867	0.841040536271533	0.159771740167211	0.8336361651924109	0.425257939142872	0.16511804037823402	0.46587450375376294	0.40935740230661793	0.96247750151678	0.9995181177976585	0.6295750188151036	0.9227883874555456	0.9025152960153576
SEC24A	3.39667329441087	2.45620439256785	0.287089395260355	-0.6302306142641221	0.17840192805445002	-0.318683127422982	1.60504445649436	2.00937609471747	1.07462550995013	-1.62495601153458	0.548341700312188	-1.09865069066966	1.1462344815574799	0.0527336906985081	0.29033730950213	0.11368622745891499	0.5871480252088029	0.279871745370919	0.259942035881622	0.7578738153270406	0.9262458091730014	0.8671163621215527	0.8854163866991493	0.8539829840138915
TXNDC15	5.25858059843367	4.440932065347299	0.10551456161377	0.100206591869616	0.111853873403784	-0.325573206070324	1.01445843588375	4.59038725876835	0.5893958954727491	0.44155361689945205	0.49109054368874105	-1.7762818635903799	0.9424985441728629	0.000366095833056265	0.559617889010313	0.662056635173371	0.626615197439617	0.0852343384351545	0.358100328074445	0.8851816915684129	0.9995181177976585	0.8819351251012607	0.7687983340732955	0.8884821164212218
TTC33	3.7922550455285196	1.94694995709206	0.21627395182357698	-0.251358108569853	0.0873823887958647	-0.361680925797186	2.35832727723415	1.5980138878192902	0.833939310948973	-0.67334137984889	0.27697095394553306	-1.28574447615655	1.69461432007271	0.119572440783118	0.410311281719062	0.505418905872148	0.7835299847584591	0.207481689966478	0.0995671448108876	0.8245758059263273	0.9995181177976585	0.9432877051171947	0.8539625881310033	0.7839762558774673
RARS	4.961943735893169	4.68558827284764	-0.0901921357194189	0.150860563481953	-0.0237321911591854	-0.0544106380120418	0.324083224636505	4.46251888832483	-0.41364341753841793	0.518337427099082	-0.0849391150019649	-0.235795685920098	0.27166361144079	0.000671453347330004	0.682136372175013	0.607898215985842	0.932893021778775	0.8150490523753141	0.7894515974073559	0.9225716921279198	0.9995181177976585	0.983657859831486	0.9726075915997674	0.9683145945142383
H2AFY	6.93807094077861	6.968684608719849	-0.29540931814252397	0.22960698046112601	0.313140286957383	-0.0391690430055538	-0.0764900577000159	6.33739937349713	-1.53346207099026	0.967954463592093	1.34787047620999	-0.208031903864276	-0.0631555324213786	3.19108002734187e-06	0.134744043038122	0.340937715958798	0.187178087342512	0.83659062309478	0.9501329668396209	0.6469959212356398	0.9995181177976585	0.6463453608033904	0.9755618847557146	0.9915800413921103
TCERG1	5.4965943127861605	5.608355917963671	-0.194115990829023	0.27897577617207797	0.143069682536534	-0.12945876689982197	-0.329428101749999	5.29429254072888	-0.9413097174458709	1.05756061495405	0.555010933556219	-0.6149467533593029	-0.276814835726088	7.13731285740244e-05	0.35355233064579905	0.29838846824970694	0.582693014125316	0.542857574771473	0.78494301993342	0.7936312665404247	0.9995181177976585	0.863838900077387	0.9385610189459256	0.9683145945142383
SMAD5	4.82025607825828	5.870237925780719	-0.0895636846391322	-0.22089548559852398	-0.255085378746669	0.0690811995248549	-0.995471547849468	5.64202518714609	-0.441962359211269	-0.8488120236830621	-0.9909276787287891	0.33136681484096403	-0.8540128620091709	2.8758574704131e-05	0.6614554947690029	0.40250070154122203	0.328967947743401	0.742495515965385	0.40303870546921605	0.9184191351862845	0.9995181177976585	0.7420623972766923	0.9666156861643226	0.9017402501551174
CSNK1A1	6.7667730132688	6.2647794512295	0.250809961772626	0.15112185629633498	-0.195622717194166	0.176278771365	0.386602188793082	7.599413022995121	1.5018445272091299	0.67304617174888	-0.9427865482162479	1.01214456805732	0.41332215157611796	4.76057277450836e-06	0.143272760248239	0.50586416043644	0.353323556582068	0.31886511243251303	0.68532208424945	0.6585831611733318	0.9995181177976585	0.7573935668761381	0.8991295097598567	0.9566808456204358
HMGXB3	4.63069545314601	5.5320939881190805	-0.29121610804773307	-0.133704677792393	-0.41524827771120293	-0.207625450652689	-0.483985070082239	5.2385429327872695	-1.22773344467019	-0.392518520249626	-1.36033048252425	-0.788985984626797	-0.395470072447913	0.00032859290033984	0.234412579090589	0.697322103432138	0.1969577265581	0.436161767424435	0.698760788187667	0.7224705780547998	0.9995181177976585	0.6516417798138476	0.9160889069428687	0.9577909280753665
ERGIC1	5.14174250024537	5.493345516786571	0.40533925960716205	-0.183720806563781	-0.46176798466811503	0.0778114376059943	-0.187408448032654	3.2675265256556805	1.18096917118215	-0.4007490669764529	-1.01818798019522	0.21325526254967603	-0.0987668926182443	0.00595206268579714	0.246432668609234	0.69142596007896	0.316273835357709	0.8324501424487529	0.9224657584159979	0.7261150270408464	0.9995181177976585	0.7349012780234381	0.9750168391981169	0.9859027501927947
PDGFRB	3.6649816285935897	4.10824599826524	-0.257333694763375	-0.343047754470838	0.287666269317026	-0.153923332896512	0.0133537557187311	2.36912583849214	-0.7624254170865109	-0.785433353171319	0.671917143940232	-0.443531951139633	0.00687885479408266	0.0305988143462213	0.45139845968072995	0.4381417705864029	0.506438063597616	0.6602997833973051	0.994583686329687	0.8467314598198961	0.9995181177976585	0.8283840501021656	0.9580613487735254	0.9985648293045576
ATP6V0E1	8.36086583545464	7.65509651895255	0.266132356875713	-0.199103751511824	-0.44554469150711	-0.0193067917263921	1.1400109308139799	10.3357455116055	2.13364222166127	-1.23024616790787	-2.9275130934727995	-0.155942638794453	1.3959556594423703	4.6639824340444e-10	0.0404476793295695	0.2279483822412	0.00621634614466925	0.8770810516742231	0.174140776725811	0.49007407820427823	0.9995181177976585	0.2706299427207416	0.9838713593631007	0.8336667336194925
BNIP1	4.13824090278675	2.6646516239686098	0.211033270969496	-0.457821060121721	-0.527854102802424	-0.456617790613683	2.4373175703723	2.9606554269075094	1.23697609964852	-2.10360658446907	-2.36468508232182	-2.57791042096345	2.43676102312387	0.0083127645327925	0.22487552540548	0.0437136475863767	0.024089724667249	0.0146365615995313	0.0235542786698415	0.7160809618757132	0.8425284075351702	0.36383505406047567	0.693815721565293	0.6692894537072545
CPEB4	4.24398350013165	5.56488509173888	-0.6317810963076049	0.545220310452544	0.361230936985399	0.550395760614024	-1.85235001041003	2.8309286355047405	-1.71054496606684	1.2162988645032098	0.778455588144646	1.4814469978021398	-0.8503978504639509	0.00977460847118007	0.0965695231064777	0.233129178954918	0.441893864063193	0.148354591146854	0.402710230780034	0.5884601201027552	0.9995181177976585	0.7999603901428859	0.8145781428104142	0.9017402501551174
DBN1	2.94748503086914	5.06298216143934	1.5784339736484598	0.819554478553109	-0.712406856735979	-1.76380465842713	-2.74452924777697	1.92367322122469	4.23560066941936	1.86380041007866	-1.55867091335598	-4.76221250633429	-0.9877523671035479	0.0648478725211095	0.000188764839013055	0.0721397506432463	0.12934301669235002	4.4131807734385794e-05	0.330461798498514	0.08976494113682354	0.8955550846076903	0.5883207404950704	0.2616382121494484	0.8839565916270561
ZNF346	3.6132259818541	2.80248849837861	-0.49328437490219196	0.103371451595149	0.15797304917660998	-0.14475152727874202	0.9820583403336371	1.87001787565452	-1.62320804612026	0.25801610613959497	0.42178165446836896	-0.45930881360033504	0.580533721597553	0.08809803330960901	0.116190551078364	0.7981073680083679	0.676732647234305	0.6490265702792829	0.5715924003647049	0.6233698435001089	0.9995181177976585	0.9038004592706936	0.9567423950041749	0.9330843789304767
SMC4	5.787614570088941	7.79108290221557	-0.46785908132771703	-0.172878231477798	0.5433928943975079	0.42955634999274	-2.20718617367298	4.11788775668624	-1.1169051390402	-0.295951897419536	1.08076129174063	0.9548414713528509	-1.01433858478705	0.00327008836169985	0.277724258513608	0.769237587637758	0.300898860840198	0.34668910605924397	0.33522130878092304	0.7470512904556211	0.9995181177976585	0.7254901551147053	0.9031399623168993	0.8844340889461366
SELK	7.93387300220078	8.829798041212	-0.0582455957632875	0.201708171019555	-0.43860285124372494	0.203523854244163	-0.894657991158638	7.18855130389081	-0.278947143619809	0.752835867095764	-1.7065211068031398	0.969988225614832	-0.660732236772345	2.3729011798366498e-07	0.7820347993836491	0.457284607498938	0.0975550493875724	0.33949016063358894	0.514192717415351	0.9517746096642816	0.9995181177976585	0.5464755950278212	0.9024076173629298	0.9235393502122046
ACTR8	4.25645999613333	3.04644858256079	0.0801937699043032	0.472606148918884	-0.11174039547154	-0.0720706998484587	0.936332250513244	2.54666751239249	0.342409733137126	1.5415367670354199	-0.37664241139640503	-0.297989752837479	0.6965086195291179	0.0222538604632962	0.734305947600262	0.133295258884819	0.7089862620796479	0.767586943421389	0.49520136249378705	0.9371364446502749	0.9468059936844493	0.9186654940633794	0.9687852389882617	0.9187989869123628
TBCCD1	3.99342736502342	2.02485230061881	0.117606311240145	0.015971953965147	-0.5559593131041811	-0.347976815930617	2.27933718858398	1.5806726438631697	0.5918791425801899	0.0648020946085929	-2.30734351208179	-1.7706394532043301	1.65433115907071	0.125362438365662	0.5581013732286739	0.9487557311771659	0.0278176452235806	0.0864296685620931	0.10786190079582901	0.8847511923928951	0.9995181177976585	0.3821526283826117	0.7702023980759465	0.7946738334538861
TIMMDC1	5.29487358486585	4.47210353378259	-0.279179710509164	0.16309999576113302	-0.594313757538988	0.0144692035734697	1.15112483147496	6.61273150702137	-1.864887198226	0.748142600088612	-3.1493200934211005	0.0862313205959898	1.46584349245312	1.6079745738613902e-07	0.0711110356424863	0.459673068467799	0.00346564000314458	0.9318036268209771	0.152155425212981	0.5474575620695521	0.9995181177976585	0.23543501647736037	0.9905919135275089	0.831292306552798
CRBN	6.570778435388241	6.55010534030985	0.267014879343639	-0.280649332777764	-0.43323767200012697	-0.11264633261846499	0.496774121515275	7.05777835537472	1.46162390002461	-1.17271334334439	-1.86123795244813	-0.587249232977436	0.47441870991303997	4.626204696381599e-06	0.153529533478129	0.249878136768332	0.0717111447849138	0.5610907699149179	0.6410272723579661	0.6656757888550319	0.9995181177976585	0.507037515767635	0.9421600860089694	0.9499773697032114
BCL6	3.24668646558178	5.424417976529889	-0.298670315336981	-0.236456972643906	-0.22570254207020302	-0.34929194154140697	-1.8259452729875498	2.5698634400477403	-0.776097603552846	-0.4852521518179171	-0.45898328480656	-0.8867232410238209	-0.7822229454155409	0.0174293203837145	0.44321847477917403	0.630942303618001	0.6492943735069051	0.3819111917444529	0.4409191291871	0.8425512334209267	0.9995181177976585	0.8911940091073906	0.907868750747079	0.9062886810482798
ARL6	1.98420394176712	3.9042588354544403	-0.00936077380042004	0.159574198444146	0.5681655322849859	-0.5737800980842529	-2.18259111510709	2.76020468559178	-0.0312981921954928	0.385046230117841	1.52184143192751	-1.84018581280765	-1.355221786077	0.0194184281565549	0.975242331895203	0.702793564446729	0.14082806365807302	0.0747947090169695	0.199635494833894	0.9956375400567729	0.9995181177976585	0.6001802504651572	0.7605292400375104	0.8452729585472476
NPHP3	3.0310350532725696	3.9819385307287205	-0.28855323097291197	-0.125658095369212	0.24025503327500697	-0.440133357482383	-0.31607794341845197	2.56563255475829	-0.9540049531311229	-0.315216550325539	0.592099080911422	-1.39219737233253	-0.18498214316016298	0.0172722742566126	0.34702185727220497	0.754727310334915	0.5578300798123771	0.17341449839787	0.854569699788391	0.7907764001307258	0.9995181177976585	0.8576109682268833	0.8297376390131076	0.9755876238822622
NIT2	5.04181662712398	4.65304715660389	0.27410740323119803	-0.0231625485600765	0.297129693499138	-0.219407395929689	0.408727393860595	6.24195865603301	1.65139691055401	-0.0961655052587977	1.47308409818616	-1.20901902685422	0.47408230178402794	4.7416138881719e-07	0.10814364206642199	0.9239707676172919	0.15020344820919102	0.23524692104654	0.6385631166486501	0.6128418543404486	0.9995181177976585	0.6139240776125628	0.8656420808715984	0.9496324997187744
FAM162A	5.633994448294059	3.9814856893592405	0.298349629736724	-0.21922928801923602	-0.321494666730997	-0.256475929348781	2.15793262289054	4.06298260801948	1.44972275041476	-0.7978150945503449	-1.2355828245915401	-1.17566024768749	1.93468973380461	0.00118094879826195	0.15818276493177802	0.43096376204542103	0.228187954676752	0.24817747341754298	0.0705315355328697	0.6688604661806408	0.9995181177976585	0.6767519021740259	0.8739660223208834	0.7674800293168099
OGG1	4.84434703857904	4.106645252199759	0.11153244621957902	-0.147419788787983	-0.126081089923428	-0.0928918619922851	0.990535415316421	6.003208184576089	0.742713409847111	-0.6758859210012249	-0.675275819529737	-0.559150266634428	1.25242949014574	9.556336606281928e-07	0.46290977469857	0.5038225253824851	0.5042050336872991	0.5798344238327379	0.21921685221492399	0.8503904232422408	0.9995181177976585	0.8272282242669269	0.9445901823922438	0.8452729585472476
KPNA1	5.155226257700099	4.05146774121308	-0.0631356857199857	-0.172234821097543	-0.09574971237716699	0.0908278693714817	1.38869910064112	4.01826127905333	-0.28958678907272195	-0.553475215177714	-0.358796954227736	0.38058773199543106	1.19820319953278	0.000319449867301885	0.7739441020221121	0.583668868582199	0.72203242907662	0.705948155590346	0.239372779862798	0.9489127159217011	0.9995181177976585	0.9250730329430977	0.9639935461439699	0.8452729585472476
PCCB	4.08767322558316	1.1190628642103	0.0900525215384351	0.244023737078952	-0.0912107778418269	0.33496066438242894	2.8510724237133998	1.1801327654429699	0.46568496582861496	0.920944773869581	-0.383280222807123	1.63578120798906	2.65154056270425	0.25816171649214303	0.6458742836619189	0.364101723219125	0.706230593137167	0.11157594894314801	0.0176590418842002	0.9137467474169734	0.9995181177976585	0.9182196905223089	0.7874001328385172	0.6467638268663336
UBE3A	5.93682873463598	6.23447519386876	-0.309589892874445	-0.15622627300076	-0.25419248899450697	-0.167889943029772	0.139436050292911	6.4955907663425805	-1.48286187069163	-0.553172197395614	-0.970345836101722	-0.748481181521769	0.126562033830852	3.47650894562347e-05	0.15026174593081698	0.5840491135467271	0.341599593195849	0.4594980433076671	0.9010977262806691	0.6641001577015353	0.9995181177976585	0.7497490489102213	0.9202284446574179	0.9839889346224495
ARMC8	5.30693524299787	4.1716324881475595	0.280231540057001	0.337156429724287	0.21834327304416395	0.21353577666272	0.7062718163989741	4.39581471525529	1.3449720683308999	1.10886503252026	0.87467591593705	0.9423936743730409	0.644397901143119	0.000108031466895176	0.187805368876737	0.275504485280716	0.38807191242848404	0.352839520889395	0.5237717800645539	0.6921390426466892	0.9995181177976585	0.7765677472944079	0.9071291568776556	0.9256200141945643
CEP70	2.6897831334949798	2.19925719285401	-0.219363110491737	0.0423610830599255	0.286664296426888	-0.396821989851574	0.734026845420557	1.55547334208315	-0.699012506786751	0.0920343958737101	0.7572927169161591	-1.1464448220682	0.45142816756076	0.129372830963342	0.48944194199898705	0.927227154809565	0.454248165045838	0.25985627739558204	0.65463385625686	0.8604596059710483	0.9995181177976585	0.804764327180507	0.8813220131833952	0.9527208332158206
SLC25A36	5.53110766385954	5.10184603266535	0.114481929988009	-0.240005242142343	-0.46414017743790603	-0.0270581839826188	0.834466919776391	5.16209773252425	0.53197470863154	-0.807949903160703	-1.68797765099529	-0.11587149764492402	0.7342548457455799	0.000191294506880473	0.5994389285608671	0.42517158165300506	0.10620716204142601	0.908470396795313	0.473670632144334	0.8990160914437374	0.9995181177976585	0.5604841760824236	0.9860400025598242	0.9142931022337203
RNF7	7.0785933291587195	6.43198949233081	0.31853342871045803	-0.249979035042567	-0.42453223492009207	-0.14986077327012198	1.11224300611001	8.16502856631109	1.8054008802675	-0.992072726037518	-1.98508006956481	-0.778422923659929	1.22347258477075	9.38568893508359e-06	0.0845580241093092	0.328648888520383	0.0694158808841127	0.441998658783682	0.244959822076219	0.5657311267181274	0.9995181177976585	0.5000647561319789	0.9180895465662147	0.8457646579587745
TFDP2	6.810115365647791	8.35501241586243	-0.13680572959777199	-0.439999424252199	-0.40004166513533296	-0.301243396936574	-0.871754181840812	9.39549867911391	-0.72137336259965	-1.71852625709252	-1.6738109624351103	-1.47923793984793	-0.855058041747725	5.34156582641783e-06	0.476647891641846	0.0956277294071537	0.10557153753628	0.14856580265796698	0.41034564067060003	0.8558077217853796	0.9198630735983272	0.5592487104106967	0.8145781428104142	0.9025152960153576
XRN1	6.01456762568464	7.32142262590253	-0.20542755279047	-0.351250043004452	-0.12806543363918402	-0.0762794050897062	-1.1386032882716002	6.6270264125864005	-1.03605591250543	-1.4145079052693101	-0.52968785755116	-0.38426273685672796	-0.9305020481311709	1.23756169062881e-06	0.307710743269485	0.167236415537593	0.599922071305807	0.7033499089692371	0.360802503151984	0.7693701981362816	0.9804224948823138	0.871595383854912	0.9639935461439699	0.8884821164212218
KAT2B	4.25000830710899	7.14740335384977	0.315710756544181	-0.981726477926194	0.10460973762708099	-0.0247437672583125	-2.5989190646511804	6.75914689737836	1.290346865431	-2.6753073459390495	0.341049122461087	-0.0897411116341779	-2.1027641009544	1.0520853735042899e-07	0.20589867345825003	0.0115285029459265	0.7352285662641609	0.929035412645919	0.0431957954273582	0.704601423873805	0.8037515020187981	0.929233296023076	0.9897147647633276	0.7408088947581793
PDCD10	6.4771541611793	6.268523900778001	0.0348927354652738	-0.252374170307477	-0.109136920152454	0.155297819379362	0.41959651480015797	7.82414791156992	0.20115393677261104	-1.06147247074358	-0.511372025316058	0.8389248085954649	0.457191610131887	1.1841207624692999e-05	0.8421743620304841	0.296585904299066	0.614584596854296	0.40756669996406397	0.6555427975938221	0.9641498562970802	0.9995181177976585	0.8778293976915982	0.9079015849874156	0.9527208332158206
PRKAR2A	5.60509722679752	6.83037898716338	-0.148117494167578	0.349136803117194	0.00476448819100492	0.0393422207364716	-1.59523854961552	7.8889477040881	-0.7779291457575491	1.31720718870075	0.0197839309210594	0.19077926739113898	-1.5981998519117901	1.02364497997997e-05	0.443946177926858	0.19732099354591898	0.9844115587665542	0.8498795026364309	0.134073766366323	0.8427991503849803	0.9931580156741769	0.9963379594457822	0.9779348692970528	0.8240419270688972
HES1	3.3027661805318598	3.12756090669771	-0.0951136953931161	-0.0397289013759482	0.515144647105491	-0.0708716806633379	0.514485690579366	0.8746568746665491	-0.188214964715155	-0.074776114563677	0.80969933226589	-0.145867251206491	0.13762524064025	0.38930910500727706	0.85192296938574	0.940885395332716	0.42430494956918297	0.8849859757033961	0.8913731359872571	0.966878611482035	0.9995181177976585	0.7938156819016077	0.9854505237683042	0.982963657103219
USP4	5.1295415152999695	4.76929634765534	-0.060906602999765	0.0113926709178815	0.133849079778119	0.324464420114533	0.137020267814	4.767064698837809	-0.27702353282950104	0.0356610072482653	0.501541161475346	1.3378377462033502	0.11849542438725999	3.6585240023692e-05	0.783489961199815	0.9717675068649889	0.6193200017323771	0.190096384466058	0.906393491442861	0.952068769574137	0.9995181177976585	0.8799914427056886	0.8407036904757313	0.9842178028651541
ACAP2	6.707435708379429	6.34363069017914	-0.189963755233435	0.0214436789159848	-0.260155234699463	-0.114456283602497	0.455694125289372	6.69639261348623	-1.2401974750946598	0.114168131177136	-1.4384449410529399	-0.7714604531059079	0.443173562512173	3.5410937898748203e-07	0.223838271382555	0.909850505780322	0.16016327615044199	0.44628098538056	0.6606736352996511	0.7156804725559632	0.9995181177976585	0.6254765465331853	0.9187297116237992	0.9537610295104563
ECT2	2.55022167048648	3.42824541776223	-1.09616417401188	-0.149668596429397	1.87831734383773	0.0476456477124177	-1.13403020458692	1.26162827381867	-1.79168067690748	-0.17511726192826998	2.76859683785783	0.0724827324500625	-0.36616659924494294	0.215927820712543	0.0823589085355464	0.862057557255543	0.009163510175975059	0.9426552888709341	0.716577887006088	0.5632110316003847	0.9995181177976585	0.30052424354311835	0.9917778345782224	0.9587642412908508
GNAI2	6.94703284824896	7.364333760914531	-0.0068336034693723706	-0.328687448760982	0.510363904137791	0.0830677788178081	-0.328407222817302	6.725665799422011	-0.0327601117731207	-1.2127411544295301	1.97893009839144	0.393378148959423	-0.266951470273689	5.28535612074921e-06	0.974065530600149	0.23432820767073498	0.056319079581369	0.6966266024734681	0.792502782449754	0.9954287902206684	0.9995181177976585	0.47336721465044074	0.9628275248139565	0.9683145945142383
TFG	5.28590443558218	4.87893451131563	0.445552092143749	0.20032547754831	0.29269401162795694	-0.0640949317073777	0.0923502599423758	5.41293769126562	2.3773586441174905	0.787329798751999	1.21753147933071	-0.323538873860111	0.0900800698426644	0.000107146984094057	0.0239817319587339	0.43703648946546503	0.233984815158928	0.748328954199672	0.9293256719937171	0.4535920318239123	0.9995181177976585	0.6816033752183411	0.9668601459013366	0.9870411782879179
USP9Y	1.9360267037971597	3.6835017108176	-3.22934427122253	0.288305997581051	0.896146783072797	0.24017958102214002	-1.2443987674053998	1.5716842593426101	-7.68593252424479	0.5621968756953659	1.9579255921996799	0.613440068380158	-0.47719257997656206	0.13728903184405197	7.66453373919615e-09	0.5781051345325899	0.0588422856283636	0.544158391904519	0.639013916712381	1.0529366127935688e-05	0.9995181177976585	0.4795327024583049	0.9385610189459256	0.9496324997187744
TUSC2	5.81637092739064	5.41372644774232	0.236734679191303	0.0131300643221113	-0.300634201987065	0.17962544276830103	0.38720601667476706	5.1614153781422	1.0286075986101	0.0405536496282262	-1.03714649593093	0.7179620253621299	0.320152344623411	0.000246376504077163	0.31398282865804	0.96790769544998	0.31380737191486197	0.477953137976076	0.7534063394972141	0.7720038924959227	0.9995181177976585	0.7333393815231241	0.9228563632214273	0.9635075655204407
NPRL2	5.751730930096519	5.126641887024499	0.189121926958635	-0.20561802024697698	-0.129187435153826	0.123067447506121	0.8216737341742719	5.95677419735465	1.10300308522281	-0.9211350982194809	-0.598205142468578	0.6930971746511811	0.8466937624882321	5.79339343908751e-05	0.27847142297077504	0.364204386348974	0.5541063357871321	0.49312405414003496	0.410649369981408	0.7471957908574007	0.9995181177976585	0.8560503230878547	0.9268737362784353	0.9025152960153576
RPL24	10.217541606108401	9.385889678130779	0.370535926689316	-0.160317331341436	-0.17808522070090196	-0.20413905564281798	1.1450154414118998	11.982308253109	2.2709309543995495	-0.705138080437301	-0.9224415186813021	-1.226972150898	1.28496822923673	2.63173067323951e-06	0.0304174039272591	0.485874594324054	0.365103397003703	0.22858147913154003	0.23172564118663896	0.4695140850894276	0.9995181177976585	0.7659220579775621	0.8641515859887426	0.8452729585472476
CYB561D2	6.11536351283059	4.42978529068529	0.152906299483123	-0.0141336403832569	-0.489259021115424	-0.193449239422788	2.129439765786	4.020205480275441	0.751683673287697	-0.0556204085237763	-1.94051805686696	-0.936835759912246	1.73336973859594	0.00168433711335681	0.45760941665076704	0.9560274836263859	0.0609022392674089	0.355942127401725	0.103842733495232	0.8479500752652597	0.9995181177976585	0.4836193232512804	0.9072081807060968	0.7879274893423072
C3orf14	1.9349707264492	5.74808992631855	0.225129788920772	1.15040492040625	-0.8238365599007601	-0.164795755249435	-5.27669637391667	2.41496612868825	0.585208434040413	2.28877149453395	-1.80757517625343	-0.4340042269400421	-2.0137833783533	0.0234928774479635	0.562436613399416	0.0291539046052084	0.0801878059323337	0.667291489306971	0.0533061241390313	0.8865345592166494	0.8348494160326673	0.5205513534415449	0.9603293044250207	0.7445157201602883
FXR1	6.080564188030619	6.95664384644293	0.10628071532342098	-0.0968173423632695	0.17271767517457298	0.38674452142830895	-1.23303192139699	8.09017142813674	0.542423384099636	-0.337090298632823	0.7386255251745371	1.7963199213645	-1.23563361906661	2.45100826805161e-09	0.5911714911039739	0.738183444019006	0.465355586513391	0.0816037632719344	0.22531904520041102	0.89538318231112	0.9995181177976585	0.8099648554588641	0.7652032914031565	0.8452729585472476
CBLB	6.64646551864015	5.89665951260812	-0.10122934834949801	0.325774269964966	0.110353692127812	0.263545355191879	0.30609978238531393	6.08611882686796	-0.6404856497376971	1.6524582040903701	0.584685211924366	1.72709617162145	0.29306500902147603	1.52187828763391e-06	0.5263971449320201	0.108675330647394	0.5629318381869111	0.0941450183027115	0.771343347881075	0.8765061906208426	0.9262458091730014	0.8584809996515185	0.7839039871956931	0.967819073797606
BBX	6.4310384295535	7.2148363031770195	-0.00652291857624875	-0.244543643827318	-0.265359186427092	-0.10961846906873401	-0.289922411986112	7.81096895575992	-0.0381166886538759	-1.1128149568744898	-1.2219668661163101	-0.617210937680876	-0.282605089919727	2.2270906016491498e-07	0.969824309449501	0.274635801640647	0.23055117400322198	0.541544147894193	0.77985929706451	0.994683192491887	0.9995181177976585	0.6779256316364989	0.9385550665214188	0.9683145945142383
IFT57	4.6303553543030995	5.18797168697245	-0.46249088736915	0.0717965860087139	-0.8762616585917479	-0.7415431473480959	0.36267584968435496	4.03876586082648	-1.8044672839990903	0.215951041460754	-2.61692362838204	-2.7284535279747795	0.252166420245401	0.000842134004431768	0.0805322657801956	0.830453743232899	0.0132850408578314	0.010167066105891	0.803297093140095	0.5590147424126539	0.9995181177976585	0.33317696788281426	0.6786239121125374	0.9694861022275245
GNB4	2.15460347353123	6.51440864717567	-0.14542839742483998	-1.07434468394827	0.506723502015191	-0.360991333806951	-3.95162226948593	3.8614874165718196	-0.37763481574568303	-1.90457730927395	1.05322464974173	-0.859830991749029	-2.03193547091099	0.00262161399894576	0.7088374553360659	0.0658678981322087	0.308849164670237	0.39608582859822	0.0627965972583318	0.9307632006982921	0.8880445761598124	0.7298135798194191	0.9079015849874156	0.754051243796589
IQCG	3.24062745707336	6.742915088721089	-0.620630608819058	-0.0769310888445921	0.6213320666996109	-0.104237226387795	-3.70234003823466	5.29738025524351	-2.08187174163971	-0.171660449907236	1.7317354870088402	-0.30866695817417	-2.49226045738284	7.67118345582915e-06	0.0451863113072817	0.8647528316829359	0.0926605924043737	0.7595151357658181	0.0178907188429743	0.5030024740590041	0.9995181177976585	0.539172760525025	0.9677053449423019	0.6467638268663336
GBE1	3.5723640706745	1.7512826324416202	-0.023583441578775	-0.17348899264469697	0.41973793725600606	-0.279889560928127	2.19128165877157	1.30699105427078	-0.0820343823248519	-0.417877674441646	1.22383679519027	-0.895700479503336	1.4320561032278898	0.200250385210515	0.935114932409708	0.678743234029035	0.22968027117570103	0.376900155138861	0.16153231243730598	0.9864181231074068	0.9995181177976585	0.6774253036298586	0.9072081807060968	0.8327661621310745
UMPS	3.88912839075714	1.8576844679768703	-0.0286278133366083	0.932620327244338	-0.11442103467481698	-0.397061722383724	2.01019707278157	1.2306544649595301	-0.09844245605350001	2.44148016236339	-0.305196570838139	-1.3047741734375	1.18780904045207	0.24225314738401302	0.922204252044838	0.0207468061066293	0.7622284586721549	0.20100752504559602	0.253957675110466	0.9840316724073515	0.8122168116788286	0.936673435365526	0.8480091437252417	0.8511100788356503
NCBP2	5.66604753335891	5.767515301309531	0.00457592568911447	0.359337984268895	-0.44822889137583294	-0.0412534419380704	-0.0504139523642486	5.0979743629932495	0.0213535641895569	1.29978385419582	-1.63182912684632	-0.184280019685987	-0.0399686169840257	5.66125700344732e-05	0.9830925057652131	0.203367619545844	0.11228387407891	0.854948359281895	0.9684480882319	0.9962416225650041	0.9964017307704714	0.5689223151627667	0.9787718188198391	0.9969086225593433
SNX4	4.6297038166931905	3.0452244126482	0.00406046973720337	0.145994700590643	-0.607141874518399	-0.17795048804327696	2.07780322413657	2.6898348620337598	0.0165806731344963	0.40959888394237703	-1.9616916081988898	-0.6543230045295539	1.5890043316536298	0.0111262922018611	0.9868709860202042	0.684746917337059	0.05827939090458	0.51743828831653	0.12159568460925299	0.9969635588303755	0.9995181177976585	0.47825263469396945	0.9324675579824103	0.809027626285285
FRMD4B	3.17529707211744	2.33904063210616	0.513056831609955	0.221740290191777	-0.33695182749200997	0.19974794943309804	0.3941632407927321	1.03823064962696	1.48049446719587	0.505709875550615	-0.7888049304909979	0.575845504020564	0.16222350457837198	0.308704152814698	0.14859080380344	0.6167730266639301	0.43624384396628796	0.568956958201289	0.8721514481559391	0.6641001577015353	0.9995181177976585	0.7988699082773795	0.9429737039143079	0.9798450618468517
SLC41A3	4.04308234702519	2.64359098827631	0.189493734069748	-0.45179734787832	0.0703827571860667	-0.171232543856817	1.96156041127509	2.7323269618894397	0.914782897112524	-1.53396920058891	0.278372388326938	-0.768586184478647	1.7755532385002601	0.0161588644485657	0.37156190713650705	0.134973175506597	0.7870511101676759	0.448141744617432	0.0942167391810103	0.8014639601946568	0.9483533781827633	0.9445511004634062	0.9201279994712221	0.7807612354115357
ATP6V1A	4.36123784106776	5.10494497773824	-0.373489377479084	0.0488154675605085	-0.41684708827063205	-0.159857099928693	-0.4938695617188	6.174521151749799	-2.18313220965892	0.214112203478613	-1.8967150971585	-0.881936421560799	-0.526708903371134	2.6879438253722102e-05	0.0371296558678989	0.8318509396901909	0.06755407128054099	0.384192057525776	0.605386063469371	0.48296277675987614	0.9995181177976585	0.49833333859201195	0.907868750747079	0.9427274829363707
ABTB1	5.73818313011239	5.54441917589926	0.31394762850615504	-0.5804779976840361	-0.631929016022935	0.0873673159589825	0.5718504361851179	4.685730607871981	1.5003410624156002	-2.25013583386162	-2.43713972863643	0.416064131194758	0.44206122038296797	7.7923914131472e-05	0.143111513938688	0.0317587153648155	0.0205427612089202	0.6801844594489929	0.6616017318868039	0.6585831611733318	0.8398086258935143	0.35670218507114937	0.9614474008029953	0.9541181288448883
PODXL2	2.2992433752774	0.570187796062609	-0.7167150478339099	-0.319109419073826	-0.9081642465549029	0.0183742219375377	2.6478422451810495	0.35763981284992896	-2.1351839602091003	-0.688389855915375	-2.17947520552369	0.0513705371835683	1.4628953100781399	0.7272250790003109	0.0438826820782872	0.496262824566361	0.0414099756665467	0.9593400109544692	0.16754733211051903	0.5008531817278126	0.9995181177976585	0.4291642406883348	0.9946268258806695	0.8331088598578719
KLHL18	3.8301629840515696	3.85201815576811	0.0578307501601206	0.21781170987149398	-0.386576917262813	0.280956451032922	-0.3052963003745	2.6665847551506	0.18078171918046898	0.45892973250723706	-0.9610748042326851	0.78106090802875	-0.182053837597525	0.0117764370804102	0.857644627445488	0.6492932223334139	0.343504123255632	0.44033420353916997	0.856654210128081	0.9690964931371654	0.9995181177976585	0.7506336125720456	0.9178005284286509	0.9755876238822622
SCAP	4.24149162861512	3.18480523258386	0.165149800461181	-0.00551105035236895	0.23776857114372	0.0981773837230358	0.984731484125524	3.38574906248421	0.8214970990620891	-0.0189400274351643	0.9848252411793001	0.448356033416945	0.9133094339925408	0.00184777118165797	0.4172589192474911	0.9850030029144041	0.331875846482399	0.656826387097686	0.36770461109622704	0.8302203536491759	0.9995181177976585	0.7440636603833429	0.957859879895095	0.8899771063685714
MRPL3	5.55691319572758	4.00980714438171	0.181649303333208	0.5668860534814799	-0.40531040314786404	0.24815554286661498	1.16418978615925	5.09483052621687	1.0490180915761	2.2299231632204504	-1.88448807825351	1.2901811549412199	1.2746448113205802	1.3948622054521399e-05	0.301792091879102	0.0326710400622996	0.0683327478903595	0.20595551077307803	0.211337446731738	0.7644657701276822	0.8398086258935143	0.4988782413857822	0.8533595286576697	0.8452729585472476
HEMK1	4.0938236734008395	3.14644021271316	-0.0136632942368351	0.0597725207068452	-0.669166371908255	-0.14063785447990199	1.39259777255815	3.26273214200408	-0.0651150177410044	0.19391158389268104	-2.49842792782075	-0.600368707310363	1.24859929577797	0.00256866416512443	0.948475293887565	0.847433840065266	0.0176321363383106	0.5523616242521601	0.22059738310597402	0.9901109966873658	0.9995181177976585	0.3516776471843318	0.9404295128413256	0.8452729585472476
CISH	4.59046061214766	1.6934953735964502	0.4301917772865301	1.32563237979145	0.0324873614335568	-0.143324093890939	1.76707354237826	0.729830243006952	1.0417679074001702	2.52314880949899	0.0633135023969333	-0.34507287781368395	0.6848421480836322	0.47669376502606703	0.30511840772246	0.0170994313146325	0.94990134428094	0.73226503242791	0.502578989020145	0.7669209174792632	0.8122168116788286	0.9867619283273031	0.9659564249042208	0.9196225722588227
MAPKAPK3	5.32714573940766	2.4572679580667796	0.44383166013528796	-0.0717723743551595	-0.317793973333243	0.19526349291360698	3.0253658106585	2.5372380860663597	2.15663980677351	-0.24398574812201299	-1.26376423251635	0.8718654387354019	2.7229721168131804	0.0160820392169208	0.0384161397072912	0.808752408105144	0.215169450438964	0.38958114818613	0.0102571277380318	0.48532374678621837	0.9995181177976585	0.6665885956470435	0.907868750747079	0.6225285397204102
WDR48	4.64482588820917	4.95105165324584	0.07821531881296401	0.265113960774804	-0.31332223273971194	-0.0221485272160208	-0.41577940819591996	4.41745862699041	0.36684332907390704	0.964165543132642	-1.14841531647983	-0.100618393248247	-0.332034314848165	0.000453623915481705	0.71610549365812	0.3425856131134731	0.259078509829079	0.9204718444019448	0.743505335322091	0.9329984941940545	0.9995181177976585	0.6998651488681621	0.9879079841014045	0.9629779690258219
COMMD2	5.53601393457604	4.1814077675712005	0.0743483001120085	0.00418648189261764	-0.164596770076213	0.007278672082737371	1.5792004510813302	5.43262712293135	0.470745857290674	0.0200662514421901	-0.8285105249142609	0.0439799810368568	1.8097745159511598	0.00014770839083194	0.6413786128972989	0.9841195471498141	0.414802726952266	0.9651855384507109	0.0913367449477696	0.9132794160845565	0.9995181177976585	0.7890186024673563	0.9951901962444876	0.7756606442201831
GORASP1	2.2551436001486604	0.33150692795617603	0.0994206988409861	0.470567592313016	-0.7189088608229258	0.0173338956209154	1.72074378956097	0.149461719358629	0.254424783931683	0.949822808983479	-1.52356594744267	0.0443281417530371	0.6940778223993829	0.883300702335071	0.8007508695118108	0.349577145094185	0.137148145938121	0.964917395476168	0.497433560479298	0.9571561981812342	0.9995181177976585	0.5984110419195032	0.9951901962444876	0.9193226519829657
RRP9	3.9539795682183905	1.2634735290755401	0.32579607083800105	0.54185249623816	-0.27956290652762394	-0.24226829844093603	2.7089416104295703	1.0523400420481699	1.29054962044404	1.5339118056968897	-0.873930251794122	-0.8934196158650941	1.97668407673448	0.3120983661620039	0.210240987482807	0.135057330146667	0.3960450029112121	0.378626490880683	0.0662752400963131	0.7082085159390307	0.9483533781827633	0.7801139423117376	0.907236033575342	0.7607822740954134
ABCC5	3.44814340749784	4.6999845605605	0.0016565737384389401	-0.998727311581674	0.268208610029876	-0.0999713918382011	-0.617535548465364	3.7554303037379198	0.00593093125863159	-2.43131823506128	0.7932780660966259	-0.32219232119501	-0.42805463857763	0.000669791427902942	0.9953035389817301	0.0206389227316997	0.43328279900225497	0.749339304731144	0.671392167940408	0.9988581944780934	0.8122168116788286	0.79749447859576	0.9668995161444233	0.9541181288448883
ABHD14B	6.13595634161219	4.503709734078571	0.5426324980153111	-0.0263122223456442	0.0608653916547862	0.213337173712028	1.35661971219327	4.57731932007883	3.26922022212256	-0.126619984409518	0.296199129684038	1.3048740347588899	1.27019845323703	9.31854452930501e-05	0.00256129318798317	0.900069020447391	0.7690028614314119	0.20148924194743698	0.213276825486448	0.2474049138767493	0.9995181177976585	0.9382229503392517	0.8481867005441958	0.8452729585472476
EIF1B	6.90385108791795	5.26887271861734	0.11646589049178001	0.109016902642294	-0.17969478719162804	0.148792700497647	1.712089191783	6.494793160376361	0.643642736476415	0.417129933715479	-0.848082956766754	0.7576074424613771	1.8349233281444999	2.2657448830257602e-07	0.524255369409993	0.679284619143351	0.40250147036200606	0.454062245007551	0.0755451484488547	0.8762310459042953	0.9995181177976585	0.7839096846715956	0.9202284446574179	0.7674800293168099
ARHGEF26	2.1252769000714196	3.7331791846668305	-0.5384774226168301	-0.11826324355280197	-0.0741781510677804	-0.6983257350313979	-0.8417476814524659	1.9661917542281397	-1.34695136769802	-0.211118725103805	-0.14386581962517497	-1.6594254406841698	-0.39040776787650705	0.0753434423483528	0.188253603635417	0.834184851297105	0.8866040126764699	0.10665905110091999	0.7022676622507851	0.6925063526313664	0.9995181177976585	0.9705190122511294	0.7864375670123263	0.9578191473975687
KLHL24	5.6626552152917595	5.9918164663819	-0.170931577763206	0.112638453264911	-0.47077522675912203	0.0686941572258284	-0.23078999538633302	7.192600460261519	-0.9034560097605029	0.40541522759955295	-1.9754702547576397	0.322473509122552	-0.23719934860563502	3.03042084849047e-08	0.372832008362361	0.6877888299180991	0.0566270636275399	0.749128228811022	0.8139685573133759	0.8022554175609324	0.9995181177976585	0.4744372618104187	0.9668601459013366	0.9694861022275245
VIPR1	1.31923460862159	3.9291714159800004	-1.23828680740777	0.25737765959320297	-1.19693470480678	-0.0466917766223089	-2.62329388212096	1.29215937435051	-2.71218700100163	0.432433982945252	-2.34878815655896	-0.107410033723198	-0.787588428262879	0.208160634188537	0.0106140263157684	0.6684510412871729	0.0253028623879852	0.915160009181287	0.437289029470099	0.3780273306640896	0.9995181177976585	0.37025434732899665	0.9866580493389737	0.9062886810482798
DNAH1	2.4581778873489304	5.579978012469581	-0.5078582624915979	0.0519190450345417	0.7310932305438911	-0.44168188999741703	-3.26862010561111	4.08295023257072	-1.5772530614971798	0.107596939969544	1.89568644785227	-1.2270072965341399	-2.05396995750535	0.00026570670871478303	0.124276608936824	0.914966945433297	0.0667877329912848	0.22850202564486605	0.0479705259721089	0.6307334739855704	0.9995181177976585	0.497699973363863	0.8641515859887426	0.7408088947581793
SSR3	6.457790198913621	5.549864462325389	0.11303990832444001	0.428913482760841	-0.11515319785535401	-0.25989891349295496	0.838746032011639	7.582887299352599	0.794579252880417	2.30568431825937	-0.646337474916225	-1.7650451781754801	1.01704392459635	1.8686154024384498e-06	0.43268064915665394	0.0280029841504084	0.522583741943991	0.0869417326215533	0.323003998979101	0.8382401699371212	0.8322810000856958	0.8369215374886568	0.7704568940458462	0.8798460990036583
NKTR	6.95459615577434	8.26815354116709	-0.17084687200100399	-0.397588776145951	-0.0161026290298392	-0.19570743679375	-0.791678822613673	9.803710940955721	-1.04873483298247	-1.89064550341546	-0.0791550406140603	-1.15996268617653	-0.833668309211632	8.60265769945741e-08	0.30206695291712893	0.06808368397576	0.937388097711367	0.254585961664181	0.41562362449706897	0.7645354771478775	0.8898379161483052	0.9846583033971716	0.8770411897508871	0.9025152960153576
FOXP1	6.442440665971191	6.260848611217999	0.0841345427370073	-0.14522262575507	-0.0925550604415214	-0.0297174617856935	0.41017792073729603	6.4258318119603	0.415571517448183	-0.536193010330631	-0.368029573661249	-0.139853952531974	0.369957273587357	2.60459940486643e-05	0.680697932139474	0.595600811840302	0.7156298498748539	0.8896260515111301	0.7166727569783891	0.9223288837404824	0.9995181177976585	0.9217382719820583	0.9858348295691535	0.9587642412908508
EIF4G1	5.557609946910571	5.05609855261563	-0.17473497763086598	0.590794570794183	-0.0074064074877098	0.23810491137139303	-0.0126922505371612	6.11016207927073	-0.947987206324631	2.19275573599419	-0.033074208755023	1.1667555424433302	-0.0132250746419808	6.978868750307551e-07	0.35002684641989296	0.0354810580679762	0.9738146522300629	0.251671626790581	0.989527857499221	0.7917689114970636	0.8398086258935143	0.9944312919853392	0.8752933878027409	0.9979694575041655
SPCS1	7.82955361419103	7.1680862995076	0.15922282719902403	0.034934737134419996	-0.283142111635528	-0.35904998205901295	1.01908497629566	13.006972177568901	1.2540579907044398	0.188228725249713	-1.9072191065438602	-2.58989505940183	1.60118884584286	1.53621181980673e-14	0.21863185534915197	0.8518500879972071	0.0652281318702011	0.0141788345535576	0.118866056988332	0.7149336840880495	0.9995181177976585	0.4933917387664927	0.6901854740952211	0.804332556767825
NEK4	3.3364059329915805	4.44045350375089	-0.12468721960141199	-0.255190996626426	0.794724016882615	-0.135702083629029	-1.2310199654461398	4.51218928896366	-0.5646528852082929	-0.7868138300912609	3.0459125456308502	-0.560401722390574	-1.08613203262343	7.70494126143053e-05	0.5761283245412521	0.437005233593861	0.00453691500374221	0.578990522119199	0.285291062566984	0.8890798655999037	0.9995181177976585	0.25020126625087064	0.9445901823922438	0.8684228622323868
INO80D	4.89486496147998	6.2421541366733395	0.0611217953510034	-0.409163765318017	0.47070636133291105	0.15049517900486098	-1.4046945191462201	7.479207863260241	0.36545720461437203	-1.85154339988986	2.17456694895984	0.8646095992205041	-1.4957785353197102	5.28408232056211e-06	0.7172043539867289	0.0739651681491945	0.037250607771565004	0.393632105535941	0.15402101112004699	0.9329984941940545	0.8955550846076903	0.416802275554416	0.9079015849874156	0.831292306552798
EEF1B2	9.550232434848311	8.33388456745154	0.397017332281126	-0.0798690673292558	-0.20600445682371402	-0.398850876444878	1.58547658963599	9.82924566057674	2.44430894087137	-0.36240074761548996	-1.06131072396353	-2.45338311984229	1.6574573431286699	1.08986086700007e-06	0.0201506928408991	0.719475271653432	0.29666847818812897	0.0197233403894493	0.12324213252622199	0.43899973850917184	0.9995181177976585	0.7227604067621727	0.6976192032203402	0.8096852724587584
DGUOK	7.18898481269241	5.92776819656468	0.0630508565954521	0.0763736896391691	-0.22567194979798197	-0.049986407098467	1.5230444191636399	6.20817081380034	0.35810511945077295	0.336675690067166	-1.04698917750785	-0.281693059342478	1.4277895850808897	6.88265491516282e-06	0.7225513668045621	0.738621308222554	0.302713629405943	0.779988172550266	0.16798629527587303	0.9344833506800082	0.9995181177976585	0.7261838017025765	0.9701852122110467	0.8331088598578719
MOB1A	7.06488898693534	6.88066651442669	0.121804197053399	-0.0743712828524435	0.012280941878183	0.0172244623645554	0.23587267856659805	10.1161062077859	0.8357589284254492	-0.37037208460021004	0.0691430499597846	0.11183139928343401	0.303219618574156	3.53100284592099e-06	0.41063276875174	0.713600278053816	0.9455590494705292	0.9116346035465258	0.767682309298194	0.8247341703779261	0.9995181177976585	0.9860094185827791	0.986503513063526	0.9660686078537274
KANSL3	4.06523038292123	3.76259396482858	-0.34813317576193803	0.20715370384412	0.8098096706586451	-0.0848669987968417	0.0395463963119322	2.96962103200503	-1.3297528814950301	0.588667541183269	2.52602635557109	-0.313187187843458	0.027568726516461004	0.0118640301480653	0.194463762678028	0.560299726142006	0.0196243303677064	0.7561097782198729	0.978409483391062	0.6950997287514132	0.9995181177976585	0.3556465610572768	0.9677053449423019	0.9979694575041655
LMAN2L	2.8144740068679397	2.3387938586163797	-0.355126693124307	-0.656398781334379	-0.499898545668087	-0.0785195464142763	1.36564294229869	1.8988236007405799	-1.32536090343703	-1.6758001673630198	-1.5089600099774299	-0.261528783033287	0.9655841428070429	0.0663603369556142	0.19415468704150401	0.103228510488682	0.14082479693490302	0.7953102014938879	0.341275641610421	0.694396456633253	0.9219929141628559	0.6001802504651572	0.9701852122110467	0.8850378135413585
RTKN	2.88169597529809	3.78041438257371	0.6457478374591539	0.30509133320455795	-0.147275487924317	0.0157332033045031	-1.54311008065756	3.2662511394880096	2.50170656969978	0.817771178939794	-0.445603049535081	0.0555708519399959	-1.15221167272149	0.006415466375180321	0.0195617310057876	0.41955970184831	0.6616483718332471	0.9560254135473021	0.26656286980800303	0.4318950752777819	0.9995181177976585	0.8964718450545185	0.9936363662658745	0.858214375740815
TTL	2.9447483184774303	5.0119660317746	-0.33073522716978604	-0.439934130990891	1.01326502213069	0.252490269717268	-2.3809192198217697	3.56216945421943	-1.08376047084181	-1.03314347839598	2.7166068324851094	0.78094793493514	-1.48141554159879	0.00654543835985101	0.289500847315735	0.309528228427042	0.0158868856352634	0.44041657515101795	0.168668839016339	0.7572536362002985	0.9995181177976585	0.34103089094699557	0.9178005284286509	0.8331088598578719
CCL20	2.53617380627484	1.34415114047576	-1.0807424230202298	-0.624716333303234	-0.12970655577031698	0.06228717360868401	2.85815279607993	0.399555629833567	-1.6742239458652801	-0.7511401324928308	-0.149414930555172	0.0941498376387438	0.7697755598604499	0.6935622612013079	0.10356072923973801	0.458284159192185	0.88213583658173	0.925572349122952	0.448610071395144	0.6032273454256015	0.9995181177976585	0.9701767909176756	0.9886031149416044	0.9084183002322177
PIKFYVE	4.10993883110028	5.25555623898892	0.0999477719567179	-0.128512267006678	0.671493070592536	-0.147026949349992	-1.40690322422166	4.71780678582313	0.406430866491447	-0.36627263502128005	2.2050245011044702	-0.553657964978434	-1.09917713602727	0.000775247931582426	0.688325813714876	0.7166219923649109	0.0496712417871044	0.583630052884354	0.292439138455633	0.9251983961836485	0.9995181177976585	0.45627645240403447	0.946149307386856	0.8728801302972007
FAHD2A	3.93312892843803	5.00989023502661	-0.577621810086406	-0.25756004205064603	0.1128718634076	0.51524946282611	-1.16520662869227	3.37907416116191	-1.7649353443886298	-0.533819015516344	0.28532641771886896	1.3984831084526599	-0.6801360781223621	0.0018813110113666699	0.0868287550356302	0.597044563643129	0.777177311324234	0.171295946146643	0.501162304105177	0.5722310914810029	0.9995181177976585	0.9408950669439872	0.8297376390131076	0.9196225722588227
NCL	8.6274481746756	8.46981738862243	0.0920421633760785	0.15276037671895001	-0.42518081680486797	-0.011540462569357	0.113169643018161	12.059826695309	0.777113455236062	0.984496307263494	-2.99916036006987	-0.0991246006775769	0.144965764209499	2.0939971612599598e-10	0.44263434550645997	0.332513264547157	0.00514586805427222	0.9216692491596329	0.8860356764749471	0.8420881747717912	0.9995181177976585	0.2522126035860259	0.9879079841014045	0.9825596237378144
ACTR1B	5.655436638936731	4.29309522452588	0.344616056713558	0.29308092736021696	0.370809870614646	0.15370316836269798	0.8994883176271992	4.69451020248783	2.0538198584602703	1.3693725745683203	1.7588749557395198	0.906897658919984	0.884272437841266	0.000130091797696538	0.0479881903637833	0.180731505564043	0.08787361203389099	0.37119832795885205	0.385411600477089	0.5055176429107043	0.9887452808822246	0.5315228739271992	0.9072081807060968	0.8982524087273758
SLC35F5	3.7867406335721805	3.28248107645779	-0.0652702489669549	-0.0198154378498554	0.553657101538726	0.17677899221236298	0.28297601302129805	3.43900926965433	-0.31823042275259	-0.0670021832958388	2.2982481912762203	0.795612053695139	0.259577037375315	0.0015999772536069699	0.752315415779437	0.9469842714940808	0.0280207605716772	0.431943497719764	0.7968026551115501	0.9416396150138687	0.9995181177976585	0.38311807635467254	0.9152612520663517	0.9692707622785522
ZAP70	7.8981647352110995	6.80618969662461	0.535444103126705	-0.343673326254185	-0.0257389888129832	0.184210248357075	1.06605933306849	6.90038278179167	3.4002269353421597	-1.7144063268203602	-0.135705190240997	1.2141102062546498	0.9918564896261071	3.0708291598202e-07	0.0018214129072252	0.0967575009879571	0.8929166826161371	0.23404076792140302	0.329185387256864	0.2130807528797229	0.9211978477998184	0.9722608422603187	0.8656081551670561	0.8833954890079802
ACTR3	8.244196687028941	7.3786067491101095	0.0536304160386772	-0.0180009606690993	-0.401232549645149	0.0595625101706083	1.1000322478630502	7.564219552547519	0.29319433585593796	-0.0739447946647199	-1.81701969251484	0.323037984140854	1.00256106769284	1.15018608706584e-05	0.771239845745973	0.941533291935263	0.0784730349416797	0.7487700588258609	0.334886681743013	0.9480621846095855	0.9995181177976585	0.5180142039609866	0.9668601459013366	0.8844340889461366
STEAP3	1.67735298137411	0.291116730111731	0.182614275064318	0.251559676247589	-0.0623939285890485	-0.6863730597108381	1.49438369250101	0.11087856419680901	0.494040680749715	0.548441465288756	-0.143062575131535	-1.94555615091672	0.5237411883637679	0.9125791656319721	0.624674634056219	0.587406840761891	0.8871588969863551	0.0609334268624162	0.604269426249853	0.9067242516401846	0.9995181177976585	0.9705190122511294	0.7478043965175092	0.941785854803124
EPB41L5	2.7370188035631697	2.53255647157107	0.0711887711010785	-0.4051512753169171	0.37892324661789795	0.038545381800454005	-0.0312880137081697	1.10569577529834	0.201853301473785	-0.967981865531865	0.928020681521279	0.11585823785212301	-0.0124079232544616	0.280520299016864	0.8412867955818969	0.34062096197241604	0.360332540529361	0.908510857969445	0.9901947802420309	0.9637461719508886	0.9995181177976585	0.762723854492563	0.9860400025598242	0.9981878132612995
SF3B6	7.3213337997877	6.76100437334412	0.241116570717233	-0.0762964966196052	-0.289100774706228	-0.12465776065854901	0.837919294564573	10.1357774525807	1.6392351005033001	-0.36792959392429203	-1.6173788651912502	-0.7880002879621669	1.09224975498848	3.18795257222726e-06	0.11360350614150601	0.7153734993476271	0.12458239147371199	0.43634805637452	0.299061096341033	0.6199048693043567	0.9995181177976585	0.582578172534408	0.9160889069428687	0.8748922011111735
TP53I3	2.02911372509877	4.5075876899340095	-0.15200911799427697	0.8883603678772549	0.259186473001212	0.31998513774742304	-3.8895321100602103	1.98144730702074	-0.38327432321270294	1.7410135182673503	0.544098455456309	0.813939454908865	-1.52951541795453	0.0631872016294403	0.703974827277497	0.0916377355003413	0.5900606176543821	0.421799166072207	0.141057693253498	0.9289840713028487	0.9198630735983272	0.8684757900142837	0.9121095232546623	0.8257177722979375
DNAJC27	3.52070747322065	3.84137245160102	-1.14347687087118	0.246127513165103	0.074230447602941	0.117774161781274	-0.30552519763735103	1.9350508949876999	-3.07046571754142	0.534230603491455	0.169676644265057	0.32083740867573807	-0.137473848670628	0.0706424036621957	0.00431987290908708	0.596963206201339	0.8663005800815641	0.7504178133812991	0.892127673449468	0.30037681240734254	0.9995181177976585	0.9655352331801151	0.9674207493270827	0.982963657103219
POMC	5.026082497207519	4.5083543418111	0.532933564778571	-0.517906109689712	-0.8374579748036529	0.27990697097050105	0.6679309176011321	3.1930588390266204	1.9825357273753301	-1.5247690776557699	-2.42697576627399	1.0141821345531299	0.42446076037338504	0.00482564760449088	0.0558429223694366	0.137444514797565	0.0208629826297867	0.317958043206358	0.6753834330715439	0.514151681174922	0.9536902334224946	0.35670218507114937	0.8991295097598567	0.9541181288448883
STAM2	3.7372478684171404	2.8635259413915404	-0.39947205960466997	-0.0233969400591143	-0.0218798375623978	-0.0158346855832437	1.12688168085577	3.04862203719319	-1.9766476707077199	-0.08212594688852701	-0.0876400736847352	-0.0718140944253836	1.0476085985652799	0.00964096432392782	0.0622337244471299	0.9350635978287031	0.9313175271226228	0.9431899427344901	0.31181546081238104	0.5270200246483961	0.9995181177976585	0.9830794762523783	0.9918857235663209	0.8775623024529453
GPD2	3.52893344688893	3.5762690033444704	-0.422472609266848	0.463433162580491	0.7248142424585171	-0.033878436547258	-0.5799478750873139	1.9812184416329899	-1.2927480431104499	1.13598085206559	1.82692259862524	-0.104545611873146	-0.28745293167096003	0.0637748386951705	0.205131085430936	0.26465459833225397	0.0767683046677727	0.91739088767396	0.776717481566063	0.7041201388862002	0.9995181177976585	0.516089463486404	0.9866580493389737	0.9683145945142383
CENPA	2.5018614399913504	7.86410847577053	-1.1291605458584097	-0.541146013723088	1.34631969278184	0.0201356903660583	-5.46204322254034	2.97199010187327	-1.81000301880505	-0.5966393596594011	1.8795817710103	0.0291326633936423	-1.78605133201431	0.00548755511179144	0.0794106584366603	0.5548195810205071	0.0690192828425343	0.9769342619035329	0.0832831645508182	0.5576010813160364	0.9995181177976585	0.49932967411649737	0.9972601729008653	0.770505295563606
CYTIP	8.32271879168358	7.6202305471538905	0.277658630978794	-0.11102398316100599	0.147811309373814	0.11901908284705599	0.682278836262709	7.74855697920252	1.9002228500327802	-0.6075296201049979	0.845279380499767	0.857365655484498	0.6693309151667449	2.74909881352309e-08	0.0667464528817764	0.548073451630097	0.404531364429089	0.398013552477175	0.5079595756508389	0.5355309172162773	0.9995181177976585	0.7844457010353287	0.9079015849874156	0.922111821179266
ACVR1	1.72930242334558	3.78315691866911	-0.3559949725227371	0.51009317117027	0.574647958229894	-0.0509063076703214	-2.7931206237035298	2.3901118125603302	-0.9673337173239308	0.9387521349585891	1.31278701910325	-0.12683190507078598	-1.52377530382849	0.0396137213452277	0.343712202074533	0.354872616906462	0.21642421250948998	0.8998454408185358	0.15613290104636	0.7893296589413107	0.9995181177976585	0.668094741832513	0.9858348295691535	0.831292306552798
MPV17	5.45467670852322	4.70460565540075	0.15317346298158802	0.139457519292079	-0.129981681577512	-0.31166938614502604	0.8378887739604829	4.65375307004704	0.8229391223338441	0.599325378833159	-0.5559048681768679	-1.6534287731878101	0.7452086913062109	0.00023207552635469102	0.41645983014590204	0.553435080010911	0.5820279466092869	0.108020410664408	0.46469835202374293	0.8295681065294868	0.9995181177976585	0.863838900077387	0.7864375670123263	0.9142285644662729
GTF3C2	4.1047727476450495	3.56650715388571	-0.21698726511197197	0.0772648846226986	-0.019159805486368	-0.143872960333582	0.777524759061843	3.44762833754098	-0.9546693852025041	0.23175801775611102	-0.0685761563268532	-0.5714198081224561	0.6513268746571379	0.00156300856580326	0.346686309994618	0.8181571170426708	0.945740846318361	0.571586789324336	0.519345826241863	0.7905624376195974	0.9995181177976585	0.9860094185827791	0.9439406819134092	0.9241683225387661
EIF2B4	4.526404015748089	4.318251792404	0.24489102192005605	0.326962504328822	0.136465813171069	0.250113783109792	-0.290923003876347	4.32528358562577	1.13977726113158	1.07378735291714	0.5091020084393599	1.07717606864969	-0.25356915359750504	0.0010056350697032301	0.26627368813380103	0.291081467610901	0.6180667969337249	0.289410239128883	0.8033865888094041	0.7399957113623197	0.9995181177976585	0.8798162730561706	0.8882356392704684	0.9694861022275245
NRBP1	6.27057940429448	4.92136584782076	0.20054344979269698	0.154896188845579	-0.129145941934946	0.157380846694312	1.30972236970925	5.46464103282755	1.1708531668311202	0.700214126796609	-0.609196779156972	0.902081550021165	1.2963781680778899	7.140258623205219e-05	0.250179628573964	0.48907156914226296	0.546605202815855	0.373673893732776	0.212072272492173	0.7281212733707068	0.9995181177976585	0.8501737668366293	0.9072081807060968	0.8452729585472476
ITGA4	7.19526887810711	6.9886952684773895	0.17337534459950196	-0.101198937075923	-0.0671256040657362	0.0496716124234268	0.14263162106720498	5.52152331957311	0.8002240955620821	-0.36502270662489206	-0.255420056324173	0.232640199959421	0.10195203350228801	1.52990568612237e-05	0.429329384694025	0.717603762908494	0.800012255013897	0.817559907756097	0.919578067463121	0.8370229450259046	0.9995181177976585	0.9464502460043844	0.9726075915997674	0.985239447670193
PSMD14	5.80313758065917	4.805187172319711	0.150624626903079	0.32903158590346304	-0.0675828711304779	-0.0425565824194958	0.8683764099695991	3.80234362068387	0.568143197975556	0.9152266509641049	-0.20212004526944197	-0.151209649431633	0.602093649267436	0.0022113469193915398	0.57434120197668	0.367055908702339	0.8413766455999391	0.8807318553273821	0.555845130225363	0.8889813500973491	0.9995181177976585	0.9597546679765335	0.9845626756940046	0.9317444063316436
SNX17	6.66027414019217	5.30118260103567	0.296779208659247	0.23472204463185395	0.134828637300309	0.149152680279986	1.0334891268558701	5.07102660485359	1.78251861670146	1.1439587234325002	0.66881395216878	0.9316201341004621	0.9332896147718359	2.44791483236794e-05	0.0843420037441675	0.26172156598613	0.508608454150704	0.35892006122498105	0.357453994757168	0.5657311267181274	0.9995181177976585	0.8298317302946505	0.9072081807060968	0.8884821164212218
ASB3	3.6567174467666	2.63706118447685	0.0328195733989101	0.0266674588959029	-0.39588571315166793	-0.260774297559683	1.1790629159769699	1.52981473083173	0.106658005763655	0.068986172491648	-1.03382181813179	-0.8447819817542159	0.618621038779445	0.14140994088486802	0.9157061127652522	0.945445525584376	0.30875672790775394	0.404481468765633	0.542105738991536	0.9834547644365775	0.9995181177976585	0.7298135798194191	0.9079015849874156	0.9292540507468023
PPM1G	6.999829538306661	6.0312638741567195	-0.0615014155036228	0.101790136539864	-0.0531072619099034	-0.008417948319895709	1.08059218579064	11.314825456979401	-0.512374042360785	0.5883049217437939	-0.377816407729447	-0.0644449534541238	1.7599147482776698	6.7262931662662e-13	0.6118017597141701	0.560332824620303	0.707986308921053	0.9490047477456122	0.08769027461218801	0.9034346697846418	0.9995181177976585	0.9186213373386398	0.9928080400416833	0.7738878959899349
REEP6	2.60167681317028	3.0713827842520396	0.626597201296872	0.0595175123279457	-0.319348948251349	-0.175504185995362	-0.762761100671282	2.09649390221985	2.27551316444474	0.161939925632295	-0.9029859900049259	-0.6210372310795071	-0.4687124039167771	0.0486301375240318	0.0295024567788412	0.872408524236814	0.373084167624614	0.538955399788713	0.643447979640656	0.46647419179911886	0.9995181177976585	0.7690731984149423	0.9370896796578929	0.95077405518126
IFIH1	3.69955156777896	4.94085832992644	0.290753058475604	-0.13395123949420698	0.0942950267121665	0.22177377244567104	-1.6970876066181002	4.04151902522318	1.05508855038948	-0.325317948056516	0.276071403117133	0.7180780573709029	-1.1922563447713899	0.0025280936387486602	0.30864944350813395	0.7470873009972109	0.7914068536087991	0.47838542801708206	0.25535163230477503	0.7697899134145053	0.9995181177976585	0.9452547388396606	0.9228563632214273	0.8512180053427443
RPS15	11.380353506267099	10.7956601904891	0.27035715239520797	0.0821176444467467	-0.222415557182532	-0.156016564004964	0.69935798110151	14.3310583586771	1.72173414313157	0.37478674326594397	-1.1989042543563	-0.97476236019739	0.8154641536917869	9.26095790206332e-07	0.0953411752712111	0.710315546969221	0.24173432388834198	0.336831180592364	0.43703948346201205	0.5859022933530375	0.9995181177976585	0.6872577926280998	0.9024076173629298	0.9062886810482798
GCA	3.6218832856512098	2.75082783310491	0.239603730658008	-0.0251273309056021	0.153166492809583	-0.459992557627167	1.1084316626976698	1.83907829591995	0.726005879705448	-0.0524555999386256	0.372641147722511	-1.27413155645147	0.6448516576803449	0.0873744277678013	0.476014799207048	0.958491783814445	0.7171424836408641	0.212778613068578	0.527954268751779	0.8558077217853796	0.9995181177976585	0.9224235510571526	0.8566924119679281	0.9270114657778323
INO80B	2.83350890481426	6.87750071969505	-0.275032568014065	-0.879008234390485	0.139775025061251	0.152660602194766	-3.74890344378749	4.024532092469729	-0.7718956089839258	-1.7909162897295299	0.298689475723398	0.40301075981707296	-1.93662976960381	0.00172311312647038	0.44629064165918203	0.0833682942478542	0.7671219864505849	0.689634576800543	0.0708385980048634	0.8442630672883972	0.9182469748294042	0.9374082072025136	0.9617499901277942	0.7674800293168099
MOGS	4.55579295704351	5.22383333112742	0.0455288761152421	0.0246808989499283	0.57564329261357	0.164978541650556	-0.9526682045724059	4.358832979634601	0.20020918123039	0.0833787006730115	1.9676870855788502	0.709039674313976	-0.7141723634764772	0.000330432498629258	0.842548638910909	0.9340950071282199	0.057555963105707	0.4834500586575	0.482178602340364	0.9642143617247465	0.9995181177976585	0.4766389335826935	0.9236163412397158	0.915902195396246
TTC31	4.153919549408161	4.4551272087089	-0.0227655502323121	-0.0221365329012325	0.612806594838129	-0.0495629255464775	-0.43850075524131604	4.73819891303622	-0.11261712662183301	-0.0785134182337474	2.41992236830531	-0.229847681911974	-0.407907608971468	0.0013980578419839698	0.9113212697942079	0.937933382396107	0.0299082338737833	0.819634793092339	0.691839425415678	0.9822377879026749	0.9995181177976585	0.388181846665211	0.9727863258874694	0.9577909280753665
NDUFS7	6.82285079527455	5.9769420587746	0.135484133737241	0.0210080332721008	-0.24298890730853098	-0.215444786060645	1.15044002783907	10.6124380165068	1.06107179559585	0.11353044061010902	-1.5852197408152802	-1.52989905283426	1.7635609533193701	3.5790808592007904e-12	0.296361540386206	0.91029791839262	0.122453887569372	0.135572221302715	0.0870638832624405	0.7614587192529197	0.9995181177976585	0.5791965822141222	0.8048911668274057	0.7738878959899349
PCGF1	4.1491938370361	0.07153818552664	-0.0111902128231921	-0.0504815191493982	-0.45250335990967205	-0.36855934307196997	4.89690608600679	0.0517172121225672	-0.0411396208998065	-0.142985066816798	-1.32780375922795	-1.31073078150075	3.15652739176503	0.9594613109587091	0.967475756941054	0.8872218283050491	0.19607897705191102	0.199074257140577	0.00603640510537506	0.9939625176312438	0.9995181177976585	0.6506496168195995	0.8476330416316843	0.605354594931207
CLIP4	4.21483249055102	5.8388800384037305	-0.0994379082342217	0.19223205371238702	-0.281720782312521	0.24689987967339702	-1.9067275147240201	5.82768865860451	-0.450805420246426	0.611889410814588	-0.9852947271357719	1.0170191925893501	-1.64667929268895	0.000174437187541352	0.6563533591994001	0.545047953848487	0.337009680669756	0.316600977816456	0.12372982004408699	0.9172267036281312	0.9995181177976585	0.7476768118712855	0.8991295097598567	0.8096852724587584
SPTBN1	5.019812632907441	6.569320035287371	-0.216435178877668	0.416750682443491	0.40934474869900106	-0.103614197942921	-2.08503533655835	4.9104475892321195	-0.6971668310641421	0.9009762352838291	1.06989837129445	-0.296832854294448	-1.3309949057158301	2.40108809459427e-05	0.49058107415016494	0.37412966444556295	0.292428525091342	0.76845447899183	0.19231396884674298	0.8612114285212147	0.9995181177976585	0.7200308747875303	0.9689058745204377	0.843508775306116
AUP1	6.973022025351121	6.1839165863842	0.227268918618147	-0.0403652018040011	-0.45897288853085705	0.14741492207009801	0.695058007014553	8.33944257105395	1.9863491342493	-0.286535667506917	-3.3942632119715	1.34111227568278	0.8936595751954499	5.19098575016804e-09	0.055796225826807	0.77642534078911	0.00191478982537075	0.189823918651543	0.377977878947173	0.514151681174922	0.9995181177976585	0.20233267500394778	0.8407036904757313	0.8947927113601092
RTN4	7.5387233048646705	7.2851428412739505	0.109386764418527	-0.0977543525588105	-0.0334788519246456	0.0474795046868345	0.398630159297525	9.55727089080055	0.8077600235552449	-0.5620837080487701	-0.201426346594846	0.35124915017406105	0.470410596097373	7.1613132455470206e-09	0.42501387714298605	0.578115656730354	0.841607570962465	0.7277278159042521	0.642441920707389	0.8358313308407633	0.9995181177976585	0.9598409747606232	0.9659564249042208	0.9505094174879578
HTRA2	4.84607406115913	3.6411609305799706	0.292806246100881	0.337407855571545	0.18366931999812902	-0.0400698262300959	0.882281951912754	2.9285813449243396	1.33239559831344	1.2246447940523302	0.663347837187068	-0.181642817002413	0.6413108120797261	0.00971053726292293	0.19186272350276398	0.23040026316641	0.5117236220125629	0.857019064262664	0.528765058644088	0.6935524688521115	0.9995181177976585	0.8311636327220554	0.9787718188198391	0.9270114657778323
DOK1	4.40058457845893	3.0733378079640494	-0.0941727182325607	0.0706103016429684	-0.141380786253201	0.12124813653080901	1.48297878186327	1.93255628960688	-0.316657022754373	0.18698808746763396	-0.379032071198291	0.399716032259795	0.8352226129499429	0.075293628980871	0.753545728137989	0.8529297285517791	0.7071217926843829	0.691979198680952	0.416306092361891	0.9417644424690493	0.9995181177976585	0.9182196905223089	0.9617499901277942	0.9025152960153576
GALNT3	4.69902215285658	6.36521825381613	-0.37710443609550903	-0.207992115469071	0.012801956613796002	0.22396003201869896	-1.65444385092404	7.8106978534743	-2.04195211391066	-0.7630913956305551	0.05642184936537901	1.08048851543719	-1.7452793916726101	5.31050716474593e-09	0.0492154806774817	0.45082988233270294	0.9553459942342779	0.28775825698589097	0.0902429000747512	0.505818955192339	0.9995181177976585	0.9877264114242474	0.8882356392704684	0.7746054377737229
POLE4	6.2740501907268	5.09232902713845	0.365583058823661	-0.17422709945230302	-0.47042480501219	-0.543554897787806	1.88265734112087	7.59385784249962	2.4266278087833597	-0.8006118935869899	-2.51227330944107	-3.23285212164599	2.41661318647947	9.73645372502625e-09	0.0208656350766233	0.429082919431281	0.0170640734494154	0.0027806857057574397	0.0213573064083312	0.4460466745450088	0.9995181177976585	0.34930497372280134	0.6420518769343309	0.6480501320250193
CCDC88A	3.52842202136272	5.852880243568809	-1.13363540189793	-0.200567047375036	0.703240512348244	-0.495070475601022	-1.80380891345349	3.4393520477061097	-2.8824388674879104	-0.34968186808364005	1.51403999583332	-1.1243911164291103	-0.916670835890104	0.00159849108783365	0.00689105253092323	0.728799310663123	0.13953567080669102	0.268959657995743	0.36596600489858205	0.35198613242017157	0.9995181177976585	0.5984110419195032	0.8813220131833952	0.8884821164212218
MRPL19	5.07065978357919	4.38973951578482	0.224902063880216	-0.196814487703802	-0.222870463265367	-0.0126112502613357	0.9453663402084559	4.6278790618855	1.0881496967373498	-0.6791008364800489	-0.8559413322376801	-0.0562984511556468	0.867149547458109	0.00102186046366034	0.29048560424092895	0.5021442738014671	0.41029778103885906	0.955468855534999	0.402532580559086	0.7578738153270406	0.9995181177976585	0.7874046129807613	0.9935750946649204	0.9017402501551174
LANCL1	3.82976967939676	3.40005654294521	0.100758199231899	0.0150473332013447	-0.143647845892809	-0.0131632612182573	0.334535181763177	1.95705641106271	0.297162918754194	0.0342112711343045	-0.33785152962376197	-0.0378976371208347	0.171622733111181	0.0692434666120178	0.768294033605451	0.972927210992572	0.7377347731398091	0.969999397953179	0.8657243774115659	0.9470775106179259	0.9995181177976585	0.9293927095761282	0.9957168581826378	0.9777903281770255
WDR75	4.00589835964102	3.5432833648898705	0.29157942275553805	0.0916991906241487	-0.510743648497571	-0.27667178257694397	0.508907757778163	2.1399760487032102	0.9187770193407309	0.22390182105321602	-1.2551419339763001	-0.848095168100444	0.275284494664336	0.0470808567819339	0.364979568534479	0.824304946194283	0.218372467107381	0.402555179461514	0.7859244359082042	0.7979747871761707	0.9995181177976585	0.6700070932318984	0.9079015849874156	0.9683145945142383
EFEMP1	2.40088117926597	6.25674140539668	0.0960220350374424	0.964589949805953	-0.301495698620185	-0.18410144155189898	-5.06824975472263	2.29156319118671	0.196186428267867	1.5461775518068301	-0.49914635859893397	-0.37400754996136704	-1.66190055097377	0.0333617597699286	0.8456677112176091	0.132279301192536	0.621021107615397	0.710901848049723	0.109985787858246	0.9647951013795605	0.9468059936844493	0.8800737843275157	0.9639935461439699	0.7956523007242529
FANCL	3.3669423725088	7.08800946618811	-0.560539173364896	0.0786406367188252	0.465752765388271	-0.12499805894570401	-4.1757683654148	3.68714948586248	-1.64042281941914	0.18841003710707102	1.13266125459149	-0.373973784307275	-1.9555388962702098	0.00153043908124365	0.11041870960504	0.8518047718680021	0.26560635171812197	0.71095677343332	0.0625907718715365	0.6155028685612106	0.9995181177976585	0.703716918823463	0.9639935461439699	0.754051243796589
FN1	2.90943927428126	-1.57015592424728	-0.7509702032917379	0.2565491529976	-1.18094368803473	-1.4384408402676299	6.74848108594944	-0.631379743225845	-1.54541766871855	0.39662128509993105	-1.88566652335565	-2.87186869003295	2.4330423618046297	0.536686359981839	0.13225166476604	0.6943217516562711	0.0686131301340432	0.007077377224787209	0.025584232706139	0.6437636154202041	0.9995181177976585	0.4988782413857822	0.6588873899652623	0.6747322255889915
STAT1	5.68459328503548	6.10446193889342	-0.127087755307181	0.00688771863419569	0.923025882246115	0.0064968637032432296	-0.578600856226089	3.84656790593433	-0.40852065849099206	0.017406485799745	2.3527044057466298	0.0205724206429802	-0.324019457000145	0.00168731987764144	0.6856151469947069	0.9862242030938029	0.025030487528541	0.9837125945912578	0.7498280143825979	0.923808658702961	0.9995181177976585	0.3699745737166831	0.9977890909595892	0.9635075655204407
GLS	5.56309831084322	6.49517441962245	0.315273674019022	-0.0777746274152234	0.39170375015783004	0.266142104253825	-1.37319387033872	6.79897565176498	1.68093451612383	-0.31937931765274896	1.6305058062319397	1.37539396274256	-1.2787533371386202	3.28388289974717e-06	0.102376031485539	0.751578248492129	0.112641592091633	0.178406739279841	0.21556613617553197	0.6004635926409887	0.9995181177976585	0.5692165392580169	0.8352925125459538	0.8452729585472476
PAPOLG	4.4011731176571605	4.930127201446259	-0.20865265066238298	-0.173171966594133	0.0515590451236456	-0.0231110656502936	-0.44251416843586994	4.49882455121843	-0.904130865584394	-0.55544942655334	0.17686224478923102	-0.0944834817046046	-0.35464983335762107	0.00070949173050713	0.373783892456488	0.5825406833187969	0.8610182125797691	0.9252967487488749	0.7279355644313079	0.8024917275814227	0.9995181177976585	0.9636406727042591	0.9886031149416044	0.9617771912060951
PECR	4.181103125124951	5.49532083509591	0.0290280458926069	-0.079898510970269	0.40109968157427706	0.10949996164987401	-1.64851127469233	3.96709055836142	0.0933843569813183	-0.173487158847543	1.0606576386657	0.31497262942151005	-1.0262052981021499	0.00036936752040642797	0.926162891759467	0.8633283404995501	0.29654698885836306	0.7547655063297571	0.312258618771962	0.9847848291807748	0.9995181177976585	0.7227327997854367	0.9677053449423019	0.8775623024529453
UNC50	5.62417863146963	5.00268737489985	-0.17776091386831	-0.12883554295248	-0.702714818927034	-0.29437288277509005	1.34916652239123	5.10856215701266	-0.9863506518350379	-0.579123662726307	-3.10506427932074	-1.5957751745890099	1.24218088986155	9.73787024220677e-05	0.331141691709161	0.566933247068066	0.003939571042112879	0.12051689808445401	0.22802446844374696	0.7820688608871078	0.9995181177976585	0.24233261872976938	0.7921559701454267	0.8452729585472476
IGFBP2	3.29508846078991	3.66916439601939	1.4747339038884397	0.140607284766414	-0.8913061726959071	-0.41072390774565004	-1.13189467641301	1.02572986503785	2.85399990163354	0.19623615947232298	-1.4087372772798001	-0.7726088140479241	-0.293752193534203	0.314050091256787	0.0075737476267543095	0.845737391462634	0.16888733399281503	0.445647934360026	0.7708263248059509	0.35316017283045886	0.9995181177976585	0.6329203693906009	0.9187297116237992	0.9677334478421795
ELMOD3	4.44366073003891	3.7444832480427497	0.33320903664710805	0.153782987016538	0.0837353902043244	0.32383582644373404	0.40786129222430995	3.06276957598189	1.48499441826061	0.527735368451792	0.284718450975703	1.3999289920431	0.30540926660416196	0.00527848031482511	0.147098385031782	0.601552075952635	0.7776821184022671	0.17132438684095996	0.762165507389982	0.6637230060753831	0.9995181177976585	0.9408950669439872	0.8297376390131076	0.9654071637975342
IGFBP5	1.7359160645712501	6.326341502246269	-0.340292075947276	0.114195010605661	0.889162448509614	-0.522640935046775	-5.3178665210850795	1.67745817631495	-0.5481180498580139	0.14332002428327698	1.2008693352233	-0.866528195654976	-1.26196711790095	0.11204491937040198	0.587300841109653	0.8869661733267049	0.23839109185130897	0.39280837746470704	0.22197036653634802	0.8933793798572526	0.9995181177976585	0.6850856153198014	0.9079015849874156	0.8452729585472476
USP34	6.22409703788063	7.18368269506583	-0.18652471048504002	-0.12043870195032598	-0.46777312580389596	-0.0712034939805049	-0.648552194761137	8.7682552478615	-1.06956906401691	-0.511840984800459	-2.10454665819988	-0.380393250516759	-0.691236099165251	0.00019354615094496102	0.295445731677872	0.6126700479176629	0.045550021984476	0.7060940964798822	0.5108402430606821	0.7613361872582762	0.9995181177976585	0.4434491904063474	0.9639935461439699	0.9232781544574012
CCT4	7.01181597514663	6.0201498660736705	-0.008614909762196041	-0.11314608648629099	-0.30654063807737	-0.17229721278862	1.4119149340897301	5.3723633791985	-0.0466865425337314	-0.49809111749360596	-1.37902338222126	-0.951807766746315	1.1564596332108101	1.6245468170260698e-05	0.963051848971146	0.622099666872511	0.17771041250218106	0.34872296368238004	0.25672099919561797	0.9937503115590792	0.9995181177976585	0.6396993047500042	0.9038964730884742	0.8517547541848768
GGCX	4.08463991184389	4.5809671300258	0.15224347170089	0.329375515656147	-0.792057128290513	-0.547163253409782	-0.0176716342574314	3.5228871402532596	0.5160136704187439	0.7681067184863419	-1.98414324681279	-1.65169382096522	-0.0116851418284157	0.00413155755440785	0.610877089039478	0.44807645507113003	0.0635876196593092	0.109390950373579	0.9908192554923559	0.9034346697846418	0.9995181177976585	0.4916806313118818	0.7864375670123263	0.9983620895451452
EHBP1	3.41376806565274	4.04420302782633	-0.431422439471623	-0.268635612133838	0.34505796000219	0.253165560265338	-0.644899940064317	2.77419972013723	-1.3469605745176298	-0.572609308689854	0.8955333729400942	0.711730162335342	-0.384612239270755	0.00903697596854849	0.18717062089696304	0.570790314867229	0.37698812458549796	0.48163336958482206	0.702992284428037	0.6915371278372661	0.9995181177976585	0.7704266400619995	0.9232426327979442	0.9580705770272724
TXNDC9	5.50364290105708	3.59246434701993	-0.0395918280250128	0.334844626971629	-0.24829492568426104	-0.46398632994866296	2.3999645120803503	2.9896074638849597	-0.16084560495783898	1.0295403877404	-0.7954657530962551	-1.78386685193905	1.7586048923425799	0.0121255242518915	0.873354102495073	0.311283965251326	0.432993168210251	0.0836484329522222	0.10122586934955399	0.9726451171931828	0.9995181177976585	0.7974865979072759	0.765643793808405	0.784183363808199
COQ10B	6.09172745684114	5.51485135516657	0.0501621886735061	0.255907048649434	-0.0622845579300902	0.38302629483662703	0.31122721321949703	4.8861790578948305	0.229396647662161	0.8943283211382459	-0.22816968535190302	1.70243612857624	0.24522589401048198	0.000192552244875486	0.8200041463468741	0.378066996893094	0.8209357394014829	0.0982249107796546	0.809075784504973	0.9595429931320038	0.9995181177976585	0.9525000336797821	0.7845302305424092	0.9694861022275245
GNLY	12.9478156258813	11.648516241285801	0.774437842990719	0.00245656820510936	-0.155113876968363	-0.0333430882660109	1.18843173427143	11.2228293956936	3.13894133308136	0.00676011281510107	-0.5616863096755551	-0.12796382755491498	0.995439160414053	8.34302642821595e-13	0.0035611955926123	0.994646953815326	0.57812490663338	0.8989542455686741	0.32676624159281703	0.2803594391841734	0.9997285432548468	0.8620508793655296	0.9858348295691535	0.8817411198283697
SF3B1	7.418587391096509	6.9577640083095895	-0.0536869205121827	0.0322439600917443	-0.11560621768991301	0.16656112970684198	0.47552116599667793	7.7719201247562895	-0.273096296836635	0.11688629350187499	-0.495177144075146	0.8001712791821229	0.46380300681796505	3.11284315799987e-05	0.786987285112779	0.9076882725798309	0.627121755986965	0.42934155266367496	0.6526549598410021	0.9524895139643702	0.9995181177976585	0.882012871751612	0.9142022557021077	0.9523489990004455
ST3GAL5	4.45738840816566	6.0805751167355	0.0839250518775216	-0.0510648426788386	0.248207648193607	-0.252329268697575	-1.49069476756123	3.93152128128501	0.262809492311783	-0.118073449925562	0.587177331025054	-0.740484299924001	-0.852226820434047	0.00120169318183259	0.794408450126101	0.9067682193504291	0.561257131353594	0.464262282612436	0.40427024177515297	0.9548147946151603	0.9995181177976585	0.8581220646958231	0.92233840887044	0.9021850096133007
CHST10	2.8584844092169797	2.30388389704707	-0.274633002161065	-0.17736811100881603	-0.701267297039181	-0.15733838944848902	1.2350817934747	1.7970792486713	-0.981354159845407	-0.43057955197600606	-2.0050727725212902	-0.5026747547234229	0.837530827289283	0.0814807261967342	0.333558505768575	0.669573406829573	0.0532145172643604	0.618531291294996	0.40831925203114794	0.7829440261912575	0.9995181177976585	0.4679753462598942	0.9498494950271249	0.9025152960153576
PDCL3	5.9056726619662	4.90478221614328	-0.0868155823724083	0.0401052737235859	-0.5666106023251589	-0.351140056131993	1.5863010231943202	4.55344778222007	-0.40076879064138105	0.14294558923922598	-2.05526760563927	-1.5410354170143101	1.30280754282814	0.000431182203712663	0.6913174821624599	0.887259780937338	0.0479930184287894	0.13288767083955	0.20983401834121695	0.9262591289604989	0.9995181177976585	0.45187849754656617	0.8035409522511657	0.8452729585472476
MOB4	6.2732795735087095	4.39950957887475	0.19418096935995396	-0.138082310234931	-0.19484719575313897	0.0644090405339026	2.1342803507873	5.987882804279421	1.20661796302872	-0.6047876959423311	-1.01187967822247	0.367216479310245	2.52859190151623	9.99701430555895e-07	0.23615826682051502	0.5494563894532241	0.31895770486338104	0.715802053995337	0.0164161175104974	0.7229942138941803	0.9995181177976585	0.7371037342739541	0.9642774104670947	0.6443456409517138
HSPE1	8.05550064411602	9.15035787127007	-0.5411681177795811	0.345070455637807	-0.429017741890639	-0.462380072237049	-0.6751831776125811	4.38614904869735	-1.66207772117022	0.893314501509811	-1.13057224405794	-1.48622217232609	-0.307011830297768	0.000158124165809567	0.10641601858460199	0.378794541798849	0.267017217604849	0.147567017784963	0.760763482839921	0.6077263989746047	0.9995181177976585	0.7047541479272424	0.8145781428104142	0.9650230534351887
KDM3A	4.39700287545521	5.882046215208289	-0.0338784026250327	-0.15776712000040802	-0.0011337145892445	-0.23088374924454302	-1.29022246584002	6.468431792707889	-0.162589028311703	-0.506051082174694	-0.004341740761778379	-0.9833264802405691	-1.2142246344662602	2.44659166789489e-07	0.871833562803048	0.61618489768239	0.99656194406716	0.332601688494087	0.233280032258338	0.9724267181323306	0.9995181177976585	0.9998774067080802	0.9015231555135309	0.8452729585472476
CHMP3	5.23617403846096	6.0631615153895595	-0.20263794552834802	0.0753720216925521	-0.0215533159413296	0.24234650784371	-0.7776285299131508	5.006934292636481	-0.834335775879758	0.24154300522276398	-0.0686894787394862	0.9573191351177	-0.5714450034528521	9.417035244943871e-05	0.41024910165102296	0.8107212358630881	0.9456539228914079	0.34544053829070503	0.573598712532259	0.8245758059263273	0.9995181177976585	0.9860094185827791	0.9027217172577643	0.9330843789304767
ZNF142	3.07002622631042	5.41105203270885	-0.143025386091608	0.394652117709916	0.673394186062614	-0.0231593642625706	-3.2037270723783	3.4117857304506405	-0.44770012680465504	0.915494888823572	1.67611888217802	-0.0703410760017303	-1.7860752298039198	0.00519887781729349	0.657498822019963	0.367031720012599	0.104088423577525	0.944357121098346	0.095080475904416	0.9179443806972474	0.9995181177976585	0.5577745778458545	0.992305538788872	0.783194539695003
IL1R1	1.56214724113493	1.9329887301831898	0.355302505570073	0.250863132364267	-0.0554852652871904	-1.16266309906403	-0.31178614443386	0.585798819374282	0.65979100567797	0.356141322179683	-0.0857337755441928	-2.21011246711226	-0.0850578200168366	0.56511746374266	0.513984951122648	0.72416827624294	0.932202293037132	0.0345245490550839	0.933002667681559	0.8735271389251436	0.9995181177976585	0.9835096126897431	0.719931930261625	0.9880849355783695
IL1RL1	1.91934897172142	0.8939084126046729	-1.07438710655155	1.95653152012922	0.007278911702347879	-0.069630769894459	0.0388859842029599	0.418709294463784	-2.19814206561941	2.6952295444436096	0.0126243294494653	-0.129438292778472	0.0157380363792872	0.678141321581908	0.0350608959033831	0.0109802812935807	0.9900035248893679	0.89779658813411	0.987538149737466	0.4779414740346512	0.8006939947742222	0.9971815545199304	0.9858348295691535	0.9979694575041655
IL18R1	4.56528193683642	4.16895498520533	0.0126160948346446	0.5620927537789859	-0.10360282244246302	-0.0194618425259683	0.0755897398317584	4.979595054537651	0.0677168630423972	2.03428653263725	-0.445133972202003	-0.0936209515063669	0.0776177151040463	1.9589577069158604e-05	0.9464196636987791	0.0500243055519595	0.659129243204833	0.925976382923803	0.938600867319883	0.9888897762166572	0.8662774863362231	0.8948752561827249	0.9886031149416044	0.9889101937403523
IL18RAP	6.1031364324656705	5.4442116795779505	0.220964543883748	0.367703277387311	-0.273209665322855	0.0480981992474825	0.52943126001688	3.9469031076436902	0.799829007722761	1.0103837100856299	-0.7810403393018391	0.16662824293298903	0.33958981193301396	0.00157955948093664	0.429809510510321	0.320175726996393	0.44062847873151206	0.8686853398103531	0.738567597999828	0.8370229450259046	0.9995181177976585	0.7996326632816795	0.9823671838978695	0.9617771912060951
MLPH	1.9664097200883202	2.30719249561503	-0.257047557901582	0.5779039046672529	-0.0271994683185027	-0.8842275302096669	-0.254025394269772	1.0589746239113	-0.568110771226922	0.922683456972039	-0.0475178905353427	-1.87924294063007	-0.102801412381099	0.30995545526497903	0.5741059205174289	0.363208521540118	0.962422754328877	0.0691654051216486	0.919508756980693	0.8889813500973491	0.9995181177976585	0.9902774367007532	0.7512393037078824	0.985239447670193
CNPPD1	5.932834342573991	5.087479439594009	-0.0266359777540378	0.120359189299043	0.20705209630231197	0.14980599937213	0.5527384398342039	5.600335454135599	-0.167860559254983	0.6162614300501961	1.07528982739411	0.9626520828028159	0.5496174174566889	2.29545166278879e-05	0.8677185112085491	0.5423360688237879	0.290102697941908	0.34307222038482205	0.588149745760567	0.9713008362437043	0.9995181177976585	0.718803558587926	0.9024076173629298	0.9375482667174189
UXS1	4.80056548241714	4.37937131514859	0.13016070098607802	-0.30827062810937395	-0.130446286422011	0.16013235187788	0.669716753343097	3.4981590643008302	0.509449078723803	-0.909549435463389	-0.396721735278467	0.59682606719562	0.47316998029295104	0.00325874550960524	0.614067856284549	0.370022613596714	0.694418438395104	0.5546973778028621	0.6418608250135239	0.9034346697846418	0.9995181177976585	0.9129933615819933	0.9408944491485954	0.9505094174879578
STK16	5.345294555126941	4.70333355010666	0.0421177363659252	-0.0404688920126496	-0.39009104086522706	-0.0115612422908367	0.8509479020030519	3.3569813614046202	0.157777649884395	-0.12038013893652	-1.16002610824674	-0.0422999911197096	0.5432429647118561	0.0036608077840973603	0.875604780504152	0.9049602315672	0.25437462147442	0.9665177516309829	0.5928894778823061	0.9733763555302763	0.9995181177976585	0.6949865062395333	0.995439609612939	0.9396853614327435
HDLBP	5.14759148165522	4.36115911458414	0.0342905737046336	-0.0148332015143872	0.443378199186444	-0.0904496060445366	0.774894689411312	4.56346014735846	0.164030246881792	-0.04976364531836099	1.7749307347396102	-0.400255107067637	0.7059204395292571	6.63597000114157e-05	0.8707078804532671	0.9606107242690269	0.0851348412253607	0.691548010877458	0.48519168618594	0.9722023418669106	0.9995181177976585	0.5270813817958925	0.9617499901277942	0.9163734918073869
PPP1R7	6.38371205189731	5.721105438080031	0.131447416935175	0.137567748721038	-0.15713187586201502	0.0124566852493834	0.670346484223015	7.43581240411065	0.854864369208086	0.6805565770517079	-0.8213709052911801	0.0780956306608399	0.7703224851356271	2.9605843676431e-06	0.39909177869770796	0.501160188508332	0.41762205497432003	0.938226339902958	0.4519886740852229	0.8193906927629461	0.9995181177976585	0.790974124954426	0.9911574951289055	0.9090839306864594
PASK	2.42636924367486	2.5158050722115095	-0.553879580225753	0.488941142899305	0.26618518130202	-0.351084957827411	-0.36467766729874296	1.4100809733796102	-1.89896038602076	1.3709786961527	0.7812942998436808	-1.24977201233221	-0.18529414235040098	0.172314283148291	0.0663816237700676	0.18028001504520896	0.440333486196548	0.220647520956983	0.854438680905161	0.535249965187726	0.9887452808822246	0.7995395755812335	0.8608638168309586	0.9755876238822622
STK25	5.2089820041467805	3.814452100338	0.23227343948373103	-0.0553681863178262	-0.311926435147948	0.21043972011340198	1.47581615141356	3.78431026112473	1.12895954746796	-0.202582332850636	-1.20400310841615	0.978576230694571	1.29319341379629	0.00204594363498838	0.268038219088238	0.840775206869134	0.23927119565246696	0.334916239262447	0.214104404248892	0.7401660117183204	0.9995181177976585	0.6857343853721469	0.9015231555135309	0.8452729585472476
ID2	9.576410553729499	10.2488729395134	0.147119740664094	-0.0481749719225843	-0.0494459111950612	0.0848402564609613	-0.35134127230277395	8.64164285859502	0.8774970647314609	-0.22704816889192397	-0.24191196699514603	0.5251359912835349	-0.304636577675435	1.59309405010584e-08	0.387016809214183	0.8219188240348829	0.8104707990007991	0.6033184669145	0.7626139694503828	0.8122271103501979	0.9995181177976585	0.9497910445011336	0.949297126738956	0.9654071637975342
TAF1B	4.67868635740226	4.47780038958103	0.198645357134258	-0.0590739704553802	0.5451780577980601	-0.0501928544547423	-0.0481786734546273	3.44120398570589	0.719945682670244	-0.156150261535036	1.59757315457977	-0.17212660326971	-0.0325255961415508	0.00569853544533935	0.47873239772365506	0.8769271861660249	0.132677875854009	0.8644131490455699	0.9745563179993629	0.8568395143971151	0.9995181177976585	0.5905518077699743	0.9814782175285729	0.9979694575041655
HPCAL1	5.94031846311592	5.1267658909684	0.12968524078617902	-0.228856565124794	-0.12354419666635001	0.32866502399358305	0.901044160653744	4.10844694481971	0.6024928857987819	-0.8637474709006802	-0.467063576934153	1.53303803345498	0.65545417589439	0.0005160334939346321	0.5509898250358871	0.39459637087025107	0.6436014799351579	0.135336312100694	0.5182116012181479	0.8840161767006516	0.9995181177976585	0.8894506697470607	0.8048911668274057	0.9239081581327113
ODC1	5.1841118493175	2.5302317424257903	0.37422648284793497	0.39558231436408103	0.0973393909982262	-0.5330088739479111	2.9369054992170502	1.7813897946196597	1.23050266766444	0.904262349022152	0.262951775196567	-1.6109511525642197	1.7978113159383702	0.084055157439322	0.22720827365588397	0.372410683251452	0.794222566410318	0.116715488048189	0.0813622552673932	0.7172092024808109	0.9995181177976585	0.9452547388396606	0.7901544438245086	0.770505295563606
BIRC6	5.92964604720122	7.50541978543195	-0.487177876904618	-0.23563967145470702	0.284254506174154	-0.0623524702870842	-1.38203790834422	12.516759071829501	-3.5378538137698996	-1.1897915729248	1.7047216470123703	-0.408993245179685	-1.98423724238911	4.4345819300829806e-14	0.00122224544664323	0.24261823676899302	0.0976453346779159	0.685186944380355	0.0555970843353672	0.20284800903905723	0.9995181177976585	0.5464755950278212	0.9615925023914014	0.7471456855419186
NOL10	4.40888484727149	5.11230542513621	-0.21590153389822603	0.161745329169403	-0.0737006943410184	-0.0495438502829847	-0.6014508958271689	4.8980772755210795	-1.0570533719821	0.604759648023966	-0.278006945926747	-0.23147844301301398	-0.5147241933980701	0.000106493733506573	0.298272104709992	0.5497449455783779	0.7827422126880871	0.8183924743167171	0.611761762013458	0.7621193748097906	0.9995181177976585	0.9429777994242368	0.9727863258874694	0.9451367397238205
PLEKHB2	5.90764507441142	5.18290485235877	-0.0784493120535978	-0.0240280413594848	-0.295704337999927	0.0403771742663437	1.00478035699708	5.5982282101781	-0.41750863235848606	-0.0970959726340467	-1.24135421658687	0.20420574601205396	0.9577061637014079	5.576575114352111e-05	0.6791662153932491	0.923270393698404	0.22352293424739103	0.83945109183427	0.351284814297752	0.9221064001880119	0.9995181177976585	0.674391057940373	0.9765084369495939	0.8877691102218149
GORASP2	5.69438119868443	3.30234023322725	0.545923102898791	0.0337056752680718	0.175744359190818	0.0961696654854174	2.28851630313035	3.96327559317338	3.09651016621625	0.137379371950968	0.8284578197905609	0.515137967905573	2.4086991968097498	0.0149299603552245	0.0110320813977725	0.891757764460803	0.46067656067964896	0.610454477849048	0.0579021195287919	0.3788161841064438	0.9995181177976585	0.8074574704058944	0.9498494950271249	0.7477283933835701
STRN	4.1974465096750295	5.42833028644284	-0.155461376697059	0.0620479689231141	0.814821781533053	0.18357292662039604	-1.7215607961705601	4.23374571494463	-0.595834844219097	0.177150103063034	2.48345474219694	0.6799912703697341	-1.18701092820153	0.000819633489944904	0.5556628714298101	0.8605277102378309	0.0193588208610294	0.501273734200268	0.252123265904036	0.8844428754140851	0.9995181177976585	0.3556465610572768	0.9293039027369712	0.8492893190063225
CEBPZ	6.214757443561809	6.6566678454874095	-0.208568737271633	-0.0438927980600977	-0.373785927366955	0.26036789441281893	-0.4198659314569829	8.38185581658672	-1.15017828218424	-0.16677816600752102	-1.68344331576656	1.2888662568283402	-0.454627936564631	1.10475569671604e-09	0.25833750638729197	0.868562343782768	0.10172781028585902	0.20640693249091802	0.652353542784231	0.7351549519419511	0.9995181177976585	0.5522723570334176	0.8533595286576697	0.9523489990004455
PRKD3	5.415925148397321	6.406864394060731	0.076539082949888	-0.23047523306838896	0.317359538323461	0.469971912204483	-1.3993966317856399	6.57866598956784	0.35335048147548	-0.74401048378066	1.2152353615131002	1.9911140998781698	-1.24601918488573	4.31437541693996e-05	0.7277893948804	0.462385596040207	0.254682211294287	0.0550792000294616	0.23460466060407698	0.9357410579597852	0.9995181177976585	0.6950815300787127	0.7459674907515517	0.8452729585472476
DCAF17	3.49286443607245	3.63822223827395	-0.0319960780428773	-0.114807054038145	-0.0191237178419078	-0.0648446201496416	-0.0838332308925724	2.63620928528661	-0.10477000002279599	-0.254635733142471	-0.0509409113963699	-0.19090750949004798	-0.052592930827228	0.0126789391016508	0.917192533632896	0.8005846175250171	0.9596797067498609	0.849767743641314	0.9583733372523101	0.9835140181938591	0.9995181177976585	0.9894137745634157	0.9779348692970528	0.9939877478221258
QPCT	1.4587865415438	5.02725999629512	0.324123307181932	1.42810906805377	0.0501573780771537	-1.11506194223174	-4.88994409870413	1.54072476484377	0.617545859821245	2.0837645590033302	0.0800846871880039	-2.17745704822423	-1.34719932794373	0.13875693182721802	0.541139922668913	0.0456123697282852	0.936664502244891	0.0371567152150819	0.19041433120041798	0.8813929658646344	0.854087507772105	0.9845028652496471	0.7285896444036057	0.8428403680033788
RAB3GAP1	3.1527684663070796	4.19972954046098	0.0811991732233891	0.33872670730648696	-0.23026675981519	-0.0629266010197499	-1.41686877856102	3.0272011815332003	0.27063252381223896	0.8048750494084741	-0.592612241761224	-0.193827231427526	-0.891163577686288	0.009709548096744229	0.78869312863023	0.42690339903646707	0.559069571543292	0.8475012449695679	0.38603612195469	0.9530641318616233	0.9995181177976585	0.8578453628600089	0.9773932799580841	0.8993688735345369
SLC25A12	4.03294459589521	2.23518312195693	0.136706721923551	-0.14894754256189902	0.162995995330847	0.22380380868411603	1.66422969084042	1.8420015901449098	0.6424828627907551	-0.554943028118449	0.618343464054585	1.05993072418965	1.24068205626104	0.0802005309017218	0.524999160268138	0.582930009219826	0.540595965070704	0.297084430291575	0.227330348006563	0.8762310459042953	0.9995181177976585	0.8468267915436126	0.892579320450844	0.8452729585472476
RMDN2	2.84463858477879	4.06753249977693	-0.22187145996693303	-0.186532996133492	-0.10727890364387802	-0.0234493514608895	-1.04455080260405	3.00494783299712	-0.7257076785810029	-0.410160991257078	-0.28602258561493	-0.0683662126641917	-0.6658952182918161	0.0050425534484645	0.47313362098793393	0.684338618186852	0.7766487095730259	0.9459066920871579	0.510106402219628	0.8543688246603935	0.9995181177976585	0.9408950669439872	0.992305538788872	0.9232781544574012
DLX2	1.70799962295376	5.208705317305821	-0.13439442821975098	-0.0826146372717355	0.30393048937355605	-0.0905886057794692	-3.96298624364132	1.8655304612948602	-0.283495151949272	-0.143167338106383	0.537035868791944	-0.19922388145971698	-1.2767683221703001	0.0772376259875831	0.7785700118925301	0.887094124193342	0.5948930687912339	0.843383961279831	0.21444310599803398	0.9499679404776148	0.9995181177976585	0.869621411980943	0.9773932799580841	0.8452729585472476
DARS	5.52481076914516	4.8746089107932	0.120541464228919	0.13801750202319502	0.20996870430657502	-0.0675601029984654	0.583636748680304	4.86431253229555	0.540715657304387	0.42604849202543393	0.7732237972052671	-0.275497992409162	0.50258805278624	2.74989803329549e-05	0.592334920365165	0.6728386848832341	0.44489360007187395	0.7846514605381909	0.618591598942015	0.895726223952988	0.9995181177976585	0.8006371260204347	0.9701852122110467	0.9478457934778255
SRSF7	8.635959261056879	10.2224366996486	-0.14115571756206602	0.22857419635264398	-0.142337437640174	0.261917707992594	-1.81825361152797	11.007367508218698	-0.888703763859578	1.1019750316766699	-0.737113107502104	1.66785578334896	-1.76491908685888	3.43042608716627e-10	0.380604168601185	0.278985654278638	0.46632801484949	0.105296829624898	0.0898275173915668	0.8075608439112255	0.9995181177976585	0.8099648554588641	0.7864375670123263	0.7738878959899349
SLC1A4	3.46282415757147	1.91073144024814	-0.253283461057273	1.0971503147256898	0.7282721385615021	-0.247408414777112	0.8534617099533052	1.0497480720263601	-0.7158501641514979	2.3276799728043795	1.63475637297144	-0.6765543754739639	0.41632193050547206	0.31046733268956395	0.4792953888469029	0.026557982305326	0.112095233403173	0.503434198231454	0.68224748928876	0.8569787690098493	0.8322810000856958	0.5689223151627667	0.9303313787157551	0.9553069723204797
SOS1	4.19276634181489	6.084162630841759	-0.207440817162163	-0.574334287007906	0.131940642894015	-0.30367292025870696	-1.3834593658624699	6.32845389951613	-0.939607163979633	-1.74428966247044	0.480574164087699	-1.22065725750692	-1.2354358982518798	3.6813209074559e-07	0.354246267211864	0.090417758774771	0.6339899211558521	0.23086640863881897	0.225391628467313	0.7940392855565023	0.9198630735983272	0.884718227403072	0.8656081551670561	0.8452729585472476
KYNU	1.9159243268787598	3.0003915945537996	-0.32835704746350797	-0.451592314119492	-0.136018338006967	-0.177771285881953	-0.599901507600516	1.41086190843372	-0.6632684491697	-0.610823704936434	-0.228695895946545	-0.32740849302738	-0.244045133329379	0.167643468826693	0.511765661356183	0.5455008292480329	0.820516637325885	0.7454269579196819	0.808706802396093	0.8723157429730789	0.9995181177976585	0.9523343006081639	0.9668601459013366	0.9694861022275245
WIPF1	7.9129562620748795	7.41813774832821	0.233555514200004	-0.113921873988841	0.0909737638066974	-0.0129559650191426	0.6564443499591539	8.12699943685269	1.40862425881161	-0.5221843851711311	0.44746591991023704	-0.0781330664783116	0.642883873143294	4.0734188237885e-07	0.168316759705516	0.6052449512696559	0.657467010990487	0.9382095778828291	0.5281098855504329	0.6741394288950436	0.9995181177976585	0.8943817717732254	0.9911574951289055	0.9270114657778323
ORC2	4.1910744664292405	3.82170460883592	-0.22327957769143	0.0629677072358173	0.0531733562211345	0.101037270550698	0.323060539716749	3.6865259639727097	-0.9881387695089109	0.190780259416944	0.192142540436312	0.401300281741622	0.270407814437836	0.000811322849659396	0.330274925299926	0.849866636407145	0.848808064420725	0.6907859480694489	0.788530581616619	0.7820688608871078	0.9995181177976585	0.9610375738451795	0.9617499901277942	0.9683145945142383
COX7A2L	7.285515238669519	6.27250179719497	0.210379869948811	0.0899567850528534	-0.21143579341434804	-0.0953936328085255	1.18062415199673	9.29647115546165	1.73933152767981	0.577632912618048	-1.4178144602041298	-0.783623920776259	1.57350254701948	1.05898160299964e-08	0.0912981030002343	0.567699381919779	0.165666886718219	0.439064865295124	0.12898215977886998	0.5813864867694661	0.9995181177976585	0.6299228605278064	0.9167925866050757	0.8165567964700198
PNO1	4.58290480743762	2.9240835384930097	0.119144759393171	0.18365008256715598	-0.0693770355068559	-0.0777468561585865	1.84218750559679	1.89997710891888	0.42682886683750004	0.5190105611654361	-0.19271907297839103	-0.27110711618072303	1.0825257963161	0.071860858023773	0.672276440668678	0.6075099380417459	0.848365452673565	0.788038025846196	0.28980702395215197	0.9206450143145172	0.9995181177976585	0.9610375738451795	0.9701852122110467	0.8711826025150515
ORC4	4.99865814774621	4.86582155416767	0.220140176658343	-0.5341955321332771	0.28142162771695195	0.0406627539795241	0.34131439552313997	6.36613212456863	1.3226315620783602	-2.2817022249289702	1.3727034831994	0.226404077916379	0.38904777335874496	2.3617092398274102e-05	0.199808580905222	0.0293812511842089	0.193851010118302	0.822338493392095	0.7024850738176399	0.7009132393208305	0.8348494160326673	0.6479518489058356	0.9739681501937824	0.9578191473975687
PLEK	8.24953652212475	7.37448294831079	0.0345803157781167	-0.28264369684004903	-0.511211240391555	-0.025858773991179	1.4111014514298001	6.37696573112347	0.17012769367224898	-1.07251061983361	-2.09666782758286	-0.128463770153711	1.09503904367317	8.92689611589348e-05	0.8659484861407339	0.292563545397712	0.0438003225192075	0.898642193466182	0.295007421046773	0.9709428750017262	0.9995181177976585	0.43956396287846083	0.9858348295691535	0.8746623556167589
ATF2	4.84634950327767	3.98019649411967	0.232307502521679	-0.5043115379382249	-0.168532978371905	-0.4873880044232	1.6821053008981999	4.2488533798159	1.1348883561032	-1.76322033314129	-0.652966354544752	-2.1960016013801598	1.56501723684468	0.00115155192664461	0.27046255008207803	0.0876156155696605	0.527579248883472	0.0361230517881944	0.13904288043164	0.7422785191890825	0.9198630735983272	0.8404831636638638	0.7237941700670864	0.8257177722979375
THADA	3.68699806905064	2.3646545825609904	-0.133890545737733	-0.0795114763562772	-0.565236111074178	-0.810551993384446	2.19225233048867	1.66140335919664	-0.535497403237178	-0.25303398942586297	-1.8115092778501698	-3.2026358987560695	1.3976472050115503	0.111062221011496	0.5958995217725931	0.801925219328256	0.0792829449342225	0.00307575164318914	0.17432569793273597	0.8976275059752776	0.9995181177976585	0.5189571446575441	0.6420518769343309	0.8336667336194925
AAK1	7.088943871975711	8.229024322046941	-0.230940569384228	0.374516033733654	0.8322120425326259	0.48813146692665005	-1.85187758885516	6.67722286727213	-1.07895546667756	1.35538464454297	3.1395868554049904	2.3016794763214197	-1.36252703333581	9.459664062368749e-07	0.288469531677067	0.185299242676563	0.00360250649026559	0.02824086970274	0.184122140118517	0.7558036214569308	0.9915162512894686	0.2390839802652395	0.698452894563491	0.8386546300090462
TRAK2	3.99852003808339	3.62156204482993	-0.24387296061258498	-0.23935914000026	0.007585895120053121	-0.0119847567533058	0.563847014901522	2.3572507539842205	-0.8679668214581691	-0.6811938011152672	0.0218089171578941	-0.0429008031764266	0.330684715915236	0.0289619220910461	0.391696371737286	0.500803165634503	0.9827317197685981	0.9660463407953471	0.74394098943364	0.815426141436535	0.9995181177976585	0.9962350371254927	0.9953308992043506	0.9629985773953526
C2orf42	3.6198078265125204	2.68327355913329	0.298858299761765	0.0901274391653777	0.19910161781346303	0.0521220493962269	0.6770062686267639	3.10122533364705	1.5989796762740502	0.33084945308195696	0.8828766157490749	0.255080773877776	0.6813359213039281	0.00392996194170093	0.119357203254687	0.742849841082727	0.383689444921676	0.8002437914689721	0.5004127198156271	0.6258599373703375	0.9995181177976585	0.773762240582548	0.9711050138240429	0.9196225722588227
TIA1	5.27458994397508	4.16901579192463	-0.0475312846899019	-0.335106605810115	-0.0118091005743057	0.44114533919829296	1.3062691091060001	4.3800618431758895	-0.232681582790768	-1.14865831741077	-0.0484306684949425	1.98868162061462	1.1970726242444298	0.000113075181292691	0.8174458002947259	0.258955049333095	0.9616649503053841	0.055081204053492996	0.239807117727345	0.9590171345239618	0.9995181177976585	0.9901753369067097	0.7459674907515517	0.8452729585472476
PCYOX1	3.6699469242909997	4.990174303913419	-0.10457784674266901	-0.06906251853380499	-0.8796142536503199	0.321517378109867	-1.3751719382707501	3.37870896692302	-0.34135881113419003	-0.166767916802873	-2.19379632624128	0.9823878385381479	-0.8208538876627048	0.00616791244800764	0.7353082299698129	0.868662623141634	0.0361505040351007	0.333098400585984	0.425244442817984	0.9376912535543637	0.9995181177976585	0.4125004666019317	0.9015231555135309	0.9049435956973416
EPAS1	3.78061199102369	5.14546403188673	-0.832563074184201	0.893210391059682	-1.1915226743318998	-0.270987828094636	-1.23326128276922	2.53366852272838	-2.01656009943817	1.64287045372841	-2.26423945697067	-0.629336336600307	-0.5420204696480829	0.0236250622036463	0.0524697339951056	0.11092947031894501	0.0302590129962675	0.5336218231307029	0.5940324293509561	0.5112181175062929	0.9262458091730014	0.3894363295925096	0.9356551283610687	0.9398223250897608
ARID3A	3.4821865215517795	5.79655498461096	0.219352623982955	-0.244625792143577	0.5427873360783351	-0.11023157543455801	-2.30698706786412	3.5052351202357204	0.6728014624954571	-0.567085730505464	1.22923862733898	-0.32295262929219204	-1.2687598143027399	0.0018409807730840602	0.5057587826902621	0.574799251617941	0.22771902956517603	0.7488386272477041	0.21451615943736102	0.8701506126792325	0.9995181177976585	0.6767519021740259	0.9668601459013366	0.8452729585472476
SUMO1	7.38511535940215	7.15915380796175	0.14461728115263597	-0.147292887346789	-0.0604570522679932	-0.0516836587423277	0.5757963204310981	6.0971075417407	0.6678524320305861	-0.526903383205239	-0.22405208142070202	-0.235097576901287	0.43893109829355603	8.2958001237075e-06	0.508880662326885	0.602005330479355	0.824098391115222	0.8156290075779109	0.665056269978802	0.8715179213975045	0.9995181177976585	0.953179578612968	0.9726075915997674	0.9541181288448883
NFE2L2	7.26067032430025	7.989325036017751	-0.34764761634866	-0.0319361991774874	-0.18128181485579103	0.388775942205407	-0.608822537207429	6.1018254907585	-1.5366605604183998	-0.111173082903584	-0.652577295899706	1.7075617422434899	-0.42304439950918704	3.1564323664067997e-06	0.133974576091027	0.912214187124953	0.518720336485897	0.0977423287417643	0.675431232802496	0.6464863569308756	0.9995181177976585	0.8347596303932879	0.7845302305424092	0.9541181288448883
MSH6	4.20791232647404	3.82858353107629	-0.198163951443207	0.299844098508299	0.17964811309268602	0.8067015375341322	-0.45665953118730607	2.58675391260366	-0.6201230311889461	0.6419733653763771	0.47000253346155607	2.26167906234226	-0.268026942711932	0.0142862693616455	0.539435783312758	0.525325243369091	0.641444502485614	0.0304298346555438	0.7903468867812841	0.8808813295655937	0.9995181177976585	0.8878873130268887	0.7139174111596651	0.9683145945142383
PLEKHA3	5.079237369803639	5.24459609488939	0.12297333776972301	0.290701904918781	1.00236745167825	0.026246874888282996	-0.47738594542186896	4.34814843784162	0.5693883248858	1.07371941887673	3.46363156478459	0.119148036900151	-0.371183937664834	0.000173566624917969	0.573035897001985	0.29143062019700394	0.0015465279807539301	0.905926107917369	0.7128839383451909	0.8889605809953003	0.9995181177976585	0.19314416115193528	0.9858348295691535	0.9582494715105203
SPR	1.8676105608237499	6.48699802148201	-0.0800670446204908	-0.689751892874219	0.00335377646289545	0.20628504488766897	-5.04334989724701	2.3061325175101297	-0.16579687019226902	-1.1591059143423899	0.005855828152143121	0.44264757378073605	-1.6087232227311399	0.0326542690117752	0.8693284617566329	0.255325843411161	0.995363426064135	0.6610787863777471	0.121903790663983	0.9714729845588403	0.9995181177976585	0.9994607139260109	0.9580734279762834	0.809027626285285
EPHA4	2.58384359091801	4.983383121210269	0.454369370203182	0.327690109752367	-0.359132147639077	-0.326336510800115	-2.98486674677467	2.33902621714829	1.19109674852482	0.642905467733752	-0.7458767289295841	-0.8400988435380741	-1.27459365700734	0.0282546513941854	0.24214822094955998	0.525135179968023	0.461185270355163	0.407288950211308	0.21257191831493102	0.724678122773189	0.9995181177976585	0.8075699394987284	0.9079015849874156	0.8452729585472476
FARSB	4.27359824706629	2.90465448420058	-0.0255867736307043	0.419555948417499	-0.303294232062773	0.00325304746215567	1.17851236035516	2.21848884517181	-0.103818766453404	1.34042332595583	-0.9842835452897221	0.0129497532972378	0.805588630346797	0.045267544596282	0.917962638570728	0.190148825165487	0.332278684958508	0.989746913609785	0.43299075226383904	0.9836069944431236	0.9915162512894686	0.7445258537200059	0.9983683308852013	0.9062886810482798
ALMS1	2.78334776870817	4.33753442809834	-1.18397333641612	-0.181610189668261	0.9279191783402709	-0.136222209510723	-1.2868673161199198	3.25773215713784	-4.05632143085782	-0.455016003252277	2.68026360332433	-0.43837321794189604	-0.846317538111514	0.00820731959122715	0.000491515700054442	0.652193646597357	0.0162143817729608	0.663973700473025	0.41428184627926296	0.1457272577178104	0.9995181177976585	0.34130870613144654	0.958823482825977	0.9025152960153576
BCL9	1.9948916610435	4.56326374657396	-0.516916336632623	0.0111316906223811	0.34420692121047997	-0.023938918455913	-2.91265938483019	2.02381675273119	-1.05154491555734	0.0161855854271368	0.571130024716305	-0.0461130608935625	-1.12899290601049	0.0694884201445647	0.302330068704619	0.9871878436427372	0.573813285586191	0.9634997009562429	0.28070823994914695	0.7648283953394616	0.9995181177976585	0.8615212462644403	0.9948077242843204	0.868177188079426
DHCR24	3.48516535576105	4.5780234160811295	-0.341188748434129	0.00396810388015762	0.38050214790087394	-0.31309728445827695	-1.0607195608086701	2.2325035649514704	-0.9912880713189691	0.00956275368834331	0.907896290965535	-0.925453715919105	-0.469450947443119	0.0356802523140298	0.328784359888498	0.9924320344775559	0.370658649457443	0.3618031238461071	0.642495034752324	0.7820688608871078	0.9995181177976585	0.7678244533828613	0.9072081807060968	0.9505094174879578
DNAJC16	2.97828483079973	3.42944609353621	0.151212140828699	-0.0954634346235876	0.12050685181707901	-0.0771112203568508	-0.546638466555698	2.55465202141238	0.626281387301886	-0.299708706974997	0.39146421689535604	-0.315598410735842	-0.371646088392604	0.0173186853415335	0.5354577058935339	0.7664299132183922	0.698012290868008	0.754387943350684	0.712861590708027	0.879553484212522	0.9995181177976585	0.9143154957402322	0.9677053449423019	0.9582494715105203
MORN1	1.9071431193858799	2.28052548619157	0.0955662195293402	-0.5849750962833571	-0.23099689641990698	-0.46450108062607504	0.242625724317547	0.950806379813114	0.23713198898042	-1.0887334260598198	-0.46505793912374394	-1.1648518908931	0.0930351995518788	0.350957637870199	0.8140513224766921	0.28495836485895	0.6450939199368609	0.253114783567237	0.926485020530817	0.958543222677738	0.9995181177976585	0.8898336817262918	0.8761836408009083	0.9859513503895994
GPX7	4.279459320807169	1.7463259674132499	-0.20999609182221202	0.321757767201194	0.00464983397143066	-0.0267433428320407	2.73000197246288	1.66435414557605	-0.9620211473160641	1.06389790856611	0.0173539148749011	-0.11506102953540301	2.2880467204822796	0.11956140832959	0.34662154462613104	0.29547433044368704	0.9863889942131071	0.9091172684819201	0.0368409547733201	0.7905624376195974	0.9995181177976585	0.9963624585987394	0.9863395847236276	0.7334968837638159
CACYBP	6.999410467954309	7.0234116754480995	-0.349675945797211	0.289183259034242	-0.608127694026153	-0.46044608216570504	0.42281529935728296	3.78994601687658	-1.18045987368411	0.833165358117653	-1.74774269892698	-1.61143246866398	0.21543924746861398	0.0007667289722412849	0.246638224713857	0.41135757155778296	0.0905562190038799	0.11746986287896599	0.8307521566263071	0.7262288664830026	0.9995181177976585	0.5372538828042088	0.7901544438245086	0.9724735129933729
SCP2	7.58712482580624	6.94944759037788	0.170975935922972	0.08660968534100599	-0.369993028113036	0.0565248806338889	0.7464835155825441	8.63545732272984	1.0656316919028002	0.40125389281281204	-1.8833053963029098	0.341022066572937	0.818630082245985	1.93692137525286e-06	0.29469657932812104	0.6909491908024878	0.0691707535373131	0.735269323816109	0.427119981464241	0.7609064557172368	0.9995181177976585	0.4998405591673519	0.9659564249042208	0.9056525072510837
RALGPS2	2.68730696564364	6.39290629810636	-0.46944674771112205	-1.88333626238437	-0.858706245837323	0.6930766056709909	-2.8613693606486703	2.96175966915579	-1.20147185086003	-3.7944679369765097	-1.79510288186568	1.7656525065268702	-1.1949785130672	0.0075862112619151	0.23812659810928602	0.000647677636571109	0.0818758000178688	0.0871473518727052	0.243745848717066	0.7229942138941803	0.6111103496344219	0.5205513534415449	0.7704568940458462	0.8452729585472476
CEP104	4.48557992538768	4.96724914285809	-0.45059835905790596	-0.12441231529771	-0.29662931296124107	0.134220159601781	-0.22427240090854603	6.3105923810934295	-2.58398554506986	-0.48596843055271505	-1.35924665592451	0.682066491757375	-0.245679817107776	3.87870194423339e-07	0.0143815761567221	0.6302010077784119	0.18328549040657502	0.499956611520342	0.8074516913149609	0.39356221158878846	0.9995181177976585	0.6446867174945822	0.9292642451043146	0.9694861022275245
FAM20B	3.05338459235493	7.056809781181309	-0.295366392147633	0.34931792662774397	0.122562774550645	0.0815499705711675	-4.69900692037691	6.69462698455587	-1.1746611212426499	0.896408434346957	0.38744361238649505	0.280036098848234	-3.77025810170236	1.2680589823139998e-07	0.24853726096820605	0.376527615327928	0.7009155394782149	0.7811977706280779	0.000642633615066559	0.7275628441183565	0.9995181177976585	0.9157693242183901	0.9701852122110467	0.5296287593256167
TCEANC2	3.12338498551385	2.82925143642335	-0.393120403855635	0.6783637254553001	0.5089629496329939	0.211121520832525	-0.345164996830597	2.24578497012539	-1.5146110407460502	1.9306793521782801	1.59691240159246	0.7795172809976341	-0.241180862382243	0.0433943704992808	0.140882401085986	0.0625636539894858	0.12221397047736998	0.44124601631315297	0.81278109548794	0.6548383485064401	0.8880445761598124	0.5790722945589147	0.9180895465662147	0.9694861022275245
TMEM59	8.06317387487283	7.81242450122846	0.19366770368439898	-0.125877797502711	-0.30708448862009496	0.030431779665872998	0.439208202024284	10.7630211909361	1.31174958000528	-0.6227375437758039	-1.7182420771889197	0.199512494468089	0.5326016190766021	9.71640978435266e-07	0.199298673760784	0.5379367906447171	0.0968590623525341	0.843095247121267	0.6047334859662671	0.7009132393208305	0.9995181177976585	0.5461039113657848	0.9773932799580841	0.9420341212658342
LRRC42	3.6103746907253904	1.6837547140404	0.542864818619089	-0.07857312492388299	0.7421694404545559	-0.0495247830712076	1.6712594918795902	1.50228758121067	2.34558161296233	-0.249383168825496	2.60049673595485	-0.206648695343089	1.31836015973197	0.15620680602930198	0.0262551083447518	0.8046868254823901	0.0178261982137948	0.8375571429510841	0.20672709826622798	0.46044490606950544	0.9995181177976585	0.3537770701691154	0.9755618847557146	0.8452729585472476
WRAP73	4.89614287607765	3.3564737754363	0.0718061506468071	0.103618146687501	0.0270770517038946	0.066285046686788	1.4703485503669	4.08451452860926	0.428232221200907	0.46611143858881504	0.130056964490054	0.37975921247131494	1.58202545311245	0.00170769793674251	0.6719578425857089	0.6444185533874289	0.8977394312230229	0.7065672184424971	0.137331400648739	0.9205636305517678	0.9995181177976585	0.9738565207853689	0.9639935461439699	0.8257177722979375
MRPL37	4.916465785476451	0.9034276043410501	-0.297819763672923	0.44582689882551296	0.0102618667560153	-0.00215399071282907	4.31936185955903	0.74994259111611	-1.2093782033858897	1.27993913156919	0.0349046723252826	-0.008118947431155	3.15485245867482	0.45860290452473	0.235110816477702	0.209491618777507	0.9723660370943259	0.9935709727231559	0.00341570614299059	0.7224868634707848	0.9995181177976585	0.9936810666710634	0.9986595810705714	0.5423222825918196
ICMT	4.3973799862111	3.65504675589275	-0.216525698036856	0.7089795045147991	0.18448951397798397	0.3987098848470271	-0.0210417967928854	2.61483401595337	-0.7149158196296601	1.59161446600761	0.5009211602086889	1.19228748385547	-0.0130382923748771	0.0133519538967784	0.47968855152468703	0.121006675108427	0.619751568758834	0.241651880030942	0.989675750464538	0.857159104894911	0.9336932573862208	0.8799914427056886	0.8689408181099478	0.9979694575041655
RPL22	9.824530217145151	8.4609667178482	0.351410051651766	-0.158728627122621	-0.22094229954612804	-0.11933294139589802	1.67827812377671	7.962250769390611	1.7930012824483201	-0.603121566131272	-0.9436912089207778	-0.61477391722063	1.40599676469044	3.3853486864987497e-06	0.0822159830941036	0.5507817273749711	0.35227527861382	0.543051433146041	0.18170916808122697	0.5629837874575767	0.9995181177976585	0.7573935668761381	0.9385610189459256	0.8354027355671961
QSOX1	4.72489757797254	2.27216152482485	0.0787919573539777	0.35492676308170507	-0.494484337418176	-0.386575006438641	2.92308595364671	2.3017760981258397	0.3730977086473929	1.16643803103416	-1.87515961836334	-1.6661801030116499	2.57478830564541	0.0277976894573085	0.7114616796994621	0.251798111906142	0.0696431398220619	0.105143489155217	0.014702435418033998	0.9318798131287666	0.9995181177976585	0.5003303703500485	0.7864375670123263	0.6432669402905568
STXBP3	4.87490890125131	5.6246307717420105	-0.0613389322426547	-0.236422774156929	-0.16173889774000197	-0.46802762127861997	-0.134183267899254	5.10465223582332	-0.266291384255866	-0.767583431885576	-0.532002564465658	-1.89386308863064	-0.107390236651855	0.00012034244998878601	0.791789886182468	0.44850103176031797	0.598450383337755	0.0670434003965753	0.915599576880864	0.9538622436897319	0.9995181177976585	0.8705734765502477	0.7512393037078824	0.9842178028651541
PHF13	2.7715324597695297	3.39221467018988	0.0136789893383606	0.347003872622481	-0.00702218921717484	0.0766562159431537	-1.2310784523625802	1.5746624882036298	0.0329592149792007	0.6431154161692061	-0.0137257106939375	0.18211135164555803	-0.507787669239851	0.138439021161156	0.973912265198787	0.524867955492885	0.98913429406259	0.8566292591517009	0.618665860642493	0.9954287902206684	0.9995181177976585	0.997136172036795	0.9787718188198391	0.9478457934778255
ERRFI1	3.44990869137807	2.74078488675285	-0.37590035905540103	0.842900723647821	-0.232934721687238	0.269404914830398	0.33663896850503494	1.3487664126401002	-0.926232451932947	1.5497505699391898	-0.438405299579975	0.625130815290704	0.14737749002279	0.197773330226353	0.3612835820871189	0.13168015507361	0.663949672309009	0.536290692089459	0.884345251965777	0.7956733539232522	0.9468059936844493	0.8976570528626121	0.9363831156975367	0.9820876267013904
PARK7	8.26584207341122	7.1318243620338	0.334910116694203	0.294970185053133	-0.259871721196046	-0.25874357081390603	1.23153002255817	11.062471164444599	2.33044913248874	1.4240500343731999	-1.5323783107181002	-1.6917969910916102	1.6635269360748202	8.88543439004602e-06	0.0281673984658957	0.164172872754484	0.148341858755193	0.100129261472545	0.133923149672012	0.4606636436935641	0.9777617527632178	0.611570103917708	0.7864375670123263	0.8240419270688972
KIAA1324	2.12185670993609	4.98261065387665	0.349801044446124	-0.0379066145652533	0.6636373314546961	0.17196955569705802	-3.7824023042796804	2.44024762189907	0.884247932713782	-0.0707625671031664	1.3134289356200601	0.426025494588949	-1.65372866026077	0.0272331341443869	0.38303144346335904	0.9440566236185228	0.198099230089487	0.673033314355014	0.114045708824078	0.8089854402085704	0.9995181177976585	0.6520045094783422	0.9603293044250207	0.7956523007242529
AMPD2	3.26871646249106	3.03126514643155	-0.17475758691741197	-0.522770177470082	-0.36328908700736	0.29026496309687394	0.6535506117206811	2.6561617546315404	-0.7065249365976679	-1.49718360174775	-1.1643221594353002	1.0691342938089	0.49934308096738705	0.0255693745043437	0.48951890209717	0.14452904285828302	0.266997440869504	0.292858827720225	0.6269878858819351	0.8604596059710483	0.9654009108048683	0.7047541479272424	0.8890351898958924	0.9484230292964713
SRSF4	6.73728736504627	5.6418545040574095	0.44813970234692	-0.28061349087281295	-0.0234702997491094	-0.019802188514362	1.31239343647079	6.0007836488195005	2.30698589888316	-1.07058902254954	-0.0986031943523611	-0.0978588541151352	1.22959153255669	0.000326337237544962	0.0289739901424205	0.29284613879687393	0.9224654705946429	0.922636389950095	0.248681332805981	0.463924813311034	0.9995181177976585	0.9800105755655752	0.9880155044576074	0.8477075816395414
MECR	3.46693781817272	2.6413904059446	0.143934691506897	0.666361712687261	0.305304451933845	-0.37169617246952896	0.38402091137521205	2.184663921191	0.532469128890783	1.66255509019685	0.922527969673014	-1.2454337328366298	0.27443259340785	0.0361207073964218	0.597968468316157	0.10587269599931098	0.36294938174182795	0.22174327202379399	0.7854629202258191	0.8984911431198792	0.925230007443119	0.7638308350393125	0.8610932021209542	0.9683145945142383
EDEM3	4.16783559240473	3.0777273630848505	0.0381438914983058	-0.122210680800909	0.0130861066069208	-0.15414875806065303	1.09428234935313	1.8236598118568603	0.143053473367304	-0.35712402596288	0.0403890379365992	-0.583018376473177	0.5959003528235749	0.0798859035953361	0.8871380938854558	0.7234574116582478	0.9680363708992951	0.5640715316379139	0.555718026980828	0.9767357508497094	0.9995181177976585	0.9926581502877321	0.9428191336028733	0.9317444063316436
WDR77	4.81060888013332	2.11576287223717	0.47739657738631897	0.0241781990955001	-0.0812440152895067	-0.0856988425162907	2.8101465010341697	2.09211647689405	2.39270277483045	0.0927737322858357	-0.319618588923009	-0.41520030918607503	2.47275752736375	0.0534470815007058	0.0228705296207304	0.9266781598827409	0.7514920686607909	0.6806828898475799	0.0237603735371091	0.4510453715901652	0.9995181177976585	0.9346669252276533	0.9615925023914014	0.6707152018557464
ATP5F1	7.6538360780246695	5.699846904959999	0.294283990322975	-0.0708926856809373	-0.0456679904267925	-0.0273078519608649	2.1290601871191	9.68340612300878	2.2399221064276604	-0.374363304017723	-0.304128265388466	-0.19417988691553303	3.1611503528477103	3.6008348571034297e-11	0.031949897010874	0.710528936194857	0.7629397156073721	0.847225459772283	0.00335969619366862	0.4748227594539464	0.9995181177976585	0.9368745521825026	0.9773932799580841	0.5423222825918196
RAP1A	7.13435905600219	6.298515236625089	0.291350560773125	0.0251566185161286	-0.007890582092603021	-0.0105534451716169	0.937453349181938	7.5561617687580505	1.89825107117971	0.12639771847050402	-0.0411909410428356	-0.0676280777340853	1.0063053759305	5.16265433509081e-07	0.0664516901134875	0.900233967081046	0.9673919210222879	0.946502092936721	0.325547375118884	0.535249965187726	0.9995181177976585	0.9924536587605681	0.9923284687822659	0.8809515749551066
HDAC1	6.51617565956502	6.36494726927676	0.11550779754944197	-0.14725310434838598	-0.216505750108263	0.20728670192174498	0.20505431540848199	6.0215565273265	0.53400506528808	-0.512478672690872	-0.813846817986016	0.9222758535516571	0.17106285402403898	7.058962130423409e-05	0.597299526621974	0.6119368511295009	0.42263707190153704	0.363092498707016	0.8667226206858369	0.8983105883899875	0.9995181177976585	0.7930038989032923	0.9072081807060968	0.9777903281770255
CAPZA1	7.0506775308724805	6.90070406400543	0.00513828897262004	0.146520990964775	0.0143359711259365	0.0270285218682347	0.11403855424182499	7.22307850631541	0.0266713612252913	0.568815617185721	0.0604495894835654	0.135340051974499	0.105235968045666	1.54704772713681e-05	0.978893515203727	0.573561989315173	0.9521963310538181	0.893172391882687	0.9177784025653509	0.9956375400567729	0.9995181177976585	0.9871775322261058	0.9858348295691535	0.984752484187963
S100PBP	4.82857816599097	3.09644124630647	-0.229144316369178	0.45273230105704204	-0.0850569144543897	0.185622557309287	1.5867431455293899	3.38890764654385	-1.1572438118766002	1.56774463022346	-0.35285023622681105	0.848142306948136	1.50458151474732	0.0018321008981108	0.255480888040038	0.12648098424450901	0.726444629208197	0.40246889605296204	0.141943577654714	0.7333684338163613	0.9419362880234398	0.9258593336285071	0.9079015849874156	0.8257177722979375
RNF19B	2.8511296843702	3.9409885592982996	-0.189387710177686	-0.48943387095646	-0.22469146205221802	-0.12067126552969	-0.6729577006411989	1.7596891581090701	-0.4749083783563521	-0.9870930750903879	-0.4521954538343921	-0.302069013536776	-0.271074936193458	0.0932628369481829	0.637980449718574	0.331312936039324	0.6541195474764671	0.76458276012593	0.7885812836282379	0.9117434593557605	0.9995181177976585	0.8930942836909027	0.9684635281960279	0.9683145945142383
SCAMP3	5.68441236390226	4.601365945456309	0.37732314477039897	0.204274830991366	-0.303190927862124	0.0638356001205694	0.760624222566102	4.34580693159403	2.16696703761529	0.953235282450904	-1.42299044972873	0.371880591239779	0.666789015578946	0.000176866628779165	0.0378061657475131	0.348085028033263	0.164685011672388	0.712537864223119	0.509668595076633	0.48532374678621837	0.9995181177976585	0.6295750188151036	0.9639935461439699	0.9232781544574012
TRIM62	2.73865523516618	3.5499303306299903	0.26144120854958197	0.348785854927296	-0.008729369890728159	0.0713273421210234	-1.44864584188819	2.54193022990677	0.823385642446543	0.7345771126948092	-0.0222958205252899	0.201109132939498	-0.8912963143175859	0.0159033669379824	0.41619972400369204	0.467785170066	0.982346255205657	0.8418477024041171	0.37922305140140505	0.8295681065294868	0.9995181177976585	0.9962350371254927	0.9773932799580841	0.8947927113601092
ASH1L	6.10871912267138	7.8199840262310705	-0.306328369400618	-0.156366845796305	-0.255178826939718	-0.25847800900467605	-1.19363518585611	7.294394397388659	-1.4241417198297701	-0.55775687669379	-0.9280284469285379	-1.1374082068789	-0.9859883424537641	7.68200699713345e-06	0.164274609090209	0.581146488321784	0.36013440332539903	0.263747456786354	0.33853931707077195	0.6732443521008227	0.9995181177976585	0.7625043304454119	0.8813220131833952	0.8850378135413585
DLGAP3	1.73218978889308	-1.39417411356447	-0.338012076683829	-0.316665804013887	-0.5567160543552131	-0.108297809294622	3.9103945772413	-0.509665753368799	-0.8034947968128779	-0.5916197330598489	-1.1304720441654	-0.267832690435627	1.31059099221202	0.615258056477354	0.42759110027624103	0.558565002492359	0.266904058141461	0.790639508059027	0.20085205954348798	0.8359166942449171	0.9995181177976585	0.7047541479272424	0.9701852122110467	0.8452729585472476
SFPQ	7.46935401773706	7.74166187361056	-0.23045655756688896	0.32971146558730896	0.7022436150513061	0.178071464594233	-0.6238980506325981	5.561900607413981	-0.9464863106379069	1.06137321181421	2.35079909056357	0.743141266044609	-0.40376292063300795	1.64995464218694e-05	0.35078382958071797	0.296752538604418	0.0249007474378322	0.46290775164666204	0.689877824790322	0.791778687761168	0.9995181177976585	0.3695439197613255	0.9214927453484671	0.9575686704036679
GON4L	5.87253884403981	7.13057292212708	-0.0765291780605148	0.27977457215955204	0.125239381860304	-0.10434058815396001	-1.52558418555134	8.146276364542361	-0.37770777832359703	0.9348665130921271	0.502732302471575	-0.460620490047206	-1.4894998228072602	2.10099330514808e-09	0.708066244448318	0.3566480482752679	0.618491264038889	0.6480920975435589	0.145851945433638	0.9301456700338933	0.9995181177976585	0.8799914427056886	0.95672212937264	0.8310200245813365
ARHGEF2	5.34789059921453	4.8566653404566695	0.21135610362073198	0.28131793538647304	0.620369912288472	0.0179738563503358	0.206203519062745	4.09980978975236	0.95474777375857	1.0117938844998198	2.16839591703723	0.0801985593214314	0.157103991349401	0.000476514041812826	0.346647272319846	0.319527661927073	0.0374451677013862	0.936578438905947	0.876377879409463	0.7905624376195974	0.9995181177976585	0.4168474896709901	0.9909870490391308	0.9801744416358004
LAMTOR2	6.36813589087076	5.32200938569182	0.0511689389126133	0.0438544359780679	0.0973836052690647	0.178384179482882	1.08411136737116	5.5274808290904005	0.28723686941906607	0.195117016271753	0.43660665728696296	0.989655900380855	1.01322464619946	1.6198674863647e-05	0.775727212156751	0.846576296443598	0.665251355146245	0.32977090554983196	0.32060517245855297	0.9492753464201397	0.9995181177976585	0.8981256598839482	0.9015231555135309	0.8786268204570371
MEF2D	4.66770156364571	6.45805994344855	0.0796423589665332	-0.15487757825870002	-0.44403232879560606	0.101281000677495	-1.7909399121268201	7.048184603818999	0.37683609163486204	-0.48670194428917996	-1.64260694622291	0.420689324329012	-1.66242236303482	4.57872301517036e-08	0.7087078015025631	0.6296865722140601	0.109960867051138	0.6767090746265	0.105899474784129	0.9306917958340616	0.9995181177976585	0.5676049772970999	0.9604465844917329	0.7916209832109862
DOCK7	2.08555782449729	5.72251781571031	-0.36759045120769895	0.43027279696882104	-0.00105776527399531	-0.18593353319683603	-4.255518432572701	3.1513018666643196	-0.962034165147561	0.8123495629192309	-0.00220542066932197	-0.464105794072868	-2.05686045488096	0.00773794989873032	0.343723942739172	0.42266511972249	0.998255154179659	0.6456549062514481	0.0571297863542129	0.7893296589413107	0.9995181177976585	0.9998774067080802	0.9557884054671879	0.7477283933835701
SRM	5.148536191718629	3.71466900624049	0.44540744090632106	0.9385331664488292	0.543941380369101	-0.12728374381691	0.7541689105250371	2.50581323743849	1.61548127201104	2.6316951604306698	1.52156535878357	-0.447644990183807	0.45736671361214204	0.0210454803700238	0.11573308486281698	0.0131998772019917	0.13764462068669198	0.6573998924625389	0.651553908912286	0.6233698435001089	0.8080436526233098	0.5984110419195032	0.957859879895095	0.9523489990004455
FBXO2	3.6746923570485497	4.940786676741451	0.524738275589568	-0.8861568044661	-0.553873000701477	0.31313752760816305	-0.7531431469772699	3.4722638432384105	1.84553736878979	-2.37483260641699	-1.4260392731506002	1.03750813679308	-0.476218182781094	0.00241698990168175	0.0740180132885852	0.0240253042479623	0.163251761821344	0.307163214711024	0.6380763223541309	0.5522664574572149	0.8251357270050164	0.6295750188151036	0.897317188549648	0.9496324997187744
FBXO6	5.76843089997689	4.2642756510379	0.286913897355968	-0.668616808635291	-0.199652466155878	-0.0465396872646581	2.2527223770009503	4.43798128954927	1.66291009182236	-3.13285871590887	-0.9181034736588091	-0.266169828760686	2.12018314564781	0.000298772199246823	0.10581412474745899	0.00387258237562299	0.36530933354214706	0.791840937585175	0.0452560279264124	0.6062492300174156	0.746563203861927	0.7659220579775621	0.9701852122110467	0.7408088947581793
C1orf21	7.275019575875901	7.51977349379301	0.134529480387716	-0.290870132465401	0.0388326204552894	0.179709852210148	-0.11194932834029901	9.290070252157019	0.9494609975746329	-1.60942164103708	0.222417995768274	1.27086503535356	-0.125215428748398	3.1450836598296804e-09	0.34930995620351696	0.11773201282485	0.8253818244973951	0.21309690272566198	0.901279515915381	0.7917689114970636	0.9306432239837561	0.9536383422475694	0.8570226760497829	0.9839889346224495
SWT1	2.25283723817669	4.20586149684868	-0.17250040123936702	-0.0686103575935992	-0.138892001107258	-0.533259769110528	-1.76142116288515	2.5513020641309803	-0.527849718621945	-0.155902090986881	-0.33928170997624	-1.5892632020585802	-0.9465334471278459	0.0233747298033295	0.601260258453895	0.877112991656798	0.736626669544809	0.12170156459056901	0.35783927549034106	0.8992357367272237	0.9995181177976585	0.929233296023076	0.7921559701454267	0.8884821164212218
MAD2L2	6.052723424840491	5.039817239762559	0.0578664773202031	0.177219221834807	-0.0674284541037822	0.29584400998652005	0.806557942780376	3.57042793697517	0.23530833365670104	0.582212941979276	-0.225505263159035	1.2145636405051798	0.516001774585096	0.0028153793335241603	0.815425540428477	0.5649343885527359	0.8229960953083679	0.233745303621605	0.612081594288356	0.9588013937391184	0.9995181177976585	0.9529683083242295	0.8656081551670561	0.9451367397238205
LEPR	1.7635988898008799	4.91723290185662	-0.31286805559980796	0.36491571538260104	0.162928984312203	-0.7836946734805741	-3.23840503002827	2.55385050599285	-0.7601897625580519	0.623458905288727	0.311561081774757	-1.81555598847692	-1.47498602990841	0.0402505653008594	0.453623198292956	0.537663712847884	0.7582720484297959	0.0787870186429745	0.177358704660725	0.8472083567488713	0.9995181177976585	0.9365152833525279	0.764656212609886	0.8347516119411864
IVNS1ABP	6.96531008373646	7.583704537087129	-0.0824946126028721	-0.171651205526728	0.0294581201635674	-0.082660416807199	-0.5562659851937081	5.471317316052099	-0.34752117780212605	-0.581289760773376	0.102688173784621	-0.354283812256084	-0.363319688063493	1.8074891963211604e-05	0.7304165631859828	0.5653176280857579	0.918844334739017	0.7255112988190441	0.7193398110764109	0.9359445021975907	0.9995181177976585	0.9783720468555133	0.9659564249042208	0.9592401157615229
KIAA2013	4.11735464415957	6.253210830890531	-0.132172073062983	-0.38593657717829494	0.514020570251724	0.539190605940301	-2.3851437191931097	3.66166796920505	-0.39235538957509597	-0.863691993558386	1.1773199827021499	1.54073949099148	-1.24459889208383	0.00189092767234822	0.697366450607766	0.394414229883368	0.247575473878067	0.13311986270041	0.227006579988385	0.9277991801990522	0.9995181177976585	0.6901393264690453	0.8040425783796424	0.8452729585472476
MFN2	3.57896466164463	3.4240618433999996	0.10791403427114801	0.035382951244333	-0.329350551533713	0.247991022787077	0.0834261566114316	2.46423537988218	0.3580390134110711	0.0797784157743122	-0.879484830447064	0.7312728602807459	0.0519713893061168	0.0191100301759895	0.722594253656863	0.936895336881644	0.385498164644948	0.4697735966706121	0.958864820904843	0.9344833506800082	0.9995181177976585	0.7746976217300992	0.9227883874555456	0.9942472866208889
MIIP	4.62685888688555	3.07261711308097	0.408644377353508	0.256560728389007	0.0395582195238904	-0.305409396996572	1.5869723381229197	2.9296071051048	1.7815821756296	0.7693678206853671	0.140628992968019	-1.2202085272238201	1.3116790673460401	0.00611440268022228	0.0840231779630495	0.44714719226169297	0.8890179511676272	0.23103417499282503	0.19868103040641397	0.5657311267181274	0.9995181177976585	0.9705305980285303	0.8656081551670561	0.8452729585472476
SMG7	4.54221466608751	7.26011451438554	-0.326332358576972	-0.34345748220177896	-0.00422471244270793	0.0532545162053896	-2.81770469498625	5.197219976953621	-1.29285984117766	-1.09087019849604	-0.0136411548218463	0.211586443872054	-1.81810351860232	5.3204650095851e-05	0.20504099021639102	0.283920948754466	0.989199021163815	0.8337965543428629	0.0823793240311784	0.7041201388862002	0.9995181177976585	0.997136172036795	0.9754632991776381	0.770505295563606
NCF2	2.1876386483455	2.9125843963220297	-0.19675058031791298	0.0147458022897408	0.321931299078065	-0.517235957034054	-0.5943283941465	1.31809923916995	-0.387820233492956	0.0197175449883203	0.53283309467718	-0.929751537639288	-0.23314430123528398	0.196547100880356	0.700639472503798	0.984387433459897	0.5977192918661209	0.35925148464813106	0.817089480161649	0.928478717903211	0.9995181177976585	0.8705590730928185	0.9072081807060968	0.9697677909296163
SLC35D1	3.19015965487157	3.0534543304075896	-0.7091597031173891	0.6366157533837901	-0.0155061030028466	0.501435504456281	-0.38728016255535497	2.4444499486717404	-2.60765039184963	1.5833141053101498	-0.0474667629084575	1.6388622265509498	-0.26868736146917604	0.0200160944353944	0.0135854480471933	0.12288788421966802	0.962427328709455	0.110742674962804	0.7898429505971051	0.3885061023033336	0.9358673486099749	0.9902774367007532	0.7870813248340935	0.9683145945142383
GADD45A	5.12882664785051	6.21177527507949	-0.0677416844144134	0.44171458545277403	0.38186004449891403	0.422904025753344	-1.78919810691502	3.75643539525866	-0.22117255186329604	1.1407410819769	0.9707274048883441	1.34918866720599	-0.9764193955406809	0.00109297042567687	0.8263209326403991	0.26279135598572	0.33879125118075	0.18677097854181898	0.33772714269799897	0.9605708923623444	0.9995181177976585	0.7481800505941569	0.8394018625283242	0.8850378135413585
PRDM2	5.616591903122339	6.3545556898129805	0.0274106097641351	-0.20934914779542999	0.198270589323281	0.5287350529193641	-0.960594835904803	5.03543008781164	0.111078774875557	-0.645679358090931	0.6291547279401629	2.06447516087322	-0.677648690887436	0.000265838634596743	0.912243267635749	0.523496165833871	0.533597952977154	0.0472051122535301	0.5076814040929489	0.9825068891550348	0.9995181177976585	0.8432266220104206	0.7459674907515517	0.9219995417457728
RGS2	7.1734686633546305	10.431036559951	-0.7219627715638921	-0.135419979930856	-0.47772564644333104	0.124584860054304	-2.68158545129554	5.9236168478127	-2.40936264311944	-0.385805886503028	-1.29993063863773	0.41857845771462704	-1.4605330330173103	2.69823924374731e-06	0.0219462193773708	0.7023460861753729	0.20327560818369797	0.6784483464075239	0.15361274539199	0.4510453715901652	0.9995181177976585	0.656407797875263	0.9608682214739798	0.831292306552798
TROVE2	6.5693106937964	6.73830949560204	-0.26831226958861	0.044468063971573005	-0.0825390566547268	-0.0110629514346003	0.00929578127490204	10.0377775667352	-1.80997508646783	0.21654689071464397	-0.45555805153496504	-0.0693692427552507	0.012033766145433002	1.31354264320263e-06	0.0826105029606141	0.82995250048997	0.6539474627000079	0.945117343977965	0.990595826404067	0.5636844694288261	0.9995181177976585	0.8930942836909027	0.992305538788872	0.9983497630944067
UCHL5	5.98491711272187	5.067485425223531	0.064974536853578	0.241379330441443	0.28563876511234304	0.0135541173842507	0.781412581234172	4.28368856531108	0.298635072260853	0.8766175141629571	1.05923988418045	0.0621645675441288	0.592836456818313	0.0004261858674472	0.7670943036960649	0.387489573266456	0.29718264755003804	0.950817467127139	0.559504780782662	0.9465801639002057	0.9995181177976585	0.7234056293979558	0.993045220735168	0.9317444063316436
BCAS2	6.45304421118451	5.62213947640561	-0.11843686041410001	-0.0471747403695368	-0.751407855468621	0.0481140671353014	1.3308369023574198	5.719981108718639	-0.5735743823142451	-0.17121667822071102	-2.89481376851928	0.219010085228757	1.18717556576823	0.00010554383074941501	0.5707025647540079	0.865158073057813	0.0071003946391936	0.8279914692788739	0.254835428262224	0.8882041796253531	0.9995181177976585	0.2804769307315964	0.9744645941111371	0.8511100788356503
SRSF11	7.91553618579093	8.35805872997174	0.028034099176582998	-0.249382094482892	0.0195923695451585	-0.10055897024413099	-0.23233026061861298	16.2109228805286	0.23452862518257997	-1.4276834737298403	0.142269379081101	-0.776580927112961	-0.39070208726794703	2.8034331333353e-17	0.816023706525328	0.162778510031519	0.887732304774442	0.442937082690597	0.698528416657683	0.9588013937391184	0.9769405253573786	0.9705190122511294	0.9184183395510834	0.9577909280753665
CTH	2.1876478913865	4.43854666835021	-0.6685881838024089	1.08157297492374	0.906054373886882	0.256728180466887	-3.82653265492304	1.5347086891075599	-1.55774136248258	2.15031553273836	1.87947439912918	0.641605060558108	-1.19856086247515	0.13895580435940602	0.12895865126476	0.039552067917724996	0.0693959966936056	0.5258825388701079	0.24147054933899997	0.6387999856720724	0.8410413935958392	0.5000647561319789	0.9343636500319555	0.8452729585472476
AGMAT	1.7044233032183898	3.37587467430927	0.10325365720042301	0.159278656566051	0.165716896773844	-0.25748475034220697	-2.10396847723351	1.53368491007036	0.269249552405757	0.31499862296153897	0.35405992710685297	-0.679283462397619	-0.8599604995563969	0.14227496551057198	0.789415219540188	0.7549153796795559	0.7255706127148589	0.501991634396466	0.39908929901665097	0.9530641318616233	0.9995181177976585	0.9256041122169331	0.9295528781904906	0.9017402501551174
PLEKHM2	2.87445755567251	2.98919177956751	0.163984604622984	-0.0313531764334963	-0.276708515322092	-0.647401248738214	0.313822007660489	2.5243007551262098	0.606852752874554	-0.0773422978704159	-0.815187914404332	-2.16038908552987	0.228327817512406	0.0165842786173668	0.548101438243687	0.938818286882372	0.42080947778317696	0.0381017050245377	0.8208003753446591	0.8831734710553385	0.9995181177976585	0.7918153674635221	0.729394905628874	0.9700270219498061
CRYZ	4.61153173799123	4.00215637441623	-0.0725982389225562	-0.253839617729095	-0.24407417069460602	-0.234601665391265	1.0234258418509201	2.82051704271989	-0.28485052377721803	-0.814261644494098	-0.7679711442075309	-0.922544126595712	0.651986871221929	0.0114034713019531	0.777539173147965	0.42185605923124	0.447974345137272	0.36314196947527505	0.5214985839841271	0.9496685109949066	0.9995181177976585	0.8012791876210563	0.9072081807060968	0.924728946558193
PHTF1	4.85048964076375	5.43996872215033	0.230334188096968	-0.00737452777430136	0.31758390749173304	0.0631509897783393	-0.714484555940904	3.684407280186	0.8498756571624679	-0.0220429856009826	0.897609634851043	0.23066908105822304	-0.445904571845318	0.00105279983495354	0.40159113140894703	0.9825588355193491	0.37607432903740795	0.8190725923068821	0.658733081062853	0.8205584553181169	0.9995181177976585	0.7702478414138191	0.9727863258874694	0.9531328428645132
ZBTB17	3.96707857514884	2.03558867481367	0.17903056837145	-0.23671630492647602	0.195334822586466	-0.264720594569608	2.39809256383811	1.8672328427699798	0.774256321899827	-0.7143924436442008	0.7021989376532162	-1.06270444539187	1.9287987666133402	0.0707735334730284	0.444291301825699	0.48000776043012106	0.487478819905387	0.295631273873767	0.0623941060375158	0.8430378251018983	0.9995181177976585	0.818688960786499	0.891291165612108	0.754051243796589
CD58	5.8974707993247195	4.902367698758599	-0.0659249099391181	0.291444503803627	-0.24533968581345897	0.0296706511983527	0.986794917907921	6.78730675874544	-0.410213061087849	1.2571005697487299	-1.24917157705872	0.167160987272883	1.18007297070879	9.698569399739231e-08	0.684300800988285	0.217542031479798	0.22039070026519395	0.8682635222577829	0.24640812349651103	0.9231682889144578	0.9995181177976585	0.6716059347473583	0.9823671838978695	0.846716878775923
TFAP2E	2.08794297013256	6.20871845950014	0.632109812141069	-0.0195845357273558	0.450570397266322	-0.18242327604932898	-5.0571033395033	3.28425403841663	1.78525947916559	-0.0423280311698025	1.00629004419438	-0.508812962046414	-2.38739299524691	0.00445187802937	0.0834387950081339	0.9665116770510099	0.321598297142702	0.614397310387918	0.0267981545170511	0.5640444294590309	0.9995181177976585	0.7388036688726063	0.9498494950271249	0.6831595514408656
CD2	7.705160355911991	7.69055313894019	0.8649256583694901	0.526275298985176	-0.261200842379716	0.11159502999011801	-0.6274991487948081	5.8300729110058	3.67512809422764	1.66712234113702	-0.8801521657682891	0.46403525246677396	-0.425925778419394	3.77980044146799e-05	0.000837379544261534	0.10603859815993599	0.385172290379859	0.6458609838227191	0.675107874609329	0.19102327963816793	0.9252372813334147	0.774474239214352	0.9557900124954942	0.9541181288448883
TTF2	3.67319877933518	3.89727521081534	-0.47100312940072797	0.396678095066175	1.22545292521098	0.153046144837233	-0.942259284383734	2.45701900902615	-1.3410460430151998	0.7732495960729079	3.04294782105232	0.39769252024789	-0.517317601140286	0.0194360668406388	0.18906346650299602	0.44487854499715	0.0045718352117902206	0.693417838617332	0.6083849236437969	0.6926504438461669	0.9995181177976585	0.25020126625087064	0.9618097608742389	0.9435613642664207
KIF21B	4.31358434059254	5.583417288148731	-0.26123204420110696	-0.12221860930177803	0.7022657889551689	0.588487423632053	-1.97909201913006	3.8589357259919	-0.855603353669634	-0.29368705055821503	1.8961556964526498	1.82583103356982	-1.20034231107814	0.00278809861095023	0.40054277685901096	0.7709370857229308	0.0732519901090034	0.0769506496935317	0.252335696336304	0.8200397168943317	0.9995181177976585	0.5105242776327712	0.7612788330339807	0.8492893190063225
TMEM9	4.35551869129644	3.5575584608727207	-0.119151405042861	0.524313783252688	-0.13514904331664	-0.139658492983769	0.6964886353593389	2.98121501663211	-0.5053345057467821	1.69010958638796	-0.452831735231874	-0.570030025492777	0.5179212708437609	0.0101658519385408	0.6168671892436128	0.101104527244395	0.653746872381196	0.572548306117803	0.6114199956769879	0.9039658820199599	0.9219929141628559	0.8930942836909027	0.9444371442592966	0.9451367397238205
ADPRHL2	4.62895226742184	5.2053126109677805	0.255454701825955	0.0448710133694412	-0.44185278307154996	-0.323302725790523	-0.378016466788683	4.34063382824662	0.938836105868178	0.11069286587332999	-1.2719382916748	-1.05636158268538	-0.26951407128067395	0.000126738796108219	0.354636183143649	0.912530390880408	0.21228579422189606	0.298475438368842	0.789212254683353	0.7941299633052544	0.9995181177976585	0.6644363577682677	0.8933309900731936	0.9683145945142383
MAP7D1	5.859683317062641	5.81445512446398	0.043405256221289004	-0.0342269622572286	1.0646677455831701	0.304740022910402	-0.20391967667947003	4.59682552666533	0.206080175311793	-0.136385867303761	3.9951467308986004	1.5003170681733602	-0.156768033052113	9.45421809293298e-05	0.8380604309003331	0.8924225044669241	0.000372012237013144	0.143835880949848	0.8763897391232769	0.9634047904885232	0.9995181177976585	0.12892737326502832	0.8105386210159283	0.9801744416358004
WARS2	3.7298127297761803	3.5089528103053795	-0.158022486918786	0.770084230269807	0.27941806352291	0.25800692393657104	-0.7245845134941421	1.96045333027536	-0.445490284040935	1.6332353347055701	0.636678364614435	0.708546938888545	-0.358425953364498	0.0704206223428211	0.6590694023303921	0.11243694235731698	0.5291370291480739	0.4836311223729411	0.724709904525553	0.9183775113694568	0.9262458091730014	0.8410038104642067	0.9237780313639802	0.9613398335965725
MRPS15	6.09347312277776	4.88286361929931	0.323085601481158	-0.16548930901807998	0.182057407738215	-0.151265803013396	1.3615258966601598	6.72815755537813	2.01292306873964	-0.7218369180321351	0.9479142556068242	-0.8651485348656941	1.6272524621794098	1.150745846085e-07	0.0523402329112903	0.47547875851021104	0.350063433246107	0.3932032499168979	0.11319573676183801	0.5112181175062929	0.9995181177976585	0.7555153961135473	0.9079015849874156	0.7956523007242529
EXOC8	3.6287080148707096	2.73795362656372	-0.276122656067903	0.6465600260311459	0.652680347522906	0.0672272669914957	0.18181124592609801	1.90686036649388	-0.9352707884575	1.61675451761305	1.8039298226507898	0.21916334547247598	0.11167459691595698	0.0822770379932288	0.357747278218277	0.11598012264188198	0.0847539515852438	0.827874034885637	0.9127840669112142	0.7948225243289805	0.9265578368281816	0.5257891908680152	0.9744645941111371	0.9842178028651541
GNPAT	5.17913515078623	4.99126362340413	0.235382009844866	-0.0730284370947236	0.22545145666339397	0.208593104959185	-0.006733432306324121	4.91947478508122	1.2090120038406398	-0.290034960257755	0.912187390914395	1.04808250614405	-0.00592909843132256	0.00012405513847670702	0.23533160773222897	0.7737274304864841	0.36833193278342796	0.302356665464614	0.995326929672482	0.7228919249692619	0.9995181177976585	0.7669308971202766	0.8955577036114144	0.9985648293045576
TSNAX	4.77764146889656	6.20979188008765	0.136200232974751	-0.37753527622877703	0.0754910191448462	-0.632313860539908	-0.33893817396652604	6.01757691631706	0.8263699693281742	-1.9000307381000001	0.327924441567035	-3.5997255542122297	-0.37028214588242797	1.8719594277827697e-05	0.4149549989004339	0.0670498115557707	0.745213229454157	0.00111728536982314	0.713667441253069	0.8289445359111132	0.8890696294878395	0.9321951000577902	0.6124627384233111	0.9582494715105203
C1orf109	3.87595330248496	5.01049376708573	0.235070051344103	0.229122922594172	-0.0862091872949951	0.0904498642990838	-1.53261200869679	3.5816551818475495	0.782845448752567	0.547964400169761	-0.21900193711508498	0.278510637906688	-0.956963148273492	0.00324189485591555	0.44020305821446204	0.587587470993358	0.828418954130701	0.7823602002371709	0.35223451771197	0.8418467830224958	0.9995181177976585	0.9543235343005867	0.9701852122110467	0.8884821164212218
RRAGC	4.27323314604801	2.12817794965382	0.0819661366941732	-0.0443087534213812	0.770172884103266	-0.32344440372024297	2.47737552302593	1.4393069817733601	0.326501443761279	-0.14676901594023	2.3817515723449	-1.29169613717174	1.55004048523893	0.16180403952053699	0.746151200401725	0.8842890895605141	0.0233648951309369	0.205920970966547	0.131212976865779	0.9402830714720125	0.9995181177976585	0.36038016102789366	0.8533595286576697	0.8196920338787858
TBCE	3.65450601108348	2.91633631182313	0.27048867799015197	0.131743335707215	0.415009158500534	0.520410553138711	-0.0147139591267076	2.95749495053846	1.32557416472699	0.473223185867412	1.6580959649224698	2.4396653622563598	-0.0131538121806829	0.0113414006348039	0.196184403375879	0.639329413724955	0.11330258200329302	0.0202413074023265	0.98968226090975	0.6976608749423796	0.9995181177976585	0.5696145892513911	0.698452894563491	0.9979694575041655
LGALS8	4.989486404695031	5.90972580535722	-0.22605703844723102	-0.154137954871363	-0.0345311113569212	-0.0296429081475161	-0.7674450847115558	7.719920498702691	-1.3046736581336202	-0.606359293030296	-0.15992088815571898	-0.15279826402474803	-0.861218781660662	6.84012972452337e-09	0.201029642375314	0.548425056256704	0.87391826313024	0.879487835184172	0.39533223921200106	0.7013347907247128	0.9995181177976585	0.9680568452735412	0.9842835851073541	0.9009931438925679
MTR	4.10588436531371	5.32901718504345	-0.224722092175936	-0.5542138652169499	-0.0763806480291296	-0.139999703117693	-0.813589997333067	2.8678700946431803	-0.631603142480088	-1.2103723489101499	-0.17049135290908898	-0.38804314627868297	-0.39254696315240994	0.0104590141506144	0.532050859284657	0.23533226272498897	0.865667829523634	0.700543458184024	0.698648525747975	0.8790107498670892	0.9995181177976585	0.9655352331801151	0.9636783501974941	0.9577909280753665
RLF	4.884148553645691	5.978794286958751	-0.17077848555470002	-0.166845231103487	0.494158784806238	0.130782179625114	-1.2787580881824598	4.457267661965309	-0.650053150805797	-0.49159284957148797	1.4987091343000098	0.486990399048984	-0.846101090617057	0.000426892919806	0.5203037354252039	0.626443213564413	0.14370984023368696	0.629536633147961	0.40843568849163703	0.8757681469378168	0.9995181177976585	0.6055993403712698	0.9518549623836448	0.9025152960153576
ZNF684	3.3737747120468398	1.98782101123896	-0.23424415550132896	0.17827426653723397	-0.38020407409906	0.171213004922684	1.42900788407783	1.68173869765329	-0.9231862770747049	0.48011140150697	-1.20580562993439	0.603045974103289	1.05154466384542	0.10206092180516801	0.36261135152312896	0.6343154337931619	0.23646718583603601	0.550600531496602	0.300648093164693	0.7969048731021201	0.9995181177976585	0.6837299781434995	0.9394394997806346	0.8748922011111735
AKT3	4.12231837455632	6.1744704968288895	-0.0299197496811034	0.130191244977288	1.00713852953078	0.30852811243177697	-2.73403006552293	4.119308529123121	-0.102760171837613	0.334159525957806	2.66790574592134	1.02844632809809	-1.6295803569593001	0.000680413664265901	0.918781280211787	0.740549106164553	0.0117500496888594	0.311491861311476	0.117533216484519	0.98374936249861	0.9995181177976585	0.325899423420689	0.897317188549648	0.8001304457489976
ETV3	4.34182456311083	5.67158468225924	-0.23353885506915398	0.0361868492518768	0.33498745509530997	0.7524026508102521	-2.0622036595638003	3.89719069694759	-0.8155987450939269	0.0976550143124642	0.9343359413739291	2.5601577430607096	-1.2537772499599298	0.0017046385483288301	0.420879994663959	0.9228331827211179	0.357215240647133	0.015332020097716002	0.227725378991859	0.8314044182817046	0.9995181177976585	0.7604354744079119	0.693815721565293	0.8452729585472476
ACADM	5.332466444820491	4.5758095089762305	0.0661416758764046	-0.33209474676459005	-0.119827238091738	0.0230116478300902	1.13074527576419	4.99704975834783	0.332726513538899	-1.17802469693076	-0.495454078714545	0.106190176902959	1.0752215652184	1.86079799448621e-05	0.7414452788190591	0.24721238070017001	0.6235629838058989	0.9160743733225251	0.29007437264067304	0.9389766902918003	0.9995181177976585	0.8813308092902673	0.9866580493389737	0.8712625674654968
CD48	8.272933955313551	7.656372055385621	0.42548545756557005	-0.24451296242624898	-0.201235014930932	-0.0379365608333064	0.9222818793503891	10.4400951997932	3.23693674879188	-1.40769007820702	-1.24733485778224	-0.287494675753814	1.12488649478837	1.0073510889255201e-08	0.0027519083367033	0.16914360246959	0.22105468228805103	0.77559328183414	0.27445869285497504	0.25158280371744507	0.9821641577515531	0.6723763041124959	0.9701852122110467	0.865770647892484
SDHB	6.04633709540358	5.15092056105168	0.21883480641821101	0.013218995798958	-0.38822788289097493	-0.0513487738069252	1.06099415158618	7.6835887598518395	1.71540592053781	0.0814249550753461	-2.4247980834053395	-0.39202702382852794	1.4137809842153002	1.08449381092098e-05	0.0958383169438359	0.9356709763613621	0.0209638908043716	0.6976584946235269	0.179921181546457	0.5861631111355681	0.9995181177976585	0.35670218507114937	0.9630568803754883	0.8352910746599048
RPF1	5.72196400768565	5.422306016892099	0.14210098214422	-0.12837287439235198	-0.47893305085427	0.018887547809818002	0.70142081003791	5.04405979116549	0.687811690678869	-0.48103782896754205	-1.79844772633553	0.0871020274455764	0.58422313897703	6.22339767840477e-05	0.496397252854899	0.6338827702107889	0.0812979048639684	0.93112749272746	0.564485368449005	0.8633760542570562	0.9995181177976585	0.5205513534415449	0.9905919135275089	0.9317444063316436
KDM5B	4.10789308873961	2.4157731073832003	-0.231571886636313	0.7057130451466891	-0.18786984227858897	0.0336895113313568	1.4340511312500501	1.52114580991749	-0.674270739217633	1.4045465746118302	-0.444655517114044	0.0889627635804306	0.783988650042765	0.137748415502798	0.504835526607304	0.16949915059322	0.659471491447891	0.9296492288018492	0.438638146849563	0.8694003535681604	0.9821641577515531	0.8950514356834244	0.9898729530995463	0.9062886810482798
UAP1	5.50500641140084	5.632261058985731	0.251363569148229	0.12454257287416301	-0.19590791652668302	0.250861869004828	-0.23033047620107897	3.5972603492222297	0.798650632076653	0.29701908781038	-0.48035714854941597	0.755517915252077	-0.13023447806106	0.0024540944887349	0.430381273136921	0.7684293005306371	0.634233396046042	0.455320524659854	0.8977409350581941	0.8370229450259046	0.9995181177976585	0.884718227403072	0.9202284446574179	0.9839859470213228
CTBS	5.127780911163089	4.12620892031566	0.133397475057852	-0.000958903034012282	0.36717364446984796	0.122718310743748	0.8706138008155819	5.08735487444196	0.765040077293553	-0.00390488041102371	1.74509060844753	0.656752206840806	0.9375832458630391	0.000297015012431823	0.453677374516924	0.996909162985059	0.113915033581394	0.516154126255052	0.364595254053405	0.8472083567488713	0.9998272160634826	0.5704809806994463	0.9324675579824103	0.8884821164212218
KLHL12	3.7815246920606698	2.1362594695687402	0.23663920635102997	0.280223577822484	-0.25802916910216	-0.156549888188138	1.60793219656984	1.8599714848105702	1.0235160445915	0.90909702861936	-0.87574331569205	-0.647876526678547	1.2410035921462401	0.0843659131268478	0.314235794562249	0.37027781016628397	0.388686871613454	0.521547412477448	0.232289151943803	0.7720038924959227	0.9995181177976585	0.7771223286915823	0.9324675579824103	0.8452729585472476
SSX2IP	4.27251605708432	5.781288142902861	-0.394180139924265	0.235708489974778	0.288437545162166	0.0737009568702074	-1.6776178870974299	3.7921186087059904	-1.2486750493438001	0.555323243374153	0.7148038706294699	0.220235870249613	-0.9682091310671941	0.00208649361717976	0.22154479394069002	0.5826289776836079	0.48015358021877796	0.8270503018472909	0.34684286951826093	0.7154607378532428	0.9995181177976585	0.8164552621961536	0.9744645941111371	0.885313271061017
ZNHIT6	4.50238932185245	4.9904655595384995	0.148286439638567	0.11333923962378999	0.327006495147465	0.20977255454179	-0.8311475603369901	4.22277533308121	0.6648020344611401	0.3880703689684051	1.12186447757442	0.908631395492524	-0.6380798352965921	0.00038868173524639	0.5107991764477811	0.700753906487272	0.270168769096734	0.370543855734562	0.5287467166590529	0.8723157429730789	0.9995181177976585	0.70576096790873	0.9072081807060968	0.9270114657778323
RBBP5	4.33344579554341	5.85655374762542	-0.363113629703034	-0.0450935660566772	-0.0358677084683104	0.21052591663027498	-1.4408728442205399	4.19558539600927	-1.3595515535786298	-0.137872796260844	-0.104966508204273	0.77438845934374	-0.9308133155797429	0.000410065230974212	0.183228899083936	0.8912409806429321	0.917040108593634	0.444385213781358	0.360704048379509	0.6894224310023691	0.9995181177976585	0.9777754314118395	0.9184183395510834	0.8884821164212218
GBP3	4.79205865180108	4.96354196850288	-0.489131585126712	-0.302802206416554	-0.169040423474759	-0.0062473573111171705	0.5367885528502421	4.10880097826601	-2.10920409217812	-1.04405643863	-0.564026212104835	-0.0261305034977756	0.399776208384669	0.0005336800966673139	0.0426347540285412	0.30457770956059	0.5765553362195761	0.9793139521443441	0.6927858860115109	0.49870964882581215	0.9995181177976585	0.8620508793655296	0.9977890909595892	0.9577909280753665
GBP1	5.120393962080531	3.52729682728616	0.244645337372185	0.00987719070161053	0.0287945350022381	-0.25994102297744104	1.8506504540403	1.81478279491097	0.699650685261219	0.0224578383741257	0.0647354056241757	-0.730066885443857	0.8590955436962192	0.0868099659565265	0.489048496543364	0.9822318182848591	0.948775953312563	0.470644792038894	0.400087357862475	0.8604596059710483	0.9995181177976585	0.9865163473851256	0.9227883874555456	0.9017402501551174
GPR89A	4.4970495268107005	6.18892914705628	-0.553543146904625	-0.0687732343961922	-0.20509767003257898	0.108956946846237	-1.64664091621025	5.086308602542821	-2.46033701046052	-0.24706601181225102	-0.7340711782276871	0.48110571893174997	-1.21911386850185	6.44157231239015e-05	0.0192997456140857	0.8065110606132979	0.468118406920511	0.63373519451339	0.23514238501355303	0.4291763575045964	0.9995181177976585	0.8108456126597363	0.9533945379193929	0.8452729585472476
CDK18	1.72084000222308	5.447563143015669	-0.587743769481067	-0.22077072566957298	0.21695766897095398	-0.26662555715645103	-3.8172038472457497	2.41851775467888	-1.38605590751347	-0.39881795094513295	0.419254788557318	-0.6355410274502701	-1.5116822930821898	0.0280721717589881	0.17513415040580899	0.6927460567453609	0.6777541278818678	0.529624148798822	0.147693272210956	0.6816827102858396	0.9995181177976585	0.9038183759926787	0.9348825123515728	0.831292306552798
RAB29	6.99728373516897	8.083495370583531	0.0187055759484229	0.030593114587929997	0.108345479985368	0.296125183431071	-1.45540736752528	9.92886272402195	0.0990763941590147	0.110462860788686	0.48818758773730503	1.4310125203351598	-1.5411929757423801	1.9353038265885303e-11	0.92167702783379	0.91271138012943	0.628645220844367	0.16182904655359398	0.132805501618498	0.9840316724073515	0.9995181177976585	0.883270065173284	0.8224942896283617	0.8224959858907473
CD160	6.784689719570269	5.83060367913021	0.47392372386519394	0.3935357806533811	-0.783602244273538	-0.275860988010467	1.2694248452788701	3.19710267367328	1.3631450067083999	0.8601254361744599	-1.74874922108771	-0.750554974874755	0.620242561822875	0.00527456076427558	0.18212500322525305	0.39636844495895296	0.08963604201655198	0.45833503794501296	0.54189095697881	0.6882778391797635	0.9995181177976585	0.5348582535585858	0.9202284446574179	0.9292540507468023
ECE1	3.9670047794337897	4.41148443185975	-0.0740567803823607	-0.0886255728666119	-0.10310142104295698	-0.46348258204102294	-0.25340065120905	3.24104933461824	-0.347713696413808	-0.349476001284798	-0.40211701704988106	-2.2404045676525497	-0.172411446771004	0.00313866821121238	0.7303250973626759	0.7291351263184151	0.690321395606861	0.0323907150544816	0.8642031253048441	0.9359445021975907	0.9995181177976585	0.9106333459702634	0.7155144437331167	0.9770894580774674
HMGCL	4.47970566889458	4.42608302545814	-0.0177822331991755	0.22546885840955	-0.131319074507567	-0.377037833503019	0.312913686548218	2.91438273817284	-0.0598517320485864	0.584644040267786	-0.34260161455992	-1.21857407750671	0.183859389207078	0.0098991682348668	0.9526435532018779	0.5630234117649711	0.7341047582248442	0.23169367162104998	0.8560083036699879	0.9918548394992583	0.9995181177976585	0.9290582894713116	0.8656081551670561	0.9755876238822622
GALE	4.01674839697681	2.52677062365615	0.670783113117374	-0.10378807285222198	0.337879464751727	0.101202060261504	1.17440346302595	1.98852241878759	2.46670040916644	-0.270080135130191	1.0050739077714699	0.3479330887852561	0.808172707486066	0.0681702043661937	0.0218910085747296	0.7888587474976891	0.335740407877157	0.7302264281241121	0.431050991128731	0.4510453715901652	0.9995181177976585	0.7470099364777619	0.9659564249042208	0.9060025165722144
ID3	3.85501956632482	2.63954449681279	-0.766002841414311	0.46651016897744896	-1.83555204078112	-0.679724964793658	2.2511807019887202	1.0475568642761899	-1.86864445700086	0.9966668217668009	-3.77190857464754	-1.7079573661098	0.817125803996318	0.30519733265699	0.0706494615188804	0.326751200461399	0.0006714055501540321	0.0975445636988139	0.42062323896827897	0.545550924444587	0.9995181177976585	0.1564092338636503	0.7845302305424092	0.9029066921198786
CD46	6.13343503629671	6.17272055463824	0.068662884586859	-0.201307271189851	-0.0538951365264022	0.114610438792667	0.0489303304475695	7.974774370283789	0.40165449282155896	-0.8379636710479091	-0.258773747707527	0.619586415606167	0.0549235568771267	9.98610022447267e-06	0.692106706968548	0.40839175511087394	0.800275760009477	0.539929967899162	0.9570761307793381	0.9263734545481531	0.9995181177976585	0.9465875159195147	0.9375974892001742	0.9939180279632907
PRPF3	4.73893910943866	4.89350013515466	-0.0779398372927536	-0.0343325628021044	0.0877722192672007	0.144624779305844	-0.218482951803971	5.82731471513487	-0.421831117422199	-0.127482400040077	0.38871306303548403	0.7068699971340359	-0.225101703523308	1.60416758266992e-06	0.675883718263169	0.899332281038879	0.6999851849473261	0.484609088586879	0.8232883126286359	0.9220153718306234	0.9995181177976585	0.9156036049819974	0.9245034363968788	0.9704582607818147
APH1A	6.65175950459223	5.4602371746418	0.21422024005152102	-0.0518393136516414	-0.137097730528618	-0.059280248267643	1.3628494542319	6.58793050592901	1.53397197111487	-0.30181338173304306	-0.8061049445778659	-0.433494126614839	1.51636130382282	5.20876451383194e-07	0.134799538426319	0.7648681041298969	0.42624155571722905	0.667687302470803	0.139404730791755	0.6469959212356398	0.9995181177976585	0.7942156216568218	0.9603293044250207	0.8257177722979375
P3H1	4.21774869500079	4.05262270846902	0.167406572305074	0.10580414045400201	0.21039367379490598	0.20666702452131	-0.25917371155366803	4.06078887335094	0.8641738397468359	0.41811072045566	0.858416341584789	1.04296158497945	-0.23155322739472103	0.0009058000744364891	0.393893548342874	0.6787338891637571	0.39715643743995294	0.304617254161706	0.8194254779118492	0.8164698940650285	0.9995181177976585	0.7801139423117376	0.8959821948919592	0.9697677909296163
SLC2A1	4.4892854316346	3.4346282735493796	0.36091727203948	0.120959584145757	-0.540822760562711	0.0531276992314392	1.09090134646812	3.0456336488214903	1.4693755806522097	0.335844874660511	-1.75031773488954	0.19439884560899898	0.835500037004313	0.00454018921518055	0.15120070924246498	0.739113871895034	0.0893571655713958	0.847055411536995	0.40944488596903994	0.6653177363270116	0.9995181177976585	0.5348582535585858	0.9773932799580841	0.9025152960153576
EBNA1BP2	5.16739586361492	4.66487576605282	0.415260911237485	0.617718275530688	-0.25127443795447896	-0.187407336434964	0.0886520455644551	6.082308546194941	2.42847661870688	2.5064495740943302	-1.1423044221168301	-0.992442905270619	0.099509745386877	3.6936946121355e-05	0.0233026272035217	0.017504949259577	0.269868766038764	0.328633681648941	0.9219277138585921	0.4510453715901652	0.8122168116788286	0.705275295561885	0.9015231555135309	0.9858773788399613
CDC20	3.12366203171673	10.0783388128546	-1.6081745254116397	0.0709775504699682	1.27495265463005	0.0098028340947294	-7.56835928480564	2.68231817759454	-2.13910157673525	0.0733456137506047	1.4171404199670101	0.012982901037448	-1.78612563934286	0.0394229309396242	0.0418606819129597	0.94205375033306	0.167146302321097	0.9897274766998342	0.11763593250154901	0.4943964234118136	0.9995181177976585	0.630855590712078	0.9983683308852013	0.8001304457489976
IPO13	3.11498691254606	2.18236981086218	0.13982177832870402	-0.287306831874264	-0.20364053301693696	-0.17443886152911903	1.31858907308252	1.68330705145248	0.494977030147874	-0.697229922155919	-0.580273105655427	-0.5615231467860671	0.884949125800047	0.10175440533176801	0.623896064405438	0.49054211038041495	0.565672030914046	0.5782348181766129	0.382586927292692	0.9066414387091685	0.9995181177976585	0.8597235004887878	0.9445901823922438	0.8960607632216033
ATP6V0B	7.24753255374758	6.4080087707969104	0.0205404369620232	0.108823907508911	-0.423636158650029	-0.0306226225006994	1.00816909450811	9.714516354247472	0.160962855786602	0.653321801439584	-2.72126439626743	-0.235128919461037	1.3569455048765302	2.94419481253865e-06	0.873151181601813	0.518529022483683	0.0104575969192196	0.815602327126377	0.201142480563664	0.9726451171931828	0.9995181177976585	0.3130695600707775	0.9726075915997674	0.8452729585472476
ERI3	4.983917188270481	3.9429471504131	0.5981012041156639	0.0819808577700454	0.274880653968427	0.19232687894458897	0.5873381010075439	3.42587388736276	2.6260277794357902	0.272424466883914	0.9593079195623101	0.8207047164056909	0.453373282637474	0.0062374154466161204	0.0134684956082258	0.787172259348492	0.34656691693011404	0.4177055081959411	0.658198724738572	0.3885061023033336	0.9995181177976585	0.7531180909296797	0.9098856418841818	0.9531328428645132
PTCH2	3.67688073201267	3.0716963632403904	-0.899842405727758	0.127738903214547	-0.7483766613854471	0.33067622568726396	0.7190351381139749	1.2355527544300502	-2.27892582334011	0.283802484996273	-1.68306957336107	0.885379448538602	0.264030844183272	0.23014946370987	0.0293519495098801	0.77852496207644	0.10231529519707902	0.38287574799576296	0.793903323446018	0.46625347771610476	0.9995181177976585	0.5541219870240283	0.907868750747079	0.9683145945142383
AKR1A1	5.9527271131781605	5.77861892729754	0.0646831212467439	0.321804294838936	-0.0526478831913485	-0.10390465150662699	0.10429326380991198	7.10746788230995	0.376717831006538	1.37586665241925	-0.24170765605308603	-0.566441554629429	0.11212606236463601	9.40352179154506e-06	0.709120453906703	0.17860311591760103	0.810779851596683	0.574926853852213	0.9121841841285842	0.9309034492288983	0.9872520580571056	0.9497910445011336	0.9445901823922438	0.9842178028651541
PRDX1	7.094576150170161	5.943274942983849	0.21115231844001997	0.515449715797071	-0.27574510795266	-0.26136471604905104	1.06169376989338	5.4414393369945095	1.00442368170407	1.84771653405952	-1.0524660492434301	-1.20195603411521	0.8617697720858221	0.000100507098117909	0.322656380457752	0.0742432838662959	0.300312427276972	0.238100794381737	0.40149762364175295	0.7773805563186889	0.8955550846076903	0.7249244144577277	0.8658122451285962	0.9017402501551174
PIK3R3	3.3023340089340403	4.35483459936533	-0.139096533667185	0.134305818257075	0.377392999471064	0.00562698475541263	-1.3176075633458602	3.12769094298174	-0.44205031966974495	0.286961839278307	0.9847011649721609	0.016034062456054	-0.816604188107856	0.0036676041811884797	0.6613363469121071	0.7759357037429679	0.331935895252676	0.987303767896298	0.42001084419799395	0.9184191351862845	0.9995181177976585	0.7440636603833429	0.998102192742187	0.9028188591210009
TSPAN1	2.07990681632813	6.69207830352509	0.46529693145828604	-1.16724873622191	1.27160544869422	-0.5562739855741939	-4.3347241235267004	2.40745037600398	1.17930829816887	-2.01560614913535	2.4164528092161297	-1.3368557752986001	-1.5154939008500001	0.0235251914946792	0.247255147786915	0.052892721510536	0.021820179034951	0.19124524524714998	0.13924022381383303	0.7262693260936515	0.8714529298455809	0.35670218507114937	0.8407913641234737	0.8257177722979375
BLZF1	3.90862292316046	3.3893721004905295	-0.27059759663850896	-0.19300466482124304	-0.5738468159616421	-0.230351531673957	1.2744452859136202	3.42474744581722	-1.2527816675311298	-0.609632780220486	-2.09249472860132	-0.9534534997905849	1.11697607950665	0.00166300346243728	0.219090242045872	0.546280102902294	0.0441643185737108	0.34729256714310697	0.27207132225695	0.7150963728634642	0.9995181177976585	0.44116623308732433	0.9031399623168993	0.863199853319202
SLC19A2	2.85024202570521	1.6973340032449198	-0.335258138019851	0.5015524552915349	-0.641265129184171	-0.189700309953494	0.982035543435278	0.768956867124183	-0.968057140933016	1.17994969956727	-1.61387755260254	-0.565973293293249	0.4046243866326071	0.449680501052714	0.340121631931682	0.247069136083933	0.116439658212291	0.575453273494637	0.68895879968116	0.7861169825187923	0.9995181177976585	0.5740178950065937	0.9445901823922438	0.9575686704036679
NSUN4	3.2752117961362406	3.91437415240438	-0.282115789005174	0.241110717794639	-0.7128804760951241	-0.344542160230295	-0.26732612666446204	3.4235793592265	-1.09057531858319	0.618979755784013	-2.14574641809285	-1.1781017659561799	-0.20093761369798702	0.0016682699859496	0.28335913038986704	0.5401795221768421	0.0393428415473664	0.24718208468222896	0.841980725765354	0.7508184513273789	0.9995181177976585	0.4233595142000418	0.8739660223208834	0.9745599787832651
TMED5	6.0073768477353795	4.6930298133652	0.153484759249634	-0.24181828674439396	0.0541676301984213	-0.25771917865596106	1.73579583784331	4.6323992502620595	0.7736771617372019	-0.953454142280014	0.220530941802813	-1.27162060285707	1.5238062540442199	0.0234169395175942	0.44669236306221	0.350870548018549	0.8276837670204571	0.212762580086096	0.21451837871990498	0.8444480479036738	0.9995181177976585	0.9543235343005867	0.8566924119679281	0.8452729585472476
DR1	6.25132547824717	6.125599561589071	0.0379012672944389	-0.0446347901296841	0.19513593038932997	0.303152556340081	-0.0870088614815174	8.83560306736586	0.275460658540178	-0.24764661131478302	1.14737464566008	2.1461010474449798	-0.111185337539773	1.4565719316992e-06	0.7847760063200221	0.8060576626847221	0.260103795322023	0.0393922797445701	0.9130513573726651	0.9523815906026598	0.9995181177976585	0.7002206048431328	0.7313139222222028	0.9842178028651541
CNN3	2.59338539105991	2.51069566429631	-0.11864598373699499	1.19178398048976	-0.38033231206095097	-0.658432733029825	-0.13758306103738	1.49118014697303	-0.344448589167848	2.49861148929337	-0.8408587087700351	-1.80100391322641	-0.0723234162853798	0.16052140147589003	0.732819606561721	0.0181386694378793	0.4065970070420829	0.0810577159349377	0.9432041001512109	0.9365663619964069	0.8122168116788286	0.7856107802294128	0.7652032914031565	0.9900480086823645
PRRC2C	7.994181327343509	9.85155195863223	-0.0321177803345614	-0.0976905628462289	-0.158181577448516	0.012676014534606	-1.8967753556742901	17.5701404815072	-0.2505165528901	-0.527130313804951	-1.03699515377766	0.0916554933642386	-2.9265598969641804	0.00113359539766103	0.8054381403475269	0.6020108279221981	0.338759169538479	0.9275301497063091	0.0620389664549961	0.9574067413719344	0.9995181177976585	0.7481800505941569	0.9890455171167578	0.754051243796589
F3	2.11416393133956	4.871950728497481	0.44532088982344603	0.627204326055876	-0.539056768714432	-0.284190302532538	-3.6533407154703395	2.13104143969822	1.42483155471993	1.5668224776085902	-1.4390853014669902	-0.92480441362207	-1.51864180025942	0.0422233815036987	0.164133488952781	0.127584512441166	0.16026960202151	0.36235993841840103	0.138377297348795	0.6732443521008227	0.9419362880234398	0.625694145688017	0.9072081807060968	0.8257177722979375
ABCD3	4.04486478545282	4.69289903617425	0.147303627134275	-0.36328876406715704	-0.134225743603013	-0.154632085612665	-0.279693986218846	3.7843798289185204	0.537934163798448	-0.9252987440858249	-0.38740248746572	-0.517103570677143	-0.195885435513415	0.00245548188241052	0.596058098544475	0.36181199805413	0.705031629665136	0.608718909067117	0.847268409578528	0.8976446200248342	0.9995181177976585	0.9181600030734929	0.9498164834162797	0.97547505503575
VAMP4	4.9481255220378495	3.90084366625632	0.47133676950963	-0.5749876767490439	0.194864016398716	-0.0505107603616845	1.4297429100163301	3.5297420220595	1.97412431778765	-1.69453509019159	0.6821828346436679	-0.196953335494965	1.1298572038956698	0.00124968076486285	0.0567866512357357	0.0995823333893677	0.4998839978659289	0.845072089847731	0.266682273665174	0.5147326412032905	0.9219929141628559	0.825411081196396	0.9773932799580841	0.858214375740815
DPH5	4.13831527054532	4.547725249117071	0.322316032052637	-0.0106402596358449	-0.361308183297676	0.0706100274320009	-0.34643407685744204	3.22885576076714	1.14117467991326	-0.0284446664374526	-0.973198777731413	0.236668288889554	-0.21860193508534398	0.00501718740302237	0.26229393541304896	0.9774889019242209	0.33774112485953695	0.814380792851452	0.8291596889715269	0.7390222487151737	0.9995181177976585	0.7479547318221951	0.9726075915997674	0.9723731759882348
FASLG	6.07977409824086	4.55445010290093	-0.11788658369926899	0.39827111802065795	-0.216948788830489	-0.0449871522430458	1.63079775679632	2.4870556634669	-0.337727124615674	0.883912101351942	-0.496717005229872	-0.125225912805083	0.7942709979169059	0.0242994388503573	0.7377343585232109	0.38360922012366705	0.6226853860915601	0.901118240054866	0.436873196380211	0.9382884313532182	0.9995181177976585	0.8808789603702573	0.9858348295691535	0.9062886810482798
PTBP2	3.2852710617257594	1.1071759243049901	-0.139430989380925	0.377229044033015	0.550897783924037	-0.0898148433261419	1.9782867394022399	0.755697521196307	-0.4460420661584821	0.832800412937479	1.4857213196835601	-0.261731613525913	1.18110001231918	0.455191196326731	0.6584798712420171	0.41094422940910497	0.14684451094262302	0.7951551466510609	0.24600557698243303	0.9183775113694568	0.9995181177976585	0.6104947362063539	0.9701852122110467	0.8462073957583796
PRDX6	7.18443266843905	5.20407469447131	0.405908119834584	0.107093577355218	-0.33660661523955504	-0.31320169910219703	2.22828539274243	8.10910314612371	3.38262119920789	0.6889476959079219	-2.28210794548632	-2.5712720185020097	3.09778494195565	9.37863846595706e-07	0.00187850226980668	0.49602179928609297	0.0291035477201738	0.014953888725776002	0.0066026050275368705	0.2130807528797229	0.9995181177976585	0.384440453004518	0.693815721565293	0.6072540077904093
DARS2	2.5386051321517598	5.10592570220029	-0.456192285694001	0.471487744868656	0.562850350305712	0.350384928375755	-3.5031287923117698	3.39085551091344	-1.2990887140837801	0.8926833927365759	1.3403199701035702	0.8882568262188559	-1.99450843291039	0.00182250091577225	0.20291716402670604	0.378490470361669	0.189296847554094	0.380831535033469	0.0544111833123596	0.7019775646407928	0.9995181177976585	0.6466530064045417	0.907868750747079	0.7471456855419186
IRF6	2.19803622084278	7.37685978057226	-0.6030890511411651	-0.00536769529784696	0.187090698656603	0.0136532317354748	-5.5940333020478095	3.1577971094507005	-1.4004861026877902	-0.00975566292158706	0.35064384846662	0.0318683802923195	-2.1413165238705	0.00528108485440615	0.170734581194106	0.9922788505270301	0.72808900500114	0.974778067356388	0.0434508967301552	0.6775289389115005	0.9995181177976585	0.9269995322658939	0.9966512967753769	0.7408088947581793
DIEXF	3.55057854281798	3.9241800949842407	0.0262103545657485	0.441292024441151	-0.1367755971627	-0.336905970655927	-0.5397050124248449	4.12628488199487	0.12072985121833	1.3509315821006	-0.501171931532837	-1.37533406423312	-0.486359816254614	0.00023476908438218902	0.9046371203331309	0.185908001663542	0.619576996737283	0.178293150589642	0.6299264936827139	0.9810955533712505	0.9915162512894686	0.8799914427056886	0.8352925125459538	0.948836089354425
RCAN3	2.7973611188936096	5.95797804272418	0.18863061957514698	-1.1490687559564399	0.49227550297934897	0.132970980888106	-3.0464838357108506	2.49666880371116	0.478873729988591	-2.34596122901983	1.0099982566037	0.34216088208674794	-1.15684043597452	0.0205176462497386	0.635208915560335	0.0256680943018678	0.320001246393831	0.734534105220962	0.25770374427398	0.9109990757438791	0.8322810000856958	0.737574520116884	0.9659564249042208	0.8537414999456505
SYF2	7.47296814119545	7.0581528289258495	0.28621414718973903	-0.11906761454603199	0.348657444932216	0.110696186205128	0.507701783297907	9.596987543031949	2.52682079248371	-0.837699438231356	2.4688805419403503	0.9930538379959549	0.666404708236448	3.51675727021041e-10	0.0167706314460587	0.40876470301062395	0.0192985615900914	0.328494624808408	0.509802495627544	0.4166844481178717	0.9995181177976585	0.3556465610572768	0.9015231555135309	0.9232781544574012
RSRP1	8.2277241872296	9.750683725185938	-0.166123237408194	-0.313905673335771	-0.182646110467593	0.251603241106488	-1.29713887225918	8.61170145618157	-0.829135475161361	-1.20208305231922	-0.745347994690603	1.2510604053877201	-1.02683647146375	1.19246379855554e-07	0.412985853392633	0.23851360849020198	0.461362825485073	0.220138957336667	0.316353420501537	0.8277614064472055	0.9995181177976585	0.8075848274846037	0.8607837028812622	0.8782312196871337
SLC35A3	4.56615950102866	3.70922523445627	-0.205533820500964	0.0561040383526083	0.10526977940089699	-0.15476938210580402	1.1420508634534299	3.32325540294941	-0.8485321301494441	0.16412693445260199	0.348134348995895	-0.588973603853902	0.8911664197696991	0.00614769013081336	0.40587460164519606	0.8706798791488491	0.7332002323430699	0.560095936708301	0.38762503935516707	0.8223011399731941	0.9995181177976585	0.9286301652007494	0.9417960235905664	0.8994616068679788
RCOR3	4.64321939763579	5.55053231394621	-0.26914376818588504	-0.0195569013265553	0.265180872743535	0.14776499586915898	-1.0858084392484901	7.95975538568194	-1.7273365883524299	-0.0853840183840403	1.3963179258641698	0.847999316888244	-1.34257938312973	3.5118745917347605e-09	0.0934574395519712	0.9324720348682509	0.171941160001016	0.402547378862974	0.188571335256638	0.5848671846326913	0.9995181177976585	0.6329203693906009	0.9079015849874156	0.8414696155432873
STMN1	7.387998425541889	5.0733198206036	-0.92519369099666	-0.246017375645719	0.201154979451976	0.253087971784597	3.03002921846578	1.82341653673173	-1.50766522069673	-0.286937811094459	0.294225384958925	0.390543810460774	0.960320252435884	0.0773096099350594	0.141154897092388	0.775953941548507	0.770428517285699	0.698644296707526	0.34387796458683095	0.6551198001690259	0.9995181177976585	0.9388848739090287	0.9635290668702569	0.885313271061017
MTFR1L	4.27173229624303	2.8154859814601805	0.41126991147148795	-0.0199086788464121	-0.15586290814195902	0.130750483005094	1.4943495538188898	2.05515809628436	1.46937330301304	-0.053105700523195	-0.43454322767520703	0.446921833812822	0.96625220361311	0.0573187080629958	0.15206291578286402	0.9579843542272439	0.66758028816074	0.657861619790135	0.34677097165665904	0.6656757888550319	0.9995181177976585	0.8989286302351764	0.957859879895095	0.885313271061017
NEK2	2.06146454400002	6.174554273754111	-1.07731980700405	-0.37806609278076203	1.88128494564054	-0.0672976705455263	-4.4747122532010195	3.04820574185733	-2.2644672245165296	-0.5548665905779431	3.52055527929524	-0.13069332030372302	-1.92075375894535	0.0045100778369522605	0.0302398072406519	0.58272761947222	0.00128146950221774	0.8968113985227328	0.0634379495767889	0.4682187720556762	0.9995181177976585	0.18211596466000157	0.9858348295691535	0.754051243796589
RPS6KA1	6.4972733978991295	5.637156477814321	0.235163244385763	-0.0330204600501509	0.0308462206799157	0.0377884282556956	0.860379827310999	5.02274780189071	1.25795521533578	-0.14353980799131	0.135452478647866	0.205968076860057	0.6997822337766371	4.8978793207382106e-05	0.217407329310035	0.8868391752802249	0.8931128232371709	0.8381849521504641	0.4899966792291521	0.714519994574501	0.9995181177976585	0.9723031563356855	0.9759354628695275	0.9176378402316997
DHDDS	3.9493859348541402	3.77330412853907	0.18558523712132802	0.300789441964181	-0.38412117147445	-0.342844755117813	0.240880840738492	3.0423921701842302	0.666286885097732	0.7236632200510369	-1.0825521303856	-1.09651184081208	0.166808598558844	0.0045784082375488104	0.5098592492758139	0.47437144560717504	0.286854359296517	0.280792433860188	0.86853858810997	0.8715179213975045	0.9995181177976585	0.7153330395015117	0.8854163866991493	0.9787469129177603
NENF	5.534780276715901	4.37572072390965	0.0800527317979794	0.312375919377144	0.5581015665413679	-0.254382447494107	1.09574691522227	3.3908438060829704	0.302395314073765	0.884200287415914	1.68129848063117	-0.9184437062437859	0.7479169223245121	0.0045728510179321	0.764457558322159	0.383311211463271	0.10477831889641401	0.36505390631244605	0.46549819779467605	0.9456481491841094	0.9995181177976585	0.5580168111188614	0.9072081807060968	0.9142931022337203
NSL1	5.39492446134649	4.766365937831099	-0.34947940491917306	0.0816447123521893	0.0923864934132502	0.44781068882627	0.614110023775967	3.94396653045914	-1.49143274602203	0.277059258841912	0.316492284072978	1.88215553203141	0.45370532010429504	0.0010605205394517401	0.14554956195048	0.7835777845268509	0.753636819723047	0.06879644880542099	0.654985593489942	0.6632024326669577	0.9995181177976585	0.9352497379138204	0.7512393037078824	0.9527208332158206
ARID1A	5.53344002449326	6.513462304501849	-0.404874043082699	-0.21896349050497	0.6833362589027591	0.086519498411211	-0.9695629409334391	6.90549740502745	-2.10540439383775	-0.874170782462692	2.8479811756981097	0.43576354784431304	-0.908477228379395	9.98414419263399e-06	0.0435729218887454	0.388708691376132	0.00788781929377114	0.665860141386276	0.377495455329072	0.49929157204119373	0.9995181177976585	0.286450325294421	0.9599897892220203	0.8947927113601092
CENPF	4.0919374831612005	9.00516771575725	-1.42734891574581	0.35984936951685703	1.1112383602809	0.10997973838636098	-5.459499825123991	3.00020726071861	-1.98538201425287	0.338809179293961	1.3169207696138798	0.135136633789826	-1.55547322620703	0.00510439255934565	0.0554638042171011	0.7368999663178492	0.19693747830446304	0.893324770233646	0.129372858522122	0.514151681174922	0.9995181177976585	0.6516417798138476	0.9858348295691535	0.8175115439199063
RPA2	6.920696530493379	6.37352412225608	-0.008416833416845659	0.0511826848186702	-0.0654021351580467	0.0842427413218709	0.7329454990085541	6.5282950193880795	-0.0488352337584878	0.238266270618689	-0.30783494587328497	0.49220355819553496	0.683775415812858	8.32648456460332e-07	0.961346709042986	0.8132625803051979	0.7601907035204009	0.62600900503403	0.49950904192366297	0.9934807295978837	0.9995181177976585	0.936673435365526	0.9517923436105198	0.9196225722588227
PPP1R8	4.62107950723807	4.80261323154913	0.20957607308635898	0.28923952998336105	-0.35469388675350005	0.18020679350603896	-0.319250264879137	3.30008185548325	0.7490530447729409	0.7967123724098679	-0.958446616531689	0.6108736181255561	-0.197910073447922	0.00320135656841198	0.459135080590581	0.431714257322177	0.344853893341863	0.545552119849563	0.844590686951052	0.8490944002683647	0.9995181177976585	0.7517982827292257	0.9385610189459256	0.9754160373205365
STX12	4.99406493640923	5.08572284280907	0.0595108876388674	-0.31984219756682003	-0.217720410686619	0.191161098988473	0.0769614171548437	4.2397956146018	0.232115804669889	-0.9137291390030821	-0.668519446667104	0.696855124000371	0.0561458061910185	0.000931735517388283	0.818230427886604	0.36780448329246296	0.510689280607327	0.49080263940581204	0.9559257185955079	0.9591545321448409	0.9995181177976585	0.8304830021608564	0.9268737362784353	0.9933657408568549
OSBPL9	4.85102655128678	3.68788887520616	0.132636376805875	0.11480397416092901	-0.21094921552776602	-0.0532692752299723	1.1612565208958998	2.85057871272899	0.566826705959769	0.39370218334448903	-0.718657109606973	-0.22629177116243399	0.808847650366555	0.0112851890750124	0.5746713976274179	0.6965679873629871	0.47741027530284397	0.822405976061395	0.42840576949944	0.8889813500973491	0.9995181177976585	0.8151775505930621	0.9739681501937824	0.9058805436631957
TXNDC12	6.26213508043434	4.81459914158647	0.0759442006369605	-0.0225853773390135	0.0402662509464447	-0.165455425206879	1.7595691534580902	5.80841227242153	0.468600604750526	-0.10802305306154801	0.200813469987554	-0.9954152037651379	1.8851784566110399	0.000435121631036483	0.642741853610708	0.914728450168255	0.8422320651345969	0.326895612124347	0.0904019018103942	0.9133033074349131	0.9995181177976585	0.9599413299293641	0.9015231555135309	0.7746054377737229
ESYT2	5.17050988401449	7.0017078410292495	-0.11842363841804301	-0.46797449795348495	0.33691759213137396	0.18184908837386998	-1.7703085493934099	4.5413908592068	-0.38498893485577	-1.17293219233936	0.859239272885778	0.569298078070864	-1.01982786920355	0.00037068171090942	0.7028100871738149	0.249762739725007	0.39655821953878095	0.573046718052957	0.321075163263766	0.9289840713028487	0.9995181177976585	0.7801139423117376	0.9444371442592966	0.8788934167475905
CD3EAP	2.0507885074423102	3.75979427105793	-0.140623248082432	1.19949771366553	0.654592194419067	-0.439335378915326	-2.75056659793163	2.11687539608778	-0.434129355196162	2.84097291674109	1.61616162965794	-1.34899122057733	-1.38726441846267	0.0481501195721253	0.667021957820994	0.00789397087975675	0.115591504422281	0.186878484956981	0.179290023499098	0.919757930059102	0.8006939947742222	0.57357725766437	0.8394018625283242	0.8347516119411864
MESDC2	6.46327951951304	6.4205799686422305	0.0105047942480024	0.12972509173804303	-0.0978562901667744	0.0869967761119477	-0.0292672806425807	9.171918207824449	0.0659555489792242	0.5576657951870849	-0.511272202539476	0.49485860288421296	-0.0360225039751644	1.346877689214e-10	0.947811178593805	0.5808362381166109	0.6125645269095891	0.6239787641005611	0.9714814400899549	0.9897020717403918	0.9995181177976585	0.8767941434024265	0.9516019507422747	0.9978425963749209
RCN2	6.428134957433679	5.72578234429048	-0.16407476998515802	-0.28250455809811	-0.322357448248977	0.0158836328100909	1.2667416600401298	5.1301843634362	-0.764453048427169	-1.04290215537393	-1.22449097998703	0.0727049693680231	1.0114802359830202	0.00012798628880348998	0.45015107557687395	0.30508097788451805	0.22949748209543303	0.9424872492856691	0.32580918109511603	0.8461033594454955	0.9995181177976585	0.6772330761111401	0.9917778345782224	0.8811331885132737
CTSD	8.68191188524766	6.20345525104774	0.290340195801537	-0.273660133339103	-0.242483380937422	0.0683889551671497	2.8708820115534	5.573059947841919	1.52680702170001	-1.10608342115405	-1.06871112110851	0.36911431824991703	2.3229044416666698	3.3570860672623196e-05	0.136353011951725	0.27733114870959696	0.29298571102038695	0.714533711919769	0.0310895602259768	0.6489101769711808	0.9995181177976585	0.7200308747875303	0.9639935461439699	0.7059870817048437
STAG1	5.14601290497318	6.31449657397334	-0.45409584166049705	0.268071766505663	0.485947200765746	0.40091055141069104	-1.6066961333693899	5.18103866062833	-1.90169866363296	0.8569964643649459	1.61678106877011	1.6221434315884298	-1.1710081553216798	8.84717473868396e-05	0.0661983440725038	0.39804658614263705	0.11547391214157	0.11449382973722	0.25562672833114103	0.535249965187726	0.9995181177976585	0.5734864039031496	0.7896777972933703	0.8517547541848768
STK11	3.21708549620088	3.4334993713129403	-0.170765034208743	-0.139579285035943	0.31426363519090006	-0.10298119360899499	-0.139124113379591	3.04257397106722	-0.6808107742561998	-0.37797187488606	1.04257009042567	-0.37040497093551	-0.10692982106660999	0.00457625665489781	0.50074072111904	0.707871913440385	0.30472538552549894	0.713447729024614	0.915492091431746	0.8668661825701218	0.9995181177976585	0.7270986553533976	0.9639935461439699	0.9842178028651541
KMT2A	5.611521664627349	7.93254708658393	-0.630785208912505	0.18759967886721898	-0.0968437847421959	-0.218589489045982	-2.25226522066657	8.45229106596593	-2.8555250612121297	0.5743120093908579	-0.348943350011667	-0.8717516632956679	-2.0415913656386597	9.128165153556339e-10	0.00737479405232606	0.5696511710810479	0.729348551539127	0.389642324533456	0.0492532857604737	0.35316017283045886	0.9995181177976585	0.9270021907684258	0.907868750747079	0.7424607146619355
IFT46	2.6446732965174	3.62435815112199	-0.347786559499581	-0.16942516668295998	-0.20584840411583102	0.04235567409725799	-0.744233059252148	2.7657171667553198	-1.1823299586648102	-0.387857809436458	-0.571464309574437	0.12768424883120802	-0.490844013791731	0.009229185431596001	0.245524137204277	0.70061193123598	0.5715569817648929	0.899173778661771	0.626785143757339	0.7254971910289547	0.9995181177976585	0.8613337631083365	0.9858348295691535	0.9484230292964713
APOA1	2.0786287705823003	4.683942567094509	-0.756943758248324	-0.33112830855078496	0.175422264051149	0.5532325065132969	-3.01512345468258	2.1238363365455903	-1.7060355897996002	-0.567589679273765	0.326298343210898	1.23266811827372	-1.2104599747445601	0.0527961117843016	0.098159549799177	0.5743458285113671	0.746392331885408	0.22663166051926	0.24429202882780898	0.5923992181322413	0.9995181177976585	0.9332314051268124	0.8641515859887426	0.8452729585472476
KPTN	2.46041856762657	3.60772623594598	0.21791737239471695	-0.0534882332920653	1.07196767646018	0.595158560436469	-2.29117578812704	2.11069705984673	0.564167026396375	-0.0944808594288526	2.39440138130199	1.4136443053340302	-1.1644904774895	0.0424605213313229	0.5764550869043801	0.9252985484403071	0.0224856517505341	0.166830977254921	0.25257496166178	0.8893549656208828	0.9995181177976585	0.35761471666579925	0.8247233689195137	0.8492893190063225
RPS25	10.797469633202699	9.68529459961468	0.327067628269972	0.0882869462857851	-0.294331016675686	-0.112874055798688	1.28704548668086	9.37701117709992	1.74271072442509	0.351398633166752	-1.31109923793421	-0.6090898621891889	1.11029010349195	3.1512080952986496e-07	0.0907406805728565	0.727652502678619	0.19890325887351604	0.546785427003195	0.28414030329211	0.5813864867694661	0.9995181177976585	0.6528864963427834	0.9385610189459256	0.8684228622323868
KIF14	2.23755167370563	5.86566237840214	-1.49314921315427	0.167157775616486	2.50074728897396	0.269629400420342	-4.64138165161799	2.15273090231425	-2.33309903585219	0.185627875185743	3.59650378251631	0.3944654999217971	-1.48680255752691	0.0387464152394609	0.0258862814075627	0.853872884799933	0.00104048583164898	0.6957752594187879	0.146559932961641	0.46044490606950544	0.9995181177976585	0.169636145935771	0.9626977741866282	0.831292306552798
DDX59	4.4328752754066905	4.68478212428697	-0.0874096081978556	-0.065071484033701	-0.324307219501055	-0.0630287425887813	-0.0605096751506639	5.1273503608384905	-0.43058620695303607	-0.21759201044655602	-1.2704164545886498	-0.276554272457199	-0.0570590118459997	1.26727437114134e-05	0.6695686157468249	0.8290868488974441	0.21282044681784001	0.78384718794571	0.9548422844446769	0.9200429389968596	0.9995181177976585	0.6644727283979227	0.9701852122110467	0.993000081369326
ATF6	4.95447060467314	7.4275081271210395	-0.165026024360771	-0.22861553428174697	-0.227158959576119	-0.21631245785528197	-2.14478618782505	7.26894510764248	-0.7858173913821541	-0.8304755251315821	-0.8217689933160809	-0.970091849907995	-1.8591940220341598	1.51772741715874e-06	0.4378359443704671	0.41258767230895205	0.417198744795072	0.339110205332461	0.0772974596305275	0.8409174390876106	0.9995181177976585	0.790810288692934	0.9024076173629298	0.7684301015527881
MREG	2.03030504005089	3.58524333121191	-0.15245723874826503	-0.33934308273984604	0.36886871471801197	-0.0209584307885865	-1.5679618375712299	2.60886407574596	-0.518807941529682	-0.833767960837219	1.00296997291336	-0.0680111771038088	-1.0013248298086501	0.0241071174731456	0.607892160425199	0.41069921332116605	0.325709716868489	0.9461890327052629	0.33468748780192104	0.9022783519204274	0.9995181177976585	0.7401993088691875	0.992305538788872	0.8844340889461366
FASTKD2	4.2256560011299	3.29074016521894	-0.460185054815771	0.349664384783151	-1.00595846034961	0.11962085808966	1.2038681646309	3.03675500957887	-2.00601596173339	1.12490979300182	-3.41676761509263	0.482099307432326	0.97089280511372	0.0096540246822575	0.0560962932673754	0.269120191073683	0.0020394469682796	0.6329295559226801	0.346563922281046	0.514151681174922	0.9995181177976585	0.20233267500394778	0.9533945379193929	0.885313271061017
CREB1	5.4931272413482795	4.860062817208981	0.331125828290901	0.112775277806894	0.41307191931315207	-0.0196373952428503	0.41585341810865795	4.3308830292170795	1.37639177196276	0.337524433901521	1.3809586810511398	-0.0767410967622955	0.323636273900752	0.00146065897397733	0.18132776917964202	0.7380065255627101	0.18806186272355502	0.9393022147639459	0.751628524917613	0.6872889448611569	0.9995181177976585	0.6464644812573576	0.991204722568332	0.9635075655204407
KLF7	3.26667312154526	2.87991140961313	-0.10833604925488001	0.518144007333191	-0.988530505192694	0.37852178141733295	0.17361599987086904	1.52400323852949	-0.26463257354853	0.889702608409744	-1.8703561348118702	0.831612465155749	0.079512159588973	0.15588509321483898	0.794194857039138	0.38037261830617897	0.0783084792948512	0.41169643846361803	0.937765278127636	0.9548147946151603	0.9995181177976585	0.5179271008112151	0.9089068705187394	0.9889101937403523
B4GALT6	2.2853066423333597	5.670732259140941	-0.0240193630640188	-1.30100786041324	-0.00613015352995519	0.10977724681299601	-2.87411902427047	4.03041106248268	-0.08125319294334402	-3.2119817380087	-0.0161974333749406	0.353280641864896	-1.7993017932547801	0.00127364494865679	0.935785289905094	0.00303515372695529	0.9871910154163609	0.7261432468292092	0.0903875311429043	0.9865321729524712	0.6360447572894102	0.996377935886358	0.9659564249042208	0.7746054377737229
C1orf54	1.74603690195993	2.6886205612345804	0.06548556794873599	-0.0693278730765892	0.026622819045832996	-0.352614448664397	-0.981943381082533	1.3272963826150501	0.189279473698284	-0.15285248244431	0.0629708626521503	-1.03650198546802	-0.43966820999279405	0.19847837440127802	0.8510397717925949	0.8795266815395699	0.950178187460583	0.307995345492926	0.6638532682287879	0.9664972663216352	0.9995181177976585	0.9867619283273031	0.897317188549648	0.9541181288448883
LRMP	5.6221250648022805	7.058358566792049	-0.164185163424456	-0.30242829320889303	-0.24808935865029896	0.11132306333917599	-1.103911115473	7.3509914031207	-0.8362517372489101	-1.1676805783292399	-0.9813803789137291	0.535995298189951	-1.01499386459709	3.13853196160459e-06	0.409366274590235	0.25184565671535497	0.333706890411347	0.595579810662302	0.323766909707217	0.8245758059263273	0.9995181177976585	0.7456988962671054	0.9491796982607169	0.8800451032874927
SPCS2	7.962671555177691	7.407272718202639	-0.0207714867073087	0.0297370277508271	-0.0172549612311969	-0.0245402058553013	0.752231411988018	8.92724105409987	-0.149135481208289	0.16866300653875002	-0.10224656690092401	-0.17938923022505399	0.824208548564562	4.8855200179138195e-09	0.8823617391233559	0.8671697251009899	0.9191956018315649	0.858793389081853	0.416782267126656	0.9752834384517408	0.9995181177976585	0.9783862277070824	0.9791159344990297	0.9025152960153576
USP35	1.82086731822779	5.24179991910893	-0.561340102193703	-0.254572742282349	0.20825124245676502	-0.438096944045595	-3.40315837630665	2.8833997352008702	-1.874653537244	-0.6873678341210601	0.595453956118691	-1.53960890355377	-1.69829157784879	0.008415410471297659	0.0697761031739938	0.49701683812837494	0.555719172538686	0.13382395416207402	0.100971233460923	0.5437055314453068	0.9995181177976585	0.8562228278345482	0.8048911668274057	0.7839762558774673
CASP8AP2	4.93835871885149	6.396469104641559	-0.47940216119290596	0.0712014178724686	-0.208433707706667	0.515330543999509	-1.7328613345570099	5.09815259216073	-1.7007527855961897	0.171843881442709	-0.598192416504214	1.60797142236232	-1.18586324539719	1.3812621988687803e-05	0.0983962471733917	0.86460976855685	0.553795305307019	0.117368487743834	0.24414494284301397	0.5924587144526274	0.9995181177976585	0.855890644351998	0.7901544438245086	0.8452729585472476
HMGN3	7.872112408664	7.99027502272411	0.0268646331806817	-0.42593557085952793	0.0375339764457724	0.221134866374892	0.0786335302695875	9.27792486712152	0.17685179382817998	-2.15781285249723	0.204125920403788	1.47035525253751	0.0820304316480147	1.81581184891282e-08	0.8607058311942629	0.038800887554441	0.839512136756859	0.15134120998093697	0.935369360868322	0.9696338186933386	0.8398086258935143	0.9590435238715517	0.8176671448569058	0.9881288841326341
UBE3D	2.7947181651274104	4.09120423460024	0.344828286512598	0.248292459802781	-0.5730809263361241	0.19064186804662897	-1.8151815381986	2.7726683944833397	1.02465101643856	0.4899500998369651	-1.33838899316231	0.49941660789335296	-1.0511633226019101	0.00907139614667523	0.312980723717609	0.6274108020557211	0.189918600663535	0.620799418825836	0.30082056554754605	0.7720038924959227	0.9995181177976585	0.6466530064045417	0.9509039609922926	0.8748922011111735
ANKRD13C	4.25736385843273	4.45107798901625	-0.225418503367685	0.248414406466597	0.684223744620038	0.243881982437104	-0.7394611994817328	4.40138624934938	-1.03354544540998	0.80826218741045	2.59572976048116	1.04656644084072	-0.6394674377566989	0.00103940107634001	0.312686011730153	0.425015940207863	0.0242151229536087	0.30300351168635203	0.533629544912081	0.7720038924959227	0.9995181177976585	0.36383505406047567	0.8955577036114144	0.9276406569406513
PHF3	6.23750843509016	6.266808254441671	-0.102758651323907	-0.31241315913990697	-0.0500148443359379	-0.18812591150035798	0.379852712902	6.75001192404639	-0.61203257849406	-1.50283243257969	-0.2404647078006	-1.11525295333089	0.371073175799589	1.40144415274435e-06	0.544720168947997	0.143507092557577	0.8115028077203791	0.273382431371612	0.713604980986917	0.8829745636798468	0.9639004202781166	0.9497910445011336	0.8831631507115498	0.9582494715105203
PLAGL1	3.14744688752342	5.153052246446769	0.0244614760734038	0.32896107993896	0.223753865380202	-0.178367348313859	-2.47421828409448	3.9682468349580198	0.080117005323733	0.7052042794863409	0.589455676028386	-0.515830790404147	-1.6215428942625503	0.000368159615731608	0.936628101377978	0.48563134587088896	0.559569949164184	0.6094116265155171	0.11441845605691699	0.9865766015343159	0.9995181177976585	0.8578453628600089	0.9498494950271249	0.7956523007242529
FBXO30	2.7618676572200695	3.76482527093077	-0.06427747931315	0.6340345433830121	0.519036270065771	0.30696069006591997	-2.10222654125357	2.45561090109235	-0.184196224222105	1.2159973552321202	1.24122943607058	0.787043568815206	-1.18123692381877	0.0195002748635532	0.8549867733370401	0.23261301814202398	0.223272055469394	0.436872609082546	0.24595195129106398	0.968251632305169	0.9995181177976585	0.674391057940373	0.9161230654230592	0.8462073957583796
TNFAIP3	7.73312473500413	9.92866608434038	-0.21949253579079897	-0.0351094560217795	0.239190969829572	0.0875302265587913	-2.39506351574704	6.04649838675815	-0.772958260740619	-0.0972699509044284	0.6930286930275601	0.311237223532594	-1.3116195141845	6.4151607072198e-06	0.445050055233034	0.9231404883978341	0.49318468203099897	0.7576730587090009	0.202144572638639	0.8438274624906046	0.9995181177976585	0.8220187932908157	0.9677053449423019	0.8452729585472476
AKAP7	4.64494171069203	4.58164278296757	0.0180530757974332	-0.6785395089514921	0.0421731826698353	-0.21793608116191399	0.8798184741184429	3.61142411658899	0.0701783141862297	-2.01434734488916	0.127280638853894	-0.811842766641069	0.615559546506927	0.00243221672030577	0.944501191422213	0.0526426492468533	0.899568143240195	0.42270228452448705	0.545769780050277	0.9883050719993434	0.8714529298455809	0.9738565207853689	0.9121095232546623	0.929284718238234
RAB32	2.0791894939522098	2.1223611036132	0.301980434574096	0.520538408051235	-0.0981351574094261	-0.6115997794879859	-0.2577539965487	1.0309885538412	0.7679558966996701	0.999348661078223	-0.19764946891200502	-1.5272171881526797	-0.11155879069154302	0.317997231141172	0.448030246575125	0.325327289852777	0.844540153082746	0.13642369733760099	0.9123596204905451	0.8453151589321142	0.9995181177976585	0.9604821803101956	0.80666790716504	0.9842178028651541
SGK1	3.59300539319815	3.57279846507389	-0.270754883305669	-0.058587419012474995	-0.9791706772195609	-0.394512140338563	0.9228466164386531	1.60516178917867	-0.677631017739667	-0.123378720798191	-1.90915111052291	-0.9741264706553531	0.37774387625408096	0.12170166912990199	0.5027355778990471	0.9026118834909749	0.0651619433848524	0.33734447858094996	0.7084267483725419	0.8680971915837913	0.9995181177976585	0.4933917387664927	0.9024076173629298	0.9582494715105203
RNF146	4.7592940273416104	3.0488228790728	0.35270346034575606	-0.35021150225426195	-0.15925727049134	-0.17815237199553002	2.2780140237401203	2.93609738558195	1.59279026773234	-1.13498268062151	-0.5798950034979139	-0.751072009805659	1.9212119982668998	0.0112339015848853	0.126465498222014	0.264965560334699	0.573148358828751	0.458290156936991	0.0725910737801948	0.6349859399705211	0.9995181177976585	0.8613370721530819	0.9202284446574179	0.7674800293168099
CTGF	2.87927568907534	4.7628128885460495	0.161236620738737	1.93107821550145	-0.50232220865994	-1.6444957978140402	-2.24612576528771	1.9918332919539699	0.314961828207011	2.57320438735107	-0.708787605216893	-2.9090169938380295	-0.8302056075193371	0.0611803696626539	0.754833325067649	0.0150465702242569	0.48347130330925303	0.00647882862719655	0.414331586390495	0.9422261758231388	0.8122168116788286	0.817009737678821	0.6588873899652623	0.9025152960153576
FBXL5	5.87028239147941	3.85605453687025	-0.20577979993926301	-0.16982156393047002	-0.19757633015096304	-0.362154397909011	2.86049549681205	3.6646426280666806	-0.898224191458906	-0.526273898623438	-0.706321142440033	-1.4393673032021002	2.36456609443811	0.0008620552962510379	0.37557321488643697	0.602217363679479	0.484945788008164	0.15946546885990198	0.0240865203800263	0.8039622501830113	0.9995181177976585	0.8172916976455155	0.8224942896283617	0.6737686379607356
MED28	5.8955265806288	5.15766395416992	0.0627974854310661	0.20622699403948802	-0.0794314604306337	-0.281857219662942	1.1186216234822801	4.7368354584309005	0.31557893672942	0.8360176720560559	-0.310894351428279	-1.37797715504556	0.9385803743514921	6.98138720450739e-05	0.754317819789782	0.40961945462622396	0.7578884695524419	0.177876632674034	0.355306013455043	0.9420591438263499	0.9995181177976585	0.9365152833525279	0.8352702948658399	0.8884821164212218
SLC16A7	5.28113576382189	5.90871917298062	0.0390323163354524	0.0573412135028767	0.753640593914703	0.18498513298978797	-1.14839814923053	6.485230582900639	0.19580606451677396	0.204522089103118	3.11502035824121	0.868007952306159	-1.09766359662123	5.5023283365053506e-05	0.846524986644471	0.8392676559122451	0.00911467395546595	0.39176559902556607	0.292840627658898	0.9649650696140117	0.9995181177976585	0.300516876761016	0.9079015849874156	0.8729662445688278
TMEM5	3.8007293125724604	4.29835680754121	-0.363372693269762	-0.17191858236828397	-0.0717470840272753	0.0786676685200785	-0.20671359065765998	3.19077813686607	-1.3108543180488899	-0.465874769172424	-0.20274732593907396	0.269333599363318	-0.13562488700894	0.00761445838755188	0.20041267565724	0.6445731325017671	0.84080104730949	0.789351563172919	0.8939535824266429	0.7009132393208305	0.9995181177976585	0.9593636165498832	0.9701852122110467	0.982963657103219
ZNF430	5.53797216162498	6.68167851263127	0.0701993996689099	-0.135076599232108	0.19793301889891798	0.333882533459346	-1.35852019030985	7.07252241077584	0.37787577906969105	-0.552022343937374	0.8297457996839441	1.7245449176926597	-1.27942906263553	2.52705432068297e-06	0.707983796370543	0.5849327401752421	0.412669583506265	0.0941521692806215	0.215522883650623	0.9301456700338933	0.9995181177976585	0.7879917730457853	0.7839039871956931	0.8452729585472476
VAMP8	8.08339157743608	7.39663538876521	0.348044873447689	0.0248487247106592	-0.368162453972798	-0.0468014586797372	0.9134251319650141	6.6473392980432	1.54689979149726	0.0803369222982992	-1.3411536669085602	-0.20067775981491603	0.7223320315221949	5.628276396759879e-05	0.132032172899669	0.9364779941319921	0.190364482526406	0.842191426781006	0.484437296750347	0.6434551776631878	0.9995181177976585	0.6466530064045417	0.9773932799580841	0.9163734918073869
DCLRE1B	2.7890294782977003	4.19176531429583	-0.384806573504859	0.0781098448325347	-0.15880085709892	0.221441526926663	-1.70448714343891	2.5127926514883	-1.1238014374051202	0.17098083437654402	-0.371661372239386	0.62208024301919	-0.902031021535476	0.0247024976805596	0.26999091793173896	0.865334320526127	0.7126994453707222	0.538214192134628	0.37989686445292803	0.7422785191890825	0.9995181177976585	0.9212116463206734	0.9370896796578929	0.895088256726909
MYL12B	9.183471599111721	7.5107798942826705	0.32354522700268	-0.0182475797424419	-0.0167633202916621	-0.24457726563834303	1.9283455086429	14.0940655540971	2.78071956064183	-0.110449984853932	-0.12385781757178399	-2.02720014759184	3.17312007321447	0.00017379689273136698	0.0105201357248936	0.912771502919534	0.9037113428448621	0.0507879229042212	0.0299643918849292	0.3780273306640896	0.9995181177976585	0.9746203949296945	0.7459674907515517	0.6977019609515341
FOXO3	4.83928444125214	4.38391461290321	0.23709740652748898	-0.12696628091370898	0.621508432378319	0.42131258238319896	0.27735904543137896	3.19917361058832	0.9561152184207429	-0.40295358744517207	1.88670416009096	1.6647086509891298	0.187771773790823	0.00354008481112247	0.346089160585981	0.68981954155757	0.0683206293441273	0.105988324202119	0.852234284389047	0.7904617420069306	0.9995181177976585	0.4988782413857822	0.7864375670123263	0.9755876238822622
ARMC2	2.79279088165594	3.18914938898029	-0.218759312699846	0.51751240474188	1.0265087019126802	0.139983008864688	-1.3691258457942599	1.8197080522223703	-0.615815968753949	1.0789554734428901	2.36941020674041	0.38597320942095203	-0.6893800587971639	0.0952275486380318	0.542627929596296	0.28883757922146996	0.0252320310250621	0.7020304959556111	0.5026316600836679	0.8823452224766731	0.9995181177976585	0.3700697883675775	0.9639935461439699	0.9196225722588227
RPN2	7.1563852191000095	6.09773990647713	0.0630748853589791	0.310727479028184	-0.32815469230291	-0.169266948426511	1.07539047257399	6.0912601814382805	0.365084369247765	1.43093964892018	-1.57499320127025	-0.993108636649535	0.9716633772972679	1.67325275627473e-05	0.7173893798834879	0.16330601810053	0.125113163842979	0.32862146420453997	0.342750825013183	0.9329984941940545	0.9769405253573786	0.5836706108839224	0.9015231555135309	0.885313271061017
TGIF2	4.252321712488451	6.100468525059509	-0.203240720436382	0.113548817243202	-0.66943992195961	-0.0735521220859651	-1.7547463455473402	7.778802448406969	-1.12795020387581	0.41554129378226706	-2.8627860826949303	-0.35502629042765504	-1.9015708360114398	5.80380895321506e-09	0.267475223001291	0.680435412928416	0.00724123916039929	0.724828982881269	0.0659879991989138	0.7401660117183204	0.9995181177976585	0.2815288003285066	0.9659564249042208	0.7607822740954134
PKD2	2.61094016863457	4.82902656485171	-0.5379763816530779	-0.29924917054733	0.313965101496656	-0.0466955174379012	-2.1630730585137	3.6002503683702796	-1.74515881611174	-0.654028148935622	0.845156866405693	-0.135203515291076	-1.3921594034773999	0.00102980902441233	0.0902641873201286	0.5176258448122579	0.40410950273083096	0.893272305208455	0.173185712206854	0.5808478111984792	0.9995181177976585	0.7842013459230874	0.9858348295691535	0.8336667336194925
ABCG2	1.7572069927695302	5.410724750272401	-0.4614549600527199	0.32621298199477194	0.733950591542086	-0.509228995974514	-4.178642272977	2.6068982185842997	-1.02006938477718	0.510665663075331	1.3154364481243899	-1.07360480248904	-1.7605093199598798	0.0248774814133982	0.316094907856245	0.613096643295075	0.20132219285927602	0.29083913007893497	0.102790284402252	0.772371035718303	0.9995181177976585	0.6551399696631585	0.8883238646976166	0.786447448236042
SPP1	1.74911153938797	2.33251717244088	-0.0471407563689094	1.70892027948462	0.510234408453433	-1.27116484178675	-1.49754441896856	0.452495350316909	-0.0575037487164867	1.6925606434462899	0.5242422533057379	-1.6069485237174699	-0.260304059315982	0.6570124502613559	0.9544913410190451	0.10062626613591301	0.60364223922422	0.118083197764985	0.7975148045658851	0.9921979560633593	0.9219929141628559	0.8726782816140833	0.7901544438245086	0.9693911051891408
CCNI	8.67294880651002	7.766398740579	0.36106256538534204	-0.0737274417653854	0.0546181390677997	0.0997355379191106	0.767511060508669	11.885804425715001	3.38291155668694	-0.528904402829408	0.4269953134217971	0.963983256270159	1.06368257631516	4.25586301159145e-11	0.00187436367710348	0.600657848096046	0.672202963803183	0.34246218457864097	0.29736716875660996	0.2130807528797229	0.9995181177976585	0.9015204951147147	0.9024076173629298	0.8746623556167589
RARRES1	2.12416437435025	2.86726201846982	-0.0693063719483517	0.6513102499928871	0.754760776367639	-0.893728486106109	-0.900382385903802	0.9823544327836309	-0.129176209240995	0.9344452634396021	1.11441419806155	-1.65335129085245	-0.27563465120221303	0.339766804910321	0.8980043537420909	0.357277475540368	0.27315946409319397	0.108041835869834	0.7856556635657671	0.9795245236075676	0.9995181177976585	0.7070009658882668	0.7864375670123263	0.9683145945142383
MFSD1	5.04762127858233	1.77533655694414	-0.141034842782742	0.00935706034791731	-0.598794951100736	-0.300410910399199	4.00732760338088	1.40903335135596	-0.575621107270697	0.0302216593612856	-1.95897942227683	-1.1959148307673602	2.83392519747185	0.18026785232090897	0.5690596075210319	0.976083767935997	0.0592112005967768	0.24025494533038003	0.0118638160071943	0.8873064496756404	0.9995181177976585	0.48037223371295823	0.8681019982644625	0.6349966281945902
RAB3GAP2	4.35505273883696	5.205766094937389	-0.22791520687392602	0.11850503275549303	0.449864262025654	0.40191512576794	-1.3940630269342802	4.24869517887472	-0.890914955970455	0.341138989807719	1.4200183606341001	1.4925857585793603	-0.9998767734736641	0.0010247534040189	0.380715211458419	0.7352684698754258	0.16882108947641802	0.145050633156569	0.33357942786596007	0.8075608439112255	0.9995181177976585	0.6329203693906009	0.8105386210159283	0.8844340889461366
EEF2KMT	3.24930636765983	2.78270438586465	0.467752937379373	0.0724835253823368	-0.0505585982552112	-0.1491747473143	0.245024162264661	1.90680039029216	1.49504115358576	0.16610670623262	-0.127056682544382	-0.44590305103966704	0.147094508310637	0.08035694849495	0.147538265529715	0.8691398623637959	0.9004664640178249	0.6586518691202379	0.8850388729398209	0.6637230060753831	0.9995181177976585	0.973877480853428	0.957859879895095	0.9822707380500638
UBN1	5.541017593450349	5.7341989976234995	-0.109944470113851	-0.10440479194485999	0.608115494913729	0.21909020368316698	-0.36127976708101506	4.33377160333977	-0.442286646493245	-0.332362566406317	1.96645801315429	0.876157512534693	-0.24441220501864103	0.00039801122112037996	0.661185540876252	0.741844217299343	0.0577327651821135	0.38739850245059604	0.809311007285864	0.9184191351862845	0.9995181177976585	0.47682559032174443	0.907868750747079	0.9694861022275245
KLF12	5.43823591735474	6.68803685258356	0.0145505423147004	-0.533686376809207	-0.264268972345026	0.07960524554286	-0.9745377772810079	7.037438160404179	0.0784606372032044	-2.2569139923404	-1.1212188104718999	0.41769445946649997	-0.915877166718874	2.84997647422827e-06	0.937943459631207	0.0313228206210953	0.270309799369147	0.6789370828399621	0.37094902372036404	0.9869449948693146	0.8398086258935143	0.7058070128875282	0.9608682214739798	0.8919513281366357
UCHL3	4.4877513262639805	3.9253300267717797	-0.163811455340865	0.18766990348672402	-0.154328182053424	-0.260898013748105	0.8198393351581709	2.44471320771265	-0.5390369534806471	0.48210576509150105	-0.395231699046716	-0.8287007199304351	0.45774487725510205	0.0260690569119894	0.593515349739938	0.633177118962916	0.69521672678946	0.4133044982912751	0.652101094298589	0.8962054414715647	0.9995181177976585	0.9133019370161769	0.9092579106562568	0.9523489990004455
HS1BP3	3.90347086502236	3.7107111325510496	0.42909731030604203	-0.35085767069839596	0.221777813431042	0.516257978808544	-0.171033449677573	3.49277966825549	1.98812842625635	-1.21297987092348	0.8224519761517071	2.3037693472860803	-0.14248465107110198	0.00395564441268199	0.0562829467622638	0.23425642127396804	0.41902333392342	0.027673956922342004	0.8885754435104971	0.5143254647218253	0.9995181177976585	0.7917288681321507	0.698452894563491	0.9828548331720726
LDAH	3.4959949473145095	2.02863173723203	0.0255543407169527	-0.696889366097741	0.0840066485390391	-0.23525405299814	2.21434853954246	1.49064305973592	0.0946200100581759	-1.9770932616851598	0.24723891382233198	-0.8496035863956779	1.4519378791896298	0.163835574752026	0.925268854191665	0.0571682395449912	0.806873513904179	0.40166853496997207	0.170499648591839	0.9844423186261332	0.8774632542646466	0.9486671858036582	0.9079015849874156	0.8335085616466454
WDR35	2.8656479938767405	3.4109736290862798	0.228997500609933	0.0434073760960424	-0.0208454954765386	-0.873561232989552	-0.331660060960221	1.7797580179633898	0.668042550756549	0.0980231064493724	-0.0481612281886329	-2.50743581442875	-0.156006272113081	0.08991512823739899	0.5087528171742279	0.9225487140896049	0.961879373863468	0.0174515419064051	0.877311363791115	0.8715179213975045	0.9995181177976585	0.9902774367007532	0.693815721565293	0.9801744416358004
CCND2	6.80147704130564	7.65825681779005	0.159448383043137	-0.23669451854775897	-0.40298689193709003	0.211783756157766	-0.758572798966978	6.5162926305106295	0.757635930371023	-0.8849886547014191	-1.5280532868457402	0.986288607394035	-0.582194148758705	1.46853479391381e-06	0.4540488041889	0.38301109204952205	0.136164165171805	0.33145705213067894	0.565396877486973	0.8472471196787744	0.9995181177976585	0.5978253269148758	0.9015231555135309	0.9317444063316436
ELL2	4.415526490813259	5.55455108158072	-0.429418585068583	-0.6489280669473549	0.288654855001513	0.941704886188529	-1.44300315353739	3.54568733527554	-1.33911769797924	-1.5356250818355102	0.729951332052134	2.8123020640952796	-0.8124767486704971	0.00397563453473422	0.19127690193883704	0.134718888733831	0.47159589429119403	0.00824392517668278	0.429965731550489	0.6935524688521115	0.9481199587733065	0.8125160733413352	0.6786239121125374	0.9058805436631957
CYP20A1	5.55253720899768	5.86898959305527	0.0460983029048822	0.514186537946645	-0.0486887630092483	0.465561965942253	-0.884475098055896	6.117782614736731	0.266805512808521	2.32616957928302	-0.220830131913645	2.61406034762006	-0.8453118800365071	2.36387602131436e-06	0.791294809257525	0.0269862703609712	0.82664769853516	0.0136836270868076	0.404468674362868	0.9538622436897319	0.8322810000856958	0.9543235343005867	0.6849569445396322	0.9021920782649288
NDUFB3	6.492827628781559	6.40896937878505	-0.0663845464122193	-0.0150317987898166	-0.21509982204595604	-0.314013845842245	0.5221734417329551	5.26287278368505	-0.32162610949959497	-0.0593309715904365	-0.848090032920516	-1.52190524113076	0.39311606108785496	2.2392522574337398e-05	0.7498060024862321	0.953088316461833	0.40284801158015604	0.138327109779871	0.6970595878984029	0.9413517463402842	0.9995181177976585	0.7841329998704422	0.8100837413698112	0.9577909280753665
GTF3C3	3.9441316105835997	2.0697052474791002	-0.14025381707789802	0.23243331455760102	0.38531884883597906	0.0156921407823399	1.7290219477762698	1.6945623027574	-0.5416590626874079	0.6205908108648559	1.2440331908667601	0.0556539472368764	1.23860539176994	0.0995771164503346	0.591692067289893	0.539131631720943	0.22225166924578302	0.9559530852269399	0.224230210554627	0.8955584287671589	0.9995181177976585	0.6743361076208249	0.9936363662658745	0.8452729585472476
UBE2B	7.168099597146781	7.19456621889913	0.0511487775749196	-0.141256736515886	-0.2831206972738	-0.13949813853052698	0.28042039804519703	11.278509290941699	0.420262277494302	-0.89151894223094	-1.8812649385316003	-1.1174374628116899	0.39085047136617995	1.31798296279876e-08	0.6770577392796839	0.37951498683542895	0.0688249813446716	0.272058026147296	0.7007043514918271	0.9220753417705617	0.9995181177976585	0.4989191132842699	0.8819416453290948	0.9577909280753665
KLF9	5.0782969880907896	4.5263692990135596	0.0372878034345376	-0.713779451667127	-0.48978314997257105	0.345068034411824	1.1342155529590199	2.56774328472823	0.110897152764435	-1.69485425051888	-1.15188582653937	1.0076716989819698	0.576458852239947	0.0197616009864362	0.912378574722603	0.10010707678112499	0.257729741559242	0.321007667570894	0.570786831775735	0.9825068891550348	0.9219929141628559	0.6991159553836042	0.9005589776585767	0.9330843789304767
TJP2	2.39930458048513	5.013284775742861	-0.42966274845612706	0.00842450273496949	0.32048976030118	0.0183514636528658	-3.0879446318188304	2.50039116101423	-1.1153988535236499	0.0168178382261769	0.680318531771584	0.0473090462936371	-1.3707241862458301	0.0234308749008012	0.272896521489992	0.9866888974025391	0.501059118438863	0.9625615884193578	0.186333639936167	0.7436897292165852	0.9995181177976585	0.825996743414965	0.9948077242843204	0.8401735667410994
C2orf40	1.79471798493043	7.14034223523888	0.17784550894470602	0.33743596558934397	0.45493872871096	-0.8397578689399959	-6.22575352576754	2.36652534593784	0.40790016881495	0.557668456291265	0.854487609157946	-1.92399267681829	-1.90651341124916	0.0254697510838729	0.686081916533202	0.581169624622543	0.399368642670271	0.0637323990430258	0.0655269296239579	0.9239488364410855	0.9995181177976585	0.7806160815931286	0.7478043965175092	0.7592905005823719
ITGB1BP1	6.55600281985611	6.77615625021844	0.0351110553323617	0.12072259079591802	-0.199923912613638	-0.0505549952379613	-0.196634920050385	8.1589329255116	0.20419896656501896	0.524207951519163	-0.9301685763504008	-0.278837026848563	-0.20790189950874102	3.05360522032542e-06	0.8395792222541809	0.603828796378374	0.35990000740536804	0.782112650168886	0.8382394836192371	0.9637461719508886	0.9995181177976585	0.7624749300137029	0.9701852122110467	0.9737298695835139
CPSF3	4.284719740419931	2.3306725961211803	-0.008453864132813209	0.408976211133926	-0.514265741833886	0.10591869205036801	1.95823564922198	2.07292418831431	-0.0356774060870602	1.18737450027502	-1.7241305388286599	0.40372673474253207	1.51501957958516	0.0460632356192555	0.9717545297273772	0.24355677529647302	0.0940418212820269	0.6890180254212521	0.139288181874322	0.9950647410374026	0.9995181177976585	0.5396032494171232	0.9617499901277942	0.8257177722979375
PIGZ	2.10422767828579	3.8996555498782497	-0.375021317436025	-0.749406479684836	0.505914118690966	-0.5368278623533179	-1.0637672969413698	3.2757787563777705	-1.3669814964361	-1.8584491422481297	1.5608790382506499	-1.7890740151446	-0.7768893332820072	0.0024810161830516398	0.180871803632325	0.0720444715461408	0.128092373607656	0.0827857975796208	0.44275760360206895	0.6868240110903152	0.8955550846076903	0.5862648279722591	0.7652032914031565	0.9062886810482798
SENP5	4.786944716304401	5.702864566892401	-0.307067551356942	-0.0423967269633034	-0.32841525720896697	-0.155572288419558	-0.467592532016364	4.81126953361581	-1.26463426372244	-0.132862472613409	-1.0363196268411299	-0.6030807806982961	-0.348937432525236	0.000205048096618844	0.21537314208499697	0.895159008633251	0.307691089839465	0.550601092302435	0.730881504781218	0.7132431052326584	0.9995181177976585	0.7293505818203883	0.9394394997806346	0.9617771912060951
CCDC92	4.00373508389115	5.1551517678174505	0.28952166642071897	-0.0341196911757836	0.631250166902575	0.0891727353658673	-1.6880192252566102	4.943129311266411	1.23189387449457	-0.0978705088255316	2.2310116285892	0.34486844340503103	-1.3959909708646203	2.18095994738512e-05	0.22669486452458	0.92262716710758	0.032591836854566	0.7323816927500991	0.17203875608056102	0.7171647121087201	0.9995181177976585	0.40136003074686655	0.9659564249042208	0.8336667336194925
C1orf198	1.9636323551686699	5.54063231000037	0.369031548141694	0.17570894343051596	-0.23074993815561998	-0.69185699226081	-4.08897042865586	2.5471640626147796	1.05683854891806	0.399063316058845	-0.548355823943939	-2.03867833983394	-1.71608115498953	0.0173315090106216	0.298400185494516	0.69262850588322	0.5872886880130611	0.0501201946084893	0.0964581477775048	0.7621193748097906	0.9995181177976585	0.8672205109988639	0.7459674907515517	0.7839762558774673
HEATR1	3.54711854354914	4.85255464968973	-0.32492645993027697	0.4206351639526379	0.933540048988656	0.22556311517681799	-2.1632349493121397	3.80881909801062	-1.12571081037495	0.976778288129278	2.7503315487180604	0.7041159622390121	-1.46501466888008	0.0005769231661620019	0.268408547376743	0.335785512037919	0.0095875808340047	0.48629990912056903	0.152380148339047	0.7401660117183204	0.9995181177976585	0.3035906816271955	0.9256999941301702	0.831292306552798
PTBP3	6.23152771331966	6.00909135609501	-0.11244731652500099	-0.10329530068487801	0.588525606192174	0.0148209339974351	0.0728758762986539	5.4781304625368294	-0.500599037228508	-0.34956867420410903	2.1567848269687198	0.0644179706540532	0.0586719657139714	0.00016300072580182902	0.620360258306521	0.7290055861155009	0.0408157645352367	0.949026707018218	0.9540959825068129	0.9047235966853506	0.9995181177976585	0.4276661972149717	0.9928080400416833	0.993000081369326
RAD23B	6.05289289969092	5.96518809458959	-0.0127744929836675	-0.0709956290694379	0.7147695012943751	0.182743569510994	-0.145638022602591	5.62871658550364	-0.0684019736325104	-0.30563685863344503	3.0968811375069	0.99181916645483	-0.124325431496648	1.76361580543685e-05	0.945879559758777	0.761997242575758	0.00400178957506026	0.328928532471069	0.9021045431094681	0.9887339622998377	0.9995181177976585	0.2425398348335542	0.9015231555135309	0.9839889346224495
FKBP15	4.19801188494828	5.2746338024171395	-0.186547627669764	0.0870769249055177	-0.0260255577212266	0.247399811076493	-1.3574683459454098	5.00073581014157	-0.786925770024806	0.246443793066387	-0.0890306375257912	0.9276320530921909	-1.1061004446969198	1.84070315902321e-05	0.436940609421536	0.806865287680798	0.929595700711754	0.360333918217308	0.276681689036174	0.8407617096642044	0.9995181177976585	0.9824437076017164	0.9072081807060968	0.8663648468854246
CTNNAL1	3.3096262540179904	5.767147994566081	-0.0783269591398585	0.337502762831143	0.527073434960957	-0.450527055777532	-2.9970248315957004	2.4066022181877798	-0.16287587701318101	0.523811398520794	0.855123531210077	-0.899127215939883	-1.10951688259003	0.0308708160095379	0.871663642280773	0.604144955060795	0.39910720524704607	0.3751611753151529	0.28304459526066494	0.9724267181323306	0.9995181177976585	0.7806160815931286	0.9072081807060968	0.868177188079426
FAM206A	2.7447260174815797	3.6226742054826597	-0.44899329923357895	0.586230910934826	-0.0697187879353544	-0.44716567773392796	-1.0997151596880401	2.13709104239678	-1.48974711462476	1.51117345758183	-0.18936417592509003	-1.48107011208783	-0.58426772303185	0.0452587947537441	0.145787465780896	0.140954943101854	0.850978180248938	0.148500432115103	0.564570764570869	0.6632024326669577	0.960115619184149	0.9616610294174981	0.8145781428104142	0.9317444063316436
WDR34	3.21116329955658	7.036810681879469	-0.47655613122148	-0.6600890812561421	0.85625083217274	0.26163578036755103	-4.05174405488779	3.06074547915129	-0.8960802924764242	-0.8431660152304621	1.33744563141353	0.43881898687886894	-1.5197327879679001	0.0105176776287353	0.38053751260968	0.4053747041226671	0.20949522768786497	0.663660508131058	0.15213340613895598	0.8075608439112255	0.9995181177976585	0.6614399885425849	0.958823482825977	0.831292306552798
SET	7.793920005146179	7.856553698967541	0.245835753190642	0.0739551861263624	0.0219223978938511	0.00858764100176047	-0.154005652131815	9.15928970823323	1.36937133933335	0.296349339289794	0.10057785126736	0.0457846530891964	-0.15732545448895802	6.55162182282876e-06	0.18119134383061603	0.7689042693016089	0.920712572516083	0.9637584658405329	0.8779564526440509	0.6872113846500111	0.9995181177976585	0.9789053441042952	0.9949824375127213	0.980416990327106
PPP2R4	4.8402425581205195	4.07049035598907	0.31220404175837496	-0.0299442737590902	0.180920991810067	-0.13355164901886998	0.746594281066962	3.6470810495661	1.3401298677982099	-0.094909744217267	0.6140516831592729	-0.543623677080478	0.588507478185243	0.0030514045945248197	0.19100564054252103	0.924993168242574	0.5453694800157021	0.590374281150085	0.564861208046066	0.6935524688521115	0.9995181177976585	0.8499026774573666	0.9473541094293528	0.9317444063316436
GLE1	4.42401045147269	3.7864302949788398	-0.542258508563669	0.303376751171622	-0.0133700152532951	-0.00705876279146321	0.7192191804703821	2.39665558830325	-1.97062454235675	0.9013265536926272	-0.0400214410120513	-0.0258534074350089	0.41142523187148206	0.0326629250253237	0.0572034645908259	0.375073871324864	0.9683215601125391	0.9795414727423221	0.686257007108197	0.5151353799845381	0.9995181177976585	0.9926581502877321	0.9977890909595892	0.9574808682433097
RAB14	6.53545376436027	5.09838886720908	0.0842624286830126	-0.0034929619615415	0.0169752048619259	0.169971516342775	1.4365226631570198	9.88950328095853	0.7380451825416858	-0.0214077975124731	0.1266072642184	1.37357504167532	2.42508191578165	2.1367713476099897e-11	0.46570341789051006	0.983049275449826	0.900019532601932	0.178833814653992	0.0209408518330048	0.8505515235056996	0.9995181177976585	0.9738565207853689	0.8352925125459538	0.6480501320250193
CNTRL	5.54804103276178	7.83392307877084	-0.523559279214334	0.221513071317157	0.177831548277099	-0.16857913048969198	-2.37336995361329	9.347564428685061	-2.67588863022809	0.7670519916324391	0.7327662525002059	-0.763472701959374	-2.41570706592675	8.52918790128327e-11	0.0115121536458567	0.448503916668462	0.46887430140562897	0.45060563970435297	0.0214023091797178	0.38148115193672844	0.9995181177976585	0.8115152196792543	0.9202284446574179	0.6480501320250193
TRIM32	3.0604221353853305	3.61805762109877	0.122895423141313	0.890764213810366	0.20468570993728302	-0.0661978773707783	-1.40317459330206	2.53242858459229	0.381308174137981	1.8460771699971599	0.525037510750887	-0.18433497436771198	-0.844700778358227	0.0162670935033885	0.7054186712651801	0.0738677312758196	0.60306702047268	0.8548788062442311	0.40436050762344106	0.9291659251755028	0.8955550846076903	0.8726782816140833	0.9787718188198391	0.9021850096133007
FBXW2	5.447199986118469	5.3653776968808895	0.309182327453373	-0.0888908706943293	-0.211583829542616	-0.0367020766402339	0.23411473854884	5.196131043952549	1.44918860327238	-0.311805473095227	-0.7734796194406309	-0.162621980811057	0.19963522118701998	0.000179004915571439	0.157681777458981	0.7572785605068549	0.44555479151795596	0.871807830870754	0.844338428824604	0.6688604661806408	0.9995181177976585	0.8006371260204347	0.9828031038854813	0.9754160373205365
PHF19	4.5482428421129	4.69058645965557	-0.225193520929743	-0.5123203027039379	0.605093157454436	0.127056449434118	0.109980154123741	2.44721738683074	-0.5886559149707571	-1.02877569956051	1.27260346147721	0.324334421258685	0.0509729885468992	0.0316850500097742	0.560572282209805	0.311640439781571	0.21420110450431	0.747738175585763	0.960106802938994	0.8856501841563437	0.9995181177976585	0.6655898286415799	0.9668601459013366	0.9949060454787966
NEK6	3.5229980042420204	4.2666794048972	0.33796721084873604	0.0646452627517895	-0.520683152301079	-0.8296490750975279	-0.474761712342055	2.15471523733297	1.02131483769707	0.15949483032832698	-1.24303778841811	-2.48101074995661	-0.21988772228044504	0.041189163775304	0.314658450609596	0.8743384510189242	0.222919223821317	0.0186541550112147	0.8274837754932242	0.7720038924959227	0.9995181177976585	0.674391057940373	0.693815721565293	0.9719931766213087
BSPRY	2.75948039915443	1.68129734702469	-0.00540869955624988	0.264064180498561	0.9791739839939541	-0.45648595216653004	0.978424613007221	1.03436014215473	-0.0153235211964325	0.529165438796108	2.25148245923182	-1.21492595657284	0.525625666739426	0.330754885807775	0.9879004098177929	0.600447158119098	0.0432002361662061	0.23312527027949803	0.610828395340653	0.9969635588303755	0.9995181177976585	0.43760562732923197	0.8656081551670561	0.9446327334890671
PPP6C	5.949245298594319	4.6218433705695094	0.0850093390580204	-0.0786851248077923	-0.37003661273995503	-0.170607713223461	1.7320926568352	5.64039901283198	0.502318266775104	-0.353539745504008	-1.74629806711052	-0.959427131723183	1.86153760267573	8.975121520295329e-05	0.6192321809151329	0.726063095711954	0.0917655086932782	0.3443209163894989	0.08256068295182901	0.9044604240595921	0.9995181177976585	0.538409283430503	0.9027217172577643	0.770505295563606
NDUFA8	5.71412420717744	4.58862296814985	0.0886987125839613	-0.353387527082813	-0.516507869124262	-0.0508680697340836	1.75826911086811	5.60778808499002	0.498151491467034	-1.43603491195524	-2.3059519852840804	-0.26331711432829297	1.87052428863455	9.025156758266071e-05	0.623202239125005	0.160834206864987	0.0337433836153746	0.793994626717745	0.0806043674191729	0.9064920850273089	0.9762170513886596	0.40592749262451255	0.9701852122110467	0.7704893917645648
HDHD3	4.415138676504281	3.8119460072624998	0.0508579481706995	-0.387990216132103	-0.41320931443924097	0.00135315230796126	1.06820068771607	3.59298582870946	0.220467658622064	-1.15845225093182	-1.4332750601151898	0.0053003486686013	0.8733112213972459	0.00105060849968605	0.826865275137085	0.25499462007322604	0.161186256438764	0.99580286634712	0.388804292124665	0.9608826044617403	0.9995181177976585	0.6267002750342384	0.9989616232795728	0.9002190365215998
RBM18	4.9447434135175	3.12720039005432	0.12439985053008801	-0.00984746949788721	-0.36038551922342704	-0.129155200734262	2.2985438291819	2.77483453725289	0.509257416918265	-0.0278976900573554	-1.1913500815017501	-0.48072741823773707	1.76872473314328	0.009022742725267721	0.61396043198994	0.9779117828975551	0.24201448695586897	0.6338821367074731	0.0861832488605076	0.9034346697846418	0.9995181177976585	0.6872577926280998	0.9533945379193929	0.7738878959899349
HSDL2	4.07164801056758	3.16983553728997	-0.16276375627922302	-0.354139600398861	0.23653841183277	-0.645639143307387	1.77679923886056	2.6068897191973397	-0.6121952011540771	-0.9248740075246601	0.7325074641497901	-2.2315567389415203	1.27588683941577	0.0136103923043606	0.544604115126847	0.36174567151346604	0.469030067925263	0.0325522360464407	0.21090332176634	0.8829745636798468	0.9995181177976585	0.8115152196792543	0.7155144437331167	0.8452729585472476
MAPKAP1	4.99386896051929	5.82732162852699	-0.120524637894127	-0.105902087874865	-0.0705188353842982	0.329914117074301	-0.9663659661557099	7.05703414831775	-0.652869853064131	-0.39062389766419203	-0.310735881076907	1.60437893629745	-1.00722179482936	4.4641139055236604e-08	0.5183629883745651	0.698585661114351	0.757955701750447	0.118159755757109	0.321156921550323	0.8754003333819247	0.9995181177976585	0.9365152833525279	0.7901544438245086	0.8788934167475905
NR4A3	4.87288002599126	8.639478241190519	-0.33588061915436307	1.1586813953522601	-0.0697735789251179	0.367772225330423	-5.2552660710060595	3.26646776142928	-0.7481717802240129	2.16528598645103	-0.127866351035078	0.829451660153426	-1.7962012411772001	0.00341981024877705	0.459672715245489	0.0383245410986019	0.8990548834403191	0.41319542686689503	0.0833644578223007	0.8491480629755974	0.8398086258935143	0.9738565207853689	0.9092579106562568	0.770505295563606
INVS	3.15520669564895	3.26777561190431	0.01342331492036	-0.24266462526016802	-0.5132470328121049	0.205313825303017	-0.164262585264268	2.07275689014472	0.049864269196012	-0.7104751694652951	-1.56295162392939	0.7672179918112672	-0.094691149767316	0.0493884087969538	0.960532459132132	0.48275643755238706	0.127796043737382	0.448660652230971	0.9252558337035641	0.9934413022259664	0.9995181177976585	0.5862648279722591	0.9201279994712221	0.9859513503895994
GALNT12	2.2608795442479397	4.654669449339099	-0.6450416828009771	-0.46487877236794606	1.236595767981	-0.401578028444276	-2.2529202725706203	3.0204517732778196	-1.80187220904058	-0.8956119422803629	2.99240821666901	-1.0293210251584102	-1.27028302902659	0.0048452182654745	0.0807077299546321	0.37694676189520204	0.00520769004611055	0.310814540893414	0.212867370401815	0.559031021377631	0.9995181177976585	0.2522126035860259	0.897317188549648	0.8452729585472476
DENND1A	3.08366106879494	2.03284276886042	-0.241509123797452	-0.45840545634356394	0.9685115520744391	-0.164531530408177	1.22444885332527	1.13880745425616	-0.7170076428461041	-1.05831515176393	2.3501850640375497	-0.4893212421216889	0.6126312162662879	0.279267199177033	0.478590916705213	0.298279655623586	0.0253045069146718	0.627954168953974	0.5509875869069369	0.8567103075348564	0.9995181177976585	0.37025434732899665	0.9518549623836448	0.931527099021829
ALG2	4.56514444927597	2.28816030878034	-0.0533935920394455	0.42920468667935296	-0.704777485918747	-0.0813452400116425	2.5045339863622202	2.4140565752359597	-0.26371974173664	1.49258771149972	-2.71563200009838	-0.365636756380029	2.29721397012185	0.0304532032820578	0.794958225151121	0.145436479904491	0.0160651101458071	0.7172091182403589	0.0350809307784502	0.9548147946151603	0.9682827260507054	0.34103089094699557	0.9649155101114034	0.7241078933969254
CSF3R	1.81470086336974	7.6925015729711905	-0.190369872159835	0.217211771481583	0.476893629839491	-0.2712067003644	-6.9684750116207805	2.98803879889681	-0.43921925734517103	0.39752371996948493	0.9263540795946791	-0.649205117482147	-2.44047584482212	0.007049497858878	0.663374220640051	0.693748941309516	0.361134771542499	0.521015074390129	0.0221133863550783	0.9186220707639556	0.9995181177976585	0.763269098534691	0.9324675579824103	0.660410407956976
KDSR	3.40649380380347	2.8143323679432006	0.0551312084030346	0.426240993981345	-0.275163871408044	-0.41311843231193296	0.6223517341304771	1.8590765548062802	0.16647846417489	0.907955525853727	-0.6423337935076999	-1.1429626913547901	0.35787064554840003	0.089409780301989	0.869151244258977	0.370806006625193	0.528509654542442	0.26144255049743	0.7257566006055759	0.9714729845588403	0.9995181177976585	0.8410038104642067	0.8813220131833952	0.9617771912060951
VPS4B	6.397973403073539	5.45669142563513	-0.131179311097005	0.24129344903983702	-0.166143664705603	0.0585499522092675	0.9933155342905692	7.853085318941861	-0.8856954895807131	1.199490741539	-0.912309739756812	0.3728206802638239	1.25065922673602	8.409961570568111e-06	0.383729044507782	0.239327412610873	0.371090427816974	0.711669808249218	0.233477824434476	0.8098664836183411	0.9995181177976585	0.7678244533828613	0.9639935461439699	0.8452729585472476
C19orf25	6.01138602537444	5.7658505992557405	-0.0391479811850969	0.263388790536055	-0.43537238303769604	-0.0234909090874526	0.40397617461253005	7.2770020132057205	-0.25441349449035605	1.31814834940078	-2.22219763865085	-0.145835689713392	0.4540355228170711	9.0367246644789e-07	0.800774444992367	0.19711307982532897	0.0332394119477392	0.884952702991648	0.654302817575292	0.9571561981812342	0.9931580156741769	0.40410234938234757	0.9854505237683042	0.9527176358375021
ZBTB45	3.1541888191825302	3.0253682066565197	-0.4835790635327589	0.5181294390396121	-0.320659301795299	-0.323207079161596	0.169617207326679	1.97979290764924	-1.6275190358899299	1.34951267362055	-0.8658331830573159	-1.06086658873659	0.098993482318797	0.0715031346902009	0.11381939703683899	0.18718653334426102	0.39309319768849893	0.296554678573344	0.92252978791083	0.6201264300205053	0.9915162512894686	0.7793940347080628	0.8921172861023905	0.9859027501927947
YLPM1	4.59829569921434	5.9322318691524005	-0.283664841041727	-0.37014703589110703	0.28507209308003495	0.0210354782150665	-1.23696391561743	5.55529817287491	-1.18101418563704	-1.05177965949892	0.970345004031679	0.0785238471704436	-0.999618537113627	3.5803855064308897e-06	0.24603919807144797	0.300541844049743	0.33893338739945394	0.9378855834431441	0.324769005819815	0.7261150270408464	0.9995181177976585	0.7483000607349581	0.9911478074616652	0.8803867546494611
DCAF4	3.12110471220976	3.3774467741378795	0.310806837645613	0.612437291373042	0.4699736885060611	-0.48851906048780797	-0.7255747520252359	3.0827437102368904	1.23588781948396	1.62739546099269	1.53536246546891	-1.76740755325125	-0.569136884722781	0.00412363585404438	0.22522575393670702	0.113165251913709	0.134228064668848	0.086407163679825	0.573116952901739	0.7160809618757132	0.9262458091730014	0.5931573505934231	0.7702023980759465	0.9330843789304767
PROX2	1.74671791450317	4.61257416460667	0.16151970944826802	0.624618222889001	0.375338943324984	-0.46584387350952505	-3.61439140229582	2.95668911532822	0.44126686738669296	1.13595659547772	0.8365746090173509	-1.1631395615294	-1.9911879740466698	0.0150868212314366	0.662872009806311	0.264368885569686	0.41937758609864795	0.253212417089504	0.0704079428237461	0.9185290695851636	0.9995181177976585	0.7918153674635221	0.8761836408009083	0.7674800293168099
FCF1	4.335080097196201	3.9706887891517098	-0.38206138105791293	-0.3799123932047199	-0.653821636750369	0.11408370727817099	0.9955270451564642	2.6773196853989	-1.32704443379543	-1.03914822768539	-1.7976273834311598	0.384293678449058	0.5993164536796679	0.0159799541208203	0.193850688003258	0.306771945695401	0.0814067674374988	0.703260921333175	0.5556737644755739	0.694396456633253	0.9995181177976585	0.5205513534415449	0.9639935461439699	0.9317444063316436
IFI27L2	6.849417599676009	6.29306648522455	0.16607440273184101	-0.125004860488003	0.322234614482229	0.0065147569601203895	0.630596098064448	5.4408706630549695	0.7210523830163841	-0.40941992736686	1.13753161337825	0.0275395455069982	0.482351967619093	0.00021430120060001	0.47629749877585903	0.6850650559704711	0.26482529635956303	0.978196625356006	0.637840022801987	0.8558077217853796	0.9995181177976585	0.7033746037460936	0.9977250516335306	0.9496324997187744
BBOF1	2.34606564402862	3.15448420872514	-1.1965439015094	-0.136922243567905	-0.5049646695123161	-0.182416352694876	-0.232468319639093	1.3411417136561599	-3.2548653621927	-0.30418079648865304	-1.21475012959295	-0.523522389873353	-0.0899396095867506	0.193671195593478	0.00264111766841708	0.763055434604097	0.23343936442911103	0.6043499607936109	0.929030096197113	0.24766023696467254	0.9995181177976585	0.6811999768235848	0.949297126738956	0.9870411782879179
NEK9	4.16522166465335	4.69516991458248	-0.26379608463672	0.121189054995443	-0.266556849045535	-0.17922407073582702	-0.662345975886362	3.32000588114034	-1.15867289707825	0.42865695220327793	-0.9839715594149259	-0.805940824003857	-0.43619739554015896	0.00255379519510798	0.255177690445136	0.671214919903754	0.332735641562059	0.426474557627661	0.665589159060686	0.7332085456260669	0.9995181177976585	0.7447399479133413	0.9127881346966242	0.9541181288448883
ACYP1	4.899793891530121	4.16178380211439	-0.139580998298367	-0.177026057924233	0.1666622555374	0.180574150575279	0.8221482586987171	2.84993481272923	-0.464582682374194	-0.442939355343827	0.44884335361888394	0.5733178547645219	0.49616604579644	0.0171044864026545	0.646349962761526	0.660920128884154	0.6580521938556569	0.5703289774400989	0.62883712883121	0.9137467474169734	0.9995181177976585	0.8943817717732254	0.9434770507184082	0.948836089354425
IFT43	4.4029844094268205	5.453384008057459	-0.0853228214436318	-0.0190148317265686	-0.41507338219864504	-0.088843570825276	-0.933646524815395	6.3387316928959505	-0.43490584850556	-0.0644659558830026	-1.6519104548880401	-0.396594692188121	-0.9255931356252329	3.5723640507241504e-07	0.66646177440523	0.948988152237321	0.10803824569156499	0.6942194831706221	0.36137722432779	0.9192473648757546	0.9995181177976585	0.563417514370685	0.9620409874379704	0.8884821164212218
NPC2	6.8600113216138	4.49212986802962	0.37962078007453703	0.187175777940738	-0.58368971220805	-0.518896572297432	2.95656195004009	4.5499405577429295	1.71915389243343	0.584677033551255	-2.16479326125507	-2.1170913130884097	2.58736008617805	6.902709526615239e-05	0.0949550058816054	0.562741324305183	0.0377352717619253	0.0418759430532025	0.0142654784724404	0.5859022933530375	0.9995181177976585	0.4169427167689405	0.7407069526606519	0.6432669402905568
DNAL1	2.9238741531550403	3.69856291270052	-0.0638082728022821	-0.34966198651284297	-0.21421020233055302	-0.41090955377156896	-0.19196832770005498	2.8435440540882597	-0.219556029784294	-0.824836515979359	-0.585528630674402	-1.2842201601211398	-0.12819633113788	0.0165393751497555	0.8285440187108589	0.41564764975251006	0.571254891620081	0.20872739811890098	0.899979204482644	0.9612432423252423	0.9995181177976585	0.8613337631083365	0.8543872573703979	0.9839889346224495
IRF2BPL	5.14546574796147	5.565349736647231	-0.349710176147968	0.804177899206465	0.908838584801515	0.686888029768928	-1.52081621628649	3.55333251191531	-1.19065012340253	2.17691186184353	2.44906521855767	2.3242094648335	-0.8774260778744659	0.0017046277808607	0.24228666210671498	0.0372715651915363	0.0198406839566512	0.0266694452429555	0.387892503661889	0.724678122773189	0.8398086258935143	0.3556465610572768	0.698452894563491	0.8994616068679788
ACOT2	3.73072669946381	5.911024464333509	-0.302357591022416	-0.44574279743700707	-0.0176239941222724	0.133516563140392	-2.55932713749303	2.29219515077374	-0.748664178502411	-0.9272020174364741	-0.0386913236295197	0.34941720532456005	-0.904374876824365	0.0309846532818569	0.45943396455802	0.36109639086408896	0.969379831656756	0.729153515637968	0.373533415251954	0.8490944002683647	0.9995181177976585	0.9927775165508914	0.9659564249042208	0.8930041892394784
AREL1	3.4892500259952404	3.0357941266280095	-0.323082610883601	-0.0961510015322426	0.24093989652719397	0.232974217126452	0.39166687539280604	2.66335990134225	-1.3210016981601598	-0.27846702464280604	0.8082638656479642	0.8768364800764692	0.30062112531712604	0.0211385702331247	0.20252568953697897	0.7824768676239761	0.43466570686740297	0.387003189597678	0.768269514822309	0.7018559513325796	0.9995181177976585	0.7976508622889816	0.907868750747079	0.9664782846342564
MLH3	3.83175099382329	3.4842690924043302	-0.0479081775826226	0.143710564613427	0.19451850420598701	0.10389195395282302	0.397054714019653	2.4655713092897997	-0.179343711789928	0.41616734974051706	0.556313515801519	0.37667687513853104	0.25484974973740304	0.0219358966356536	0.858764486044991	0.6802167793690799	0.581777730947443	0.7089140778942329	0.8007547142705391	0.9690964931371654	0.9995181177976585	0.8638284935071677	0.9639935461439699	0.9694861022275245
TTLL5	2.9654635928225694	5.89001881652163	-0.125537680191091	-0.0412193283465908	0.36695324096551896	-0.46745832754871597	-3.03319737500422	3.0799567241496804	-0.29611593123028995	-0.06802063844459	0.672414705111378	-1.01007715152554	-1.3776357142753703	0.0207847745177448	0.7698700285186109	0.946216551619875	0.511414123100063	0.31980821075844107	0.204735221494222	0.9474629855154358	0.9995181177976585	0.8310557926435077	0.8998881924937109	0.8452729585472476
FLVCR2	1.5622719913030298	4.64459205996768	-0.0903596506067186	0.3874262104745971	0.603843216844835	-0.4152573412360279	-3.69230290076091	3.01967215182161	-0.246594292533179	0.700133855909289	1.39099612053233	-1.03420852446029	-2.0660311165169	0.00485496442229611	0.806749782454487	0.48875058485690703	0.17353511430328902	0.308558580237198	0.0467489924780535	0.9576623707444656	0.9995181177976585	0.6351652318667452	0.897317188549648	0.7408088947581793
ABCD4	4.60641759196136	3.6313761915323104	0.4009515277576529	-0.122566568047075	-0.297341259755529	-0.20823348329613	1.44504598113756	2.4078157422559703	1.30853163759804	-0.30081957706707396	-0.7379180778089119	-0.6416837484085041	0.849406513074751	0.0281639939776033	0.200123259819623	0.765545317897161	0.46610801486941394	0.525511155897241	0.405864770131809	0.7009132393208305	0.9995181177976585	0.8099648554588641	0.9343428144252929	0.9024306949179994
DLST	5.25612811248951	4.26331788726236	-0.0788679774446212	0.0369455258692822	-0.154255387189068	0.258025489060474	0.83896548582562	3.35784595176193	-0.38798488562454	0.152457661128443	-0.6268247220819251	1.3036758191403301	0.6055106401348149	0.00298771082143588	0.700602158191364	0.8798861764313429	0.535344149006861	0.20217908955477695	0.550074063015676	0.928478717903211	0.9995181177976585	0.8445827559424307	0.8482328684273032	0.9311296488818347
TGFB3	1.7897797348697702	6.3336538970032095	0.547675090133148	-0.0385010564987089	0.760318450876812	-0.6412721120647061	-5.13896465163555	3.96161058654965	1.4643171470742	-0.0682105499885676	1.61519503201312	-1.5691596746045802	-2.76593601224978	0.0025824541407161	0.154575629444366	0.9460408231595769	0.127443083029989	0.12621051576026102	0.0162988421320024	0.6670850109878935	0.9995181177976585	0.5857644158300312	0.7958619568037681	0.6443456409517138
SLIRP	6.45424145648475	7.08273631687524	-0.191583160867212	0.0871511062923001	0.260781568609577	-0.0584305100561195	-0.6302756094248471	7.63112340786144	-1.232389804143	0.467052762823108	1.36736362275049	-0.381457855553279	-0.636808809849646	3.02459485857072e-08	0.22679561416419	0.643813748062097	0.18131977869661	0.705493290690576	0.528661255331831	0.7171647121087201	0.9995181177976585	0.6421536405568093	0.9639935461439699	0.9270114657778323
RBM25	7.41682395485388	8.62007871758857	-0.276002606846813	0.0487171437055555	-0.0730527162255876	0.16297698575446398	-1.23553305359553	11.207102254611199	-1.71389022804825	0.221660632927476	-0.3713794248124939	0.9661055354360409	-1.4063714050788	2.26908398791861e-06	0.0971635785541825	0.826020214623078	0.7132586178974721	0.34106027306910097	0.18981166831680105	0.5891763046806829	0.9995181177976585	0.9214224214768089	0.9024076173629298	0.8428403680033788
ALDH6A1	3.31629493692351	4.24653253975993	-0.3044540669433	-0.038843351593387004	-1.0795167059031898	-0.195340967780256	-0.514636877375273	2.98959104635562	-1.13984089476506	-0.113706471087015	-3.20640315050413	-0.713000834904512	-0.32630256789309997	0.007602547672096859	0.262616734892757	0.9102127708483051	0.0029890118272916898	0.48098408642421603	0.747223253351984	0.7390222487151737	0.9995181177976585	0.22129426486607456	0.9230073626940702	0.9635075655204407
GPR68	3.60419200335901	3.6522807927528	0.594669385547026	1.52116084191205	-0.42540798223039894	0.0200631550074243	-1.30892827105931	1.99026818334678	1.4904534126058302	2.6933635723769997	-0.8106792371804251	0.046131590530883	-0.6186098525075999	0.0693234281616371	0.14742481275774302	0.0112387202230061	0.425606522131935	0.9634851915254229	0.5448824251422171	0.6637230060753831	0.8006939947742222	0.7942156216568218	0.9948077242843204	0.9292540507468023
EIF2B2	4.783514180256691	2.40861115845552	-0.0020168431928977697	-0.233419358273076	-0.532129388555005	-0.114125657237641	3.1721681764215397	1.97651260596811	-0.008334652856306041	-0.745483719971401	-1.7241136343163401	-0.4523326286337971	2.31235233023972	0.0802044072550952	0.9934107604549991	0.4619513634004179	0.0962814649665953	0.653993978493569	0.0416611349443761	0.9980117528451782	0.9995181177976585	0.5447592214940603	0.9577004912602621	0.7408088947581793
NRDE2	4.31539944171009	5.3513603093812	0.0837568953646532	0.712477496386353	0.508590726582123	0.5456334681644179	-2.09010519824618	3.75230555818891	0.30403011516504197	1.9539676163135502	1.4143706186645701	1.9095266433185902	-1.3153288963198302	0.00126157324922773	0.763020590228045	0.0599322470759825	0.166624690562388	0.0652157220453741	0.20043025449816196	0.9449361824147433	0.8842917156268134	0.630855590712078	0.7478043965175092	0.8452729585472476
COQ6	4.11240532986352	2.98041111356955	-0.22845115066787	0.24705881047052303	0.11252878536099101	0.115043584161656	0.9614450075696079	3.03024577415506	-1.09061697793179	0.8371883725615709	0.43715897213282207	0.5083547540611589	0.855551781184385	0.0107789563302314	0.28925211866193	0.40882397561695794	0.6700185245697601	0.614727616487186	0.406958506391933	0.7571473315037357	0.9995181177976585	0.9007106181763748	0.9498494950271249	0.9024306949179994
ZNF410	3.73027582680248	-0.21747679916058	-0.44202329769533905	-0.13537170975161	-0.288404024295179	-0.008203114742761029	4.40531509520932	-0.103448678957515	-1.58676665243967	-0.413576503893687	-0.934422245946428	-0.0313974629321759	1.93556001324572	0.9183991295488891	0.122484285920875	0.682077817561163	0.357286356797306	0.975155217514773	0.0623643624062157	0.6294246513406894	0.9995181177976585	0.7604559331110159	0.9966512967753769	0.754051243796589
RHOQ	3.76964714821455	5.55517180870512	0.18505399550389004	-0.44120379981322205	0.17568883059490398	-0.255790741050969	-1.55035472428043	3.76141429441352	0.58839123688647	-1.01294280940159	0.420707827804783	-0.7543684986875291	-0.922521654553152	0.00221131782985321	0.560701432780577	0.318891495210386	0.677132729659939	0.45598147366071096	0.36896762689556106	0.8856501841563437	0.9995181177976585	0.9038183759926787	0.9202284446574179	0.890477403657372
SUPT7L	4.7966095721525495	3.28054631160775	0.18837183058638698	0.290842285203377	0.125581904111063	0.30057075323688204	1.1242481455792301	3.5302697896082504	0.947432670038907	1.0113919398387299	0.523926941993567	1.38668229055662	1.05311320875689	0.0012478778431043302	0.35030502555449894	0.319187505781492	0.6038306938861601	0.17483562148483203	0.29993939913092604	0.7917689114970636	0.9995181177976585	0.8726782816140833	0.8319106368080443	0.8748922011111735
DNMT3A	4.34279855112345	1.0511765240807	0.151649350050548	0.427432667094889	0.733256072536874	0.0794569639916656	3.04684278908294	0.6831592340728959	0.642622784552355	1.46311671911774	2.4584651550019396	0.338526342427537	1.8435682749523798	0.5005962670312	0.525113879552256	0.153965536573031	0.019739411265477	0.737292317044341	0.0745630379134854	0.8762310459042953	0.9715384096466407	0.3556465610572768	0.9659564249042208	0.7674800293168099
TMEM214	4.499992331661691	2.23583868635021	0.41056961475958503	0.22245694382744896	0.145519250078225	0.10581057300340099	1.99552079592379	2.71606715873469	2.3466950255534704	0.883256519201017	0.6910515559432701	0.55895835461666	2.11640158796419	0.0104328550544877	0.0250942341457023	0.383487194711721	0.49436599043835605	0.579963890362919	0.0419386548663154	0.46033397503529505	0.9995181177976585	0.822586884334288	0.9445901823922438	0.7408088947581793
ATAD2B	4.68224920970922	6.29658880027324	-0.102556925760398	-0.00535152289337817	0.123510330889783	0.22298280307937102	-1.9843950700902098	6.53558302058399	-0.5045368243983279	-0.0193585964491012	0.477209200698248	1.0321546046213799	-1.80596104678848	8.216406963616559e-05	0.618009647966036	0.984681176400467	0.6374549079166391	0.309516022629615	0.0960741430023063	0.9044604240595921	0.9995181177976585	0.886468674333893	0.897317188549648	0.7839762558774673
FKBP1B	2.43993493872246	3.74732974320511	0.282648674118507	-0.0364552304904299	0.167577318533758	-0.6078429842444599	-1.2920275399694499	2.3477138677837797	0.868090950862114	-0.0819816156546251	0.39633236158774504	-1.78381437104483	-0.716887823627633	0.0324899008472186	0.39184988114422903	0.9351823360788649	0.694559773485027	0.0837199389711707	0.48231019861560903	0.815426141436535	0.9995181177976585	0.9130231920413461	0.765643793808405	0.915902195396246
ATL2	3.6168881812410296	3.3079284650379996	-0.20894155237010398	-0.12050518154090302	0.066494278766969	-0.20122463916351602	0.685996321052311	2.7203050614217203	-0.7821819675642601	-0.30848999114236797	0.20469226141111702	-0.6819399374423578	0.49083320491971905	0.0103246737784273	0.43968430337415004	0.759648570844917	0.8390698588710991	0.500035605131355	0.626792707306749	0.8418467830224958	0.9995181177976585	0.9590253163920543	0.9292642451043146	0.9484230292964713
YPEL5	7.19764442656437	8.03549872786769	0.00712620714101151	0.0254431130954662	-0.5880401990195661	0.0760019730138603	-0.6052730794188921	7.33734989281953	0.0366480596176327	0.10363123680682801	-2.41542258578766	0.3816640653778	-0.500496613814107	1.8222558140900102e-07	0.970986802577004	0.9181358557258159	0.0215610215237879	0.705269506995606	0.620662518261285	0.9950647410374026	0.9995181177976585	0.35670218507114937	0.9639935461439699	0.9478457934778255
FAM98A	3.71158038806823	2.88428480420796	0.00603876629551385	0.34251848340642	-0.17773886853832602	0.297257190981693	0.5214577236965751	2.38505827200971	0.0232363453045273	0.9349469421783809	-0.542638201552618	1.05860304770916	0.376089515661161	0.0344633217911978	0.9816599207521509	0.35693139378906197	0.59475061521851	0.297607922548068	0.71226174002715	0.9962416225650041	0.9995181177976585	0.8695762918313269	0.8927221650934364	0.9582494715105203
YIPF4	5.99374743082735	5.95384727702592	-0.0121015318499339	0.205806794029793	0.559605682314981	0.125731381461282	-0.130827159521552	6.506166625901621	-0.0758260535848365	1.0410009586434599	2.7755093079745197	0.786161709669725	-0.133320495133576	5.05936069063615e-07	0.940025457274953	0.306060938233662	0.009189592983767541	0.437730402742431	0.894756538648008	0.9872469836145562	0.9995181177976585	0.30058234828386743	0.9162178262243807	0.982963657103219
AFTPH	4.86556537112543	5.256531096453299	0.00462851161588392	-0.26286132986123	-0.0494797535630484	-0.167826394607111	-0.0629777573861552	6.81495989979924	0.0267541708511432	-1.0437892300848102	-0.23072378188403897	-0.876522984958836	-0.0704476459664648	8.95425114789322e-08	0.978816945988577	0.304169268023972	0.81895385678557	0.387082061910427	0.944262565755976	0.9956375400567729	0.9995181177976585	0.9520764559264387	0.907868750747079	0.9902342971167843
CRIPT	5.45844734238675	4.86810713445674	0.344202110971323	-0.578957758577986	-0.148382222154068	-0.129700471206157	1.2383335214930802	3.69487723911924	1.31631501782578	-1.72445170088281	-0.43851205549302297	-0.475985803428002	0.837041402843152	0.0019042095435444898	0.197338409582958	0.0946297440966436	0.663922136900859	0.6372451927930339	0.41267136994534903	0.699085255894923	0.9198630735983272	0.8976570528626121	0.9547766248282233	0.9025152960153576
EPCAM	1.9798221547865	5.77528335430451	0.4292954904047199	0.280836462782843	-0.41312627213334596	-1.01097117042686	-4.0773545028489	2.0926752999227	0.910819849870302	0.4416791713366529	-0.7065360307151899	-2.1323296585668303	-1.33204288297371	0.0484053098114749	0.36902028494494604	0.661820548076006	0.484900645262154	0.0409255302910881	0.194492102340002	0.8000292483007737	0.9995181177976585	0.8172916976455155	0.7369860049976937	0.8452729585472476
SLC17A5	3.6624839185594	2.35152132797787	0.457823602263496	-0.160960451847871	0.732489385877735	0.027339606866248	1.18759419418308	1.7709756998222899	1.7323200418269398	-0.457317008897345	2.1969848595691897	0.10100250496160401	0.7951641988314709	0.0981908130308959	0.0930870339830818	0.65061113063275	0.0369969213515906	0.9201601768099169	0.438028466791466	0.5848671846326913	0.9995181177976585	0.41546769808452877	0.9879079841014045	0.9062886810482798
OGFRL1	3.62188938526188	5.56789416234484	-0.55360987176591	-0.7024256950884711	0.0370597000090626	-0.0641094956964348	-1.38573039160898	2.88914424938821	-1.47588366348074	-1.45316687096313	0.0785391533388731	-0.167855924187325	-0.647289776444677	0.0090172151598404	0.149578156425605	0.15618129432795	0.9378739814326892	0.8677385844700279	0.523718327763296	0.6641001577015353	0.9732815251086263	0.9847044566769545	0.9823671838978695	0.9256200141945643
SLF2	4.81785992129166	5.24105551151685	-0.24472424209173801	0.033677308956025	-0.0316824698473229	-0.21334615320419098	-0.21807005478556196	6.23769874757887	-1.29428811148819	0.12155071071324902	-0.134717128368716	-1.01333381553023	-0.22342724616826798	4.801147044549089e-07	0.204550369269053	0.9039920058308659	0.8936538613316709	0.31827325165108195	0.8245803670002858	0.7034768150687711	0.9995181177976585	0.97254962956648	0.8991295097598567	0.9707788923283901
IDE	3.04092751297737	3.9534351682499396	-0.620317830334999	0.151244330383913	0.24721631080335396	-0.038355216527094005	-1.00778981718596	3.5936062556929906	-2.66943562984494	0.479945860522773	0.8602924284450251	-0.15637960023371802	-0.805381713707865	0.00452899249568061	0.013039562463914	0.634617790398459	0.39878161722688504	0.876687476476176	0.43575122253022297	0.3885061023033336	0.9995181177976585	0.7806160815931286	0.9838713593631007	0.9062886810482798
IFIT3	3.94752625402872	2.9610753721397103	-0.116950815879945	-1.1283269035526202	-1.01907868930832	0.39176197910746	2.29426535438808	1.49559547298097	-0.311825964455468	-2.36557463374029	-2.0515373064801397	0.9962033076547528	1.04250387009869	0.150405546266484	0.7571434366070441	0.0244387043776657	0.0482237426535869	0.326461626762517	0.30775989733355896	0.9427595239374569	0.8301102772677437	0.45187849754656617	0.9015231555135309	0.8775623024529453
IFIT2	4.7270783244256	3.21237084215945	0.5763605005283771	-1.6889794197455799	-0.658901467126921	0.919704534165992	2.29371666638666	1.64129386589637	1.4312811901048796	-3.05835127108975	-1.31817719549782	2.1379932570593403	1.0325497690041099	0.12190990708206599	0.168036253553712	0.0045242651813678	0.210123126753463	0.0404110190753038	0.316047118707039	0.6741227381794476	0.7694372507789902	0.6623958165766252	0.7336884579251925	0.8782312196871337
GPAM	2.2690744940412997	5.6492794302986	-0.9091645298295792	0.0598674057834673	-0.289159753446865	0.280397450236544	-3.7550459770150093	2.79620976630534	-2.2007822585982795	0.10879366162414901	-0.56971469106652	0.663003959670318	-1.6428735411683402	0.014743132051258	0.0355375898423241	0.914058033237095	0.572982301231778	0.512040538745632	0.12023411605539999	0.4785661290795878	0.9995181177976585	0.8613370721530819	0.9323894741068233	0.8074821352031317
CUTC	5.405455653264211	3.1460179490416302	0.19674109487946997	0.18095888410396	-0.228900213090287	-0.140961355981917	2.43474255635402	2.4964228491751297	0.87040654558609	0.645553690355731	-0.813165426410438	-0.61974316544863	1.73985215880237	0.0232473751398496	0.390369780847544	0.523435767805515	0.42195426908625105	0.539795136858465	0.0975600573600371	0.8145578348778754	0.9995181177976585	0.7926814939413741	0.9374950234749349	0.7839762558774673
PYROXD2	3.8188632790913397	4.53108139080775	0.7407557335441741	0.0963732374978707	0.29293125492405	0.24493966318367197	-1.4882545091001498	3.01382818113897	2.4309335788484	0.233263732655855	0.7392789064311659	0.7713010964892991	-0.87702865697163	0.00956783374428848	0.0209084586486204	0.817104608768184	0.465592631369669	0.446057845553772	0.392917079669993	0.4460466745450088	0.9995181177976585	0.8099648554588641	0.9187297116237992	0.9009387466349121
MXI1	3.08949885075445	4.33803074434772	-0.10960128819379499	-0.7345159424542901	0.129027447241727	0.19457948306917	-0.8646588408550991	2.3450903001859302	-0.31080241043524204	-1.61456232334039	0.287362816403149	0.543447517630613	-0.420466683246946	0.029971972149611	0.757916690428212	0.11663291917966198	0.7756313967115079	0.590598353594898	0.678048585263723	0.9429370806818123	0.9269892981435415	0.9408950669439872	0.9473541094293528	0.9543935232468889
SMNDC1	5.47889063523045	5.07017889652683	-0.168840029777337	-0.241432892845935	-0.249106506771335	0.225465082045642	0.511023709626009	3.21923716281646	-0.614638898779703	-0.7249932499141891	-0.747727315008554	0.831263871098732	0.293053278159451	0.00705423401028056	0.543009123085167	0.474414121246653	0.459977964862815	0.412208563839523	0.773449740558204	0.8823452224766731	0.9995181177976585	0.8070864234549112	0.9089614202446695	0.9681731315515859
C10orf88	3.20088797976544	1.42249352340505	-0.3584110917427129	0.23848661545004105	0.28539657441908395	-0.532247483182586	2.19789965357095	1.08047122225814	-1.25206332392654	0.575130489155646	0.830055505040819	-1.6976751945707802	1.45995614708635	0.287765840168044	0.219348549719733	0.5691039943934829	0.412472214582752	0.0989818450602973	0.15375742278990098	0.7150963728634642	0.9995181177976585	0.7878582513673947	0.7864375670123263	0.831292306552798
HELLS	3.6432683762656803	5.20789419318581	-0.43659521902208903	-0.15810190302295998	0.686077803764668	0.13776852087757097	-1.77973966283193	2.15738038673645	-0.7981525815737909	-0.19535309192284397	1.04940724144282	0.224672220316802	-0.636828571014664	0.038353848496821004	0.430488533504705	0.846314409508861	0.301615692746226	0.823619665298845	0.528629797368279	0.8370229450259046	0.9995181177976585	0.726050939065743	0.9744645941111371	0.9270114657778323
TCTN3	4.603635845292191	3.54943199618465	0.47613084765827796	-0.214410361593394	-0.440505600975245	-0.0211371688461656	1.4174870212400201	2.98475713349973	1.84057055850943	-0.572757923791236	-1.37030045811711	-0.074882383991666	1.0336580306069	0.00531094408570988	0.0746918449131107	0.570690842948346	0.17984370714564302	0.9407603989473801	0.308812108532389	0.5534802756186467	0.9995181177976585	0.6402498114450705	0.9915493198891805	0.8775623024529453
FAM45A	5.25433692647786	4.6711398613188795	-0.3878124335198929	-0.147482514642203	0.165049952388151	0.15653916014806102	0.781434089942647	5.72591412094494	-2.30826516506023	-0.670925541066641	0.7997986474468599	0.897265998261636	0.845174566351179	0.000101362220091706	0.0288112978530818	0.507212023805099	0.43134457634504997	0.376077841463065	0.412609303664501	0.46383188366602	0.9995181177976585	0.7963482666761531	0.9072081807060968	0.9025152960153576
AVPI1	4.06141871033273	5.650763338977099	-0.459569443274562	-0.21906275244920198	-0.537476172640521	-0.5389343468121339	-0.549484030814396	2.8282241619481896	-1.15259430256007	-0.429041439659067	-1.00507017515911	-1.2739724846269298	-0.247142366463468	0.0104572135722994	0.257476585232751	0.670882976801923	0.322182575110311	0.21172627772621103	0.806801934406586	0.734357670084829	0.9995181177976585	0.7388977434541936	0.8552350930626955	0.9694861022275245
WDR11	4.53406712134194	4.8322683726890805	0.104999288629431	0.288191606924292	0.379097280508553	-0.28722458888438696	-0.37525036314201793	3.9587681480616497	0.41028603246071793	0.8220990762054441	1.1434722813173401	-1.05673939075694	-0.270239502536216	0.00158524622419335	0.684507041128413	0.417256260582031	0.26291483065148896	0.298305560250795	0.79037826122212	0.9232295250912729	0.9995181177976585	0.7025457026529089	0.893255012579518	0.9683145945142383
C10orf76	3.9417113262570695	5.09643765123238	0.0236513269001366	-0.446267712434021	0.5399091814147721	0.233488146073443	-1.3254934741367599	5.26720063696687	0.11000173871112101	-1.4129521875679198	2.08978049778749	0.9822008900017859	-1.18769585331892	8.38639658613917e-06	0.9130742478351791	0.16703279374040303	0.044423484324952994	0.33314751047068797	0.243431841779017	0.9825068891550348	0.9801876881332137	0.44116623308732433	0.9015231555135309	0.8452729585472476
GOT1	4.05471673704464	2.8693367628449	0.0619634321999621	-0.323415006131214	-0.240931093883784	-0.268213583118335	1.92887197860123	2.50633012430516	0.250355937564517	-0.899683159057471	-0.7790745366407621	-0.9814369104450141	1.46632598961427	0.0173058285540119	0.803864236348207	0.37480748391426794	0.44148715603225896	0.33351832428282396	0.152024724881419	0.9574067413719344	0.9995181177976585	0.7996326632816795	0.9015231555135309	0.831292306552798
C10orf95	2.4690776375787697	0.9524425337456779	-0.96984532708844	-0.26596923658569804	1.28720710449977	-0.010280618001105999	2.07586677565771	0.34476312096394107	-2.0590616140395097	-0.469949489559949	2.25520602507222	-0.0226276316442654	0.681485439667532	0.7339531451445359	0.0474619958389516	0.6417336716672349	0.0309544517161185	0.9820915817624479	0.5022794447019431	0.5054436835080083	0.9995181177976585	0.39287213432175777	0.9977890909595892	0.9196225722588227
GNA13	5.15803222691283	5.14906774943278	-0.0361685101673274	-0.158703405391353	1.02106364290217	0.284782909952347	-0.321967133791925	4.2818434328064505	-0.15873639957567903	-0.542192910060281	3.59544487868486	1.23766401976576	-0.239109881258857	0.0005133432159114099	0.8748552256369251	0.591551761661299	0.00105645286614804	0.22472605854391	0.813527274689354	0.972813203505256	0.9995181177976585	0.169636145935771	0.8636734502114617	0.9694861022275245
KANSL1	5.38316377614746	6.76758188241186	-0.0432247017928817	0.0300045336328569	0.403574596893637	-0.19949222754110602	-1.47597753076336	7.35223994825325	-0.214392943664552	0.10697538590377802	1.5841283988551997	-0.9169993890497041	-1.3931018529109498	1.0015071275974699e-05	0.8319045909986641	0.915485637398355	0.128611063411652	0.365857984993904	0.184812267125795	0.9619027312586659	0.9995181177976585	0.5869867803697546	0.9072081807060968	0.8391204786686508
HOXB3	2.44996681891177	3.30185890499062	-0.720746779130427	-0.396498857261623	0.425328043457372	-0.19843076688260897	-0.181504342455508	1.87575141417543	-2.03020162961263	-0.841016636004124	0.955473227000195	-0.544683595482351	-0.091540968375621	0.0813966529386645	0.0509471844394885	0.406725841095415	0.346693208071387	0.589691955697804	0.928151020071412	0.5095624920992667	0.9995181177976585	0.7531180909296797	0.9473161795202558	0.9866442448768755
DUSP1	9.28539638672413	5.94870322717583	0.31165399973676	-0.10918559847729901	-0.5331937088840121	0.0447977513967928	3.8907409120567698	3.57745723708422	0.8720962778008791	-0.217141809144179	-1.29076564541741	0.121557607188045	2.06068342404019	0.33410622476447804	0.414484247392136	0.8304660094282541	0.349801638995482	0.9039907429434009	0.41108942480374894	0.8289445359111132	0.9995181177976585	0.7554493387843039	0.9858348295691535	0.9025152960153576
PANK3	3.9279104318564397	6.555895367943441	0.0935350443990717	-0.82210310360166	0.375481040022955	0.0357042165824616	-2.46169463040438	5.46259048905854	0.348239463495029	-2.1250930018297	1.10623906139089	0.12069379742516599	-1.77765630008082	0.000281404490730049	0.7311718525842571	0.0415726738656986	0.29130914853427503	0.904676934593694	0.0997445448786289	0.936130142420188	0.8425284075351702	0.7198892937417463	0.9858348295691535	0.7839762558774673
RCL1	3.45019358111745	3.1800865761642303	0.245108204256383	-0.039809073304131005	-0.762231313082516	-0.437377884931993	0.673117309062851	2.2404270335278595	0.908852418225784	-0.11494820959574001	-2.16412906544203	-1.56303680896996	0.426819953240649	0.0378588490598308	0.370060191814085	0.909237745493516	0.037792791665845	0.127716052021565	0.6737049195682528	0.8001791205997458	0.9995181177976585	0.41720542513973896	0.7963092623270951	0.9541181288448883
CAAP1	4.38281953561697	4.04225580855121	-0.339781903988468	-0.133936156148562	-0.0618616044299776	-0.16835789876292098	0.764118140329513	4.06094170613398	-1.5715191532213202	-0.44181292076503004	-0.22957176586505604	-0.7174294514254291	0.6696377256970191	0.0017102659422742	0.131572061319914	0.661647811881268	0.821794525269793	0.47831059092523603	0.514201254050949	0.6423652436403156	0.9995181177976585	0.9528911141522742	0.9228563632214273	0.9235393502122046
CD274	1.9838801569382098	3.62999651653961	0.0813974109020657	0.38903400008746297	0.3740773762461429	-0.153253640879374	-2.40600285691464	1.7822446447641997	0.196684419657135	0.689390915792256	0.7157093287584271	-0.35791916366691706	-1.04270504507231	0.0962520366516116	0.84533542483722	0.495634788003764	0.479503655317227	0.7227132255166121	0.311910767198827	0.9647951013795605	0.9995181177976585	0.8164552621961536	0.9659564249042208	0.8775623024529453
NUP43	3.50510436325165	4.4248085352975	-0.29532011061385804	-0.212038699287287	1.0393125387088	0.142726177484657	-1.22105595495941	3.17289570220873	-0.954996955991812	-0.469553652917916	2.8729716847956497	0.41927357350670397	-0.7622961694099821	0.00325756719185141	0.346523099281213	0.641761876132101	0.00705771176568573	0.6777330282734311	0.45129775987948206	0.7905624376195974	0.9995181177976585	0.2804769307315964	0.9607304702559851	0.9090839306864594
MTHFD1L	2.3681623860368703	3.43934485643723	-0.649875107453561	0.0740079277621607	0.432748917723865	-1.01700779029168	-0.5132207717620949	1.41245673111698	-1.65107236139568	0.159847702850095	0.9238801199421729	-2.72565090485573	-0.192562640139063	0.170289069063539	0.108332445328302	0.874051769205977	0.36248130259609707	0.0104652707845478	0.8486363046358291	0.6134542066203303	0.9995181177976585	0.7637557643657369	0.6786239121125374	0.9755876238822622
PCMT1	6.698311058792481	5.927678909479059	0.0298890590579701	0.0144884364304056	-0.40740934280365704	0.17686767060045203	0.962305354251308	6.3900333541639105	0.16735861540019698	0.0627075992249743	-1.84514290138316	0.964905106137141	0.9228607818324391	1.00332191126532e-05	0.8681273141060171	0.950401150371466	0.0740404190654076	0.341735632948829	0.36811197938788504	0.9714477429275767	0.9995181177976585	0.5105242776327712	0.9024076173629298	0.8900993487159851
CXorf21	2.32886941990327	5.217245238710349	-0.1372789271271	-0.346494978890474	0.0836037683753516	-0.7606288457820259	-2.41246211905008	4.16906279221536	-0.467138456795486	-0.7777484284161079	0.232033643864795	-2.3192134142097003	-1.6579622304528099	0.000207702862348398	0.643470675106957	0.44225787668888106	0.8179448172824	0.0267184654114272	0.106802614174804	0.9133406890343488	0.9995181177976585	0.9517378144820638	0.698452894563491	0.7926590215622011
CYSTM1	3.9889950966152297	4.63563406172212	0.357813199521641	0.212947554512626	-0.7133402154270101	-0.733007776307967	-0.268546173330754	3.0331451126925097	1.10736033015852	0.479467018496936	-1.6315641300304198	-2.08164679814091	-0.154949113193174	0.008980695506753079	0.276825427615792	0.634999656329319	0.11275405700198801	0.0452135685862673	0.8785395240204549	0.7462767428966244	0.9995181177976585	0.5692491469059126	0.7439775266658991	0.9805671913390849
WDR55	4.62956620699347	3.75542492098202	-0.0847407945787309	-0.0632656446454115	-0.37032104737435795	0.12302728829571001	1.24298968655716	2.8694115996056606	-0.31510798336757695	-0.17638715588963602	-1.08355049153173	0.433266946502067	0.837514039615257	0.0148668637496741	0.7551204264921071	0.8611471533058169	0.28903315316003997	0.6676458109631271	0.41672575081464297	0.9423951703995571	0.9995181177976585	0.7174460412455363	0.9603293044250207	0.9025152960153576
ARAP3	1.9753528140865901	3.71788034397219	-0.21043647566778698	-0.159729291555013	0.40855222726564205	-0.209100094735267	-1.8672097177902702	1.89330220082671	-0.528459002253185	-0.29874403969680396	0.8228306012003771	-0.5131301993707921	-0.841559097947379	0.0796970517551077	0.6009224755882879	0.7671030195238691	0.41694803607911496	0.6113335746065091	0.41247339764303603	0.8992357367272237	0.9995181177976585	0.7907040136898914	0.9498494950271249	0.9025152960153576
MRPS14	5.626027416047809	3.96976383628511	0.00794937027941933	-0.12927076081869002	-0.0270477129827078	-0.31115852053995	2.31108826588119	4.3767419366886005	0.048474570187521	-0.641214947965011	-0.12980427839288	-1.8649839462129398	2.31514082073469	0.000204843673315238	0.961630849844908	0.526142130984483	0.8975235672421821	0.0714320107298648	0.028068278025393	0.9934807295978837	0.9995181177976585	0.9738565207853689	0.7582518792627816	0.6843872029105533
CENPL	4.02953188632907	4.2813569757542	-0.6373255780684941	-0.25425046414083996	0.0351363712506551	0.0101596888335286	0.316006776040227	2.26072389553805	-1.7115006002524098	-0.5255803456352289	0.0742968080061812	0.0263331420454387	0.148553890713804	0.0392573789096371	0.0968232066666603	0.602931811019334	0.9412345629364571	0.9791516160812191	0.8835873553448659	0.5888849122118994	0.9995181177976585	0.9854707541829415	0.9977890909595892	0.9820876267013904
GORAB	3.32977379454009	2.65175433033043	-0.22106837021959805	0.253503629217187	0.652233924180472	0.971079669720703	-0.38980044865653796	2.3812361827374398	-0.9274571943630401	0.7313516683877621	2.37213228151257	3.70233446069842	-0.306219982061478	0.0231797486152878	0.36042331514887	0.469726114868082	0.0236710423441932	0.000776487592665601	0.761360844894865	0.7950063194164515	0.9995181177976585	0.3613058328278793	0.6124627384233111	0.9653846258106975
ACAT2	5.21506112400416	4.56298687228822	0.148947506654983	-0.115375181751171	-0.0720840214801937	0.0832771445920946	0.746601644975491	4.114794839687439	0.607026823532579	-0.324568589733341	-0.23885005984202698	0.307575815955393	0.58176721578124	0.000242609897374056	0.5479873037742901	0.747556160013956	0.8126989864878701	0.760337988043858	0.5646768779743709	0.8831734710553385	0.9995181177976585	0.9501853682209007	0.9677053449423019	0.9317444063316436
TCP1	6.843680932231151	7.493257732419491	-0.291609118455955	0.29327763092688003	-0.33556644244819	-0.26372649503853796	-0.460363505833126	7.962024790050019	-2.05870919661512	1.7710588380335701	-1.99412227707057	-1.92452666006015	-0.498787371179346	5.74951425803522e-08	0.0480617837819226	0.0867157852111752	0.0552169599161933	0.0637703800269977	0.6213333460997271	0.5055176429107043	0.9198630735983272	0.4711542390640538	0.7478043965175092	0.9478457934778255
SNX19	3.79553812885747	3.1889852081351604	-0.213909875211865	-0.263335048819156	-0.143786147981603	-0.25194497040707997	1.24521931464256	2.46667779518563	-0.7561876646691992	-0.638723783979593	-0.410831855982751	-0.8106225518844141	0.83801558519207	0.0190008188132381	0.45490131573537895	0.52741119592952	0.6838514469737719	0.423390215979594	0.408050843897369	0.8475587504147416	0.9995181177976585	0.9073985072315642	0.9121095232546623	0.9025152960153576
MSANTD2	2.90982737842694	4.83199408343516	-0.29234090596087897	-0.241461503906706	0.322784104413347	-0.166834804285599	-1.8685873487007498	3.7442187804983402	-0.989825224090877	-0.547540907345864	0.898141908474409	-0.5024397382286	-1.24745638841249	0.0006910630022311599	0.32946213085687104	0.587691654147153	0.375616430735542	0.618694768979627	0.22101058603680498	0.7820688608871078	0.9995181177976585	0.7702016057889227	0.9498494950271249	0.8452729585472476
PDZD11	4.82323891775651	3.66274598447848	-0.0771959610186653	0.18646222412358102	-0.28777163892803403	-0.15170806662541597	1.4895701155360201	3.06628230703277	-0.29608490008282895	0.4907437873478	-0.883445989230106	-0.524820643700544	1.0782223572479102	0.00430373165450866	0.76902057314024	0.626855279167382	0.383386351573003	0.6032161115877789	0.288753185063963	0.947311982296097	0.9995181177976585	0.7737008681577265	0.949297126738956	0.8694944910206621
SLC10A7	3.4333402448398	4.9274214388438	-0.332607891452103	-0.6539728647198411	0.0740762985915063	0.34788684677772996	-1.31593379152675	4.67246665047926	-1.42711426301459	-1.9044153005705802	0.259067180109282	1.3192576934736202	-1.08099856522092	4.82658808082389e-05	0.162941291313508	0.0656043822542717	0.7971926591980679	0.196163931712619	0.287534659929401	0.6719813856447066	0.8880445761598124	0.9456300355267994	0.8463251977994722	0.8691269508116224
NUDCD1	3.68403205901429	2.6508808500845698	0.393251411171116	-0.0797580087703044	-0.28267207691004304	-0.476953067244683	1.3780357802236398	1.80598848307933	1.3759921760185099	-0.21433830724916197	-0.765751839793105	-1.60861738449177	0.839369551498698	0.0953336066274396	0.178577705995422	0.831728801579033	0.44976063412125394	0.117235384604215	0.414561061967752	0.6836809868444672	0.9995181177976585	0.8032414387224013	0.7901544438245086	0.9025152960153576
ENY2	7.161475636403541	6.946490705177059	0.0614574218456709	0.0543838623572603	-0.128687088140767	-0.0719284496262323	0.355387429795169	10.615745103021599	0.519196193188592	0.360733937619406	-0.880945123495491	-0.60185750283023	0.48779210125871897	1.28831983960055e-09	0.6070893032779	0.720752200816875	0.38475122706712395	0.551534179413296	0.630246743214406	0.9019529134496462	0.9995181177976585	0.7739977363218534	0.9399267531724316	0.948836089354425
MASTL	2.94754243943527	4.948227594766941	-0.8651242868903241	-0.325110695410091	0.23314201262822895	0.203754534964469	-1.86609009822992	2.3817988116680096	-1.8687028057877701	-0.49792249882637396	0.40961444525401397	0.402694095761352	-0.7803083008823621	0.036696594238646005	0.0749592725938281	0.6219690649644	0.6869248146748729	0.689770327157122	0.44937415500461697	0.5542535341943907	0.9995181177976585	0.9087009229877795	0.9617499901277942	0.9084183002322177
PLXDC2	2.9735368013084704	0.526800373657335	-0.07009510437794501	0.962871100679699	-0.36965715267473104	-0.8315640108941479	2.54332412127523	0.276620910768051	-0.174039439674467	1.71140563225588	-0.726847773754528	-1.92653248814455	1.17233996173025	0.7871528380720709	0.8632615271429591	0.0968446664692916	0.476467855095493	0.0629702121080937	0.26194110986807195	0.9699417661235137	0.9211978477998184	0.8146934809017667	0.7478043965175092	0.8549464786479364
EPC1	7.526464420299719	7.34415380766507	0.0518707463632838	-0.102661184039631	-0.15148730997350898	0.0751068579976486	0.19272706051044397	10.4834386088484	0.40908637821362	-0.623711423243828	-0.9886007073060441	0.594319651879734	0.246036780292097	8.2158948726178e-09	0.685124105704185	0.537358148131851	0.330052460190562	0.556486674086867	0.808246521233885	0.9236587550895805	0.9995181177976585	0.7423628557024029	0.9410669351505732	0.9694861022275245
CCDC77	3.26574202618359	2.05198271148719	-0.0968169763320894	0.127209904044991	0.439488062482666	-0.349763122730104	1.43361527735003	2.36065629845449	-0.509735950537208	0.459402305741718	1.93282643860751	-1.68678080974997	1.43810320023293	0.0243037980557408	0.613628756463326	0.648957407106566	0.0618771174049565	0.10107822809016301	0.159821321752671	0.9034346697846418	0.9995181177976585	0.4863627969452525	0.7864375670123263	0.8327661621310745
TAF12	6.01726213071957	5.99601617709296	0.295068570219329	-0.12671133040989	0.0474716659201979	-0.0814249607838289	0.0865666188534812	7.753125649227281	2.12394527141731	-0.726355468932716	0.27228417235516	-0.579050352891078	0.101217834567098	1.8098923491781198e-07	0.0412704535654067	0.473258669023756	0.787127977993601	0.5666886340402281	0.9201964653492	0.49123138762812596	0.9995181177976585	0.9445511004634062	0.9428427257072758	0.9853033134787786
TNFSF11	1.92220009989797	1.01637100548862	0.5062853639099211	0.6847911019988779	-0.0609040149341337	-0.008102053123603141	-0.0348451318306159	0.438570435471973	1.2292941215779198	1.2688611912088101	-0.121472642396181	-0.0197812119820233	-0.0134845279979509	0.666573767509463	0.227656552331732	0.214075315002838	0.9040566221711179	0.9843427462164499	0.9893752639205329	0.7172092024808109	0.9995181177976585	0.9746203949296945	0.9977890909595892	0.9979694575041655
MTRF1	3.5541895668528802	1.96783774424828	-0.377050752732541	-0.141057261801237	-0.10961006178804901	-0.3567317651113401	2.29555171162346	2.01687328022571	-1.79905106670288	-0.46420310482439103	-0.42471267937244295	-1.54381896977651	2.0569042670182602	0.0519050684580206	0.0811619590110448	0.6455501519335001	0.6738025658114649	0.132168795272108	0.0476707898096357	0.5600405355995534	0.9995181177976585	0.9020231125438116	0.8022263057164181	0.7408088947581793
DNAJC15	6.34518546065173	5.090069208954151	0.219947932376942	0.0848308572026256	-0.20844637323062098	0.0193768928732618	1.35285012973451	5.424003950766231	1.0610792961045699	0.284094204181963	-0.8420532213041891	0.0856522953535272	1.25062465996645	5.27709134698338e-06	0.296358182605938	0.778113198082268	0.405819498443432	0.932260394831556	0.219866563372663	0.7614587192529197	0.9995181177976585	0.7854055689051908	0.9907383177094586	0.8452729585472476
PROSER1	3.57626463991732	1.9685622892665702	-0.587093025829549	-0.408027008122665	-0.26492233857502495	-0.5370481840915841	2.7469759223518904	1.58023061916161	-2.2743857024949	-1.1900944374421298	-0.812208733698923	-1.9756767721680701	1.95177877564176	0.13824092357023599	0.0310878150349128	0.242958795193733	0.42410925835035707	0.0566208295924518	0.0698742797887458	0.47128748069256166	0.9995181177976585	0.7938156819016077	0.7464771101473444	0.7674800293168099
UFM1	6.18534513654284	5.541184781585691	0.11333231342357	0.0901973807690727	-0.434958005104541	-0.0628891584156322	0.7967556632414492	9.031213396846018	0.8166524044900421	0.447203864124305	-2.53403989489036	-0.406277169821039	1.11639596810684	1.9477687808097798e-10	0.419983671494039	0.657649469975273	0.0162048785866093	0.687161682189565	0.272315844526221	0.8311842782514104	0.9995181177976585	0.34130870613144654	0.9616222575168807	0.8635324703057697
WBP4	4.74452158734177	5.76408114436775	-0.164539759486323	0.238368903320876	0.246597857162696	-0.196102162426983	-1.08433331511429	5.4261691284434805	-0.7619034704639809	0.8265290898424821	0.882551004225672	-0.8593891745718549	-0.902588261014395	6.2161389219551e-05	0.45179779552461297	0.414794760583992	0.384041210100781	0.39636338674207894	0.37802717510290795	0.8467314598198961	0.9995181177976585	0.773862256556028	0.9079015849874156	0.8947927113601092
ELF1	7.81763762010242	7.0876993577192104	0.0896963843237031	-0.0261917331356321	-0.293277220099031	0.00508266123150875	0.984695148576142	8.05181853761886	0.5800989293905171	-0.131651340917115	-1.55111996303911	0.032774548779318	1.00543978545749	1.2119822741071902e-07	0.5657884626926291	0.8961120274833231	0.130480975680312	0.9740599786110191	0.325126945282794	0.887264905750031	0.9995181177976585	0.5894946565356731	0.9966512967753769	0.8804984769968686
HSPH1	5.71150938199569	4.51899576423812	-0.6683877011546371	0.584328549457208	-0.15913839759029502	-0.116244521507504	1.37251819191753	1.3548013004270902	-1.2416367325574098	0.9534026110907571	-0.250499659135195	-0.22386171721822698	0.37715987685845004	0.18779726754708898	0.22327871327433702	0.347945163979196	0.8038294191882349	0.8243343811649171	0.7087794622723059	0.7156804725559632	0.9995181177976585	0.9477731715074664	0.9744645941111371	0.9582494715105203
KBTBD7	3.0535368351273595	2.35181533698875	-0.157361317765114	0.357884767403571	-0.42237922406557	0.0416995122676068	0.7216512294500601	1.43641840014374	-0.47614797723353497	0.8137402689435	-0.997921659124437	0.120199702798836	0.390341365558466	0.172776089526425	0.6374050651871379	0.421953054879253	0.326447950868381	0.9050538987618549	0.7012405293234479	0.9116171145247226	0.9995181177976585	0.7401993088691875	0.9858348295691535	0.9577909280753665
ALG5	5.5427188048773495	4.483488397521531	0.0919395061222319	-0.0045913809996511205	-0.32183205991537	-0.43594383657325	1.71043957500734	3.4633575723835897	0.330379814992954	-0.0121225030052621	-0.904093193230012	-1.45095755048372	1.15256265785836	0.0062054351648900205	0.7440522707133751	0.9904062695892121	0.376715017340149	0.15644353037610198	0.27096985852961103	0.9398525689679739	0.9995181177976585	0.7703167141302061	0.8224942896283617	0.8619169876151559
EXOSC8	5.86593402506916	4.31245245766675	0.0880654584533208	0.103724446975336	-0.0701584125467226	0.0351735002387189	1.6259949690948998	5.73961920325867	0.534436728717221	0.439986776712386	-0.352962443296669	0.195289266235145	1.8777094762961102	2.07768535665477e-06	0.59662200803485	0.662815037261515	0.7263612880636959	0.846363967717931	0.06928282915495099	0.8978376956356968	0.9995181177976585	0.9258593336285071	0.9773932799580841	0.7674800293168099
ETF1	5.54620081813686	6.015767055178139	-0.153246850076641	0.0850813639364533	-0.344733770982566	0.0649634186842165	-0.42726420439153	5.32600459081742	-0.724555367420974	0.322986377078247	-1.28990671911147	0.30051282667706397	-0.3398492166582511	3.43121292247919e-05	0.47384120348475	0.7488876943586921	0.20608302090290098	0.765721237714708	0.736982452479867	0.8545175962493362	0.9995181177976585	0.6598997864234123	0.9684635281960279	0.9617771912060951
TGFBI	2.08721138158579	1.8331331867816498	-0.16765772581757998	0.0675000187460468	0.24818847550490397	-0.809817000352701	0.674280166563092	1.05281012475912	-0.42119205443388796	0.115269991359529	0.524507459574457	-1.87241908526048	0.337045463698764	0.30007624650777304	0.676345621100695	0.908929685363532	0.603431449079752	0.0700321866889845	0.738216932226793	0.9220753417705617	0.9995181177976585	0.8726782816140833	0.75266161568731	0.9617771912060951
FAM53C	5.36069049889415	6.176705887192219	-0.145588573931885	-0.0368208895768399	0.111130543769585	0.0496584628702544	-0.555502569883611	3.5088512101040203	-0.45333882980446705	-0.0926794171629699	0.263611181592866	0.149847041268758	-0.28896522447104606	0.0017215034675974	0.653284385655625	0.926764235878146	0.793756826983701	0.881838164884779	0.7745613465447471	0.9165327168161923	0.9995181177976585	0.9452547388396606	0.9845626756940046	0.9683145945142383
SIL1	4.40182344378945	2.07083426738395	-0.333087203249023	0.16147436875209698	-0.29482158067294395	0.144239423337272	2.63490800571221	2.35524498540614	-1.8119037583842001	0.610289566468168	-1.30774730790945	0.709802150670981	2.61793943999688	0.0246074498054851	0.0791100109416275	0.54585026783791	0.199996584030833	0.48281258171102703	0.0132521689254806	0.5576010813160364	0.9995181177976585	0.6535742001739493	0.9234521915401013	0.6432669402905568
PAIP2	7.70054054829216	6.83329584676591	0.280536923608897	-0.189180592908213	-0.0723253126423439	0.0478589589911545	1.11521359557028	7.62109722612443	1.8571180803299	-0.975825479472511	-0.3886219824365789	0.318595445503019	1.13306980188425	7.3084807255389e-08	0.0723390398158732	0.33682432757803604	0.700123785530736	0.752162680159345	0.266557736148144	0.5493856807637938	0.9995181177976585	0.9156262411997059	0.9676456033005953	0.858214375740815
KDM3B	3.67534578280098	2.75129874082121	-0.0803798946780504	-0.38757996377757303	0.0391889631861784	-0.277786711205197	1.6423082583535302	2.67728145944077	-0.361279437030078	-1.1995082127384	0.14506496146664302	-1.1412951545193601	1.39456322366049	0.0114730661896566	0.7201933848044291	0.238872149248655	0.8855419913784031	0.261961754894891	0.172465446729319	0.9338212224945325	0.9995181177976585	0.9705190122511294	0.8813220131833952	0.8336667336194925
EGR1	5.500344986767969	7.289708477147929	-0.373964315980068	0.44998019017871405	-0.6197418084360881	0.137858567984521	-2.06264682314687	2.81927651298691	-0.818950044709929	0.8120038600715259	-1.11179246626028	0.30057742890519	-0.717930068132197	0.0105041701782524	0.41869030774167104	0.42302784734754206	0.27440160203458897	0.7657050898031479	0.47964131404993804	0.8302625444936682	0.9995181177976585	0.707697415009524	0.9684635281960279	0.9150721926878911
SERP1	8.15050444685571	7.200017523915711	0.354630937443915	0.0263963380098259	-0.22853519588058396	-0.0445528609710753	1.02549201848071	12.271350065506	2.7510744825194102	0.143708248527186	-1.4992057472273301	-0.327011212456179	1.52613985768314	1.76313924040465e-06	0.0105939360474109	0.886637547084623	0.15387155560542903	0.745725785865932	0.161025610635391	0.3780273306640896	0.9995181177976585	0.6176843875017937	0.9668601459013366	0.8327661621310745
PLS1	1.7501755194827	-0.261993354486837	-0.8129082580689871	-0.188021590638898	0.728942234855586	-0.549466574960533	2.6747654937832497	-0.0769038543698152	-1.5674204236326	-0.306321588934029	1.22634438070766	-1.14182114395888	0.713165734462313	0.939398861345803	0.126672606835414	0.761432884435224	0.22902184897069397	0.26232554629255	0.48220109245749	0.6349859399705211	0.9995181177976585	0.6772330761111401	0.8813220131833952	0.915902195396246
ZFP30	2.8311579334933996	5.1063991615071	-0.0924872359637967	0.0985497029647827	0.631277489114469	-0.40570085665833705	-2.6001615543242598	3.7403828324643498	-0.31446869623507	0.239610121707168	1.6894549103961498	-1.29249532160189	-1.66618521745047	0.0038080580582625896	0.7555157312783142	0.8121967546379409	0.105443006929684	0.205172858846371	0.12080061484847301	0.9426030778531863	0.9995181177976585	0.5589373340642524	0.8526915047988339	0.809027626285285
NR2C1	4.10390354283256	5.02710726999468	-0.19582193278351803	0.36821208012868895	-0.243675053268082	0.108204829428621	-1.2588997585817399	5.788475908441969	-1.1082990848764098	1.5644457404268999	-1.08121244410201	0.581817934873506	-1.28038049249489	4.26384575844182e-05	0.276438285911811	0.127777665008522	0.28796557397516	0.5646545108503139	0.217402733291697	0.7460997526770643	0.942627118237092	0.7158070689097292	0.9428191336028733	0.8452729585472476
UTP20	3.26371197088982	4.7866880933880305	-0.7261499872501841	-0.112400565572194	-0.7852639018843821	-0.613924355416712	-0.808179566554607	2.33188397568543	-2.07452974841122	-0.263974134232364	-1.89351324249401	-1.79059800481734	-0.356660437902906	0.0292536573906415	0.0459137213653943	0.7935575807594558	0.0673065426387194	0.0829939836437749	0.724236217105193	0.5054175957106642	0.9995181177976585	0.497699973363863	0.7652032914031565	0.9611417412251041
TMPO	6.00849217823745	6.272342650473651	-0.6865637075356801	0.0616527701137898	0.991800150234365	0.409285408297032	-0.667345101251245	4.09990497000916	-2.02397747848068	0.128838127240949	2.5691474762197797	1.1279150286319999	-0.381133284501258	0.000253153567010966	0.0511304143861647	0.8982677730879681	0.0149024746333989	0.26748986512057604	0.7055471915775829	0.5095624920992667	0.9995181177976585	0.34103089094699557	0.8813220131833952	0.9582494715105203
ARL1	5.073276130212	3.5873312229026495	0.391927969320606	-0.0184235930728197	0.19832318968466897	-0.20085956391267298	1.62690634779286	3.4274016880644	1.84104455304371	-0.0653523531628498	0.736859459787044	-0.9065801049505551	1.37547660734768	0.00571164938870271	0.0759867762632179	0.948321967523778	0.468505663878367	0.37120937310114793	0.192081109140293	0.5560951157129629	0.9995181177976585	0.8111754695689861	0.9072081807060968	0.843508775306116
MTERF2	4.347753944199121	4.533792126612941	-0.340929949265651	-0.215375742199529	-0.232287626007372	0.369906052332556	0.19282889508238302	3.69007970635103	-1.53689505230695	-0.791128105060276	-0.807660121923091	1.63385037149729	0.145454253250121	0.00103422443992349	0.133963473650267	0.4350396796792	0.425311721341139	0.11233170747057301	0.8852671331358671	0.6464863569308756	0.9995181177976585	0.7942156216568218	0.788234523930854	0.9822707380500638
SOCS2	4.5953195113544405	2.7239058259025097	0.35896774515807794	-0.833231894012609	-0.676935882681614	0.310802866882317	2.6324523602457797	2.44175436128881	1.54989456657668	-2.53782737300229	-2.35088826150475	1.22867415082345	2.06666312623123	0.0201425277840541	0.13070516714976502	0.0160594988739332	0.0248544169756399	0.22788438510936	0.0466857450245283	0.6412000615723209	0.8122168116788286	0.3695439197613255	0.8641515859887426	0.7408088947581793
NFYB	4.6861998990902105	3.11921221155167	-0.17360603014984696	0.173218255050977	-0.321493985248858	-0.27095831472717696	2.09454390199641	2.68530495193474	-0.7059471545595529	0.514315488650441	-1.01747193818765	-1.02249193945928	1.5763970003686	0.0190657777592882	0.486511039514656	0.610632464514271	0.318828101523092	0.31409315203206895	0.135314667058621	0.8604596059710483	0.9995181177976585	0.7371037342739541	0.8987862203780073	0.8257177722979375
CCDC53	5.41970498394246	4.942843670425259	-0.0928539971762837	0.0816071919703503	-0.299850310807221	-0.160516707312452	0.8308995161813622	5.951460677222269	-0.5018108807921571	0.30427606553645503	-1.3080047646101498	-0.782863011621797	0.8624594173219091	1.11280444653937e-06	0.619132299830999	0.7628281190514201	0.199910236803126	0.439289770128677	0.394659324558741	0.9044604240595921	0.9995181177976585	0.6535742001739493	0.916843132658839	0.9009931438925679
APAF1	3.9552165739130802	5.519517791424919	-0.378656614158364	-0.191676380374329	0.4985035508299939	0.6010390876305699	-2.00043569969709	5.465340540241031	-1.7357756563537	-0.624890235999939	1.8780904752346101	2.55814894224461	-1.73057934291035	0.000139626398853877	0.096155637747184	0.5365257920304629	0.0806075508348427	0.0153055179555768	0.10527599610336401	0.5868056787296067	0.9995181177976585	0.5205513534415449	0.693815721565293	0.7901403634706622
DUSP4	3.12836101944617	3.7331756813937207	0.45813512567768894	0.9934816450191329	-0.8520930119815491	0.0917946631258956	-1.44056209775058	1.2045645381561498	1.07170753649879	1.93738136236989	-1.60609582155978	0.213449922612589	-0.436968762117529	0.23869108713890802	0.292016433141703	0.0621280527873529	0.118480753879862	0.8323970638089879	0.664990101930495	0.7594638576701759	0.8880445761598124	0.5752723148257596	0.9750168391981169	0.9541181288448883
CLU	4.05267670363881	6.1194388367095005	-0.144355582279039	1.07664172108773	-1.6943292295727599	-0.9315428795282559	-1.94416612873071	2.269844204939	-0.30400263183499204	1.80789659333165	-2.81599441662624	-1.90238535531824	-0.651678391541626	0.0332395368799792	0.763035691908716	0.0804411021188348	0.00825125284258073	0.0662677687451034	0.5200713988706199	0.9449361824147433	0.9116166696583625	0.2893423960862515	0.7480395185356441	0.9242536960822484
TNFRSF10B	2.81780676343104	1.5051004480785801	0.113998342547283	0.963555837490324	-0.24959890656127698	-0.141603478014851	0.688621913977578	0.8581316028132209	0.332381745606935	2.12524167583931	-0.5734985829855861	-0.3988528693393689	0.349001664425207	0.4034588066666421	0.7417645459045799	0.0415884668356575	0.5702553137473471	0.6926009167662969	0.7309237871916379	0.9389962983069751	0.8425284075351702	0.8607785006924916	0.9617499901277942	0.9617771912060951
SORBS3	3.2726628450533997	-0.0702543320137746	0.28149384877197	1.11692715415202	0.526186048717343	-0.0975059706307639	2.3487908853930404	-0.0356806693119335	0.746186903113361	2.25369770084423	1.12055465113377	-0.254684551861799	1.0624511163454	0.9720841050148541	0.46103584185189	0.0315072746477803	0.271080577863212	0.8005722423101209	0.30477902951568203	0.8497685075516946	0.8398086258935143	0.7062593608451277	0.9711050138240429	0.8763635984289267
PTK2B	6.0662411696695	5.05899624739582	0.16768468331643202	0.0629106220436117	-0.031478937606954	0.274595621624263	0.8467364105926801	5.90167038538857	0.8816063701378148	0.229136013590406	-0.139264636353354	1.32558412670379	0.8568194687201389	1.28851726025375e-06	0.38436618482617296	0.820177399205831	0.8900874932921929	0.19408150001369198	0.39772424589429295	0.8100504618582994	0.9995181177976585	0.970890319105838	0.8419732161997501	0.9016125185056272
PPP3CC	6.781166029783571	6.08559757224982	-0.08420512434446499	-0.0300782897078157	0.47884320302502903	0.19318375153335396	0.399113043252405	6.30894918810632	-0.529115387659264	-0.152893128889461	2.51925547559796	1.26651335337549	0.37615096200331705	3.2942235812708803e-06	0.60031892593227	0.8795167647909861	0.0169458047031741	0.21495497129487998	0.709995709794053	0.8992357367272237	0.9995181177976585	0.34871063237841343	0.8572128222311708	0.9582494715105203
PDLIM2	6.46350526828441	5.801545656035151	0.35951263231418995	-0.000224118803244744	0.21299726899769394	0.010775452377275	0.621189737043653	6.34495476087214	2.1109785509601204	-0.00102881821668362	0.994948090057237	0.0623424972367861	0.6088256398096441	5.09752963197638e-06	0.0424462619245162	0.9991857770942231	0.327001559692044	0.9506774985195919	0.548962663640978	0.4979180099001122	0.9998272160634826	0.7401993088691875	0.993045220735168	0.9304840123856144
EPHX2	2.19631079530147	5.686409650053611	0.214432032420482	-0.212678131490767	0.183914717980265	-0.194324477479892	-3.8526887199954105	3.5051931555560696	0.686593116385673	-0.510593947433537	0.4627826842609529	-0.613957743954022	-2.12881278586247	0.0025577667548552898	0.49716574185792795	0.613321345248505	0.646558259005467	0.543682550128862	0.0445800593675683	0.8641082894462111	0.9995181177976585	0.8905030984007568	0.9385610189459256	0.7408088947581793
RNF170	4.0551539790582405	4.9692349951392805	-0.34033855327629703	0.451493854203995	-0.10450910458095598	-0.546323597406674	-0.6525103056435071	4.87497347832403	-1.5432956672688898	1.4653108160193202	-0.36208444575187604	-2.27543985249264	-0.558599812987781	0.00144797723220474	0.135682408024254	0.15324612496372197	0.720667600943484	0.0295142270416133	0.588435464085103	0.6478582459485661	0.9715384096466407	0.9243026329219319	0.7099492279037098	0.9375536182922957
UBIAD1	4.2482956739436695	1.03120546202798	0.11855809675155801	0.209645634947857	0.0416942988732286	-0.16178900920076902	3.4145796802807005	0.962251051628298	0.526216397047582	0.6639403246786589	0.149965490016095	-0.672613960689314	2.79809155279661	0.35304351762471997	0.6045560494019661	0.5115715985796679	0.8836506553044449	0.506391248989184	0.0130599250062885	0.9001361987964726	0.9995181177976585	0.9705190122511294	0.9309797716719689	0.6432669402905568
TARDBP	5.400439688240299	5.5451617401969004	-0.110628569462047	-0.0359971572616005	-0.49661433979125397	-0.227962231820657	0.46769621385306104	4.909384121804861	-0.49987719507467604	-0.126153193915571	-1.72811044118792	-0.9773823352198491	0.36968703009431503	9.72533207831498e-05	0.620515698794223	0.900426339459552	0.0933227938023646	0.33558321313708606	0.7149939902466379	0.9047235966853506	0.9995181177976585	0.539431053096043	0.9015231555135309	0.9583896027113433
ZNF706	6.6128981404537	5.795787548123009	0.21182234853685603	0.16227685829008404	-0.0990940487676162	-0.0369176064387823	0.8322708016655241	6.401721378402719	1.15996636564875	0.669000759829532	-0.437221220747559	-0.19462797426661604	0.811471295367932	2.2746014700496e-05	0.254916146327518	0.508403735536368	0.6651044855202121	0.846882060064179	0.4296272757389	0.7332085456260669	0.9995181177976585	0.8981256598839482	0.9773932799580841	0.9058805436631957
LYPLA1	6.2863576892617905	4.58683535943742	0.0331535673788817	-0.24632867233564198	0.0127049715729388	-0.0988601853303028	2.1489712484243797	4.89634921150074	0.16572867463305702	-0.902674152007357	0.0526540998371046	-0.465526418355856	2.01124622716875	0.000998460469211083	0.870075605625232	0.373756959354948	0.9589328451857769	0.644695148137935	0.0719964293572693	0.9716931431623493	0.9995181177976585	0.989121011261787	0.9556878526217123	0.7674800293168099
COPS5	6.11262806733075	4.580624111395201	0.248702141291935	-0.0421338172713024	-0.13793114094174	0.42331785381188103	1.3109626281280602	4.13286540223016	1.1447126311024	-0.149849298211786	-0.5188161187547551	1.9142534965568399	1.05167917605967	0.00134338069819508	0.261052781823937	0.881863737297232	0.607737953828656	0.0643502142483952	0.310839624861359	0.7382268477024588	0.9995181177976585	0.873832152425129	0.7478043965175092	0.8775623024529453
RDH10	2.5859046719214103	3.2312332710137897	-0.27855633288388104	0.19491525031744297	0.558466463612897	-0.19890544398551502	-0.660834555708229	1.77825325335302	-0.801161811496363	0.42076739438120203	1.24753551302008	-0.5565196250425051	-0.327414958906454	0.0910668989899309	0.42877872905767606	0.676914293504104	0.22104010194752	0.5818157125512939	0.746103119965522	0.8368633970425915	0.9995181177976585	0.6723763041124959	0.9458999960531491	0.9633779850246188
AKAP1	2.7903404379318197	4.58057637799524	-0.252330759303526	1.34557205764063	-0.31920046374694	-0.507470358960045	-2.45433852627	2.7054446481774996	-0.6966659615784511	2.60870234905635	-0.667916745087532	-1.2881573975099199	-1.2650672103669298	0.0176213994317039	0.49136207893723904	0.0137856272649194	0.509194773890052	0.20669211208742302	0.22265825387223698	0.8614087714976624	0.8105202874908201	0.8298317302946505	0.8535541996823308	0.8452729585472476
COIL	4.69724842045834	4.20815001518429	-0.22737313136514603	0.0250579828414569	-0.671378704515345	-0.112297989746657	1.0048422952854301	4.33291940885415	-1.05385634772751	0.078965259255722	-2.4290163178646202	-0.46200904179721797	0.8894596862278772	0.000129596423967952	0.29960404396664003	0.9375371598677971	0.0207499040979134	0.6471063774131421	0.38019446353117897	0.7628202345190399	0.9995181177976585	0.35670218507114937	0.9558928614499509	0.895088256726909
TRIM25	3.4341393552957498	5.08732906518095	-0.259982115208229	-0.0549064666552057	0.10743319730413399	0.33936455421899603	-1.87749840434419	3.68150538387555	-0.9030114389676179	-0.139717917117586	0.28973305502137797	1.1121056854077098	-1.1958146974807	0.0036026772423181897	0.37398554952476204	0.889797265403769	0.7741465307796659	0.274196129009587	0.251788071391442	0.8024917275814227	0.9995181177976585	0.9402306195048908	0.8832235262093211	0.8492893190063225
SCPEP1	5.00485467716163	5.4896707870763395	0.288041893136547	0.28056408879590505	0.106702461543394	-0.0628097540151038	-0.8737075973458299	9.261210867843339	2.13030069968269	1.3925136526331001	0.634719863842699	-0.415782570907175	-1.25999082738977	1.0671834266815002e-10	0.040690821648171	0.173079419719789	0.529987433616337	0.6802605841333389	0.21651055650742002	0.49007407820427823	0.9858987503226339	0.8412095618283381	0.9614474008029953	0.8452729585472476
SPOP	5.795150582452	4.676721933958929	-0.19200248886718502	0.372315290184248	-0.349675707312618	0.007730668513585291	1.26482400576903	3.84924534882577	-0.73922080760874	1.04448742999385	-1.07827912756762	0.0277608055715029	0.9078440572726421	0.00234963253828137	0.46644391506720795	0.304225064289411	0.291768712278289	0.978021477209098	0.379128399883308	0.85105645638699	0.9995181177976585	0.7199964186209437	0.9976287058999496	0.8947927113601092
SLC35B1	5.33052176118929	4.17126241925148	0.0484454562063557	-0.052232853033211	0.20147944907659304	4.54870284653438e-05	1.3203861848733	4.03533524229236	0.270577883262838	-0.23974256260635604	0.892674020156671	0.00025409900021791003	1.16910274101773	0.000482109124937674	0.78842310864838	0.812159867663503	0.37870718754167204	0.99979887561292	0.251896967278156	0.9530641318616233	0.9995181177976585	0.7704907842748697	0.999827833487861	0.8492893190063225
FAM117A	4.5636858666317	6.321527772793501	-0.0311889535373808	-0.237244878548626	0.0977029955792436	-0.290968453921963	-1.4788277199791002	5.97064927826236	-0.129977859268466	-0.681682600660592	0.31918025795954497	-1.09527466939773	-1.20322212155223	7.942824733251809e-05	0.8977591890686091	0.5003821171918479	0.754548790250079	0.28169007350820097	0.24819015428823102	0.9795245236075676	0.9995181177976585	0.9356311371175762	0.8857483945216366	0.8474055433796545
NCAPH	2.47343489930414	6.1217850075631794	-1.3952191373115501	0.124626685009411	1.3039146687986	0.0599767246778774	-4.363749573593471	2.0664052022212602	-2.58161571246411	0.189620974332068	2.09853469709906	0.117151611719002	-1.322397540227	0.0560003853975236	0.0145099375663775	0.8508463135535089	0.043594424471571	0.907490754585744	0.20279163036621897	0.3942876221333877	0.9995181177976585	0.43928399687571623	0.9858348295691535	0.8452729585472476
KIAA0922	4.76633014660778	3.58343930948798	-0.21312991544480997	-0.138739571068034	0.879561435012234	0.29519189742204605	0.971230495132804	3.36805673787305	-0.948655963832833	-0.44546908131621205	3.3494238889088197	1.24126297856089	0.8036899709451539	0.00613359468259682	0.35547905806344204	0.659056742683433	0.009995273928057609	0.22347220656984199	0.436407119543901	0.7944807568332496	0.9995181177976585	0.30725768541063336	0.8635563531504671	0.9062886810482798
MND1	2.2287134021813904	4.9681533069337895	-1.18654916337281	-0.35538290589417704	1.52177795399649	0.214580741119246	-3.0850972079433103	1.7865982515320102	-1.96354380550863	-0.43970892228153996	2.167074104249	0.343883297211393	-0.975012540717386	0.102738076203634	0.0602171264545055	0.663108293430104	0.0426063561519615	0.733137857409039	0.349318411363954	0.5224733694621094	0.9995181177976585	0.4338671763394343	0.9659564249042208	0.8855873328036178
PAPD5	5.01136369985505	6.57793259772143	-0.13713845820971698	-0.391088357232887	-0.628653516306489	0.0647081445322043	-1.09708010254445	5.46134852443107	-0.527602069305454	-1.09386186470463	-1.81485321775114	0.22777923514095	-0.795089934946848	0.000597516314521464	0.602326503595886	0.28285096289881895	0.0807717034256941	0.821223662324743	0.443053512002925	0.8994077818266689	0.9995181177976585	0.5205513534415449	0.9734216988015691	0.9062886810482798
ADCY7	5.717862674206151	5.00759246588597	0.233305519369351	-1.07316892709223	-0.181655033313362	0.0767384372424768	1.5825713154731598	5.14868777993101	1.09739862220214	-3.59071357474265	-0.707807957151279	0.332634262863968	1.4183977657478202	1.1899484759802199e-05	0.28041044955757	0.00105719730416936	0.48403399615798803	0.7415142869273779	0.16545007809151002	0.7489727367314313	0.6111103496344219	0.817009737678821	0.9666156861643226	0.8331088598578719
CEP89	3.23390855048498	3.7411455257989	-0.18026277070515398	-0.0643545300298822	-0.163236361868606	0.0246103609276075	-0.359903727161683	2.94728660334787	-0.6442454753307161	-0.159327991488009	-0.467222131157562	0.0795578733161685	-0.245801550525774	0.0129031642134445	0.527077387940699	0.874423166799466	0.648270227713817	0.9370782931484741	0.80946999583619	0.8769579825868556	0.9995181177976585	0.8909660555368759	0.9909870490391308	0.9694861022275245
TSHZ3	1.9935006104693	3.26570740414262	-0.6385041648251509	0.195320615165645	-0.326593872413162	0.311832524117313	-1.68028809177321	1.36439344357191	-1.46429777968738	0.34156567853104397	-0.6319857247100029	0.7203247702701641	-0.6276046116843039	0.191984227406132	0.15264122424280402	0.7350006942229399	0.531760951690235	0.47664232392800204	0.538078519394769	0.6656757888550319	0.9995181177976585	0.8421535041242558	0.9228563632214273	0.9279819424710047
ECHDC2	5.14956099662365	4.53395019042354	0.008316411753232191	0.397997691833355	-0.23665830800208398	-0.25888116129457	0.7196642471244109	3.9061816214405205	0.0322336380061884	1.05519242698751	-0.7385510319523969	-0.904684844445004	0.534027378062725	0.000438773041124408	0.974479904189609	0.299001771712189	0.465400225962516	0.37219004592877597	0.5969020143274929	0.9954287902206684	0.9995181177976585	0.8099648554588641	0.9072081807060968	0.9398223250897608
PLBD1	1.81820223374572	1.95207897764682	-0.167893452299599	-0.0343962359336392	0.293946917183128	-0.8165180199069529	0.438117946264747	0.838356185332758	-0.35000467459950896	-0.0517733011042078	0.48107126485764207	-1.6497206243098401	0.166355257510267	0.463385657067361	0.7292913104315659	0.959120095038212	0.636183294427631	0.109321375763095	0.876087725906333	0.9358544641594064	0.9995181177976585	0.8857495529300784	0.7864375670123263	0.9801744416358004
PYROXD1	4.55328570132192	3.21559773575892	0.0909254221543451	0.19736992361280703	-0.18792447819519897	-0.0893465564881893	1.4687523217239198	2.9739735674814805	0.38589548973415	0.5739417001896511	-0.639590436820193	-0.34289921420955205	1.1758925773210702	0.00545975814929882	0.7020507622419999	0.569898819416236	0.526854447290569	0.733849053221391	0.24805160067282103	0.9289840713028487	0.9995181177976585	0.8399778705739	0.9659564249042208	0.8474055433796545
PSPC1	5.31754754061776	4.69339082994845	0.1557385591294	0.0133124787151815	-0.19147576232791	0.153213473099451	0.655057838144686	4.432260253740139	0.7449248997580141	0.0490204272859672	-0.7253002915101742	0.707588782510232	0.5492557541146861	0.0026406728438821197	0.4622811297869989	0.9612499628850841	0.474161754698299	0.48419986610012705	0.595802618900875	0.8503904232422408	0.9995181177976585	0.8140023332913211	0.9243462205251677	0.9398223250897608
ZNF549	2.6070388545421697	5.225262647003019	0.229504641005405	0.7018605911140339	0.6547580783143659	0.328709873934827	-4.10049097205352	3.68287954650946	0.6907165029655041	1.39239712103582	1.65067567586667	0.893692800831891	-2.47010431056922	0.00081957057757373	0.49457383522167997	0.17311437940395002	0.108291807097608	0.377957928003843	0.0188485655558581	0.8628982241396443	0.9858987503226339	0.5635184776745897	0.9072164282351999	0.6480501320250193
A1BG	3.76046559926021	0.3113155454851789	0.3678160763086721	0.6651814211097671	-0.6527448110830849	0.318442802075007	2.98267061581425	0.210938685372955	1.4365250264262102	2.04531730518756	-2.04871421226383	1.23002725909379	1.82869465782578	0.835106572993588	0.160267336358614	0.0494885210161553	0.0485501884781405	0.22758261435212002	0.0807831250816038	0.6689567221691418	0.8662774863362231	0.4521497822377311	0.8641515859887426	0.7704893917645648
ZSCAN18	4.08323063536838	3.74320089763882	-0.22246957457115804	0.431858104979635	-0.7728545211099309	-0.009239678343150709	0.586764927085451	2.28008936252029	-0.63308954315466	0.8854307352176399	-1.68011429044923	-0.0242414716783275	0.312263808204685	0.039115976367217004	0.53206604594287	0.3826189861968449	0.106121870770789	0.9808082331411999	0.7586485838701821	0.8790107498670892	0.9995181177976585	0.5604841760824236	0.9977890909595892	0.9644299748697184
ZNF211	3.5135202516556903	2.27278707364921	0.126327609673566	0.0515273821883601	-0.518083184425069	0.0962988203505949	1.43245266337956	1.66134070337412	0.43643961054376296	0.127788000722269	-1.40980470420372	0.30956476872549893	0.918322389447538	0.119751472368743	0.666688937556854	0.8991289772441421	0.17842482610121602	0.7589330584201249	0.37204977341147705	0.9194581175630723	0.9995181177976585	0.6397928610438811	0.9677053449423019	0.8930041892394784
RNF2	4.36300089321192	1.4480813956885001	0.029768969092177005	0.592677997247528	-0.448996042885442	-0.21661914374489102	3.08030786211285	1.3078324054242199	0.126393180189765	1.7255428916036002	-1.5174838475483199	-0.8328408106934408	2.41695775844502	0.199968040412975	0.9001876665593259	0.0937840085374595	0.13866715464916102	0.41092176780556394	0.0213402157551863	0.9804706950300027	0.9198630735983272	0.5984110419195032	0.9079967153915774	0.6480501320250193
TRMT1L	3.40855497149437	2.26037596743708	-0.096521933806045	0.25317846487666	-0.680686837266312	0.254433711385605	1.1660990738798702	1.8192184033979397	-0.358005129099465	0.634497561204054	-2.00900476899213	0.8359923135532621	0.810734406004132	0.0779620412623677	0.722619374101995	0.5301306652915599	0.0527750301310002	0.409171847966	0.423326870768503	0.9344833506800082	0.9995181177976585	0.46718609796848676	0.9079015849874156	0.9045299990508845
SEC22A	3.8473702981180002	3.82620452326366	-0.370091526628643	-0.0242361269348822	-0.6531570061883161	-0.273768485260307	0.5530918892621199	2.62532156875838	-1.3866805860055802	-0.0728911778981722	-1.9400652853283402	-1.00811091616128	0.34269535066667306	0.0204591697475217	0.174882116796479	0.9423989768348292	0.061000334396145994	0.321022240201351	0.736005573003193	0.6814409646128435	0.9995181177976585	0.48372361763771593	0.9005589776585767	0.9617771912060951
CSTA	2.61496405663127	1.36980491412892	-0.129707333342801	-0.867410794789676	0.6031492418526501	-0.545420634322479	2.53940690669898	0.47447130538338295	-0.229932216641102	-1.1554034478956101	0.8151708592371841	-0.936566935134547	0.79066490594418	0.6407790207821761	0.819573635853208	0.256912443717297	0.420822858073922	0.355985979721434	0.43732166139120704	0.9595374784429327	0.9995181177976585	0.7918153674635221	0.9072081807060968	0.9062886810482798
POPDC2	1.45903081601317	2.51137910267102	-0.350614813297275	0.555229499399685	0.471030402695489	-0.30844029319634003	-1.4817747152123302	1.3190023297558	-0.8454508030474341	0.9449817101014641	0.9272936363881309	-0.7104406429663199	-0.6796791519623462	0.222383986513048	0.4051607665766121	0.35187467985765597	0.364382975841339	0.482448224233104	0.512347018541734	0.8222254947904016	0.9995181177976585	0.7653970373349088	0.9232510386467042	0.9232781544574012
B4GALT4	5.50228503741621	4.83892641453455	0.17479406059514002	0.403163290370674	0.0880891517319161	0.7743196120907899	-0.0644994555451187	3.22630869238373	0.635153635859246	1.14700443995981	0.252447580334213	2.76379055043498	-0.0390550084625918	0.00351483868574679	0.529716299819335	0.26021963925151104	0.802286433166377	0.00942118881063245	0.96911370903905	0.8785056721869622	0.9995181177976585	0.9469660582022994	0.6786239121125374	0.9969316830484078
NAA50	5.8092566613018795	6.152686876713071	-0.0240141689120101	-0.10702606180644	-0.272877973829205	-0.27938953207378303	0.0933232207449141	5.03590257720725	-0.0979988879197513	-0.336836891748027	-0.8717145238362092	-1.0857741363867401	0.0676467007289607	0.000310932883165421	0.9225640578732399	0.7385810955954841	0.389812951631428	0.285523068341216	0.9469761320588979	0.9841637452796903	0.9995181177976585	0.7777387984461797	0.8882356392704684	0.9910584249954704
KIF18A	2.3953242366015495	6.0011194272300195	-1.09346611512195	-0.125350653231703	1.57656705584151	0.37676054700861106	-4.39591730156902	2.44712390726211	-1.96310395972037	-0.160722915310684	2.4573783625980403	0.6307739590261011	-1.5630937804700198	0.0360489886041655	0.0624287845235367	0.873322640719417	0.0303220575322945	0.532542070675849	0.14800916445015	0.5275936376274831	0.9995181177976585	0.389710934853731	0.9356019697520132	0.831292306552798
DESI2	5.1291453771778395	3.7453087156580604	-0.149689708696698	0.5231703206944911	0.6215475749648629	0.35346521793321706	0.6588820517766141	5.363858268045321	-0.997237792243927	2.42711195391832	3.53362711723759	2.17170041380738	0.8230484365534949	6.30335290568782e-06	0.32590569268118297	0.0208421292551404	0.00123646742125894	0.0371668996394899	0.416388725126971	0.7791810026052024	0.8122168116788286	0.18001734427610397	0.7285896444036057	0.9025152960153576
CRY2	3.80852996047327	3.35002919751162	-0.49588118555555605	0.4829164875496861	0.166141834687233	0.4451274532197849	-0.12871755649546002	2.51920546744086	-1.74841258124391	1.2235199356522601	0.483226538523961	1.45918114285471	-0.0847672671629261	0.0293419492727597	0.095955211235623	0.23027550832538798	0.6362631193451079	0.153987950544556	0.933812449030253	0.5861631111355681	0.9995181177976585	0.8857495529300784	0.8224942896283617	0.9880849355783695
PEX16	5.60162570709115	4.06945760578746	0.30427451827079	0.12129960981511399	-0.118122803415218	0.18037775044044801	1.3498759895003998	3.6392538429040293	1.4354771103665802	0.448905462867144	-0.445917401960861	0.836191829793157	1.0784664584491501	0.00213406986243328	0.16068545532228198	0.6566249125041379	0.658605405070948	0.40912823675089294	0.294450751090226	0.6689567221691418	0.9995181177976585	0.8947365375560049	0.9079015849874156	0.874649708770988
CAT	5.6908684230032405	4.28861577821949	0.18037867019465198	-0.136429543799122	-0.185023794482621	0.10109446642791801	1.58590554009	4.38721006128951	0.935188697176037	-0.54764656333273	-0.768637324886006	0.5084245826784171	1.4402472788046297	0.0005819684728466059	0.35683348677040505	0.587845446421168	0.447907484724713	0.6145478053432929	0.168362673755477	0.7944819181771567	0.9995181177976585	0.8012791876210563	0.9498494950271249	0.8331088598578719
PILRB	6.13698042450475	5.4885847425357905	0.12442800067275	-0.113712003780607	0.00731705977890473	0.650190833517237	0.7278822358702719	3.83118359474092	0.504523834617101	-0.36712015767390105	0.0229867265591005	2.5649565188015098	0.48395369959464507	0.000681627517672719	0.6173693557706159	0.716086341878297	0.981808162141107	0.0154138145324217	0.631615610775511	0.9040808616306876	0.9995181177976585	0.9962350371254927	0.693815721565293	0.948836089354425
ZMYM2	5.148706238956589	5.2658570375257	0.184197815121928	-0.0442695027261626	-0.21977255974937196	-0.38076701051702	0.32103557710405	6.74687144863886	1.22703364648436	-0.229330688916245	-1.1184903256817902	-2.42184438638611	0.370978357630755	1.50064639531572e-06	0.228499694177499	0.820166129323032	0.271504247407192	0.0213010658495861	0.713744101035085	0.7185584287639623	0.9995181177976585	0.7062784800592996	0.698452894563491	0.9582494715105203
TBC1D15	4.837546265260889	5.139438312238901	0.30974713475723	-0.157754771303064	-0.284029195068079	-0.35096401119243303	0.0282467989634662	7.09818264739283	1.8851797594477901	-0.649200181617873	-1.3652658940449198	-1.9114173092439	0.0334138209420889	3.96815429997645e-08	0.0682364353171554	0.5207021228058429	0.181405022784166	0.0646682436586242	0.973545878717108	0.5410673214238827	0.9995181177976585	0.6421536405568093	0.7478043965175092	0.9979694575041655
ADGRB2	1.8373762610887099	2.69872489349141	0.0371721092099063	-0.293278713096707	-0.0268138236380516	-0.139257206955954	-0.874660347892318	1.21342832492271	0.0884040808883041	-0.53038408509078	-0.0520709623551706	-0.331033938215479	-0.35029214383790097	0.24590637854039799	0.930098945553572	0.5996520915850749	0.958787959523246	0.742792403956549	0.730749925450404	0.9854516993735131	0.9995181177976585	0.989121011261787	0.9666230167896823	0.9617771912060951
ZCCHC17	6.17890078511593	5.8755730507822195	0.0886302266655388	-0.0315246262904847	-0.109922890138262	0.340579831219229	0.24867782180194103	6.3243449711037005	0.539501453262415	-0.154923290641733	-0.536457096081717	2.06895495066046	0.245989966778968	9.298019241450469e-07	0.5932051439112571	0.87789730175624	0.595367890258276	0.0468859249427738	0.807287658685022	0.8958800886936797	0.9995181177976585	0.8699247807978399	0.7459674907515517	0.9694861022275245
FABP3	1.32688620273484	3.9213810758774503	-0.675808451752219	-0.6689195170934841	0.37895333520859004	-0.322327710756729	-2.11285989175239	1.70106724766215	-1.3940198025984099	-0.9949587992262461	0.637928659994025	-0.6510245957958389	-0.807923579961351	0.11846184518625001	0.173638919741925	0.327318603300769	0.5292600560217671	0.5196194639746871	0.434906488105401	0.6810588657466813	0.9995181177976585	0.8410038104642067	0.9324675579824103	0.9062886810482798
KHDRBS1	7.23101441689158	5.890126599159959	0.24686588515349303	0.33347743683792896	0.831587592155842	0.0583832713207577	0.8029073399958641	6.34989696019933	1.38889823163886	1.4069737369797501	3.8666934352375604	0.328956069254901	0.7693949010522959	0.000578496768171075	0.17485858256712197	0.170134935368594	0.000697511245089653	0.744346265258843	0.46591138876189003	0.6814409646128435	0.9821641577515531	0.1564092338636503	0.9668601459013366	0.9142931022337203
TMEM39B	3.6962060477749503	0.963162919694646	0.0182511749083675	0.28376410429658194	-0.0036673028280583705	-0.165341456456799	3.0112517654192597	0.8732318460187091	0.0785894482001392	0.8478381489398059	-0.0130688063471812	-0.656453140291429	2.3930548507190696	0.38884691694186	0.9378338012327472	0.402635850456194	0.989651589677327	0.5160844110657199	0.0225557664142272	0.9869449948693146	0.9995181177976585	0.9971815545199304	0.9324675579824103	0.6648938789304437
CCRL2	2.27550245950031	-1.9004023295957602	-0.0068658376226563	0.263680863079863	-0.228558695731578	-0.478889974636803	4.85961393018776	-0.79133903861637	-0.018483934862051996	0.567856460691973	-0.49747579533525804	-1.3078268909026598	1.8543991113705802	0.43760026466375	0.985367263772698	0.574430494606511	0.622314479021449	0.20069155422832802	0.075032066902653	0.9969329995595899	0.9995181177976585	0.8806565432781499	0.8480091437252417	0.7674800293168099
POLR3GL	7.19619353765585	6.15466005965685	0.18932023794605804	-0.14515209479529598	-0.0125369424561097	0.10458371941061399	1.20021745301421	8.15658021467576	1.49547912789906	-0.9098851330891881	-0.0808108442152196	0.83842285982198	1.4585670916801	1.1484517837575502e-08	0.144445279700476	0.3699847615169571	0.9360973816750542	0.40818587434812004	0.154810947725109	0.6607182531323289	0.9995181177976585	0.9844277158744386	0.9079015849874156	0.831292306552798
TNFSF10	5.6270874113940295	5.81177883978706	0.568224155653559	0.0247038022281889	0.0880600162591772	0.129922656762919	-0.556335163576079	5.43912644455888	2.6956306191026904	0.08863594709549301	0.325562499757713	0.592701219096539	-0.462477449642908	0.000196779254091281	0.0111218274693173	0.929973947901877	0.7468735703157109	0.557517931569542	0.650722869269719	0.3788161841064438	0.9995181177976585	0.9334220987954562	0.9410669351505732	0.9523489990004455
ZNF639	3.9867919328443397	2.11206458639169	0.18732374891831197	0.0172076347342018	-0.0819977798322283	0.48869014942742994	1.6612317295315702	1.2513690515918	0.5678093681073989	0.0399074081811553	-0.200422803143162	1.4360350237890402	0.8753494923885601	0.23219726791512899	0.5744882737010121	0.968422619309848	0.8426120504356172	0.16040720946436904	0.394921111704081	0.8889813500973491	0.9995181177976585	0.9602779418919689	0.8224942896283617	0.9009931438925679
PIK3CA	3.5544118067434	5.15598155170793	-0.33862050828257395	-0.604228075524417	-0.219767884099742	-0.17241086071623601	-0.9875049123102609	3.39610195448429	-0.9874478594747821	-1.18330080119849	-0.5147363253442611	-0.44536450989991205	-0.5608430082353261	0.0017968837292936801	0.330608304242765	0.24514460718831602	0.610167913400521	0.658964361743429	0.5786930911228461	0.7820688608871078	0.9995181177976585	0.875289022077276	0.957859879895095	0.9337049439790936
PDS5A	5.064172598702839	5.865342042694711	-0.134278080265091	-0.46307636333255703	0.720483408603116	-0.162893974145254	-0.523404190783987	4.86298654202695	-0.517405229600413	-1.31328495017465	2.23534805205078	-0.593818215048287	-0.38031291482986396	0.000479903014608786	0.609324006704834	0.198628813409029	0.0387603009538812	0.556708713054393	0.709747030343705	0.9027221241747998	0.9941277792692006	0.4214757769060947	0.9410669351505732	0.9582494715105203
TMEM156	4.58124610911553	4.5426871081879	0.00604545551425005	-0.59507407104803	-0.640821965263999	-0.482157481942195	1.23759244464009	4.66853203627364	0.0280590015871795	-1.9258670113083702	-2.29789586784358	-2.01832021080225	1.1002173901143002	0.00254698120673668	0.9781380263499069	0.0636276649310287	0.0602007880155721	0.0553530228801592	0.299980288357389	0.9956375400567729	0.8880445761598124	0.48272945337301204	0.7464771101473444	0.8748922011111735
LIAS	3.84248643872154	4.43376455624946	-0.378410155634418	-0.149607056849116	-0.904825334447502	0.0511791785757026	-0.0313455369293769	3.05937729253494	-1.23620518751642	-0.3601471223535	-2.26776672701618	0.155112814816863	-0.018989205933705004	0.00853356124483648	0.22709274679975	0.7211423164024441	0.0315715839544023	0.877679591956157	0.985073161561143	0.7172092024808109	0.9995181177976585	0.3955994093520245	0.9840368024322682	0.9979694575041655
LRIF1	5.3854743637303795	3.4152611969065396	-0.063837530186343	0.8307244806687171	-0.524147069082348	0.33867891383052307	1.5145039990732398	3.92770129688603	-0.3373929400930639	2.99633462675544	-2.2281885805334802	1.6098297264936001	1.5036904748434	0.00041290875937706603	0.7379574079882472	0.00515544080018716	0.032797614841506	0.11696089444541698	0.142172125747669	0.9382884313532182	0.7967733756689257	0.4022913788694248	0.7901544438245086	0.8257177722979375
CLCC1	2.93095949850237	3.72584014861693	0.13050411832517697	-0.6603209925223729	0.4423032199747	-0.168656675225214	-0.40675871334038793	2.9382524720301	0.479577428421124	-1.7459683161337098	1.27794135399447	-0.5832688889340101	-0.28150412757115195	0.0143448322750692	0.6354604590786921	0.0907227050361143	0.216724318268946	0.563679365704488	0.7828875397921121	0.9112178855390307	0.9198630735983272	0.668094741832513	0.9428191336028733	0.9683145945142383
GPSM2	2.75400759409131	5.7322614460648795	-0.913044056381405	0.748063276709695	1.4309756419392	-0.11899404277097801	-3.9594480588199	3.3020136829782905	-2.25068546435927	1.2554966415256599	3.04210093723865	-0.26372501072114	-1.9650540574753899	0.0023133498480094397	0.031189598668826	0.21811603360008602	0.00458185692632651	0.793631734872693	0.0578723499477954	0.47128748069256166	0.9995181177976585	0.25020126625087064	0.9701852122110467	0.7477283933835701
GTDC1	4.33005960112551	4.94631812905027	0.119031562724971	-0.330074202668667	-0.249662105736392	-0.139188874590861	-0.415204402358552	3.8040513778636402	0.450955057113617	-0.947184473266607	-0.731729635068475	-0.503209534957687	-0.28331872020447696	0.0021233906928251898	0.655188209638307	0.350963267224612	0.469858039391015	0.6181826235259671	0.780490247301658	0.9171042951117914	0.9995181177976585	0.8115229828053974	0.9498494950271249	0.9683145945142383
CXCR4	9.52685080267327	10.1295812439523	0.0319907336594311	-0.166364849889647	-0.23814188412868104	0.571142735074285	-0.46693484970144605	5.267414290638411	0.0990267773819724	-0.394501646476165	-0.6025962356335091	1.79494267533473	-0.22032116896295997	2.3793279626745103e-05	0.92172012047594	0.695935659372146	0.550987491397287	0.0823745518314574	0.827245823609075	0.9840316724073515	0.9995181177976585	0.8541135084799469	0.7652032914031565	0.9719931766213087
ZRANB3	2.4444775263722103	3.37487594324112	-0.584311558511395	-0.0939922791028046	0.0552290729726702	-0.113645270921738	-0.6891176842616701	2.6484073035943396	-2.24092678656175	-0.27063763129907603	0.170491576667226	-0.421767788281051	-0.47830599011939207	0.0193439109821074	0.0325433204463289	0.788438013305879	0.865763260082336	0.6759571847245179	0.6389086951549561	0.4760311156906661	0.9995181177976585	0.9655352331801151	0.9604465844917329	0.9496324997187744
ACVR2A	2.5193449956619	4.67872712737685	-0.22241713960597898	-0.40752426343641707	0.0585382924123318	-0.519251978376552	-1.74413715038383	2.07259179656283	-0.460588026256546	-0.6038835838107329	0.0937436635058795	-1.0115452625519399	-0.678487328826188	0.0591936378700953	0.6484722400142379	0.550254279270208	0.926003066275373	0.319151460210993	0.507476254608086	0.9144083715760145	0.9995181177976585	0.9812394507566602	0.8994731374626663	0.921897797821683
POLK	4.48202656921851	5.3962905777041605	-0.258469649074372	-0.117515451669802	-0.210905930300957	-0.36717121515361295	-0.4453130943289699	5.91392645424687	-1.2459277638576598	-0.383668180620948	-0.8062755143723149	-1.57648825049878	-0.419447374737683	1.24283475750535e-06	0.221564146643704	0.703685245691986	0.425856521991091	0.124452751107641	0.677607291491175	0.7154607378532428	0.9995181177976585	0.7942156216568218	0.7956536265522339	0.9543935232468889
RPL21	11.6288356739679	11.0980247309975	0.37611573069735704	0.06616850107862099	-0.46506720353271297	-0.10496378589601599	0.9282999792244759	8.533792914205941	1.78778187098329	0.24175993452866099	-1.8364814209576399	-0.514510887597688	0.65262701676809	6.82656786854668e-09	0.0831518940090165	0.810578781449342	0.0756492770884822	0.610555576547314	0.51898018120962	0.5640444294590309	0.9995181177976585	0.5147045441646902	0.9498494950271249	0.9241683225387661
MTIF3	6.02095097834463	5.18727062559004	0.203016297778658	-0.101682989346187	-0.227316161260642	0.0476157736833563	1.0678045811583001	5.64102827461653	1.0804347698894499	-0.40818111217072495	-0.9568494865175942	0.24103590548308104	1.02381308494324	6.0565368172708304e-05	0.2883498040398	0.6859232323034989	0.346223014115755	0.8110203181726949	0.32063767501635	0.7558036214569308	0.9995181177976585	0.7531180909296797	0.9723108351399967	0.8786268204570371
GTF3A	7.861030922328331	6.706417532920151	0.462636911776872	-0.0154028445139251	-0.0987837480061516	0.0716137516861218	1.23200172753708	7.2681506902925	2.83244948720153	-0.0718628840134284	-0.48922369598192295	0.437369647643813	1.1986675846838601	7.687416039068729e-07	0.00781496593492325	0.9431739230246171	0.627924457512431	0.664804588458078	0.243599588176441	0.35455479014686087	0.9995181177976585	0.8828357963024445	0.9594505489444413	0.8452729585472476
RASL11A	1.6719238080680099	4.96901825336959	-0.352979269075883	0.191428629711373	-0.0296451967760163	0.0994963569236253	-4.15389601776829	1.62026298099026	-0.7381912723457851	0.32465797082985104	-0.0541971343787705	0.218625512496052	-1.22102140744877	0.120516816153279	0.465648499440805	0.7476361137233379	0.957114429343805	0.828374299144018	0.234087252428489	0.8505515235056996	0.9995181177976585	0.9884222596133936	0.9744645941111371	0.8452729585472476
UBL3	5.187268298214451	6.201757309244269	0.0517943830530663	0.0604495522381418	0.00622357182260953	0.0337467308308491	-1.06079863325928	5.10287707713379	0.21910998076907698	0.19603279751353397	0.0202482775667617	0.136733804969902	-0.782846955621009	7.44564813589953e-05	0.8279218640675451	0.845902383184741	0.9839674650268609	0.892100111259855	0.44169865261323793	0.96117571865981	0.9995181177976585	0.9962350371254927	0.9858348295691535	0.9062886810482798
FYTTD1	5.97042214507568	5.5411189746784695	0.0709402769853728	-0.007137303960939079	-0.0684784005597198	0.19002610492320998	0.36516401795789005	9.44824751794496	0.540844252596166	-0.0374644729729399	-0.430954685648602	1.31553050260413	0.5375045248439501	6.57597501165908e-11	0.592247273536363	0.970340391090318	0.669303360767275	0.197398778423714	0.5945255508998101	0.895726223952988	0.9995181177976585	0.900072520396627	0.8474509719055431	0.9398223250897608
MTERF4	5.441166303625151	5.0816028798692106	0.0331351962702219	0.07826406526482599	-0.29558484759425896	0.039876304737035004	0.47668979856333704	8.370880211155269	0.277675216179985	0.5039124040183229	-1.9259177623990602	0.319055751242927	0.6989973201740091	8.463626252275641e-07	0.783039587423345	0.6180087616208421	0.0627822355861853	0.7517323576687	0.493663275012307	0.952068769574137	0.9995181177976585	0.48848451014373867	0.967538168950094	0.9187989869123628
XPNPEP2	2.4466264385188903	2.85207857381109	-1.16937944381754	-0.157850809476388	-0.44009751846370204	-0.10925967864680199	0.373914964894137	2.02413988515322	-3.68367309409069	-0.33541145851692	-1.14639295938224	-0.307738152113211	0.230307943102798	0.0511128242589684	0.0008177687822452691	0.7394377610366508	0.259877420565338	0.76021554909456	0.8192742598567121	0.19102327963816793	0.9995181177976585	0.7002206048431328	0.9677053449423019	0.9697677909296163
SASH3	7.0896505417171705	7.50405161890183	0.19527575318444398	-0.108178202890053	-0.0506455741916056	0.149866672177486	-0.7112356105050509	6.702480075412611	1.1531696180489899	-0.5237376519980961	-0.25371916872572103	0.937018922099588	-0.612439565399859	3.8835576032917203e-07	0.257687307300339	0.604337740746241	0.801425401246495	0.35625056038155495	0.5444628004577979	0.734674900840497	0.9995181177976585	0.946931881223566	0.9072081807060968	0.9292540507468023
MRPS2	4.74258851885079	2.2293982750747996	-0.161331407909694	0.0132159598651852	-0.295184444900545	0.146338807228054	2.90603486548421	2.9453725387656404	-1.01808217345117	0.0584037800158116	-1.52407243018892	0.8447785126302328	3.3571323042656602	0.00587373781680424	0.31604524207659496	0.953779238058654	0.137017698005287	0.404317720210219	0.00199573130421542	0.772371035718303	0.9995181177976585	0.5984110419195032	0.9079015849874156	0.5423222825918196
LAX1	5.33350256607946	4.58965621151733	0.26241019726971304	-0.0812764891343171	-0.329266945689351	-0.163402478389956	1.13416534614043	3.24091693121203	0.984988751735566	-0.23926042378763798	-0.9541937721569699	-0.591565812544352	0.7198374953973341	0.00402860542320779	0.331801934350835	0.812486646725618	0.3469331267867561	0.558251071097065	0.4785250570175129	0.7821542643114822	0.9995181177976585	0.7531763713330707	0.9411448648858184	0.9150721926878911
KIAA1191	4.83796368727225	3.75093065030814	0.0410284344397102	-0.0468053792822915	-0.393007337814338	0.111286106477801	1.2663934576234999	3.83275307220375	0.20784210705091197	-0.180538865421303	-1.57982407360437	0.5395967784669979	1.14511402204331	0.00593087702049723	0.83706662536889	0.8579934366087081	0.128084899808567	0.5931036713558799	0.28177341039357207	0.9633173387280894	0.9995181177976585	0.5862648279722591	0.9487108951976455	0.868177188079426
COPA	5.806409804452669	8.05109338927035	0.0914172150096611	-0.0166075226225449	0.198666716213561	0.0295797193347683	-2.5662069495345	10.613490314790699	0.516434299848425	-0.063123938072533	0.911062584059742	0.149067043217528	-2.88492770892353	3.56996057994051e-12	0.6089947816978311	0.9500486218587421	0.36886973706233894	0.8824079925113609	0.0068478567916497295	0.9027031060246208	0.9995181177976585	0.7669308971202766	0.9846246591793058	0.6072540077904093
CD244	6.26753094534232	5.41423208985615	0.23327377504554	-0.24003331696322602	-0.0661304164819184	0.37634090672293796	0.857871936667097	3.90112197306921	1.00012024975826	-0.8333217682984191	-0.232776377494714	1.6441949250769499	0.5623039575469879	0.000992591225246902	0.32466317667654804	0.411524792149311	0.817427862916345	0.110519263547483	0.579318155024169	0.7789900090100602	0.9995181177976585	0.9517378144820638	0.7870813248340935	0.9337049439790936
LY9	4.6746428263828	3.1002413210508997	0.564813088618955	0.526657038379133	0.371736788533027	0.00334209947436397	0.804411971871537	2.0581188417761997	2.06611343085167	1.5113616003188202	1.07946635450336	0.0122589040723112	0.480456361616178	0.0536563030146851	0.0467464557406813	0.140825922462326	0.288243801014659	0.990294428974845	0.6357722689075279	0.5054175957106642	0.960115619184149	0.7160631616928359	0.9983683308852013	0.9494247043749184
RBBP6	6.31052179925946	5.35211887066657	0.258325918700507	-0.127045990191687	0.7147658829041851	0.19571836679861396	0.741934931648612	4.938286033191679	1.2553345880984899	-0.4765823644846339	2.8281793759594898	0.949592629781853	0.610388652228479	0.00023443359882144502	0.218335268531697	0.637025927045202	0.008100715584270791	0.34934538618962707	0.550428587838993	0.7148333152056007	0.9995181177976585	0.2869835171459142	0.9043247854659425	0.9313670535159858
ZC3H7A	5.11744559607081	5.63355707300315	0.0826488099040582	-0.47682557609313003	-0.414940284643998	-0.299055981578883	0.14670189179129098	5.4014267275834795	0.34928550887263	-1.3884077500847398	-1.37866507739904	-1.13131012322015	0.120851806687706	5.64112298626057e-06	0.729094067601894	0.174314530248712	0.177272796507661	0.266079271848877	0.904541271202244	0.9358419826726629	0.9872520580571056	0.6392897721739809	0.8813220131833952	0.9842178028651541
SERAC1	2.59906002960757	3.14054490019917	0.28802195493238597	-0.30154889444015504	-0.3868787686378521	-0.52713033444118	-0.0537172700945314	2.29401724927878	0.9811962130288442	-0.738452177591154	-1.01357284969761	-1.6822647062348899	-0.0344686267950573	0.0382007583291024	0.33469537904652	0.465693194645125	0.320752134315269	0.10198181836326099	0.972918415488807	0.783516482963373	0.9995181177976585	0.737956715421285	0.7864375670123263	0.9979395461343628
ANXA11	7.58980694649639	6.93018156290362	0.47455637325144107	0.13105020234050402	-0.28341009433183895	0.220671166272861	0.3820034452610371	6.40224351009099	2.4880890406786804	0.524893881022766	-1.21793538318878	1.16211083915939	0.317069095026783	3.35291202330691e-06	0.01806845930441	0.60338850109301	0.23191253640890502	0.253855960088424	0.754108288797797	0.4191069753019872	0.9995181177976585	0.6793097844491119	0.8767248856238197	0.9635075655204407
FAM35A	4.111065840376839	2.97079500257002	-0.328898192343974	0.15277177915426302	0.0971199310346434	-0.374509198987635	1.5516009793856698	2.4460330083088198	-1.46783959506676	0.54097250442689	0.344481039956997	-1.6446267244261201	1.1497822814582201	0.0256387148516434	0.15166736140139003	0.5924620016692621	0.732670284084097	0.109741188195175	0.26370179794161897	0.6653177363270116	0.9995181177976585	0.9286248480180189	0.7870301919055358	0.8555565713083501
FAM213A	2.6805950900888	2.74534646101433	-0.27919553575962	-0.41285563674746295	1.06875163535212	0.31774429794706605	-0.20185699759112302	1.23093806983356	-0.6602679730280671	-0.7446838306531759	2.00614960076312	0.7499558004810649	-0.0811415321991507	0.235257004724072	0.513692117521578	0.46221639782278395	0.0530938677789865	0.458904627399201	0.93610523134618	0.8733048677837395	0.9995181177976585	0.4679753462598942	0.9202284446574179	0.9881705660965371
NAA60	5.15538802979262	4.337794817015009	0.36373843497515296	-0.129678180097682	0.00604448405506006	0.10322670161586302	0.735557766629556	3.26325971506549	1.5498059409649398	-0.446832720081065	0.0204776864316733	0.44031147023816203	0.5012735969553971	0.00427828541858131	0.130750447926674	0.658240886856853	0.9837864801712249	0.662715630011421	0.621196353008195	0.6412000615723209	0.9995181177976585	0.9962350371254927	0.9584531582011007	0.9478457934778255
RPL5	10.4500457498984	9.492655900393421	0.539948647740653	-0.0157275534618775	-0.33330321300322996	-0.28555813225911497	1.1847026404115502	9.5141463605019	2.86686333907209	-0.0616221430616121	-1.47755508452257	-1.52022820242307	1.05309779912238	1.58780631977304e-06	0.00722579162679585	0.951256262672476	0.14929337930915	0.138247613131806	0.312872257240885	0.35198613242017157	0.9995181177976585	0.6128364348533634	0.8100837413698112	0.8775623024529453
ODF2L	6.282174426615911	6.76920963092232	0.0791685651661558	-0.472995511886554	0.113425878095429	0.13904704817965602	-0.10112880173546901	5.94962605197685	0.405692434570472	-1.95358879660839	0.459554175413769	0.704667900498663	-0.083395128488968	2.56711168580751e-06	0.6876744461216799	0.0601557695931826	0.6490463590094	0.486359362817016	0.9340432550687121	0.9247928533646395	0.8842917156268134	0.8911940091073906	0.9256999941301702	0.9880849355783695
TRMT13	4.2837708297554	3.40114363945718	-0.15408201407921698	0.27766254336893204	-0.501828772351879	0.15843841152138502	1.1163916497273798	2.13802340945515	-0.5102766843040429	0.712588358692078	-1.28209372035481	0.503631784750148	0.6367518260258951	0.0452615829404057	0.6132541250960101	0.481772306339536	0.209035494988642	0.6180787755355439	0.5297468724794471	0.9034346697846418	0.9995181177976585	0.6611597683795144	0.9498494950271249	0.927218488104634
RWDD3	3.4087410601576096	7.837372333664019	0.286237488009023	0.0561767690916102	-0.38233448789896995	-0.0161526360003977	-5.85754998676957	3.60672227943937	1.06328229041309	0.160876999625588	-1.29080370114932	-0.0631820200447079	-2.73568105371365	0.00149292504466093	0.295963031657206	0.873262092372896	0.20653595348251605	0.95003782459517	0.0100520317304431	0.7614587192529197	0.9995181177976585	0.6601522289211506	0.993045220735168	0.6209404318143565
ZNF644	5.7138485301581206	5.6933415604529	-0.100929899048974	-0.13554350822371	0.0195571383667209	0.177654952386427	0.0295969350169547	6.58272220787258	-0.640121787414403	-0.6860113557104699	0.0994881770473201	1.11660032581626	0.0308746371365199	2.7245283263669202e-06	0.526513383835409	0.4979767753346939	0.9213605911342959	0.27265359671286804	0.9756303190734691	0.8765061906208426	0.9995181177976585	0.9790891576093197	0.8831352410576865	0.9979694575041655
CCDC18	4.5173727750480195	4.628711532475269	-0.47042077106915003	0.45342467876708203	0.6680750214780279	0.136815001365781	-0.609599071423537	3.0566515274546897	-1.4919090283073797	1.06249855147591	1.74421326276946	0.41528334481436296	-0.35427687550014897	0.0137453913203029	0.149035649079802	0.29630481283537	0.0994461821440512	0.6806231432015171	0.7301849898425681	0.6641001577015353	0.9995181177976585	0.5489296353771516	0.9615925023914014	0.9617771912060951
RPAP2	5.33687901073816	5.68289205997434	-0.22156576545649498	0.0480182719727515	-0.37536416506158204	-0.156293473807962	-0.0859555404503736	4.9088438342478495	-0.9719654329801599	0.165309038969267	-1.29893114961932	-0.664548653773771	-0.0661676332096303	0.000179750896975924	0.338339402866671	0.869787356915739	0.203016937286034	0.511029829452812	0.9479491654229779	0.7859828093879495	0.9995181177976585	0.656407797875263	0.9323894741068233	0.9910584249954704
PQLC1	3.1424385107066803	2.17105796107194	0.18925302434228	-0.09930367990635902	0.51434529863776	0.202860928223231	0.8857186378834051	1.03795293236299	0.47579687678399196	-0.18911110782057997	0.989317119910228	0.496301029470577	0.38250467703427204	0.314081890512398	0.6373546944813421	0.85133722594796	0.329748793266703	0.6232137407646879	0.7056377376875749	0.9116171145247226	0.9995181177976585	0.7422457835279278	0.9513166634827221	0.9582494715105203
BBS9	2.92818824062126	2.83063836519943	-0.445127501645165	-0.5361004202734779	0.055124438532835	-0.17206174452296202	0.7847830369767679	1.98600279823681	-1.42233894785007	-1.20220578114345	0.14317479375502598	-0.5010631944342271	0.48021130772398396	0.07464949304195098	0.17267365198544196	0.238297291642459	0.888883637555143	0.619719545962822	0.639717191134882	0.6805664753420481	0.9995181177976585	0.9705190122511294	0.9504108740119487	0.9497348284802127
PMS2	3.9177572131386103	4.46117956524554	0.268201452798433	0.12856597301442402	0.0474181352649973	-0.12474520833066101	-0.709809678898865	3.38013083067918	0.90683428542921	0.292813656167991	0.130177920662314	-0.38125607261837696	-0.4629826296995921	0.00503123323055035	0.37610203794447705	0.7715554473799751	0.8995716726286569	0.705735061783697	0.649639310911671	0.8040481327254905	0.9995181177976585	0.9738565207853689	0.9639935461439699	0.9523489990004455
ZMIZ2	3.84099679260509	3.37590835086771	-0.45899205558425	0.265029291576595	0.223350623599952	0.0646025500043404	0.296794346384826	3.20931399581769	-1.98299679648462	0.7792463625607571	0.7941509491644141	0.250001893088928	0.24469751446271	0.00295936894619663	0.0557418182315624	0.441387351460383	0.43278162267784404	0.8041357042897209	0.8082058418720519	0.514151681174922	0.9995181177976585	0.7974082120303458	0.9723108351399967	0.9694861022275245
SEPT7	9.00679791323521	9.23219044353317	0.0937047108308302	0.0620223589915926	-0.28586003033486895	-0.133354668048745	-0.0959555479788566	15.6571557705531	0.7215662459073969	0.33404330179203195	-1.8616888368931002	-0.9781166174463899	-0.14190091150534398	1.89691520609706e-06	0.47669696360298297	0.74054026517298	0.0788780165750321	0.335137439399212	0.890905849244006	0.8558077217853796	0.9995181177976585	0.5185846528384931	0.9015231555135309	0.982963657103219
KLHL7	4.4397115109239005	3.2250855533026295	-0.212677375099982	-0.121464603836684	-0.0564536644547427	0.224693066650205	1.37005648648885	2.77424684719972	-0.861763547612387	-0.342880338440093	-0.18878906792984199	0.8250729407820709	1.0290883129569302	0.00903591861217545	0.39503667157309896	0.7338631233306229	0.8514144175121491	0.415254802970509	0.310922238875315	0.8168980443769519	0.9995181177976585	0.9618225168915661	0.9092579106562568	0.8775623024529453
HERPUD2	5.96434112484807	5.35903864349172	0.196075945867917	-0.13958721085796	-0.310764025108159	0.19446278936626699	0.6817125702351751	6.68920634380133	1.13250223313932	-0.5840712309541329	-1.43991634546097	1.0455229907465	0.741885742995147	1.78319057455203e-05	0.268014069750853	0.56332522849652	0.165240961819579	0.303464303144641	0.469665752640035	0.7401660117183204	0.9995181177976585	0.6295750188151036	0.895801396635661	0.9142931022337203
CBX3	7.147464233865549	7.31589722610314	-0.0285725206513017	-0.121300715232761	0.185518579090572	0.0918771398179357	-0.13766379047880803	7.842932920783889	-0.140681937153027	-0.429712880619402	0.762245909442827	0.42770331016051893	-0.128936096833601	0.000112026321048798	0.8893195475611361	0.670382259394814	0.458632062322892	0.671650093216036	0.9005715309831801	0.977121379725041	0.9995181177976585	0.8065939322346203	0.9603293044250207	0.9839889346224495
HNRNPA2B1	9.633827218141509	7.34087718142285	0.0355140182211046	-0.00675885740069318	-0.015591927182719999	0.15479111245617802	2.4503094714124503	8.49629740118832	0.17675478593755603	-0.0230358193588409	-0.0694577543619211	0.729270697770883	2.4786953361462203	8.104713431966819e-10	0.8607813647669108	0.9817604320377421	0.9450444516446541	0.470980827762558	0.0184717260003302	0.9696338186933386	0.9995181177976585	0.9860094185827791	0.9227883874555456	0.6467638268663336
FAM126A	4.44373546195102	5.3231121212757495	-0.07210620628922901	0.5012619318560271	0.18657813414885502	0.381994159983419	-1.7149714745443703	4.8352188927266395	-0.28950788949740003	1.33788657582738	0.61103257642062	1.3580078329072198	-1.332083644767	2.99528301595873e-05	0.774003942095629	0.190080631148742	0.5453642150702089	0.183674378676776	0.191959812366948	0.9489127159217011	0.9915162512894686	0.8499026774573666	0.8383184230376497	0.843508775306116
INHBA	1.86844697425176	3.7944821425742994	-0.5021474695121311	-0.41563522877809295	0.254202221933609	-0.639676211019036	-1.22163454442734	1.6443852290440901	-0.946433501216142	-0.536229019586161	0.395282418722746	-1.1187906423520602	-0.460055195810571	0.14666777329894198	0.354802160894389	0.595584071606209	0.7029522962999021	0.271377788238773	0.657942131128054	0.7941299633052544	0.9995181177976585	0.9167132825706089	0.8813220131833952	0.9531328428645132
NT5C3A	5.67350131257708	3.8172251324966497	0.14015571749600303	-0.41767382692546395	0.0865798771144126	0.18736609463364298	2.1865525218368997	4.832862930747269	0.836602065634637	-1.8066642668299402	0.43144770835696206	1.0519319528701099	2.4302463883646603	0.000369365325616946	0.41301036204891706	0.08043384382967401	0.6747751106870429	0.300803297519854	0.0287241831709362	0.8277614064472055	0.9116166696583625	0.9026103599454953	0.8940221083017968	0.6875104849212783
ARL4A	5.330333241949111	5.0611295120229896	-0.12502954448299	0.34431077607208305	-1.03417139543603	-0.529788613002675	1.00120488946773	2.9873357889172993	-0.37355007984716704	0.7921460775479159	-2.33961465191113	-1.47109877315016	0.526702384676422	0.00746400204651168	0.7111617927696509	0.43430132655409603	0.0255318826977724	0.150835948830595	0.6032154978552989	0.9318798131287666	0.9995181177976585	0.3706736747833043	0.8175422395384445	0.9410922921745004
CCZ1	4.4452601749308895	5.80734862762833	-0.293620822871574	-0.493102464919868	0.48034998862618394	-0.34712491576939297	-0.0445389796170437	3.6617649803744197	-1.09376397895437	-1.52361804716248	1.25510384090235	-1.20033407411725	-0.0312627179193924	0.00196849681829115	0.28249365002522997	0.138039827795988	0.21895694664868698	0.23924941907924202	0.975257951973847	0.7505262541107128	0.9550780251088951	0.6704583778575772	0.867472087242155	0.9979694575041655
POLM	4.711922558663599	3.56833896787544	0.259827133522063	0.018149855655343	0.33570240476346097	-0.15490757234275	1.20010925475035	3.0251633461493497	1.19679047671849	0.0657408185847679	1.1936440474048	-0.701332039008936	0.924071826049241	0.0058458230745906895	0.239925223509962	0.9480079286752221	0.2411685464333	0.48814741850798293	0.36338303728044397	0.7245812074932023	0.9995181177976585	0.6872108569028166	0.926367115458281	0.8884821164212218
RAMP3	1.9398935498153702	-0.205952433953178	-1.17801307443003	1.66150080882004	-0.862158339813154	-0.7127343630289449	2.2053786879122796	-0.0682651726968962	-1.9350870217991998	2.0304867405696596	-1.17106652111642	-1.14417313982604	0.645973335859364	0.9470003668961701	0.0626427782104022	0.0509108392188236	0.25100616828775	0.260934460730998	0.531590113914011	0.528033683258319	0.8662774863362231	0.6932539593110784	0.8813220131833952	0.9275304027659028
FTSJ2	4.23728615122285	4.306816208234999	0.21222501355817	0.32632338806045397	0.0936293758074625	0.111251550869888	-0.472603560903209	3.9496877946854	0.90447271611537	0.9902310745443159	0.31357778863655894	0.439471617714674	-0.37775609368943797	0.00175226040053499	0.37411844559048996	0.32959513990808903	0.7571350007072429	0.663213861100438	0.710740768170407	0.8024983451215854	0.9995181177976585	0.9365152833525279	0.9586452793378957	0.9582494715105203
SMU1	5.3855418082835	4.9068863639187805	-0.00652503309950844	-0.19833863815359698	-0.238707469612208	0.1555581091226	0.6954077901074749	6.65184550234982	-0.0400209470567784	-0.8418875968401779	-1.18289458766001	0.8611215631945149	0.81451431341088	1.43545473275895e-07	0.968317577229726	0.405910878398967	0.245303355225935	0.39538500065750004	0.42118964688304206	0.9939625176312438	0.9995181177976585	0.6888327694784149	0.9079015849874156	0.9033111524825553
GLIPR2	7.47572751781169	6.42196664214158	0.450866205406337	0.131885365117452	-0.0178287144067228	0.0485258753095646	0.8886498517916299	11.0237632715133	3.5516260332458596	0.7334967886417109	-0.118382464589206	0.361571925445614	1.33315375695944	4.39326837421232e-06	0.00158529992682978	0.46869934976528005	0.907711364704755	0.71998601040422	0.21489247252469298	0.21262946212129072	0.9995181177976585	0.9748705986670051	0.9659564249042208	0.8452729585472476
SLC25A51	3.58638582351209	3.0049264894617402	-0.699985971582742	0.007207778604401391	-0.0991912347458108	0.237010299111732	0.7968485213207119	2.4356415904192596	-2.62695628460731	0.018571467138293	-0.30750903668713697	0.790731321523492	0.5625875269949461	0.0204319441240092	0.0129663287166067	0.985294799562838	0.7603883568560541	0.4347470484945471	0.577518004161825	0.3885061023033336	0.9995181177976585	0.936673435365526	0.9157091154321262	0.9337049439790936
CLTA	7.11402680741904	6.45431463388887	0.08892930544265303	0.127660537036966	-0.00625911778965738	-0.12606961412905	0.6498045968204821	10.73756017302	0.710667349438778	0.753600794747345	-0.0410649444082707	-0.965671666375418	0.949773840778757	6.229995446237139e-07	0.482940076888523	0.456705866403165	0.9675700746279431	0.341241215755513	0.36106883164127707	0.8582767120016498	0.9995181177976585	0.9924536587605681	0.9024076173629298	0.8884821164212218
RECK	3.75556553673154	2.9274366392881204	0.5039299792105311	-0.444379312500716	0.299647140575547	0.14869731661520402	0.690009630793912	1.93838688505212	1.74784128866786	-1.16462466922671	0.8238594957336051	0.505881458936617	0.40849072235741296	0.0711788271980354	0.0899491913847407	0.253082462084442	0.4162081898445	0.616337887843348	0.6878188192177761	0.5801417852274042	0.9995181177976585	0.7901117855423611	0.9498494950271249	0.9575686704036679
ACO1	3.30179121283239	3.23191181801258	-0.594693301505153	0.0817152498497316	-0.48670020396293395	-0.303217194911765	0.744697126542345	2.55309896543956	-2.3371134472467996	0.242490768733967	-1.4723245526379098	-1.13086822901311	0.523302779397925	0.021182110327739	0.0259425735880452	0.809995441889389	0.15053516098749697	0.2663264414429	0.606595312664312	0.46044490606950544	0.9995181177976585	0.6139240776125628	0.8813220131833952	0.9430387800604348
DCAF10	4.43025444352119	3.47006342415043	0.18481994886355801	0.23923949658996999	-0.032662571387523	-0.00614355863548401	0.863812729808693	3.2215224148855	0.787758990206139	0.694558708181123	-0.113308641347217	-0.0237401836744201	0.694115374323265	0.00286536708315501	0.436459763039867	0.49219331955327006	0.91047239334354	0.981202828637264	0.49246766752221793	0.8404752742518686	0.9995181177976585	0.9756819412623374	0.9977890909595892	0.9181046805254377
TRIM24	3.3944576054267697	5.01720391934071	-0.370361260688224	0.00742645698625778	0.266975551993057	-0.419149098020972	-1.44621756355001	3.77969010638741	-1.200977387289	0.0159710980619274	0.69980948967428	-1.20332551967226	-0.9337213343249391	0.000625918670823056	0.23830946793756302	0.9873536205396428	0.488950513172168	0.237412186234393	0.357229842142331	0.7229942138941803	0.9995181177976585	0.8193160999956848	0.8656420808715984	0.8884821164212218
C7orf49	4.6109747220236	4.7042121030514	0.0329515405492998	-0.0579713366921887	0.17612123589917897	0.150482772850163	-0.209562291509538	3.35758688296075	0.13507953146193802	-0.19138817925735702	0.574183596163765	0.6139518017557939	-0.135848585936586	0.00363086628709624	0.8933740408590709	0.84956094093401	0.569820667377854	0.543719608939673	0.893182825852742	0.9790530616186449	0.9995181177976585	0.8604059925803459	0.9385610189459256	0.982963657103219
CALD1	2.52639638821146	2.3439636511288704	-0.405500083831952	1.13391727274994	-0.600148021760849	-1.1709459170288798	0.5887413862227099	1.39174831149286	-1.0490189607715799	1.94297893417981	-1.25565260160349	-2.7547530693668802	0.30205987999326395	0.17330912435291	0.30179169779828496	0.0605903743537484	0.21806016982456503	0.00948327830473257	0.7645019904880109	0.7644657701276822	0.8844620879690026	0.6695048273431642	0.6786239121125374	0.9654844868909626
SFTPA1	4.3740487335416205	-3.72058347688792	1.3438008884509098	0.9248308261951991	-1.83352535724652	-0.21370677112307002	8.5502650573832	-1.25863018596516	2.33158669772252	1.13484927902938	-2.4202590233484904	-0.340706888120419	2.54918905839681	0.21699568263721	0.0259757669735135	0.264614533663095	0.0211771042683354	0.735483849947998	0.015630550752898	0.46044490606950544	0.9995181177976585	0.35670218507114937	0.9659564249042208	0.6443456409517138
PLAU	1.6774711673549398	3.91912446242041	0.0549544591616868	0.032585303263365	0.638539078223603	-0.5560833493867761	-2.53292953922688	2.11683149972199	0.132126971437905	0.0543296414091734	1.24726714399671	-1.2569334261771201	-1.19089955766458	0.0591271328871268	0.895845145215565	0.9570105808690459	0.22836255789051998	0.217601885452794	0.256179075993977	0.9794927916768257	0.9995181177976585	0.6767519021740259	0.8592493260055395	0.8517547541848768
SRGN	10.8860779312415	9.46705957548568	0.131062931690858	0.0598652326091324	-0.436380697997943	0.0278466096413758	1.75463265982115	7.879573327026451	0.624571966444734	0.216315482565093	-1.74087900822943	0.135585634156046	1.3086780311643897	5.80110663305107e-07	0.536546921791577	0.8301599226863091	0.0910416446944819	0.893011204535717	0.206287060018579	0.8796354508394297	0.9995181177976585	0.5380683054505613	0.9858348295691535	0.8452729585472476
CISD1	5.10179728412636	4.26616469188529	0.00650207311621021	0.0416553539304192	-0.0714247799336109	0.0151220030792551	1.03834815799844	3.4669717907024302	0.0263724575666914	0.128551653442106	-0.226929972106037	0.0586564029356968	0.747336072854366	0.0037116059914800202	0.9791288460379008	0.8985430976390558	0.821977157355241	0.953579881381193	0.465137399574259	0.9956375400567729	0.9995181177976585	0.9529231667642006	0.9934319040078543	0.9142931022337203
EGR2	4.34070373870193	4.0387815135377405	-0.5773183952867061	0.706620018166557	0.97212771435705	0.45825448955160997	-0.484298514000706	1.15427130038371	-1.09453395460431	1.3117361438127901	1.596532662839	0.9595498133074031	-0.130458577437928	0.258230104108213	0.28199673494563104	0.199503808047799	0.12053806297054598	0.34486425883983196	0.8969977390115441	0.7501032602739849	0.994520384339216	0.5779317766251174	0.9027217172577643	0.9837372453105603
ECD	4.80129247819518	3.60518427364637	-0.15472316560167002	0.109457071703075	-0.22789231519946102	0.27799952188563204	1.0436241935901	2.1204909735388497	-0.513820103367145	0.297258177462346	-0.6239344767980101	0.9319236347322271	0.5529183242657789	0.0536667808311388	0.6108109326097421	0.7683618302079241	0.536961829059906	0.358434800020925	0.5882804475245661	0.9034346697846418	0.9995181177976585	0.8454088952625337	0.9072081807060968	0.9375482667174189
P4HA1	3.89616273963516	5.28972067770895	0.11062280722440598	-0.306179680152161	-0.105217936736944	0.5321724997305921	-1.8071432995783303	3.9216638010123197	0.4177433152937629	-0.887415641369058	-0.31523982222854496	1.95991194689511	-1.1930282107413999	0.0012794374467774	0.678947290996567	0.381660416791027	0.7546586022903492	0.0586193775849769	0.248278247650345	0.9221064001880119	0.9995181177976585	0.9356311371175762	0.7464771101473444	0.8474055433796545
SLC25A16	4.01777537166507	5.705273693943759	0.193245808976251	-0.5113890096385829	0.21924794998744102	-0.454221895978845	-1.4990493080044198	3.75401306992679	0.6348639480170319	-1.27443561827756	0.555338516274019	-1.4389336548597402	-0.8794566894762079	0.00165985524962655	0.5300331943898411	0.211929012283498	0.582613698593938	0.159651508166133	0.389835186667077	0.8786787229867671	0.9995181177976585	0.863838900077387	0.8224942896283617	0.9003987923605735
ZWINT	3.1584708880149104	5.98076801142076	-1.06878049063601	-0.295213436507281	0.827125453494061	0.54720003168586	-3.0799906400987798	2.03029655867021	-1.5979661784350703	-0.304744648198144	1.07245101102708	0.7333367036140709	-0.9088167273689929	0.05044989672036401	0.11958308162843302	0.7624743496386491	0.291297964664258	0.468531048642254	0.37003674586878704	0.6258599373703375	0.9995181177976585	0.7198892937417463	0.9227883874555456	0.8916445032391095
VPS26A	6.35879008090896	5.375053869630739	-0.16393315965138	0.155817280061771	-0.00303455407640755	0.33395157649922697	0.881531628295818	5.27376867532421	-0.840535588006252	0.6263796152737691	-0.0127128006230686	1.6901427579368302	0.770692038777937	0.000131330961626287	0.40679796064852	0.535718176499237	0.9899342317004649	0.10063602138065199	0.45219342259146295	0.8225433686218819	0.9995181177976585	0.9971815545199304	0.7864375670123263	0.9090839306864594
RBM19	4.16036723857848	4.405283390623481	0.248133775870849	0.210801842576479	-0.4642059337774721	-0.178141083785925	-0.38063120806135	3.93298334881513	1.11712624970397	0.7149965507748701	-1.6084689190634998	-0.7625542366188729	-0.30197994635715303	0.0011287269403905801	0.272230589963247	0.479937804086859	0.11742352946586	0.451180121776932	0.765807499385361	0.7431792921849384	0.9995181177976585	0.5749633079041278	0.9202284446574179	0.9657735538964303
CIT	1.76272361807981	7.8913307248686095	-0.463065298580276	0.38884075500661797	2.13391162814053	-0.27288152323269105	-7.7159337796033	2.90274122411267	-0.776342834990183	0.46076953947973603	2.96482418617378	-0.436031277701165	-2.47388459437716	0.0206169778937475	0.44394783501128293	0.648082264208149	0.00817955375834741	0.665688487724766	0.0356131119755987	0.8427991503849803	0.9995181177976585	0.2889485790520211	0.9599454702856318	0.7276097584873404
ACADS	4.61595022717907	2.64090634196244	0.32973146945366605	-0.412957875036795	0.155787047706814	-0.401680903226587	2.64678727127452	2.3142434737213198	1.3931712269547099	-1.29657239640845	0.529152999556608	-1.6245275198576599	2.0510251003199698	0.0380392251237303	0.17571870908807002	0.20432083435971105	0.604285677659536	0.11408810283994197	0.058402132582123	0.6818182181590525	0.9965375921197109	0.8728669315058946	0.7896777972933703	0.7477283933835701
HVCN1	4.07917896426305	4.9262233445983705	0.40659627028497	0.33946884332737	0.0872440872423675	-0.28563574518170004	-1.23310437004802	2.77437101562251	1.23700243875291	0.816242606396713	0.204694776398784	-0.8474385420698349	-0.62616454417796	0.0116608183314964	0.224817548855459	0.4206872148114171	0.8390705553109259	0.40303816298828604	0.5370197914545329	0.7160809618757132	0.9995181177976585	0.9590253163920543	0.9079015849874156	0.9279819424710047
DDX54	5.3528966441889505	4.05766764030031	0.38193509083154104	0.350169593316935	-0.5748030827209399	0.24871508752484	1.06086375889895	5.39421708055221	2.93785414849769	2.16518397246642	-3.50360552265388	1.88498172356072	1.31446950559912	9.8617317218658e-06	0.00606521667504149	0.0383731146324638	0.00140748040797857	0.0688141115019658	0.19786143655556998	0.34086517713733167	0.8398086258935143	0.18711922327147354	0.7512393037078824	0.8452729585472476
MED13L	4.1276421874202995	5.290334303296951	0.19626263144660303	-0.5731749191809711	0.29723053267716804	0.116869348051205	-1.15614454017565	3.7846399516285496	0.6193718652490229	-1.2252949361418202	0.7738073237750029	0.334866876357194	-0.7139692041717769	0.000617316700414105	0.539924381416368	0.22913782559923998	0.444553154162241	0.7398447923745408	0.48026598429084993	0.8810984100666924	0.9995181177976585	0.8006371260204347	0.9661778286732962	0.9153705302562154
CDKN2C	4.3725494177392	4.9841626399289005	-0.47378039558231205	-0.353066083812599	0.49749579438653496	-0.21375651615300398	-0.18857322222494396	2.2999992777752096	-1.2253130811407	-0.761553717648062	1.0599691613795	-0.566325630652048	-0.0800691585703977	0.0302210935674617	0.229228435545621	0.45236968536653294	0.29722586520071304	0.575294831456043	0.9367098581195891	0.7202491428427085	0.9995181177976585	0.7234056293979558	0.9445901823922438	0.9881809458865699
RNF11	5.4476096916312	4.5816719039433496	0.376501250717463	-0.391928652877934	-0.49418634897004	-0.21420725015285802	1.49483310187029	4.97671130983048	1.8357613498164902	-1.32377104409742	-1.9182929757983798	-0.941575931352005	1.39909520881744	1.9756636373408398e-05	0.0754179988922543	0.19467655870446104	0.0637602365058805	0.35325196786755	0.17111388738438	0.5557021086435233	0.9920281817674991	0.4918371541635177	0.9071291568776556	0.8336667336194925
ITPR2	4.9620064475807	6.2904534086009	-0.235421662725247	-0.6746508814547671	0.13106771039079199	-0.149339914293832	-0.8158106454570592	5.83433780830621	-0.9674015073216049	-1.9120483616405999	0.435238910843123	-0.553346891127191	-0.65284827144797	1.5712965395274901e-06	0.34038025632684804	0.0645844436674679	0.6662224714536701	0.5837557155969479	0.5183767283752949	0.7861874629600503	0.8880445761598124	0.8982825005104156	0.946149307386856	0.9239081581327113
CCDC91	5.713009652516691	6.28039839927451	0.179988052157595	-0.0887812414877159	0.0520706765710325	0.0025607970651329603	-0.640239891846582	6.576615642583571	0.8517660754136941	-0.29873362838622103	0.19861181918860502	0.0111968948026421	-0.5815602949969829	2.42587618562525e-05	0.402872835665747	0.767096009501703	0.845321662251031	0.991135666279612	0.569641381460827	0.8210185825237013	0.9995181177976585	0.9604821803101956	0.9983683308852013	0.9330843789304767
WWP1	4.32350718739517	5.73620483964981	-0.125616206923541	-0.7828476382121271	-0.17068522124614802	-0.707584836559968	-0.326220974703648	6.825773701677231	-0.6542090262761291	-2.7665184508138	-0.699148545867427	-3.28715341737975	-0.334199564637717	4.2062582630243704e-05	0.5227456193879729	0.00937808538224137	0.506710459605642	0.0029026603688168	0.7436402459946441	0.8762063109715582	0.8006939947742222	0.8285898852749845	0.6420518769343309	0.9629779690258219
ACOT9	4.46808064287376	3.72325683470604	-0.0490139103424505	0.253960317674556	-0.11444476945332302	-0.42774138087607005	0.9837407505199209	2.9582488707805497	-0.19815827036462802	0.7884993985153159	-0.360980616912157	-1.65748730383775	0.695525533680317	0.013768179959053002	0.8442382804786679	0.43668571963574393	0.720585848395119	0.106919362182453	0.49907136032516597	0.9645317039214794	0.9995181177976585	0.9242995569620552	0.7864375670123263	0.9196225722588227
PRDX4	5.25279348698674	4.02711492324911	0.0824110579828709	0.398118236229531	-0.46758596084190707	-0.30127886356598	1.38101702868215	4.26494147466306	0.39067781927162104	1.29272567297367	-1.7468215893598602	-1.27751280729927	1.25636594178641	0.000157679413377973	0.69854618363931	0.20508407538707	0.0899710022040807	0.210336018766576	0.21780479361445798	0.9277991801990522	0.9972626748410132	0.5348582535585858	0.8543872573703979	0.8452729585472476
DDX39A	6.947377207698599	7.17235279446409	-0.146774979502663	0.130468586869591	0.0774840764332915	0.42843046418430497	-0.643208424165559	5.426981475675549	-0.641347977203516	0.451655823643681	0.28225267836504303	1.91321712042163	-0.43938888303025797	6.46529712966457e-05	0.5257414043389871	0.6548893704431711	0.7795472995009008	0.0652798554170274	0.665324412315864	0.8763973545992051	0.9995181177976585	0.942070453624195	0.7478043965175092	0.9541181288448883
PKN1	6.0882477009747005	5.425207282558699	0.326303500436101	-0.326522974524745	-0.15688559299401902	0.22956701218029998	0.8959055661993441	3.8761006249438306	1.3015833130171799	-1.04989974904843	-0.49656044347544	0.908549861866877	0.586491784590284	0.000638285367574454	0.20216171444769	0.30200200846494896	0.622893892795208	0.37050868897140504	0.561826503143091	0.7017202238717684	0.9995181177976585	0.8809723279020765	0.9072081807060968	0.9317444063316436
C19orf43	8.46224212420261	8.07022094188558	0.12831218808219	0.161510126944727	0.321806451512183	0.175563476824142	0.17065709205934	9.16755601131705	0.8641566484518092	0.829900331599593	1.78111073577948	1.20797860851693	0.17505912446208802	6.839528835729979e-09	0.39376124462106804	0.412955710003496	0.0841989828602638	0.236082190407691	0.862435788420805	0.8164698940650285	0.9995181177976585	0.5252453199214437	0.8656420808715984	0.9767478325579219
ADGRE5	8.07171482092402	7.907306443619679	0.00339518976181972	0.118671176775547	0.23876517114979998	0.38650067254020104	-0.20608068354722697	8.50984805915447	0.0216117963595965	0.585861887623815	1.2610816132122	2.53214623679279	-0.200605500590689	3.29887758735942e-08	0.9828884589356249	0.5622806101285771	0.216252565292257	0.0166191064453652	0.842660721848121	0.9962416225650041	0.9995181177976585	0.6679357275227243	0.693815721565293	0.9748907237700167
WDR83	4.4842514576644295	3.4432880025032206	0.157592578105445	0.114289011637523	-0.40234620610159	-0.0667635757184881	1.33204469694398	2.5245804500318902	0.54352038920499	0.283772441589919	-1.0766689145653698	-0.213321777740371	0.8532507953144309	0.0246770924572455	0.591466233433559	0.778438763163635	0.293669948979344	0.8324263449350708	0.4056860874148379	0.895528840334622	0.9995181177976585	0.720852739563353	0.9750168391981169	0.9024306949179994
GIPC1	4.40074411325959	3.93272954176901	-0.367607896831711	0.67063069227643	0.829505130707183	0.27842209821085306	-0.0143261725859543	2.43967288251614	-1.2566436273588601	1.88741622465165	2.1709086178156	0.9475720300359051	-0.0081897502993231	0.0217190252057779	0.21777247486024695	0.0686317063204294	0.0373973183785665	0.35057213894059497	0.993517274619701	0.7146569103725009	0.8936599362084756	0.4168474896709901	0.9046742954026544	0.9985648293045576
SPRYD7	4.11225677716519	3.63998863197447	0.17430920992004403	-0.23316938267332601	-0.619149447414489	-0.6669180713445311	1.41397247577074	3.3596929099008	0.71815808061903	-0.6512591865551179	-1.9631530704905802	-2.4617083406902798	1.12351806601816	0.00198204207482025	0.47771378646864204	0.519388964861786	0.0581021691199983	0.0192236291096112	0.269324694390925	0.8561589627854979	0.9995181177976585	0.47825263469396945	0.693815721565293	0.8603217654572202
EBPL	4.924075334585111	4.79484111678616	0.21976862780137402	-0.46400007099891705	-0.25448954103647997	-0.26949119746413497	0.7838833666763649	3.85481636537269	0.791260096738168	-1.14602360885502	-0.729326978061103	-0.8749816834719029	0.542915182623416	0.000507061201279632	0.434442783839385	0.260028031916303	0.470946868354595	0.387907939244901	0.5908366456358001	0.839423581594607	0.9995181177976585	0.8120901632241528	0.907868750747079	0.9382358446751903
ZC3H13	6.304194021921741	6.3825928105302	0.16523323117949804	-0.18922024485261604	0.0444115194214278	0.0107876731298268	0.20167490877424	6.293130362844971	0.947670904181962	-0.8634838339606998	0.199394956883335	0.0604826422554168	0.184947136059439	1.1558170669895902e-06	0.350382097311287	0.39477082491434096	0.843253252877694	0.952164938009315	0.8544210046922259	0.7917689114970636	0.9995181177976585	0.9603890216083096	0.9930740696487003	0.9755876238822622
CENPK	4.95806058878817	2.5894420099081	-0.0397790817457327	0.0134022514773132	0.59545237699854	0.301592048603018	2.21173735579929	1.41042995839861	-0.103823726961277	0.024669657337864	1.32944524126364	0.7313285971748629	1.0578548011195898	0.16776988143648	0.9179376663719471	0.9804670342826658	0.192818926150362	0.4697400149626789	0.297804159157044	0.9836069944431236	0.9995181177976585	0.6469852833873742	0.9227883874555456	0.8746623556167589
OPTN	6.87543883607139	6.78666772452058	0.17115482218045402	-0.0574863647211061	-0.0972258334965614	0.17577829646604	0.0253299803134776	10.0964562287733	1.1197207902233302	-0.258116895775422	-0.5380535746709509	1.05071006423943	0.0325804387020467	1.2723329666291e-11	0.270916533152562	0.797919699567852	0.5941507154161789	0.30102565414966403	0.9742054338281291	0.7423397540404493	0.9995181177976585	0.8695762918313269	0.8940382387476451	0.9979694575041655
ATF1	5.28852612203671	4.36116107433547	0.45451747292482303	-0.0289107448360502	-0.204915152708936	0.0843240651981725	0.949891362158331	5.30167165061237	2.8672051436735	-0.14055528622846	-1.00328533650008	0.510832750420583	1.03145660060351	4.73512207302261e-05	0.007190069926160471	0.889132086621086	0.32303529770183503	0.6129061480828211	0.313781776555213	0.35198613242017157	0.9995181177976585	0.7388977434541936	0.9498494950271249	0.8781147295794243
TSFM	4.602830654711281	3.6689429019598903	0.0195052365536202	-0.0943029485256461	-0.678223546450776	0.21529618926729102	1.25253947146183	3.65880705897358	0.0896181880205721	-0.296995522102791	-2.46390520632358	0.881345705196123	1.0793619538235402	0.00087609506632071	0.9291323489992329	0.7683313798586491	0.0191248376636831	0.38450515186364004	0.288252556888673	0.9853665219435275	0.9995181177976585	0.3556465610572768	0.907868750747079	0.8691269508116224
ARHGAP9	7.42443070759089	6.92391105506036	0.23965618411113798	-0.250132404312678	-0.15103962360740802	0.49405989289896707	0.38795599252093205	7.69633441647698	1.3036260395850199	-1.00625918513131	-0.680893209391573	2.6106471881989304	0.38039426057158204	8.20137583010885e-06	0.20206171234789602	0.321953389377205	0.5017175301719821	0.0135122724467479	0.7099310842281841	0.7015700678094318	0.9995181177976585	0.825996743414965	0.6846032662693485	0.9582494715105203
NCKAP1L	6.36421307582177	5.88847498593973	0.0249130810987755	-0.267556883953627	0.19761555132997896	0.0357504076753217	0.7028473354593829	7.33247202098178	0.151763420834133	-1.23397479758726	0.9744376057473029	0.20995917275552803	0.7719580525997091	5.56640076663435e-06	0.880374147112295	0.226373174566519	0.338075081171653	0.8349929262920691	0.45206091085320704	0.9748005953803882	0.9995181177976585	0.7479649521401119	0.9754632991776381	0.9090839306864594
MMP19	1.7205108829431701	4.952494820085129	-0.051137471571899996	-0.228544425050842	0.171192286336587	-0.316345831042606	-3.19178790805439	2.85935490814839	-0.12712294572684302	-0.38162530394554495	0.347494515876994	-0.721955727618129	-1.5910397265800602	0.0194200493968723	0.899942469804778	0.705271352124955	0.734795335382486	0.475439626508341	0.141023957535038	0.9804706950300027	0.9995181177976585	0.929233296023076	0.9228563632214273	0.8257177722979375
PFDN5	9.607584090127279	9.19945989452537	0.28779808552481895	-0.036521136324793	-0.223151292433028	-0.28933939440987	0.68308447035036	12.430535543025698	1.8380501897870098	-0.16601368039586098	-1.2022453882398798	-1.79618369480708	0.809525150621063	1.6895933400602e-05	0.07640022913959199	0.8692124346391299	0.24241852160294197	0.0816890406117998	0.44562133546337607	0.5566880371808948	0.9995181177976585	0.6872577926280998	0.7652032914031565	0.9068634552035101
SPATS2	3.91410486581169	5.071230178808519	-0.0641017759324295	-0.203225309706254	-0.0259256136707737	-0.00934653169751864	-0.9830245264764491	4.47088811312325	-0.265573867206374	-0.6116731170636379	-0.0838854242065542	-0.0361035299222654	-0.75952393076197	0.00061648742614147	0.792571974061805	0.545147900751145	0.933850993227982	0.9714174388875491	0.45869338257509606	0.9541652305127936	0.9995181177976585	0.983657859831486	0.9961911590556671	0.9123819639664369
ORMDL2	5.83856336705068	3.84326884372942	0.35767638658438794	0.272739214642935	-0.5181119814779389	-0.248146694773345	2.28914243843204	4.19917911493122	1.78408200288696	0.9374476205773659	-2.08551999909903	-1.1183081842060802	2.1609080532341696	0.000190509583174466	0.083608567566403	0.355339039992288	0.0448330007110747	0.271510423002362	0.0380583623815351	0.5648832401043753	0.9995181177976585	0.4423904395783939	0.8813220131833952	0.7371432878854426
NR4A1	5.9967592239020995	8.107254696056419	-0.5633537086810539	0.27675217610111497	-0.327033352364509	-0.513970036315341	-2.08532461932866	2.6819882767179903	-1.33167462700217	0.595426877955528	-0.6844249372012989	-1.30215137280982	-0.650214160939219	0.0121943851949158	0.19254925239231302	0.5559927160137149	0.4988474035250971	0.202652333556824	0.520063126442852	0.6940754975447692	0.9995181177976585	0.8253406206677101	0.8495804754195343	0.9242536960822484
CDK2	4.16549760451354	2.5408969704029705	0.157265260394876	-0.47335688990269803	0.556019976676026	0.5135323558899999	1.49952704664071	1.4894690360243898	0.440099956120023	-0.930837779432424	1.32916294386126	1.3355108466911698	0.773194089585848	0.145860010980755	0.662733899633984	0.35869756358727595	0.192911022227587	0.190848250712154	0.44491093649723606	0.9185290695851636	0.9995181177976585	0.6469852833873742	0.8407913641234737	0.9066884487970704
LRP1	1.9512300381190801	2.8230255935623503	-0.497735156664252	-0.842450997761828	-0.547387126234863	-0.106241279310643	-0.0538116594394709	1.14615577010147	-0.9988999811084541	-1.25921158694001	-0.896586142260341	-0.20886297750450303	-0.0193607985818646	0.280182176101021	0.32602311210761303	0.21740567874638897	0.3776575689276121	0.835860131217315	0.9849076321518939	0.7791810026052024	0.9995181177976585	0.7704907842748697	0.9754632991776381	0.9979694575041655
ATG101	5.402260409873411	4.53480547090666	-0.0387502633778511	0.4304940810536779	-0.187159074925013	0.249850247742338	0.6794305628905539	3.9735845728113697	-0.183922745649667	1.6218953086162902	-0.696730464317205	1.15226737158622	0.5372515369406969	0.0006385363563780191	0.855199587409137	0.11501241492145502	0.490900418569065	0.257722923433122	0.595606011805131	0.968251632305169	0.9262458091730014	0.8204234624476777	0.879758759063258	0.9398223250897608
IKZF4	1.9632753711627098	2.4003931688754196	-0.49555203588258706	1.30518797300385	0.57932221657116	0.0314065757325654	-1.69711158421356	1.1345001195998101	-1.1753656265617298	2.2927866334180895	1.12245252740932	0.0728170103422251	-0.7075343077472679	0.27907812997910103	0.24872376994755	0.0287667100386654	0.270108767745658	0.942402832133611	0.490787847536598	0.7275628441183565	0.8348494160326673	0.705753339900109	0.9917778345782224	0.9177332446638431
SMUG1	3.77232194952792	3.65717507168802	0.292003618799	0.290424481713454	0.120137558066814	-0.0780927743279074	0.0478251798479716	2.3492654121413903	0.962885341133398	0.7226156222377621	0.29717187517619703	-0.24382064235827	0.0276330318030157	0.0289293870335459	0.34262403634300603	0.475397045148279	0.768199375443487	0.8089088365179591	0.9781708741564029	0.7884242667680861	0.9995181177976585	0.9377053093082509	0.9723108351399967	0.9979694575041655
TUBA1B	8.88344675520761	8.99299306965145	-0.969708243022981	0.545134828419502	0.539793836328637	0.11724662329403	-0.306413858111331	3.9009321402870696	-2.2602637710866498	0.950347902927645	1.06696930208893	0.277621436359979	-0.118101682627136	0.00643597489609304	0.0307896714067714	0.34959762971333	0.294138153187085	0.7831430806423659	0.909014150973226	0.46997962626335993	0.9995181177976585	0.7212745908990347	0.9701852122110467	0.9842178028651541
KBTBD4	4.19452996868523	2.76767419900318	0.148137087368397	-0.23426142837424	-0.052352438804295	0.42105301196292205	1.42468829890996	2.73565624857477	0.6994096758127629	-0.7971145278288772	-0.200989672383944	1.86166870971937	1.23750291831573	0.0161206265374895	0.491662293625599	0.4313481014203	0.8436356358207829	0.0717808853535649	0.233436095023183	0.8614937067881119	0.9995181177976585	0.9604628452788794	0.759194924304086	0.8452729585472476
SARDH	1.9151318572222	5.49870100536787	-0.362881377798241	-0.483600151182794	0.535376490167904	0.23483874978019603	-4.06465828430823	2.4434847120364105	-0.879109836500125	-0.8967291399956859	1.08394068717807	0.576071055374195	-1.6123270663803402	0.0270895567848452	0.385746699655993	0.37679891370778595	0.286247339139037	0.5686759298098331	0.12432988715430199	0.8105039612482875	0.9995181177976585	0.7149523030119801	0.9429737039143079	0.8096852724587584
ATPAF1	4.38280311523205	3.9279451165922703	-0.0936067489238202	-0.057639652332017996	-0.270294834788392	-0.17265963833476403	0.884453224090932	4.01770935699734	-0.45162359379435396	-0.202617597128033	-1.02902500600564	-0.77690654809018	0.792950728514271	0.0015486421125854599	0.6555668610672061	0.8407406821024971	0.315866175899756	0.442855411972328	0.440162202397792	0.9171111869467001	0.9995181177976585	0.734644356438033	0.9184183395510834	0.9062886810482798
STIL	2.5226755317822502	5.84017067653551	-0.787985854254982	0.317709776018447	1.2594524347834999	-0.418880686940139	-4.01285538102275	2.04203424160149	-1.43893614182954	0.44927308633314506	1.89108632401383	-0.7660519994506171	-1.2497624263866398	0.0615603679390572	0.15986120225759803	0.6563657079410611	0.0676321046714167	0.449289937569243	0.22980191231090802	0.6688604661806408	0.9995181177976585	0.49833333859201195	0.9201279994712221	0.8452729585472476
HJURP	2.50657268168777	7.18662739158624	-1.35630532408553	-0.106571353054455	2.0735542031562098	0.535006442804489	-5.70939459103607	2.67682737696625	-2.14539559660442	-0.11783104974534697	2.96242809678607	0.77585142978898	-1.8490531344255001	0.0114857957157602	0.0393730131212186	0.906915815885033	0.0056234439366970295	0.44336179179148494	0.0734255962546703	0.48729921741504995	0.9995181177976585	0.25314082269639987	0.9184183395510834	0.7674800293168099
AMD1	6.854872194255719	6.4948950754881	-0.0341025883170834	-0.0501355006983821	0.0807518131864032	0.114017825452313	0.547029733324443	4.522271630106499	-0.151484101472702	-0.18558829269133198	0.290347805127223	0.512355738461559	0.36282091531830296	0.000105326020260093	0.880557708088482	0.854003526375856	0.773487276518986	0.6120731744029301	0.7190525926881629	0.9748005953803882	0.9995181177976585	0.9399119777766852	0.9498494950271249	0.9590470610567903
NDUFAF4	5.21791792427741	1.8743942126368	0.341100965044741	0.112348575359204	-0.37082253193857395	0.26005399399227697	3.3802546848735897	1.28220931371896	1.11712987747722	0.25845738910578103	-0.9948803059104641	0.7852481721949899	2.0222840295333304	0.20870388614746999	0.272006521375339	0.7976591749506591	0.32703393761015603	0.43790970855822897	0.0513141463920301	0.7431401110053857	0.9995181177976585	0.7401993088691875	0.9162945056856269	0.7445157201602883
USP45	2.57695199093254	4.37130747948483	-0.00949799069592893	-0.651349337674786	0.369218363738755	-0.4716132062099	-1.41309359591263	2.8875951132277597	-0.0314988498604407	-1.62907942682672	0.9643897873270251	-1.5207194010665899	-0.829479638618227	0.0111094573319757	0.9750679791742609	0.11330755159545598	0.34221423671699097	0.137967545316282	0.41775371029449604	0.9956375400567729	0.9262458091730014	0.7502015643207228	0.8092176139898059	0.9025152960153576
MORF4L2	6.038704516648071	6.463024292182929	-0.18971295739526	0.30432934496598496	-0.293602996218547	-0.0396099959905128	-0.361361850887951	6.967336954347889	-1.09924424629676	1.4263243205374598	-1.3610368915482198	-0.225745957121344	-0.351768055580578	7.20556660340437e-07	0.279617027855037	0.16400068705989201	0.18288697993363398	0.822852574775747	0.72787139756947	0.748308426926337	0.9772069854498818	0.6446660005179061	0.9741820312046678	0.9617771912060951
FAM199X	4.21728662607533	3.1620637431236203	0.243151100135381	-0.520514800117711	0.0409145317937091	0.27200524381339497	1.35698394932915	2.71071440673448	1.06992276773921	-1.76394821419337	0.14111254825483402	1.1604557915948401	1.03782933218882	0.015892215691816	0.292704456606884	0.0876043811659232	0.88869359356223	0.254220340554492	0.313246820465383	0.7602936767830911	0.9198630735983272	0.9705190122511294	0.876758797940234	0.8775623024529453
RAB9A	6.326088021989159	4.83931124023984	0.44508462034421997	-0.369693692069045	-0.234388901099605	-0.0331621731672795	1.96807814905375	3.39367525516906	1.75183725171272	-1.17252375010948	-0.7428939423487378	-0.130263668163368	1.25769405961167	0.00236301113654328	0.0891503435628718	0.250104043684136	0.46294354565597207	0.897189967635944	0.21862592906056302	0.5777017022072048	0.9995181177976585	0.8087938389840947	0.9858348295691535	0.8452729585472476
METTL8	3.6631493631160996	5.417913120867911	0.208482444253012	0.23360722666297498	-0.6516901372324589	-0.284076355936481	-1.76760358531924	4.25248235934619	0.706036092572217	0.519473378386677	-1.70416377704746	-0.844428559665232	-1.17738443927882	0.000163439795014655	0.48512070647342803	0.606897705715372	0.0977505940803388	0.40451036777681604	0.24746417266830298	0.8599329627007116	0.9995181177976585	0.5464755950278212	0.9079015849874156	0.8473969731227038
TTC21B	3.71022352480777	4.7994992410690305	-0.27922625657164696	-0.298963739198635	0.17731434096859197	0.0746438873368006	-1.0035619484343	4.03971321898637	-1.08521178348966	-0.833392577764942	0.54495839271851	0.269356641171564	-0.738165890548799	0.0118349054123842	0.293481507611024	0.41159610625810295	0.597477797360734	0.789336183155008	0.48847213259731603	0.7608598931320422	0.9995181177976585	0.8705590730928185	0.9701852122110467	0.9176378402316997
NMI	5.3273878251980005	5.53869865281	0.171745899150627	-0.38170908165087103	0.15831109605901098	-0.163599125402972	0.24999447416517298	4.39297888972074	0.697862871953292	-1.22494282806547	0.49505807124088896	-0.642464213084381	0.17766091673941198	0.000306098915208933	0.49018646732136295	0.22988109295795198	0.623841411317254	0.5250874172402179	0.860534699799729	0.861012286114694	0.9995181177976585	0.8813308092902673	0.9339207037267727	0.9760252296416704
TNFAIP6	1.60004379552591	2.7240343781382594	-0.79339883302759	0.225445202850561	-0.0975389348262349	0.36103894715826707	-1.2848666535856599	1.0415788542086701	-1.3556117228280402	0.265869067082368	-0.137368067284218	0.5733339320289239	-0.426474154653242	0.326177651001016	0.18852049307019503	0.792067392478516	0.8926168950264041	0.5703071696616759	0.6787198755559389	0.6926157929785477	0.9995181177976585	0.9720617888675219	0.9434770507184082	0.9544691243600579
BAZ2B	4.9066190590488095	8.79096757098686	-0.47171992986297295	-0.19596707377007197	-0.57710480989295	-0.221664477916019	-3.5229214991855096	7.201456049891161	-1.6278158822647801	-0.44307881963184603	-1.52239337968923	-0.654049200037282	-2.43257494239664	2.9548890573404903e-08	0.113075664627374	0.6605998613662231	0.13743653939721	0.517612453068699	0.0205785622457928	0.6193949470738672	0.9995181177976585	0.5984110419195032	0.9324675579824103	0.6480501320250193
SLC36A1	2.39500309958555	2.63842317665881	0.314278907664367	0.406284895152664	0.834162359327403	0.0336329767158598	-1.4222030153618601	1.1471792881875902	0.8146409201464409	0.796793892243839	1.8045739857236698	0.0895640389059873	-0.557896919751864	0.264452559962469	0.4211372897931211	0.43166966936404494	0.0803788738151541	0.9292039254831341	0.5820970732746129	0.8317797845051357	0.9995181177976585	0.5205513534415449	0.9897232533205461	0.934678049761972
LPGAT1	5.813697672485	6.34497614480095	0.11367370297157099	-0.150031835356737	0.273957959812164	0.34228389576333595	-0.90190203676422	6.02634393201414	0.565930799532072	-0.584078508352831	1.09290651134094	1.68122027466164	-0.7648980212775309	1.57201518788502e-05	0.5753090123533628	0.563420375959046	0.282377993255	0.10239034371615802	0.45351100361262103	0.8889813500973491	0.9995181177976585	0.7128816726830195	0.7864375670123263	0.9091084524388879
G0S2	2.8242345474639703	3.1379084586800294	0.000741372637040452	0.774763787981008	0.15514082565202697	-0.528248560385063	-0.5735717419936321	0.8714963771345849	0.00129430619125036	1.1940810236055501	0.219639274740703	-0.947804056147996	-0.145075555121458	0.39216254488530605	0.9989751830077129	0.24162527455235	0.8275462477217249	0.350520032842867	0.8856769302876399	0.9996243223885563	0.9995181177976585	0.9543235343005867	0.9046742954026544	0.9825490862338611
RAP2C	5.123646847939019	6.234496024430901	0.158859832638503	-0.108887528306776	0.15756988271486902	0.162383175892801	-1.26474675975376	5.6183943183248095	0.743277840003711	-0.40293983860813	0.5714798360510761	0.740944589013711	-1.02205702969699	2.1296699122732397e-05	0.46260236479036504	0.6897915730488461	0.571547096373204	0.46410359576239796	0.31745048361467	0.8503904232422408	0.9995181177976585	0.8613337631083365	0.92233840887044	0.8782312196871337
EXOSC9	4.9363414069232805	4.14525454735408	-0.0829635267325079	0.088982744233908	0.352076724797156	0.20902507922859098	0.5095696477671571	4.57937292917216	-0.429916583397947	0.33173591943622494	1.50747459462881	1.0139018357837901	0.49301909599026	0.0006407286516864769	0.671874416900185	0.7422956471334559	0.158532766553712	0.318271088098495	0.629700897330701	0.9205513398220178	0.9995181177976585	0.6234983601901535	0.8991295097598567	0.948836089354425
PLA2G12A	4.2482426973153595	3.6184464030157204	-0.268271172173633	-0.35613007303951794	-0.603531985729198	-0.107945991974587	1.39966276277248	3.0486955618024396	-1.03488489567938	-0.940381953568701	-1.84362367826743	-0.372797977441389	1.02122498870689	0.00450436501637429	0.308247276659442	0.353854749736201	0.0742339531979002	0.711682647776787	0.31457648347518796	0.7697899134145053	0.9995181177976585	0.5105242776327712	0.9639935461439699	0.8782312196871337
B9D2	3.34057308276864	6.28659551667099	0.296284835476377	-0.6232696706180141	-0.17935877915061701	-0.24544404285080398	-2.58649194254335	5.26338123882007	1.0608527667024201	-1.46413612650312	-0.503635669633966	-0.772620903610027	-1.84326916617473	8.48153257152569e-06	0.296459605593073	0.152618640344184	0.6178630835091121	0.445245508559964	0.0742869977592217	0.7614587192529197	0.9715384096466407	0.8798162730561706	0.9187297116237992	0.7674800293168099
ADCK4	4.14793001115867	4.14499177561277	0.248123099063325	-0.480123082315963	-0.157826484365942	0.258791148756681	0.15877573775230402	2.75928197009129	0.828337821003527	-1.2237164746762	-0.412813545455549	0.834293621313846	0.094042968150414	0.0141457842937837	0.413754070860073	0.23020318544996898	0.682718230473391	0.410127689428745	0.926105556712731	0.8281779718494322	0.9995181177976585	0.9071291796516546	0.9079526106363753	0.9859513503895994
PFKFB2	1.84338719570739	1.56245430994454	0.20126843462507799	0.5788363906016739	0.0471469030284778	-0.48432271426075396	-0.00592262939817629	1.0594802721208598	0.709505071862226	1.52210112910889	0.13144594022702802	-1.68231948057244	-0.0035850087268311298	0.309693665053195	0.483071786082468	0.13858315625648598	0.89622419342923	0.10245440511849399	0.997184972167141	0.8582767120016498	0.9561179843606176	0.9738040185920556	0.7864375670123263	0.9988200425669184
C4BPA	1.4062471264620302	2.7095604477673705	0.853650256168905	1.46943612176673	-0.332778920416046	-0.983755421883083	-2.57529989866101	0.8712515837905049	1.56924908913549	1.9690475546826203	-0.500990309243641	-1.80483623729648	-0.7397358865629541	0.39547508784041496	0.126131027726851	0.0579649804399101	0.619714955922268	0.0805941084425937	0.46784335493819296	0.634839310947841	0.8792110651154954	0.8799914427056886	0.7652032914031565	0.9142931022337203
RAB38	2.45471438000648	5.570954969174251	-0.7883594638049101	-0.33672740547900104	0.48394679829606707	-0.232710396162173	-2.6357892955143396	2.88142212830902	-2.17682311834162	-0.7405537839209642	1.04115529406086	-0.644913406024761	-1.2404474096501699	0.00831273676618063	0.0367509378518792	0.46460283893657295	0.30545117544727196	0.523664631774061	0.22495224419774104	0.48266283379781644	0.9995181177976585	0.7277492455343387	0.9324675579824103	0.8452729585472476
AGO2	4.8482627670939005	5.79996119932053	-0.21442047128716202	0.29005111221863106	0.650099906359395	-0.0568795649776833	-1.2818119156846899	5.643646022474769	-1.04605745690149	1.06559385578494	2.46900341135011	-0.267421424210723	-1.1072116606578601	0.000206984253159647	0.303625294738404	0.295390075485641	0.0191977921418174	0.790865852473902	0.28788713691329	0.7661031482452599	0.9995181177976585	0.3556465610572768	0.9701852122110467	0.8691269508116224
MXD4	4.74344948271259	4.77801050410654	0.052134512395503	-0.50321425036949	0.0830284683151317	0.193319325026927	0.5638283720205239	2.2863621140309	0.131818455348341	-0.981661301001389	0.158114322866849	0.46451393142599606	0.24823594124148302	0.0310357739024454	0.895932885067593	0.334142910504854	0.8753667076126179	0.645498969366218	0.805570691495865	0.9794927916768257	0.9995181177976585	0.9684174993667152	0.9556878526217123	0.9694861022275245
CKS2	6.375670830061849	10.1569636191871	-1.44376119717827	0.45016591121426097	0.587469156327847	-0.228809159026363	-3.91103354439964	3.7254638131339597	-3.17546607720281	0.91701560934654	1.16049767571493	-0.550762640582519	-1.34008256470685	0.000923786232860644	0.00329084675478698	0.366434460624688	0.254753762554137	0.5858384678473729	0.18947383321029101	0.2703929832048125	0.9995181177976585	0.6950815300787127	0.946149307386856	0.8428403680033788
ACSL3	5.2200118207363895	5.06934485388822	-0.208330236739184	-0.138074607777147	-0.505698729296968	0.35546670637473204	0.22812893898855302	4.52399485979787	-0.945103788203772	-0.48866828104558296	-1.8169770821882298	1.5597957072743502	0.18110649915392202	0.000347714219423296	0.35168262309873	0.628513468641622	0.0783866633692514	0.128467495331393	0.8582042960830021	0.7921668704668788	0.9995181177976585	0.5179971704422364	0.7991646526607603	0.9755876238822622
CHPF	3.9738042499079	2.43152279592218	0.222975954362376	-0.12462690790394301	0.0433184750426164	0.0706100898161027	1.54897825708244	2.08261028302953	0.9169425494945259	-0.3747110652913279	0.142371956903588	0.27446300695624	1.16880935903628	0.057396322125368	0.36782081147345796	0.7103976800304641	0.888327884333969	0.7854598107017879	0.260296863639657	0.7999536522529171	0.9995181177976585	0.9705190122511294	0.9701852122110467	0.8539829840138915
DNPEP	5.613186242137541	4.77538994715874	0.20163938971158102	0.0371987998024829	-0.0853637125190518	-0.0100096306306467	0.88009535188649	5.098919533206059	0.9860259555626351	0.130103202803179	-0.335851450632915	-0.0454139165415104	0.8174163561010308	0.000342048680234867	0.334724527904605	0.8973184245260041	0.74207949085271	0.964060583837006	0.42790137754010604	0.783516482963373	0.9995181177976585	0.9307199735703139	0.9951281565003124	0.9057648744916745
FAM124B	1.6008143330273301	0.388767289570275	0.0685024665167404	-0.275862178856953	0.307105339486581	0.40371331651511105	1.02117654855577	0.15529581417868	0.16962492023832398	-0.536433838583558	0.634701351516728	1.0327002988915799	0.36976772809532793	0.878335098184116	0.866352972717019	0.595670144951828	0.530144363132191	0.309916584796912	0.7151077733538499	0.9710052756272916	0.9995181177976585	0.8412095618283381	0.897317188549648	0.9584183690682386
SLC12A4	2.27957559915157	4.11649656857301	-0.551319512870756	-0.1498377406085	0.116120470512108	0.0104695855419738	-1.7412890646620403	3.8348914658763795	-2.25911928333752	-0.42015834405643604	0.39278610523923096	0.0389313554946169	-1.40549628460968	0.0035818677730674203	0.0359153642303876	0.67720388714401	0.702884027813949	0.96918159443435	0.18686366557415002	0.4795438049076807	0.9995181177976585	0.9167132825706089	0.9957168581826378	0.8401973700421524
FAM210B	3.4247996317766805	5.23280929387541	-0.680938176430805	0.0731565680053888	0.35262390614771394	0.465110705113863	-2.24308082805131	4.00577386594405	-2.31181770412193	0.166612703336983	0.996459403731155	1.39825216609485	-1.48074327468748	0.000330985841818484	0.0271714927027274	0.868691506241131	0.326277920535058	0.171364675390394	0.14816042073058303	0.46044490606950544	0.9995181177976585	0.7401993088691875	0.8297376390131076	0.831292306552798
SLPI	5.5785194680210495	11.0649629325466	0.5186675427515129	0.507670265387492	-1.71915666644999	-1.1280115409878502	-5.11724766807093	3.4321979526171402	0.844209624819784	0.6094503424920811	-2.0496551614872502	-1.66098540754006	-1.4461795103594801	0.00227706889791289	0.40463400333163896	0.546780091632233	0.0486923480669486	0.106565447611082	0.158472659862904	0.8221684169584855	0.9995181177976585	0.45237580436995306	0.7864375670123263	0.831292306552798
TTPAL	3.8381019609519202	5.473402012849821	-0.346768433834578	0.0588919971472822	-0.5166882805524651	0.25028283292386105	-1.4955182297915801	4.483698726508139	-1.43476815096374	0.18458832213764	-1.6272137790392802	0.98112653050729	-1.1005965003341498	0.000302446849715355	0.16088923307862302	0.8548081528989251	0.113272341572476	0.33396716929329606	0.282160077171417	0.6689567221691418	0.9995181177976585	0.5696145892513911	0.9015231555135309	0.868177188079426
PREX1	6.09317801140981	6.51328079826112	-0.21406764703624398	0.0916690560466283	-0.12759916306080302	0.13807157371933199	-0.48024274635202796	7.92208109531202	-1.14552995198447	0.338753709514255	-0.5629625626710849	0.667251582321145	-0.503127540089062	3.89784502500754e-09	0.260229430757024	0.736941373302393	0.5772655381653791	0.509250777419088	0.618216389061479	0.7371080599953824	0.9995181177976585	0.8620508793655296	0.9318562218478256	0.9478457934778255
SLC12A5	1.5592532803593502	2.07467046611111	-0.244664774550946	0.6270202340808989	-0.49181148931644	0.0945690636266891	-1.3029516858437	0.7480816468897529	-0.611366885614029	1.29748583273993	-1.09733289952949	0.252037668602844	-0.42896802862136796	0.46139729079591996	0.545248060269387	0.204177269512326	0.280869045991463	0.802691146835552	0.671081579270444	0.8829745636798468	0.9964017307704714	0.7123134135498108	0.9717857379361201	0.9541181288448883
SDC4	2.86513322418797	4.041135878801731	-0.316388501215364	0.6680068402055761	-0.11401356262771198	0.0116305957169619	-1.68422397804353	2.1781202812000804	-0.7785809771238759	1.15799829452206	-0.21824586141093202	0.0262484399367988	-0.788005745389708	0.0500229455072043	0.44308032960901594	0.25551344329402303	0.8290961197779151	0.9792172973444592	0.44303064823587796	0.8425477076723891	0.9995181177976585	0.9546418723164595	0.9977890909595892	0.9062886810482798
NCOA3	4.73404210197216	5.80428151716239	-0.29286162410929495	0.138030060917853	0.15834059764456498	0.262316409902779	-1.47710513116328	6.57187159349409	-1.48986527439741	0.48697929263151707	0.6499251016527479	1.2068694185568998	-1.44482589075753	4.5946195465199104e-05	0.15350410221717997	0.6296403424248941	0.528987254377967	0.236388408174219	0.171971440662953	0.6656757888550319	0.9995181177976585	0.8410038104642067	0.8656420808715984	0.8336667336194925
PIGT	6.08118348793238	5.15376796071694	0.0732197839988172	0.13495197975912698	-0.22814811177049696	0.195432028223091	0.841616664819033	4.228856759948441	0.33803632675468104	0.500498520172003	-0.8599044866709991	0.9042526678869058	0.625263863923818	0.000351477028464403	0.737480431870784	0.620324760363234	0.396154971193863	0.37272286162767404	0.537298515095136	0.9382884313532182	0.9995181177976585	0.7801139423117376	0.9072081807060968	0.9279819424710047
NCOA5	3.4819373346102798	2.13640433350294	-0.0739968594814808	-0.31738855498169205	0.8503491633424499	0.229941871410175	1.24027684506604	1.79603140639384	-0.29225782302632497	-0.8739509848864541	2.90386805575429	0.8386471582917521	0.9158551764108449	0.0816505539067053	0.771919131835263	0.3884608458464471	0.00652737030483571	0.407701309876714	0.366387391880439	0.9483316288376618	0.9995181177976585	0.27147151969773975	0.9079015849874156	0.8889351870505785
VAPB	4.50788948727096	4.05633751178987	0.57651750088328	-0.0398475791514168	-0.0725506501732962	0.00821893661220964	0.406678895028348	2.8415411019730197	2.00446480376629	-0.104075274938203	-0.194139940720203	0.0272933996205766	0.25286129430256105	0.0117591423089829	0.0536112311496233	0.9177753958047851	0.847367640646893	0.9783901679559609	0.803084308198867	0.5121764432487537	0.9995181177976585	0.9607978992217117	0.9977578387172138	0.9694861022275245
PARD6B	2.43584973826514	4.21544574096448	-0.137385205602128	1.46828877432478	0.671420454432186	0.10021700305718699	-3.54177574450982	2.57731147891817	-0.3701454167777561	2.69455674869563	1.4799281114546698	0.246595425076482	-1.8634996096169099	0.0318435591924917	0.714707359941172	0.0111648333137178	0.16270864782827302	0.806753972251116	0.0914760405898551	0.9327255434148882	0.8006939947742222	0.6290586997338234	0.9723108351399967	0.7756893692321495
ATP5E	10.0314153792664	9.305363354051382	0.10189447411990302	-0.0065757421754299205	-0.0930999587994814	-0.0550153011668957	0.8545567451999359	12.640202992172599	0.5844901116276059	-0.0256474339633621	-0.47454705992892	-0.297242557634091	1.0097277223303	3.3867985020359296e-14	0.562865560373395	0.979693020880949	0.638235236366084	0.768144446999467	0.319972464978239	0.8867717666832948	0.9995181177976585	0.8866333726612711	0.9689058745204377	0.8782312196871337
CHD6	5.2002082931018	7.51198236134608	-0.0415625712915616	0.183670260486226	-0.24840018384121898	-0.176777907163575	-2.40281259129178	10.217520027596	-0.244543528483897	0.732729672525752	-1.12758662052625	-0.921866908879897	-2.7843209130895494	3.29514015248202e-05	0.809996612628142	0.4692626564440471	0.28695520535123603	0.36414515650765394	0.0214232460993552	0.9578766442510467	0.9995181177976585	0.7153330395015117	0.9072081807060968	0.6480501320250193
PLCG1	3.24928591065943	2.1675117926192597	0.320881288902143	-0.152729292704668	0.35266138139845	-0.508053690542325	1.1806371875603998	1.03785812747459	0.851637396939362	-0.32122645999977006	0.7403936416765179	-1.35559996867529	0.510641873855159	0.31244599589164695	0.400556090770022	0.7502066509103629	0.46430490921056705	0.18466806363893803	0.614756954239096	0.8200397168943317	0.9995181177976585	0.8096614087980567	0.8383184230376497	0.9464394200239302
TOX2	1.92642739106507	4.358190989498319	0.0382625012691401	0.477602278256503	0.5828031430793871	-0.9909753087755608	-2.8589491822118505	1.6615894905226698	0.0749550324381702	0.692524386811073	0.8979108314610841	-1.9069107922359199	-0.971492215056428	0.11437496428329902	0.940707988574754	0.493709628392347	0.37578842122369804	0.0654948379166391	0.3425158543782181	0.9872579795190788	0.9995181177976585	0.7702016057889227	0.7478043965175092	0.885313271061017
SRSF6	5.54478853655434	6.966523123207151	0.0259791386148324	-0.50517600428625	-0.22316841439375304	-0.223995851970998	-0.7155751985423889	6.613772747518119	0.136170319803907	-2.20614146866295	-0.9023914331554499	-1.1514233245065602	-0.637649079119956	3.95198589587321e-07	0.8925325619565959	0.0351007913708786	0.373728707428028	0.25834788146408605	0.52811893792348	0.9786201113425479	0.8398086258935143	0.7693331295527469	0.8808972996556689	0.9270114657778323
ARFGEF2	3.39303730916282	5.95547117320148	0.128736774867768	-0.81382280286094	-0.0593573123577099	-0.19740413800891002	-2.21575963724077	4.3592142642233505	0.44245093168283595	-2.0336165745326	-0.157912761446686	-0.636398966335798	-1.42677473356749	0.000888721478816085	0.661552961660389	0.0505742361392345	0.875903383454097	0.52890627851724	0.17424346622675305	0.9184191351862845	0.8662774863362231	0.9685456784240476	0.9347337375053111	0.8336667336194925
ZNFX1	4.94670450448018	5.62926151216514	0.12059503060826	0.274837704437066	0.45615283037044	0.29377696348536797	-1.4497375127956498	5.13458390156264	0.565107915044717	0.9778890236011339	1.68001597940413	1.33535775911378	-1.1773339028998797	0.000403869303217277	0.575970435656663	0.33637473984568106	0.102515268830131	0.191380407913101	0.25923480277224203	0.8890798655999037	0.9995181177976585	0.5542672949245406	0.8407913641234737	0.8539829840138915
ZNF831	3.1813935129784103	5.4107018621124805	0.0646412565044254	-0.493569302868115	0.0564346627263171	-0.157768628406983	-1.91026249886015	3.19526690484518	0.18182483764854998	-1.01437851591571	0.12114024015455199	-0.41580589327355	-0.993821430322265	0.00637062449869269	0.856939425126505	0.318185925307146	0.9044046967479309	0.6802519362745709	0.333843437113542	0.9688367823943039	0.9995181177976585	0.9746203949296945	0.9614474008029953	0.8844340889461366
CSE1L	4.31421378087157	5.040359314021821	-0.0813324814606341	0.0691862218519013	0.23644673498000499	0.465435504802914	-1.26053700138931	4.90019482574343	-0.35930356379400397	0.20746555135306102	0.863633123429218	1.83998469750544	-1.0592869955429	2.47459410179915e-05	0.7216569915023551	0.83692128480123	0.394023379632965	0.074779984806931	0.297161305394872	0.9344833506800082	0.9995181177976585	0.7793940347080628	0.7605292400375104	0.8746623556167589
RAB22A	5.27036339535719	5.433145028034049	-0.0935637636713325	0.124820464433836	0.209326215045329	-0.11297955419046302	-0.11245736960512899	6.044664833877809	-0.5458492165747879	0.5678350951762571	0.956535614393217	-0.639297457464325	-0.11209612670954598	7.204775023013519e-06	0.588857614367595	0.57424250944376	0.34575795208790994	0.527126860373853	0.9117093092982841	0.8943952064571893	0.9995181177976585	0.7528983152824397	0.934604864388167	0.9842178028651541
STAU1	5.980721909702281	5.5898667369530095	-0.12567202204875502	0.23533395888166503	0.18872946558936998	-0.188872048865893	0.43301149346746204	5.79407065371163	-0.603369345104169	0.8211333542223249	0.732459107480496	-0.847713779664438	0.391021310506997	0.000171753151679353	0.551775285092566	0.417794395097811	0.472925127945608	0.40276533649834	0.702603942821749	0.8840161767006516	0.9995181177976585	0.8134733280355448	0.9079015849874156	0.9578191473975687
SNAI1	2.07985680672518	4.93176075698644	-0.309890939883576	0.431973671846669	-0.0135819738354858	0.00500503856242677	-3.70011985696464	1.6822308082811999	-0.7293580486896141	0.9251228010714141	-0.0284902605653437	0.0128723953354994	-1.1652679511319999	0.104152437558315	0.47111294953146504	0.3622268806147879	0.977454312490777	0.9898138463444759	0.252540530562612	0.853826049360436	0.9995181177976585	0.9953240763683455	0.9983683308852013	0.8492893190063225
MOCS3	2.68377591295983	0.9309919048496729	-0.0375065603791469	0.324741814711435	-0.155045921043718	-0.732427249712178	2.30504050800963	0.783698713467633	-0.14138008534402402	0.83108509629325	-0.4769139665383329	-2.53570589320537	1.6852416341890502	0.438805933288014	0.888429247250398	0.41189866811573794	0.636566566415642	0.0161407820530471	0.10137736988949	0.9769611576298085	0.9995181177976585	0.8858271753905403	0.693815721565293	0.7843740934378313
STX16	5.048571247189179	5.92500728226213	-0.0541311547938195	-0.184684840090045	-0.0823929096308087	0.19082204775895603	-0.8491080918326609	6.9522428194019605	-0.28226123633732597	-0.654390950988525	-0.348089359284991	0.8889541490264499	-0.855888956228353	6.02985232205017e-08	0.779505990475503	0.517395073055301	0.729983851360009	0.38046212802284396	0.39823135363542894	0.9502871293866219	0.9995181177976585	0.9272425072816699	0.907868750747079	0.9016125185056272
PMEPA1	1.7860272162894197	5.956536907345179	0.533621447767679	0.073593875841461	0.41815630177071994	-0.626587601429322	-4.86498699337312	2.03597530771632	1.15596013612308	0.12192674591839099	0.7317961749661851	-1.36738067687495	-1.50865651957536	0.0531524113593651	0.256121392528231	0.903756183393654	0.46961233956492104	0.18135015400892998	0.14251021910132597	0.7333684338163613	0.9995181177976585	0.8115229828053974	0.8378582926613245	0.8257177722979375
RNF114	5.9960318667231105	4.61475890951909	0.0831402549154608	-0.46396871094163	-0.38965130743733006	0.0496842885621398	1.99262629509211	6.61037512407829	0.541642906160404	-2.13237394257233	-2.08142765357172	0.294725816790029	2.47828273828947	1.61901273295879e-07	0.5917030738109771	0.0405075377944215	0.0452294855683273	0.7700495339632749	0.018489665567249	0.8955584287671589	0.8425284075351702	0.4432905120907763	0.9696236329881466	0.6467638268663336
DDX27	5.9258593477478	7.11741654932568	-0.15120698135135	-0.18797048105587802	-0.483733713643392	-0.0321544753353129	-0.777965396286588	5.99571758369451	-0.5961771612420961	-0.546172540873161	-1.4689627201014799	-0.11701928801474801	-0.571747285471526	0.000107078214639927	0.555816980100893	0.588877184423528	0.15246485064174697	0.9075541120243878	0.5768636444699891	0.8844428754140851	0.9995181177976585	0.6155384626485911	0.9858348295691535	0.9337049439790936
C20orf85	2.20978105303866	5.33707796884516	-0.0493164693316403	-0.171184082959836	0.9202635129271	-1.06193792468134	-3.1267619996610296	1.3031361001834298	-0.0801041196238872	-0.20117274200298102	1.2113444042173898	-1.7106843471946698	-0.6983636522317839	0.204735807018358	0.9366509835497759	0.841916608808838	0.234788193054817	0.0973232114805866	0.490310346412877	0.9865766015343159	0.9995181177976585	0.6824474986715844	0.7845302305424092	0.9176378402316997
BCAS4	4.33250746331096	4.10659871738666	0.252892442797805	0.008277250928983891	-0.0369864925475259	-0.210910554142594	0.343619240944395	3.9233933273133097	1.07536011470758	0.0237784698290375	-0.12664694485879902	-0.809863675171711	0.282429305230031	0.000417964421764345	0.290013278557069	0.9811725200349499	0.8999883693581271	0.42382013615607395	0.7793782513305509	0.7578738153270406	0.9995181177976585	0.9738565207853689	0.9121095232546623	0.9683145945142383
ZBP1	5.6547584540221205	5.528176031914481	0.0423315393688848	0.287880394538512	0.128000662252813	0.27455093799085	-0.370222334759122	3.7629625523611896	0.160894072265974	0.8741739729700659	0.39522147555540293	1.049266583509	-0.22779585567857702	0.0011003561393045699	0.8731583393348921	0.38881812759309997	0.695244082109047	0.30197674148402803	0.821644324706006	0.9726451171931828	0.9995181177976585	0.9133019370161769	0.895142755144695	0.9702430745316418
MTRR	3.72267453991471	1.9731024494725502	0.302931433725874	0.0731954994956706	0.0126338159655489	-0.22457399672044698	1.8958492728478797	1.7736513786010701	1.26310422411684	0.209791924943119	0.0428983057058044	-0.8595805112360909	1.4840633457615102	0.0853500817716892	0.21540357125030302	0.835119934055234	0.966041118698567	0.396221939561693	0.147281742131659	0.7132431052326584	0.9995181177976585	0.9921678519531266	0.9079015849874156	0.831292306552798
FASTKD3	3.2974032124288	3.20180489284665	0.24892310053663702	0.38814421482572203	0.207763186396732	-0.8173658148505609	0.226613127867212	2.60189025924511	0.892974438963208	0.9371327147919001	0.605285587814893	-2.6630403070775404	0.15895927511122304	0.013775391892543003	0.378336870973938	0.355498574384986	0.54912954836226	0.0118785914769457	0.8746698264333871	0.8057686132392691	0.9995181177976585	0.8523395796960903	0.6830979205249315	0.979877287509374
PEPD	5.5116841608142195	1.17565554770956	0.294177813156895	-0.313832241710016	-0.6992741172349721	-0.436067522002216	5.62240728607621	0.9516221061909009	1.15113195181694	-0.87753201572525	-2.2087401533451496	-1.56737248235147	3.99019785171709	0.348207056001655	0.257950587742	0.3865419998276579	0.034247135598984	0.126567904151281	0.000345947191277536	0.7348619969682231	0.9995181177976585	0.4073197474020514	0.7958619568037681	0.42772910729554553
VAMP7	4.91912026878464	3.45251525949856	-0.0761695332859737	-0.165294594616863	0.0758187657750937	-0.16489161093408097	1.9365342333067501	3.13431954874596	-0.3991513448890921	-0.715020534268675	0.316047756651331	-0.8665421877510581	1.60480015627661	0.00507982752390628	0.6923824889582241	0.480267977645505	0.754017640741605	0.39284132048507303	0.12082358152517801	0.9263734545481531	0.9995181177976585	0.9352497379138204	0.9079015849874156	0.809027626285285
STAMBP	4.76662524543741	4.06198262196534	-0.16372536659554598	-0.183939411640457	-0.6082514276727641	-0.14811127615463401	1.3684801179064099	4.28521343788306	-0.7908147080338008	-0.6146997006865229	-2.3153821454643397	-0.6442934852645991	1.2496541752902899	0.000148730715243004	0.434699058184257	0.54296859779603	0.0269522929296176	0.523838631231433	0.220216519934395	0.8395400140840648	0.9995181177976585	0.37847490266763095	0.9324675579824103	0.8452729585472476
NAGK	4.9575631859915	4.1951653272852	0.0953792856436459	-0.0645635332953376	-0.0797247028470545	0.0146288359117315	0.932330644312104	3.94523770865363	0.43881736170069896	-0.224713495481476	-0.28778329425301197	0.0641269659269554	0.774435452587003	0.00148856188738014	0.663940439316572	0.8236681262193241	0.775562833102799	0.949256016476008	0.449648057837584	0.9186793298062781	0.9995181177976585	0.9408950669439872	0.9928080400416833	0.9084183002322177
MCEE	3.8360098097423	3.2988204343277	-0.11302643056229301	0.0910474103325221	0.258340596814475	-0.32257451195337894	0.7695231070547621	3.65648835607059	-0.601416740086542	0.35530606261155895	1.0908010080934498	-1.6250654327216798	0.751641110921083	0.00514846434499057	0.5530260280327889	0.7248111767522171	0.289623958993665	0.1137351856791	0.46798885118280603	0.8840161767006516	0.9995181177976585	0.7181930663854139	0.7896777972933703	0.9142931022337203
PAIP2B	2.50846570181519	2.525671889214	-0.6016057863677221	0.5624517333154201	-0.490372829666185	-0.38723835215374797	0.23697494256802398	2.0629821577639	-2.1760544246203204	1.3611287250037398	-1.4445838951917198	-1.25152553474753	0.167352864812849	0.0470551729821597	0.0368125472363683	0.18269589739505399	0.15800359274613798	0.219542081841816	0.8681137544411641	0.48266283379781644	0.9896962090068426	0.6231312561000435	0.8592493260055395	0.9787469129177603
SNRNP27	5.94036503584041	6.6377599859111	-0.0611192514319682	-0.4337127263115089	-0.092190292461119	-0.0257074783284349	-0.20057271743396599	6.442257965756349	-0.30727234658763597	-1.7196555784056002	-0.363735144814044	-0.12505324063292	-0.17408418895557198	3.4883290504368698e-06	0.760579774085695	0.0954757748627029	0.718376388464019	0.9012559772830601	0.8633344927206691	0.9440268373570618	0.9198630735983272	0.9227896958424745	0.9858348295691535	0.9769858111937301
MPHOSPH10	5.3987861434068	5.171729735106711	0.47678390842998797	0.452816498050339	-0.43674548040842	-0.179581320125087	0.00153924005953468	5.543704873371789	2.23553353039391	1.42684255449112	-1.60837461013805	-0.7500141857087409	0.00140561558017922	0.000407940965539436	0.0410530150731286	0.16353999729719798	0.15233852215916	0.459775785746795	0.9989016335685881	0.49123138762812596	0.9769405253573786	0.61552728365224	0.9202284446574179	0.9997023738337683
IL17C	1.38420039974532	-1.4014450320700003	-0.174630033575484	0.448008433795928	0.8860338701706391	-0.691714421533528	2.99018424864415	-0.49029426365485995	-0.38364016658474104	0.725488088201647	1.56754477323924	-1.5374958224813	0.9588488905553779	0.6289137867429461	0.7037794351972109	0.47386423235684605	0.126966039486295	0.13457373119558902	0.346104745926819	0.9289840713028487	0.9995181177976585	0.5852584620238868	0.8048911668274057	0.885313271061017
ATP8A1	5.34680747694701	5.95377465592463	-0.0908144802800594	-0.17313454996717	0.3802251576936129	-0.102379419284383	-0.516588208582303	5.0040543921896905	-0.33932141087247303	-0.448729956444339	1.1769271304949198	-0.348932871407229	-0.37534689015661604	1.8227964038068697e-05	0.7365176343520741	0.656559358724499	0.24764413188945003	0.729356345594144	0.7098043463942979	0.9380943805550652	0.9995181177976585	0.6901393264690453	0.9659564249042208	0.9582494715105203
USP22	5.04348728951826	4.5751969579665	-0.0839696917813019	-0.319800582891111	0.562965625065461	0.00174288970592455	0.5647467826122271	4.39160003164058	-0.394405927909761	-1.1457416434338001	2.15810392218611	0.00797785352943781	0.48030435048650205	0.00143466674791294	0.69645385050696	0.260823148184798	0.0442600653129354	0.9936827229264829	0.6402069621147111	0.9277726898275117	0.9995181177976585	0.44116623308732433	0.9986907158399474	0.9497862826477427
ZNF576	3.50328009982122	2.45110059555404	-0.0212375732300395	0.85819287329688	0.45056560157776704	0.64507937015103	0.0252169352977818	1.44191300582076	-0.0665222720775851	2.0706896204421597	1.13182247931829	1.9887006261843798	0.0132497506432303	0.16738179551651403	0.9473678040185441	0.0468077159501293	0.265886199552721	0.0552870516853247	0.9895597224540459	0.9893787928782228	0.8561103550405306	0.7039821487574366	0.7464771101473444	0.9979694575041655
ZNF45	2.94195623447476	5.38618927473886	-0.10040370271648401	-0.43267520261518605	0.41690781845874103	0.10707627932306099	-2.6714451998669704	3.4917086223903198	-0.304467746760806	-0.948567767707857	1.00818178247099	0.307534586886625	-1.52003699363785	0.00501126964608903	0.763079472048845	0.350110968648914	0.324709906794688	0.760374613389208	0.152138991042509	0.9449361824147433	0.9995181177976585	0.7396303035389687	0.9677053449423019	0.831292306552798
LYPD3	1.66659699664821	7.00646323874375	-0.169777071959774	-0.0213037395537505	0.224085609426855	0.233470404295414	-6.43683911139531	2.87255619001789	-0.39035792855436297	-0.0374077540585201	0.4329732264591789	0.544752782225204	-2.35349308873789	0.0106829192004517	0.698786738926251	0.9703994273887541	0.66785840347205	0.589769741831538	0.0292445009375883	0.9277991801990522	0.9995181177976585	0.8991072844652033	0.9473161795202558	0.6921568661385372
USP9X	4.7879321504435	7.04440047473415	0.23608802724787	-0.30982690029976695	0.174569682106133	0.107777319567925	-2.54321441232407	8.27085612882694	1.19500841712326	-1.04410799483678	0.7064432207417959	0.48270042395002	-2.5440324506962404	1.4942666843937499e-09	0.240601631385767	0.30402397799748	0.48487088661057504	0.63249523767824	0.0158239099438618	0.724678122773189	0.9995181177976585	0.8172916976455155	0.9533945379193929	0.6443456409517138
TRERF1	4.107696188509	6.05671744345176	-0.5971551683376372	-0.0664823859840602	0.220005659881629	0.462554024334477	-2.32206163159203	3.99932487399245	-1.7836819071724999	-0.13884623696438902	0.53657534915479	1.2584416859861498	-1.33090752382674	0.0030517444557527197	0.0912782457131684	0.8904638271058559	0.6026521906570921	0.217106805905393	0.21003490586890802	0.5813864867694661	0.9995181177976585	0.8726782816140833	0.8592493260055395	0.8452729585472476
BTN2A2	4.195682574859211	1.9847241896685601	0.263977747381414	0.13522299168178098	-0.0381810354593476	-0.280295904445922	2.42449751117287	1.9441721818159	1.21249085721278	0.430060679604235	-0.14256976757398002	-1.18073235628366	2.0718532699486003	0.0604406737924565	0.233933764373896	0.669946999182678	0.8874969097927241	0.246149623444818	0.0461691912490115	0.7224705780547998	0.9995181177976585	0.9705190122511294	0.8732837716705106	0.7408088947581793
SIRT5	3.44942983619771	3.11055575119702	0.38167671531357794	-0.24512497113454698	-0.37572241613581897	-0.19005346203148102	0.5911147857958271	3.08488324516817	1.96425064067475	-0.9471573496348041	-1.47958561281529	-0.9381132750571708	0.526063832978086	0.00616936581606489	0.0580299945366086	0.3508778813332669	0.148537647601805	0.355049954352403	0.604111582684167	0.5179744908823687	0.9995181177976585	0.6116676992269586	0.9072081807060968	0.941777280079062
MRS2	4.60558006503654	3.5421745878116	-0.24212300925872102	-0.00696858088503943	-0.25651195669688603	-0.00332622756111976	1.4603696468884502	3.58833668311458	-1.2087831362955401	-0.026458602279157997	-1.01239307700492	-0.0158669827442374	1.3081416645855	0.0031839116190294	0.23642328823020603	0.979060373643953	0.319787648233377	0.987436055579775	0.20966073746612002	0.7229942138941803	0.9995181177976585	0.7375218210702245	0.998102192742187	0.8452729585472476
WRNIP1	3.4405224723597403	6.1709499456218895	0.164212984355413	0.0239258293468943	1.34057188946043	0.152016554571497	-3.5901745118832795	4.58626031772228	0.5917872241583411	0.0621389159102084	3.77570064410631	0.527143970794946	-2.34895161004354	0.000543441446865486	0.5583006149344361	0.9508484818883459	0.000789465649280393	0.6016611798037671	0.0326525092120306	0.8847511923928951	0.9995181177976585	0.15743473044681902	0.949297126738956	0.7196356932220077
RRP36	3.5711491892301694	5.494586466000889	0.242460409402236	-0.313618417499502	0.7711878930059008	0.312400821588542	-2.3495182221014903	4.592635954590611	1.0431828160587	-1.01670901439296	2.55239186177922	1.31421461272137	-1.75859448627687	0.000197052192202025	0.30450474482853995	0.317146744169641	0.0155737622075131	0.198026307418906	0.0922255913462613	0.7661524883554797	0.9995181177976585	0.34103089094699557	0.8476330416316843	0.7763527150686577
SNRPC	6.758064443258691	5.26398398226083	0.0688867473027279	0.0882349324206526	-0.235512442744238	-0.20057807244882003	1.8696480660614698	7.005308816044401	0.42626159173457007	0.397120972312788	-1.18993701509685	-1.1636988670502901	2.17380808125768	2.8684978918196197e-05	0.6734698832667262	0.69396210671142	0.24843463207387997	0.25292863989788605	0.0499304895309053	0.9213607878518305	0.9995181177976585	0.6913539666322727	0.8759691046771606	0.7428911895930507
SERPINB6	6.24090922693697	5.98233648771281	0.38986007968432	-0.4806231457793621	-0.00436491239554005	-0.243356241694263	0.7967908360638729	7.347053892880879	2.5580072225426402	-2.4953893819911803	-0.0224412454125709	-1.5532462582954898	0.88052458243598	2.54083270965562e-07	0.0153054732996287	0.0181277954748519	0.982231688558727	0.130173821922273	0.38674809400708704	0.3983934144770721	0.8122168116788286	0.9962350371254927	0.8017314998223952	0.8994262390157164
XPO5	3.1092605073025603	2.1356352346243996	-0.422584024784558	0.8087264849705771	0.16409554620009698	-0.0280766891996701	0.5201280935438259	1.4730943087810702	-1.3178911042780501	1.7057346254389598	0.423274857160725	-0.0785348866997964	0.310474157914562	0.15020070972687197	0.196616004086189	0.0974544471790814	0.674840679985131	0.9378768693650881	0.7581529167252329	0.6981505670653765	0.9211978477998184	0.9026103599454953	0.9911478074616652	0.9644299748697184
ABCC10	3.43052816644552	5.41450964796016	-0.149069898044176	0.355330465003229	0.13168756078704	0.23413190705959	-2.62577805445161	4.44388253787557	-0.5902241298357889	1.03005733512262	0.409065368931045	0.8784551575720408	-1.894676057669	0.000848760581703147	0.559551710455258	0.310979175347918	0.6854442365405551	0.386133419597301	0.0781264622639922	0.8851816915684129	0.9995181177976585	0.9080502025701728	0.907868750747079	0.7684301015527881
HIST1H1D	5.72164303636475	3.1550714377822597	-0.8162105506908879	0.0163548994684669	1.25959187492989	0.64307062403127	2.2021331610654	1.16406351792516	-1.55584396811288	0.0246852576069652	2.12965902101634	1.25135212743062	0.727408775105049	0.26969988035278	0.13150062725808	0.980463526907109	0.0459376629536866	0.219631512834346	0.481981432357158	0.6423652436403156	0.9995181177976585	0.4454692272622597	0.8592493260055395	0.915902195396246
PEX6	3.2226516486441406	3.99745321047464	0.0684826535116788	-0.564130618752445	0.8443879331726609	-0.42491393812023603	-0.43508129409534	2.36763522641504	0.184428173739578	-1.06892415435118	1.86298808696401	-1.0745934744363501	-0.22555604764217702	0.0373005457934615	0.8552382277985899	0.29321454110122996	0.092887510304166	0.290673485757736	0.825065279442539	0.968251632305169	0.9995181177976585	0.539172760525025	0.8883238646976166	0.9707788923283901
NQO2	4.706338013326111	3.1280513477917498	0.25879482904217804	0.26262124216719	-0.10839341232187501	-0.0292267208600115	1.4460306911043501	2.22404235461009	0.894270356564845	0.675891834746267	-0.29899837892278197	-0.0962534432832796	0.9076927038198359	0.0667232991328293	0.38214615748196296	0.5046011533526971	0.7699459350469449	0.9239202991070891	0.391859202087079	0.8084122262111932	0.9995181177976585	0.9385400316395964	0.9884088124673481	0.9009387466349121
PRICKLE4	3.3608159105195	3.9544573729763997	-0.637145454495832	-0.28888251585492797	-1.49653641683025	-0.6397394122109389	-0.0515500405904506	1.08353824175595	-1.3045123071802098	-0.504822745461404	-2.8774955016223105	-1.40073121090512	-0.0131640103892225	0.28786151456073905	0.201493707445714	0.617320287928442	0.007232914683094091	0.171363802856553	0.9895777717161199	0.7015700678094318	0.9995181177976585	0.2815288003285066	0.8297376390131076	0.9979694575041655
OARD1	5.69498709859074	6.08031856422808	0.158699594932044	-0.15028932445635798	-0.125282157446072	-0.0553836761578108	-0.14920336215848903	7.330010717548441	1.00538297516857	-0.7442393409530079	-0.616199057210708	-0.338552010681154	-0.161876133422107	4.19063927468745e-07	0.322033083459518	0.4624543654401939	0.542019315194626	0.7371658719046942	0.872707370082909	0.7773805563186889	0.9995181177976585	0.8474505018688145	0.9659564249042208	0.9798450618468517
AARS2	2.6093231346621097	5.52937167212458	0.27893220817505104	-0.607433374042302	-0.204612079884887	0.174956234832772	-3.1393514516546697	3.2620497894672003	0.8396163132510981	-1.37512889955204	-0.48681713995068104	0.512898752435777	-1.64735516972763	0.00495083124214779	0.40729847685155696	0.178914818832715	0.629655511276074	0.6115190278768841	0.116205278492461	0.8226948238504367	0.9874348986929312	0.8834259874365007	0.9498494950271249	0.7983916468924737
RPS10	9.64797886064344	8.62713052231019	-0.5808837717473471	-0.7462700531932859	-1.22930498925924	-0.44410454353455997	2.6447586252586697	3.9903057924796004	-1.4304412455816298	-1.3992557788404298	-2.57400218611421	-1.09898306234154	1.08785017450021	0.0073492270879043095	0.162403809172619	0.17223210100305703	0.0149101109338545	0.280203198043788	0.313188734910495	0.6711098584927344	0.9853344704776132	0.34103089094699557	0.8854163866991493	0.8775623024529453
HIST1H2BJ	2.58739110779059	1.18947125569278	-0.578619854596668	0.994389421160118	1.3151173534999199	-0.663677651754458	0.643872842036703	0.297891771189121	-0.856644420652636	1.17917499903633	1.70330532970418	-1.02167199908373	0.144080391446662	0.7708427578172571	0.39785522771485904	0.24725419407784696	0.0979324964205769	0.314626204704977	0.8875920996590859	0.8187553321349064	0.9995181177976585	0.5464755950278212	0.8987862203780073	0.9827961066830602
MED20	2.99801219122029	4.01768771459121	0.47896786709522904	-0.219349103669327	0.611265454500614	-0.545820939557359	-1.07326857312035	1.9654082519232199	1.20778784684566	-0.417515479737299	1.19033593843924	-1.3391460945953702	-0.469468272940769	0.0648933193082674	0.23579588559857503	0.679168616677367	0.24251934135048497	0.18981563875461102	0.643484697272071	0.7229942138941803	0.9995181177976585	0.6872577926280998	0.8407036904757313	0.95077405518126
TBCC	6.22505552103844	6.050880603183731	0.000939075582333659	-0.060062952269271	-0.4287025850844579	0.45687002748078004	0.25227071656611605	5.44015530362462	0.00462884541229044	-0.23663076858016302	-1.69645499199094	2.22425269163978	0.206263378085685	1.2150822440843599e-05	0.9963346693309308	0.8145124983727209	0.0994437776950355	0.0334006213889484	0.838011320671253	0.9990361768086289	0.9995181177976585	0.5489296353771516	0.719931930261625	0.9737298695835139
MAD2L1BP	4.2701889132023	2.00931551984431	0.165132771215663	0.383474337293007	0.025013737982627997	0.15744585915511	1.9987398978646398	2.19191446269975	0.8484913809304009	1.35755244939829	0.10608865716884801	0.7382294939755408	1.9007757274208603	0.0355470859094952	0.402277340479329	0.183817492115108	0.9161542980083309	0.46559293350415504	0.0660955761344504	0.8205584553181169	0.9912323830749965	0.9774934006267679	0.9227883874555456	0.7607822740954134
KLHDC3	5.77340334362483	4.70568006746203	0.48008523299471506	-0.07088009026996901	-0.309793296532395	0.265212083538717	1.02148828700986	3.16610928283725	1.80270140252608	-0.21269351208977	-0.9243748532829471	0.9865683953373571	0.628279392576695	0.003911573165009979	0.0806433252436145	0.8329738871013559	0.36218188239436405	0.331357391551926	0.53452257368809	0.5590147424126539	0.9995181177976585	0.7635528010552028	0.9015231555135309	0.9276406569406513
TREM1	2.03877784781072	0.977153071348591	-0.137771242301763	-1.03838684777978	0.17982741281483103	-0.770322152878247	2.67727365053329	0.351496377624695	-0.24294160925334302	-1.35742574042458	0.250659338532782	-1.3287562373385502	0.8559220288962109	0.7329851141375201	0.809708857424937	0.18468313262271602	0.8039667601722992	0.19320171120974	0.409877443786894	0.9578766442510467	0.9915162512894686	0.9477731715074664	0.8417650596550453	0.9025152960153576
MEA1	6.33205095957461	5.39892955485385	0.171404013090774	0.10782685413445699	0.322590173301233	0.0137073321052111	0.7901622086322769	5.39516358156155	0.770414964479731	0.33597882282881203	1.23334765512032	0.0568319398674352	0.685230480172158	5.74648545275513e-06	0.44653452728535203	0.7390137830654141	0.22615928849955	0.9550217943976089	0.49798394297173204	0.8444406386289527	0.9995181177976585	0.675418706040685	0.9934807031974177	0.9196225722588227
CDKN1A	4.95291576436019	9.30959931609244	-0.869043757324637	0.37472221103027004	0.21873051574935898	-0.43349909724846897	-4.759058969320559	3.27466448060388	-1.9785272824301399	0.7993941254189691	0.446591998777467	-1.0790883719070998	-1.5646769284433202	0.00290167414786387	0.0565862574353719	0.430349491769334	0.6583125623119829	0.28910654904266603	0.12726164735884	0.5144356521551016	0.9995181177976585	0.8944369802665226	0.8882356392704684	0.8155243856938864
SOX4	4.54565761765363	4.39359078170286	-0.405245807759789	-0.27863346670414	-0.643921688771291	0.0888152612145503	0.9109516003978041	1.49619306413018	-0.728782748178235	-0.40834429537278205	-0.8990244226341179	0.154597398299172	0.277833623762106	0.151670867298916	0.47132003382569	0.6858314442428671	0.37516227116647294	0.878099357585552	0.783714505136918	0.853826049360436	0.9995181177976585	0.7698765677514143	0.9841207811083906	0.9683145945142383
GLO1	5.96967430683476	4.7254801106551705	-0.00911751178066076	0.00126307541587729	-0.00496400406504282	-0.14254091262843802	1.54897348933187	5.07246995889544	-0.0443070338342505	0.00426894548513756	-0.0199050065668227	-0.6299932635379529	1.43954329486581	0.00028121430241566	0.9651751338590041	0.996620692463361	0.984527534514904	0.5334187383976761	0.17189642904830602	0.9938960880395784	0.9997285432548468	0.9963624585987394	0.9356551283610687	0.8336667336194925
CPNE5	1.42478798337445	2.50976931382477	-0.360420926691552	-0.643661652462979	0.5555748706282551	0.0463399434489273	-1.09992631912244	0.6930540792415021	-0.656963929929066	-0.9929938566245698	0.88729688133091	0.0910030610891427	-0.274690506464025	0.49569856901851705	0.5158061946540271	0.328467637365256	0.38154226892457793	0.9280787305419851	0.785811879282645	0.8742190254561194	0.9995181177976585	0.772522667268127	0.9893206126691243	0.9683145945142383
RREB1	3.6176419984984	6.15064213258276	0.0108215326546221	0.0744420033702509	0.212841055863492	0.0773388393995619	-3.01531552442747	5.515780826273861	0.0416421906568818	0.18791246745193202	0.660012947867876	0.26186644460806796	-2.3015287571308702	4.02374285575762e-06	0.9670348754782679	0.852096001609973	0.5138261553272809	0.795052078999654	0.0278132765921003	0.9939625176312438	0.9995181177976585	0.8323000896720164	0.9701852122110467	0.6834809006137881
SSR1	6.620028362435829	6.45728146780611	-0.0731450182651098	-0.0487081467559632	-0.24019028025737402	-0.0676451351643155	0.39806174076385403	12.9789947725738	-0.6582313571734799	-0.313120786220897	-1.7644527556764498	-0.560183308798775	0.6935861391743771	1.0715389422634901e-07	0.516938642218875	0.756241153378717	0.0964971871844333	0.579195062114088	0.500973887297232	0.8744177845323654	0.9995181177976585	0.5450393889211207	0.9445901823922438	0.9196225722588227
RIOK1	4.88923314871763	3.1216163180537997	0.252183493370198	0.542637519684849	0.0503988184194976	-0.0684457273402651	1.41580150291935	2.62560334722902	1.02230376215749	1.61473412011469	0.161674309866538	-0.262132681514481	1.0465671920887198	0.0209490914453734	0.315538621750033	0.11641812902446401	0.8729951892835441	0.794864611247272	0.311379633750312	0.7721831008054805	0.9267426063132015	0.967872356555034	0.9701852122110467	0.8775623024529453
SLC35B3	4.5175300753488	2.6482405652927996	-0.157735349888168	0.266904369120515	0.44360742042774104	0.232023041145317	1.5659635105434	2.5179428485475897	-0.7074745599829408	0.8319074198918229	1.67803980273931	0.9566257158928159	1.30186270778349	0.016836341031126	0.48423836795997605	0.411440938238162	0.102786872300731	0.345712336720763	0.201977967172521	0.8594779186702762	0.9995181177976585	0.5549110596762525	0.9027217172577643	0.8452729585472476
RPP40	2.28324770066212	2.5207925037519	-0.144846896131013	-0.00217397571217835	-0.0993401044641884	-0.558504321553497	0.13100511764863002	1.05138492280758	-0.36576747561235706	-0.00459868902988281	-0.20698574683906398	-1.46074261738415	0.0495695126045296	0.304259382245733	0.716887800847477	0.996360532980439	0.8373203560447429	0.154052160117922	0.960839396826763	0.9329984941940545	0.9997285432548468	0.9588430936498287	0.8224942896283617	0.9952930883349612
ATXN1	4.53162053772721	6.307498388768799	0.20671903519680102	-0.383016096683702	-0.14825952985005802	-0.184769529296099	-1.5767899844455902	5.61778338455197	0.791257155720058	-0.9758573084476779	-0.447071211173113	-0.626585076634703	-1.1969579417718799	2.97699153931057e-06	0.43444447578646794	0.33623494627892797	0.6577442620551139	0.535242115670246	0.239851208217291	0.839423581594607	0.9995181177976585	0.8943817717732254	0.9359792974197093	0.8452729585472476
NUP153	4.594252686012441	3.60552980516991	-0.280996873504788	0.0577860174324759	0.7633258427267701	0.214146071328994	0.656257004063621	2.77654447200711	-1.01016910838524	0.150001889415366	2.29760379226648	0.723423409762097	0.443360660406911	0.0164474195812161	0.323696882800236	0.881716930622517	0.0398723902087034	0.474564183000139	0.6642947071023101	0.7780303769327601	0.9995181177976585	0.4251274697571289	0.9227907625144288	0.9541181288448883
DEK	7.79462607327783	8.1900654327612	-0.177022915105072	0.0536309362024957	0.19790748411131198	0.14424234073050302	-0.517875569511305	10.0255060881959	-0.9335524350078841	0.193035519209958	0.914785835548271	0.705444185878675	-0.550017670055055	1.5188614533251197e-11	0.35731570221619	0.84811432229771	0.366940315356875	0.48548403919461897	0.586011059824777	0.7944819181771567	0.9995181177976585	0.7665593015429606	0.9248882373809351	0.93644976442521
EEF1E1	4.8503267177560705	2.82488965163747	-0.23536238108635602	-0.0555594284632436	-1.30604024042029	-0.502923877195776	3.35157935149876	2.1328788399163003	-0.900973921952774	-0.166555202535469	-3.81246352517667	-1.8136496845028303	2.2515380117896	0.0482911184237613	0.37437262519769104	0.8688034326432958	0.000571169282255712	0.0788528527238438	0.0357483015379846	0.8027650256580389	0.9995181177976585	0.1515099066097998	0.764656212609886	0.7276097584873404
RUNX2	2.54067957710309	2.6807528276286	0.45586731607631603	0.14074007707442301	-0.0771544201179178	-0.50507023506378	-0.33573729665282204	1.1800434869936598	1.1670447289396002	0.27694619980435903	-0.159200953565914	-1.2880416843986002	-0.134328874972453	0.25022290261369395	0.251611353405898	0.783702493138042	0.8745079365931429	0.20723837777321902	0.89411555226774	0.7303915831939541	0.9995181177976585	0.9680568452735412	0.8535682604164487	0.982963657103219
LRRFIP1	7.98676993269762	8.58674612594138	-0.00543301832624108	0.298753195500458	0.36747385607553495	0.0277203453443171	-0.9899445548081129	10.5019369578759	-0.0328336221057434	1.30761318790691	1.83179906754731	0.16294231329015899	-1.06447328676611	1.08568847122172e-05	0.9740242842322071	0.200634998532284	0.0786113221058116	0.8715710035745551	0.316247509040201	0.9954287902206684	0.9947601810535005	0.5183735394753358	0.9828031038854813	0.8782312196871337
EREG	2.0493929703598703	2.18765026097818	0.328816675111182	-0.64816320175624	0.0564239680440782	0.130178674940945	0.0413090581552918	0.9064251290349109	0.744374910140239	-1.15360185354594	0.10235213055709699	0.295528209394175	0.0153451906736956	0.377487839398786	0.46192792464609705	0.257561785928046	0.919096706667881	0.769514366673134	0.987908640863028	0.8503904232422408	0.9995181177976585	0.9783720468555133	0.9693113176734653	0.9979694575041655
MYRF	1.8161926857053403	3.25993734351703	-0.17827670230477502	-1.83272690329869	1.08175317480657	-0.15845429434763	-0.508587152984313	1.113345652483	-0.366647873217313	-3.04703208785895	1.8480694991222302	-0.34089023316211303	-0.15680970213377998	0.280425826565507	0.7162265076645049	0.00472752279399896	0.0736208317727575	0.7354781341035691	0.876916975776331	0.9329984941940545	0.7694372507789902	0.5105242776327712	0.9659564249042208	0.9801744416358004
AHNAK	7.173654505889549	6.58405859174526	0.352147197608521	0.325357898079974	0.17140941524159398	-0.00997070850287765	0.142495279466578	5.19732797544861	1.70135926544958	1.21627367023529	0.677364858039483	-0.0489544168234012	0.102821443473101	2.5539302391542498e-05	0.0984778165928584	0.233377121097298	0.503105728222558	0.961274857393813	0.918800848997225	0.5924587144526274	0.9995181177976585	0.8267409919914548	0.9947298660487269	0.9850042224054184
EMC3	6.22569407757447	5.63059793139853	-0.0792831983993375	-0.0260376364052426	-0.32522659601117404	-0.0314201711080282	0.9057271483815029	9.04879288034209	-0.566726083479996	-0.129687034773218	-1.91030148618552	-0.20306299091160604	1.25712967869671	1.85977288509123e-10	0.574735031959594	0.8976013139086608	0.0648166479475641	0.8403327036655849	0.21753162468763199	0.8889813500973491	0.9995181177976585	0.49308815814257123	0.9771347266172568	0.8452729585472476
SH3TC1	2.90582749046536	3.0318916573877104	-0.40035242068257204	-0.0156309225277137	0.7588492344190051	0.222522106151231	-0.454817898547397	2.38197204768543	-1.4758658451783402	-0.0417921463070405	2.32138971567288	0.776595820494834	-0.31378586032619504	0.0386703805673357	0.15380447617575102	0.9669306649125141	0.0338422434153512	0.4429289773947489	0.759329249489494	0.6656757888550319	0.9995181177976585	0.40592749262451255	0.9184183395510834	0.9644299748697184
CNOT1	5.790705361782651	6.5289820119344295	-0.0407275687001419	-0.36839241145860097	0.680710113084912	0.229617196522381	-0.956658185165976	6.54426475122329	-0.19789316950421101	-1.35132614571241	2.69900039474962	1.08533063849208	-0.8464553162641859	4.057449374323379e-05	0.844509323297785	0.186360019697624	0.0127400663075957	0.28564780171047305	0.412842148914265	0.9645565239397726	0.9915162512894686	0.3325872190077959	0.8882356392704684	0.9025152960153576
LRRC29	1.64858652556796	4.649218001773	0.224968077510089	0.233590414627831	0.9774726206466159	-0.761110501405796	-3.57656618671343	2.7069679080077402	0.599512244013797	0.434850200607116	2.09224055336053	-1.9246277616151002	-1.8177585043787599	0.0258854578795446	0.553570850924586	0.666636235818435	0.0496642387715033	0.0629645656642856	0.0991788823691563	0.8840161767006516	0.9995181177976585	0.45627645240403447	0.7478043965175092	0.7839762558774673
BBS2	3.31161218816206	3.53182548633725	0.513628799710546	-0.35139048664200107	-0.136517837668521	0.0503633330238152	-0.345563754628205	1.9353641086340299	1.56410431308395	-0.7942746367786708	-0.322640485798367	0.149854719497953	-0.172005560599933	0.0655117536881625	0.127366288650745	0.433150894856761	0.749018505218098	0.881823931512105	0.8647272539682059	0.6355609274452515	0.9995181177976585	0.9342470409855574	0.9845626756940046	0.9770894580774674
MT1G	2.4776394890999103	0.47154656644553994	-0.7454590286461629	-0.0708487567894567	0.6935545091947061	0.0116289010589946	2.66306467173763	0.162054120860127	-1.5118692124004	-0.117677613187274	1.12680682134322	0.0240473034509713	0.83373837580716	0.8728287471372841	0.14013441621617498	0.9071030432572299	0.26810953681200894	0.98096889974985	0.41220780010842206	0.6546788397429527	0.9995181177976585	0.7050929841865379	0.9977890909595892	0.9025152960153576
MT2A	8.99987846191428	6.83775698441592	-0.530940950440595	-0.4828335844708139	0.264533692497333	0.325874015410284	2.77110199167136	3.46762453000875	-1.5375157117967702	-1.08401099443112	0.6529567189691451	0.978609070066638	1.2616348501842098	0.00495553064386994	0.133707489634969	0.287028578639642	0.5183088883668929	0.33540787799887395	0.229083635843689	0.6462702900104601	0.9995181177976585	0.834701785867693	0.9015231555135309	0.8452729585472476
C16orf70	3.1349563256266295	2.7095714872855403	-0.671395511627614	0.39935858507850797	0.0568265710533263	0.5623718590715121	-0.0541775596341409	2.53439193944656	-2.87972673364325	1.16930143793655	0.20370520882606896	2.14669620175594	-0.0440226811725778	0.0276065885860694	0.0126933460078506	0.25101490563008	0.843115912801221	0.0393441322098215	0.965562886773187	0.3885061023033336	0.9995181177976585	0.9603890216083096	0.7313139222222028	0.9961798674953007
GOT2	4.505457792062639	2.76043475671996	0.156937187851308	0.141309946136059	0.219357619845832	0.15561714737778198	1.45881852684246	2.28638477239453	0.6399473898918979	0.43171210550285494	0.711956881537516	0.6099850216348871	1.06874499565762	0.0402007144457491	0.527176657986157	0.668936356360836	0.48298806031167896	0.546049786636016	0.30227924586493393	0.8769579825868556	0.9995181177976585	0.817009737678821	0.9385610189459256	0.8748922011111735
DOK4	1.72211675313579	2.56049587787887	-0.22673844265479104	0.8641280928025059	0.0200771244359465	0.152465496220825	-1.87152787574709	1.2842026372753	-0.6141577452781121	1.7712459612570801	0.0452513737960417	0.4140909801231071	-0.835852603949546	0.219779804315935	0.543366470410675	0.0864163509016916	0.964179674008563	0.681606111146675	0.41509838177278496	0.8823460782975553	0.9198630735983272	0.9911572467368257	0.9615925023914014	0.9025152960153576
GPR18	4.38577539411645	4.16728660135199	-0.11295874553861301	0.212383341839846	-0.7411716384355259	0.23008307439047304	0.216129343441778	2.66377177347254	-0.39921575303936796	0.5993646481545151	-2.06099521451724	0.791338779774687	0.124867590508113	0.0147420017986609	0.6923061564019211	0.55335877317003	0.0473707848147089	0.43456936064673296	0.901648079585522	0.9263734545481531	0.9995181177976585	0.45050466015932855	0.9157091154321262	0.9839889346224495
CLYBL	2.5928128938893704	2.5131025568758902	-0.18355525069345702	-0.8392393817258841	0.0411806837741345	-0.6883385170307951	1.3477566227683502	1.63896952212307	-0.6690993050694489	-2.3954826669980602	0.11854611353376401	-2.51882067121241	0.801669913055124	0.115763269575712	0.508108272571887	0.0231119157294548	0.9063713980225842	0.0172057799174344	0.42966477608942893	0.8715179213975045	0.8242831038830108	0.9747345074218483	0.693815721565293	0.9058805436631957
TMTC4	3.0329575325977998	3.92798511674308	0.214183414892645	0.649421932079444	0.5751243779139561	0.10189354934418599	-1.92789671109941	3.59951287749412	0.857050636935994	1.72893957461815	1.9244814125093999	0.369185983718895	-1.51681113422745	0.00103190227259355	0.397598327737109	0.0931664000692633	0.0629524230033846	0.714347471782815	0.138836465306518	0.8186043701785155	0.9198630735983272	0.489216692654838	0.9639935461439699	0.8257177722979375
RAP2A	3.7048591117723197	4.45020596844937	-0.340561627477167	0.240244050817588	0.728914057939775	-0.267019028789233	-0.907647452199456	4.80677061165657	-1.63847551833985	0.784483349127363	2.94053645240723	-1.1609191119337299	-0.849148358815388	3.2562194476031895e-05	0.11082367125793599	0.438351953300899	0.00594659666882593	0.254004061728017	0.401916976691505	0.6155028685612106	0.9995181177976585	0.26258471861915644	0.876758797940234	0.9017402501551174
ABCC4	2.2419504842394997	1.70730132065592	-0.8057479708793929	-0.22260548979608397	0.39866267990480997	-0.263254701591983	0.9873099244924579	0.7039080241420649	-1.67487516691902	-0.35292704190480606	0.675276212934737	-0.541811241181631	0.36167040890414	0.495832553657872	0.104032630344127	0.7265606106702021	0.5044802658514579	0.5917170861935239	0.7232424978339441	0.6035268232904611	0.9995181177976585	0.8272969228421534	0.9479126786339376	0.9608703934213341
EFNB2	1.6061147089361498	5.48500221858722	-0.13665185977126498	0.683024049328068	-0.11408206803466302	-0.125485801094107	-4.96886518187211	2.30503497168774	-0.35076859573201097	1.39712642332202	-0.24898104577555702	-0.33466544275527305	-1.88627561956402	0.0310121518614383	0.728005036109115	0.17242073525657697	0.8049637632709029	0.74013610747859	0.0704900304171507	0.9357410579597852	0.9853344704776132	0.9478936277659112	0.966257515702037	0.7674800293168099
TM9SF2	5.72499561673011	5.76421360655158	-0.39301302553447903	0.0020178033048520003	-0.22370966502134	0.109447792166537	0.151474275808314	6.07957913441629	-1.84997378711401	0.0066065322102356	-0.855859052094647	0.46433636599058004	0.137867177249031	7.63473163605777e-07	0.0732892753756793	0.994768565928455	0.39824765744959995	0.645455683388311	0.8911832019525521	0.5506913773361886	0.9997285432548468	0.7806160815931286	0.9556878526217123	0.982963657103219
IRF1	8.614533695660889	9.409138436892151	-0.20915552085938602	0.425732643610299	-0.0125322166270445	0.270898586228477	-1.18517782320709	10.309215044862	-1.2337269456813202	1.86101121546684	-0.0610320630252343	1.59081092530614	-1.15202637417896	1.91849992363663e-07	0.22613814132979798	0.0721952360448205	0.9517060266868159	0.121488427604881	0.268070656584062	0.7171647121087201	0.8955550846076903	0.9871775322261058	0.7921559701454267	0.8596688627011744
UPF3B	5.6590701475516	5.2512480029505895	-0.371913949499591	0.14739596526712198	-0.177744152369504	0.0546700042817832	0.634557308519218	6.211769501282831	-2.14604892850021	0.648216180270744	-0.816123081836586	0.300133450696727	0.661086443137333	2.7757822239073102e-05	0.0400409057792015	0.5215842706588111	0.42059054577886607	0.7659607816643409	0.517963068561918	0.4885390219896661	0.9995181177976585	0.7918153674635221	0.9684635281960279	0.9239081581327113
RNF113A	5.98033129881708	5.33911730896346	0.0622875954823065	-0.12828757682546998	-0.0902991613864221	0.12253313452089999	0.6688912349286961	4.48083665720963	0.319361339522524	-0.545773004900177	-0.382162802361395	0.6454627605966661	0.5217194038196711	0.00012989330849461298	0.751548967719876	0.5893180656059979	0.704966043232927	0.523501886667104	0.605449715647174	0.9416396150138687	0.9995181177976585	0.9181600030734929	0.9324675579824103	0.9427274829363707
SEPT6	7.33980403334468	7.48119619783299	0.39439857902022296	-0.11992879996751599	0.0801915256588107	-0.122340873358915	-0.118154389413084	8.966231821478761	2.05978451850695	-0.427535940632027	0.357139608990282	-0.58572922957626	-0.12237788201552	2.3115534649364102e-10	0.0473781779525688	0.6717660494578481	0.7232611413251608	0.562042249553088	0.90334199792336	0.5054217361566529	0.9995181177976585	0.9250730329430977	0.9421600860089694	0.9839889346224495
NDUFA1	8.00398390468619	7.13972375718969	0.0735695169966721	0.0503140403232229	0.0746594876234828	-0.0663671014530003	0.992292944999155	6.54857743152339	0.37389204236366896	0.19489563943678195	0.314173237347688	-0.33884691231073605	0.8135124020673391	4.55973806546386e-05	0.710887045597197	0.84680073748887	0.755373421447587	0.7369967184406749	0.430896533286959	0.9317722285342672	0.9995181177976585	0.9356311371175762	0.9659564249042208	0.9060025165722144
ATP5S	5.37770887502426	5.472886459617901	0.0329042153044488	0.319413578241694	0.28551355860705896	0.0598237906602281	-0.523945655197926	8.3442993985561	0.22279007036892898	1.4778592997849398	1.58681259480103	0.36632697236633005	-0.687505094529585	1.2234041352557002e-09	0.8250721590721	0.148927078342867	0.122092086737018	0.716459355774138	0.496568458047216	0.9604005539565674	0.9715384096466407	0.5790722945589147	0.9646415631919245	0.919171204509014
PTGER2	6.99806710528111	6.162637163960951	0.3943119131313279	0.0828194825530988	-0.0802088982069705	0.29494448921902	0.52961621850191	5.63429794007846	2.47077627106754	0.424963090056259	-0.41816559496334904	1.9454990507838001	0.494206608505971	1.08832450362459e-05	0.0192609419989823	0.6739009592460419	0.67877851839415	0.0611190568257505	0.6245341761626441	0.4290852015773282	0.9995181177976585	0.9045176302553042	0.7478043965175092	0.9482672914251421
FAM193A	3.6829487587524103	5.408388647773111	-0.342489024264372	0.00389560867819177	0.0559444565562039	0.403699279113595	-2.10788768239208	5.3900540583777	-1.5201554094052498	0.0115634166380973	0.20194192368523	1.57284226130503	-1.80635780233176	5.83389634055874e-06	0.13799640874945002	0.9908435599351759	0.841201890896634	0.125295253435418	0.079989955410146	0.652212384471789	0.9995181177976585	0.959732414786932	0.7958619568037681	0.7704893917645648
GRK4	2.64198045768817	5.464694479086031	-0.646067346355068	-0.414291715732996	-0.25698805510562195	0.31906813149643604	-2.67274936500636	4.347063702175951	-2.2636467207060598	-0.968148376571892	-0.731900387431208	0.980857747860152	-1.8312673094223002	0.000124404484668937	0.0302956177324928	0.340012743123804	0.469395589135734	0.33379961877632597	0.0761020034000575	0.4682187720556762	0.9995181177976585	0.8115229828053974	0.9015231555135309	0.7684301015527881
HS3ST3B1	4.3862561930709	2.68545291243634	-0.0856194188449367	0.201882036972427	0.208213076474992	0.277687467754118	1.5128004641282902	2.17881355385166	-0.33493729324954497	0.578474447290728	0.6606658049502099	1.0293321390447	1.08177938487801	0.0484565892530509	0.740610386694458	0.5670806378421089	0.517952506298795	0.310938887976984	0.29651234841756	0.9389096925982822	0.9995181177976585	0.8346102942627787	0.897317188549648	0.8746623556167589
SLC25A35	2.9750648678951204	2.7586866234479506	0.348904150901332	-0.578881079294942	0.233380780392645	0.34503825056402504	-0.0537553833272853	2.18196078036036	1.8439986162021202	-2.3864952790746403	1.02236636683894	1.88006245752895	-0.0401442974119913	0.0376545698377622	0.0746256490554868	0.0234431319908879	0.314523916600078	0.0696518075660228	0.96822033135831	0.5534802756186467	0.8242831038830108	0.7335924740319495	0.75266161568731	0.9968420498721079
MRPS7	5.92251098792282	4.3161247405374	0.25295626477452104	-0.00321720344570376	-0.524567180528542	-0.4626671062360229	2.3901176510444997	3.3508755119879003	0.9240339938879479	-0.00867610320853562	-1.49603637156336	-1.5670812719801799	1.6218997266933999	0.0060204632440805	0.36385258393090797	0.9931330453477419	0.147879593857737	0.12673314818733197	0.126827195406382	0.7972394394230983	0.9995181177976585	0.6104947362063539	0.7958619568037681	0.8147879390056657
GGA3	3.8409332932853504	2.45588955212637	-0.154333079480376	0.27629553329818396	0.28719085622879	-0.22733763729045398	1.46834874721598	2.18223356611007	-0.6357218195594571	0.782432514846256	0.979777290102365	-0.8539263480885491	1.1379671640992	0.0363148217022151	0.529342119498262	0.43953913497725206	0.334324815926136	0.399302264737493	0.26332896928431	0.8783952635697029	0.9995181177976585	0.7463235794400166	0.9079015849874156	0.8554386169814
ARMC7	4.056741100017089	3.51786897033833	0.29874425652586306	-0.6891811447920311	-0.6904148069928729	-0.197305660435358	1.4442600035068798	2.68573912711729	1.1295870669206598	-1.9807297436991103	-1.9875263242554098	-0.7071723188656229	0.9798222194258169	0.0162734162011478	0.267293525079737	0.0564984935542061	0.0558639285475803	0.484423739694055	0.33950779548713395	0.7401660117183204	0.8771250540997333	0.47336721465044074	0.9243462205251677	0.8850378135413585
NUP85	4.20789327482054	4.29142907940338	0.185627765940215	-0.0179093596188113	0.200591960445117	0.26487171900663603	-0.43211880275105496	4.19878230220176	0.835357875816907	-0.0559648080490654	0.735528832366311	1.09510474168793	-0.367638892552355	0.0010484584716571599	0.413481205136696	0.955721037008997	0.478529121867217	0.28182481479157	0.7180749128295251	0.8278998575400986	0.9995181177976585	0.8158019122990529	0.8857483945216366	0.9588940614011089
SLC25A19	3.83816398654514	2.4979586326146697	0.32391690281394997	-0.36405007631128006	-0.5252585834921489	-0.0936230934398699	1.93125380766455	2.0900503271493798	1.27837373980194	-1.0455245817212702	-1.59263091558294	-0.34486203076185695	1.41929653387238	0.0548930645897211	0.211948620729096	0.303740716478533	0.125836176194123	0.7324283391305259	0.17349206466667802	0.7086351397226995	0.9995181177976585	0.5841318629992468	0.9659564249042208	0.8336667336194925
MIF4GD	6.07638170671915	5.573075604575219	0.318690365578587	-0.0289157777345969	-0.012706242747841002	-0.00690585862432321	0.45791073383663106	5.730639526440211	1.88795760274333	-0.138489061257319	-0.0606343622340813	-0.0411466132706937	0.432244538095911	4.91223415338901e-06	0.0679873656716748	0.8907689414363841	0.952030087379706	0.967442037814043	0.668566819218816	0.5400889615314427	0.9995181177976585	0.9871775322261058	0.995461128637887	0.9541181288448883
NT5C	6.68299375534034	5.13374904390532	0.3651132482114	0.288988973885111	0.0970052962069397	0.0146064277210109	1.28501013389274	5.67215872449236	2.0548564388541	1.2288563607470901	0.444743468644849	0.0805753798311971	1.25857382077149	6.61931181449911e-05	0.0482243244126574	0.22830247835329504	0.65969724226744	0.93626994766688	0.226996316538735	0.5055176429107043	0.9995181177976585	0.8952361654477695	0.9909870490391308	0.8452729585472476
MSTO1	3.3213652541024	0.677884482801984	0.108514552920362	-0.0852609935927829	0.343978041187151	-0.159661028269758	2.8433352792917503	0.49665540487521403	0.410960643385785	-0.248580863918631	1.04132935024179	-0.597124876496206	1.86063962129639	0.6272163194112961	0.6838763142539009	0.805324698568317	0.30623870724368296	0.554525122490383	0.0815185711032168	0.9231682889144578	0.9995181177976585	0.7285769309472484	0.9408944491485954	0.770505295563606
C1orf61	2.36833420583429	1.4047739341403502	0.40013036441442795	0.306505258592458	0.415669259060926	-0.47725413451205895	0.7337492923158829	0.9561218798276401	1.32309162137189	0.7439517526607521	1.08692899972551	-1.51087676287365	0.440082731355471	0.35835101229917204	0.19570742732300897	0.46246624927125396	0.28649705987973806	0.140360152167745	0.666593707624044	0.6973275594875167	0.9995181177976585	0.7149523030119801	0.8105386210159283	0.9541181288448883
TTF1	4.95637408649731	5.3646887737527305	-0.362446105566883	-0.029966282923312	-0.255876111819953	-0.0739576805203853	-0.0163736363906316	4.26715926589686	-1.37411553736608	-0.0853845248482716	-0.755387033450621	-0.26379137678427106	-0.0114475089134928	0.000985840781989084	0.180191105973628	0.932502566268114	0.45625886690760703	0.793581569071956	0.9910140670484929	0.6856509644237111	0.9995181177976585	0.8059274559995104	0.9701852122110467	0.9983620895451452
GTF3C4	2.6718639032399105	5.15626221675475	-0.7259807904020842	0.6430661554476579	0.26568806438425796	0.12303060587599801	-3.1526708169155895	3.4717977202719505	-2.10349144189544	1.24144241416194	0.640057331842548	0.315436155959273	-1.81989384616481	0.00146367504650679	0.0431279156490025	0.223194422330661	0.526554638203998	0.7544167434351109	0.0778567553505351	0.49911013250394926	0.9995181177976585	0.8397026983665812	0.9677053449423019	0.7684301015527881
DDX31	2.6267093314566003	4.435089995234151	0.0354214920771626	0.660637166911232	0.0383710430014161	0.41406484428442203	-2.97651526978373	2.8229046737386696	0.10604981621046301	1.41862306625718	0.0904830142767851	1.168657347478	-1.65651792969325	0.0171613027574135	0.9162915409639009	0.165948290049732	0.928586187624428	0.250992106827246	0.12136199819846401	0.9835079965689444	0.9801876881332137	0.982238922252464	0.8746186262803101	0.809027626285285
KIR2DL1	5.91112890235664	5.23732885574179	-0.10271378125839699	0.435864833192851	-1.5856602702821299	-0.10619161798261599	0.933036826955037	1.9429981234781297	-0.20830625250406198	0.691472554413196	-2.6144602735182203	-0.211085309558554	0.312899809730735	0.0643132675667014	0.836270268504907	0.494441847294872	0.0134545410746892	0.834163246519355	0.756783161721213	0.9631714578290331	0.9995181177976585	0.3347121646830126	0.9754632991776381	0.9643272195734388
PPP1R12C	3.4889736908867204	2.19457911674955	0.25733149766407104	0.24802243505970198	0.6227384323069279	0.0330531191363163	0.9455862216764429	1.67517622643722	0.969705700450847	0.6924765671422171	1.85877160840456	0.12011846565434199	0.638819235406398	0.117433991795036	0.33987577477341496	0.493757560965378	0.0747714075941409	0.9051176678147009	0.532315393470835	0.7861169825187923	0.9995181177976585	0.5127419209617072	0.9858348295691535	0.9276152261791952
MBOAT7	3.95869636851081	3.55393378741844	0.848924972928835	0.34182468829457296	0.768647065550261	-0.0298069884312992	-0.46106572072249896	3.26954353248553	3.76520526360942	1.10469224976224	2.70135540685425	-0.126645932176844	-0.373743332295113	0.00727226688641591	0.000765244398456941	0.27783382012825797	0.0140718791418214	0.899992966738577	0.7143480697585408	0.19102327963816793	0.9995181177976585	0.34047889179937335	0.9858348295691535	0.9582494715105203
SLC2A4RG	4.60558479672127	5.3424795920179005	-0.0441831382165138	-0.0936965929896069	0.5698041707323069	-0.27506301390668897	-0.6184768408918461	4.10861159218301	-0.180931358930803	-0.30068112170493605	1.80544855656723	-1.10848328582314	-0.432489694623356	0.000384311310073921	0.857528534540287	0.7656694058369191	0.0801925277291938	0.275918298431535	0.668593205892504	0.9690909645113627	0.9995181177976585	0.5205513534415449	0.8840600245562653	0.9541181288448883
PPDPF	8.81903348871841	8.62909026980712	-0.0364617295526765	0.398307389112834	-0.24941481821891098	-0.47048615674039096	0.308005470737581	7.033868715671179	-0.1756913000139	1.4636374445730702	-1.00976437165937	-2.31988904631147	0.226570588117624	6.55243433057536e-07	0.8616127324646871	0.15340400430302	0.32006181165100106	0.0270306461904915	0.8226569327550369	0.9698618451780414	0.9715384096466407	0.737574520116884	0.698452894563491	0.9704326364967366
IL1B	2.7976311576242296	1.69233062443161	-0.835013702626308	-0.35830577030758903	-0.37237949017435706	0.8294632595788158	1.9189357628026598	0.480232993852775	-1.26081658922695	-0.448698803644242	-0.432506750358174	1.24018092636418	0.49126963212774605	0.6363710307753979	0.216252061120779	0.656799295792741	0.668188556192395	0.223926178474099	0.627740074315048	0.7136531712020978	0.9995181177976585	0.8993559012369662	0.8636734502114617	0.9485918209277991
CHCHD5	5.885246175279829	5.48577742486741	0.16199276556934802	0.21300676490272197	-0.23337275744902397	-0.201811978931674	0.470326532223888	6.927272951809799	1.09403917597721	1.12803740672171	-1.24396238568245	-1.32505758081015	0.534470011904646	6.6936456469051e-07	0.28186173088724703	0.26801244687996695	0.22233802976509	0.194523199297328	0.597626659821552	0.7500943694984766	0.9995181177976585	0.674391057940373	0.8428023974026803	0.9398223250897608
PAX8	1.81078692879561	-1.42990624688887	-0.281914862141853	-0.0635662051410591	0.58418867729129	-0.0519864823953266	3.5966197447090096	-0.5821605065860699	-0.648571252200671	-0.11419612254602499	1.0954156760427198	-0.12290177416253699	1.33199844579457	0.566908773212803	0.521128812614685	0.9098604934098241	0.28152973136229803	0.9030062430172041	0.19436750031218902	0.8759534697145049	0.9995181177976585	0.7123134135498108	0.9858348295691535	0.8452729585472476
INSIG2	4.60281285366511	4.46862722486646	0.00829937961162721	-0.17996991671428603	-0.660301810775901	0.20027846477435998	0.4471965459481779	4.03665127506524	0.0341803216943173	-0.5083405732799571	-2.1455098357569597	0.737220470137821	0.34858639441473305	0.0017002213687125301	0.973201193476121	0.614743212782666	0.0587854642247061	0.46680384482479603	0.7323195155624391	0.9954287902206684	0.9995181177976585	0.4795327024583049	0.9227883874555456	0.9617771912060951
POLR1B	3.0134698629922996	1.85730124733089	0.421996537354886	0.0137461673243314	0.31569681968079305	-0.15925373697144599	0.966635370401489	1.18927698683525	1.2561145979985402	0.0291865606760024	0.760771183676414	-0.44551118426343395	0.542434948068832	0.257902911453552	0.22121470484119002	0.976900226072212	0.459383501206529	0.65889944522372	0.596178224287395	0.7154607378532428	0.9995181177976585	0.8070271309771814	0.957859879895095	0.9398223250897608
CCDC93	4.718993945596861	7.171297235768059	-0.41461274257709396	-0.41840796218636	0.0500672280499828	0.27444243415281894	-2.47721958700831	6.932105069312309	-1.9513829837041599	-1.49194726089654	0.185969445120562	1.23641454811973	-2.11471133312714	1.07868413360747e-05	0.0604016414076719	0.145850771547909	0.8536868882547991	0.22515940469209697	0.0507082409320814	0.5227759462824698	0.9682827260507054	0.9623393624421849	0.8636734502114617	0.7445157201602883
PSD4	5.28560588032936	4.07945988622136	0.3795406330623621	-0.323926443424648	0.31425038428342306	0.0353262025563933	1.34777320825589	3.73689223891521	1.6143502004388801	-0.970807084388308	1.12877065683899	0.14002717068284198	1.07883865306819	0.00070531661304754	0.11597424285521099	0.338706628281027	0.267133863044446	0.889489703865979	0.28848236841742303	0.6233698435001089	0.9995181177976585	0.7047541479272424	0.9858348295691535	0.8691269508116224
SLC25A23	2.23564086224394	4.52592689277819	0.00277690208913252	-0.658338698416865	0.35699369480944393	0.260142234526316	-2.43905786686212	3.37596222522008	0.00900199197416719	-1.43511306798649	0.9628967930987741	0.759217436801253	-1.5694339807093103	0.0018971468184169802	0.9928717481923829	0.160665562475763	0.34260254191885603	0.45311186400518105	0.126087025741598	0.9979943478648203	0.9762170513886596	0.7502205209648061	0.9202284446574179	0.813782603806253
GTF2F1	5.6018659926499605	4.71480895860061	0.262112977264604	-0.129697206664676	-0.239489785054122	0.230061056882855	0.9227244656332259	4.8637788334538	1.29024230884349	-0.47223371478540704	-0.939876311558986	1.0718646353637	0.8360733020289929	0.00026135762447526803	0.20742084399394897	0.640020215296838	0.35662040370832304	0.291582421472383	0.415268577305824	0.7068774297522561	0.9995181177976585	0.7597872008384816	0.8883427610516864	0.9025152960153576
ALKBH7	5.96523597413561	4.835633512852139	0.18278514585949301	0.118387990654161	-0.20297315075215697	0.00348125917394748	1.1085106602828	5.15579656294875	1.1024582936478	0.566119647258488	-0.9874328317356619	0.0208425992997706	1.07385707899603	3.1604707447569504e-05	0.278276724090625	0.5754812565955171	0.33081205582349	0.983503416408965	0.29212200712083397	0.7471957908574007	0.9995181177976585	0.7432302610571966	0.9977890909595892	0.8726253916506381
CLPP	5.798525145891349	5.00999372754902	0.27585193759244503	0.11077339591016401	0.149767796311596	0.020629370338319	0.651510863305326	5.991012399982599	1.4886148807923099	0.411992423907253	0.669308088135467	0.10182782346221	0.6734920348290451	5.16362748126412e-05	0.152951292204736	0.6831167281933389	0.52045507079775	0.919558905569721	0.510756441774807	0.6656757888550319	0.9995181177976585	0.8357021422523871	0.9877010084670342	0.9232781544574012
TNFSF9	2.64209208223423	4.079748753428629	-0.6726794873110661	1.5724679175882101	1.59022563511805	0.0752557961505658	-3.61158361695448	1.04992455070719	-1.33612499442449	2.76134219356819	2.8495498132423402	0.165791483339623	-0.8498206737860792	0.30368345413364	0.19097444034150898	0.00967187335426491	0.007692217230956359	0.869417447115745	0.402195887411711	0.6935524688521115	0.8006939947742222	0.2837227728819269	0.9823671838978695	0.9017402501551174
THOC2	6.27476282985353	7.392424308642339	0.12356675297152302	-0.318458655757508	0.12878609535948599	-0.346027583378807	-0.812455030688109	8.61123900780456	0.625577424631676	-1.11485532541502	0.533980125207618	-1.57479371121757	-0.8125461595640129	5.94762753962031e-10	0.535894917824025	0.272966003071509	0.5969343405125072	0.124843742762159	0.422301647064151	0.8796354508394297	0.9995181177976585	0.8705590730928185	0.7956536265522339	0.9038147073396509
MED1	4.34017571773016	4.20887956743508	-0.0559443108432888	0.11716484666043302	0.0779776790727058	0.44436202356549603	-0.326823640631268	3.25560242426718	-0.198886356949089	0.28364923769734995	0.22855929148300397	1.42042498088418	-0.21890715359696697	0.00261780489281089	0.8435719617406221	0.778451240394855	0.820621937777368	0.164863907070228	0.82807066021899	0.9642608762623616	0.9995181177976585	0.9523343006081639	0.8233353609085221	0.9719931766213087
RPL23	9.11807077655698	9.24380389945491	0.215277044343793	-0.18322371341592603	-0.17369351073314598	-0.19026365641221601	0.5627027789664311	8.15941675236164	1.24462172483944	-0.8286500766385742	-0.817593096685019	-1.1183271775972299	0.47785201757089896	9.543087848044671e-09	0.22248731013853895	0.413797219089193	0.41987310806934797	0.272173738065113	0.6359129157221579	0.7156173523810864	0.9995181177976585	0.7918153674635221	0.8820854777030295	0.9494247043749184
ATG4C	3.4182930154594398	2.12311478190591	-0.20353660801061998	-0.0200997902626409	-0.263282549825927	-0.351793643098103	1.78544159002444	1.80339472866761	-0.974238623170863	-0.0778466704327553	-1.00824625816287	-1.68072862603861	1.37472913637514	0.0938207394224631	0.337027292885331	0.9384981182179749	0.320716692034799	0.10277922196837401	0.187232735394423	0.7849370155381813	0.9995181177976585	0.737956715421285	0.7864375670123263	0.8411866062560487
CD70	1.89087050934971	2.28963000844193	0.42204117483440295	1.3501684718689497	1.77617002342383	-0.41554044606020896	-2.52899942816325	0.491374621158674	0.605893467567711	1.42821704057299	2.12112052700878	-0.6093353269522951	-0.48535656271322497	0.631085650714578	0.548755203798976	0.16336412672789802	0.0415545891111901	0.5467216532564749	0.6342466998316529	0.8831734710553385	0.9769405253573786	0.4297233441075229	0.9385610189459256	0.9493972684979185
C3	2.5594350020639904	0.272270404037721	0.312534311509326	0.582927044775015	0.963677734644582	-0.8009948838876819	2.2544645488721002	0.0823907533312531	0.593107040046865	0.9180810068957991	1.4537604678049698	-1.53789615215005	0.620173315033394	0.935081065995323	0.5571999594504201	0.36577127395804493	0.15563841826966598	0.13410862664768	0.540515687691204	0.8846961951630709	0.9995181177976585	0.6195528745506828	0.8048911668274057	0.9289596834325892
SH2D3A	3.4607251152889105	1.8200010837365002	0.426567343861866	0.485779620430384	-0.0397702283838138	0.107105132302888	1.08917909272857	0.981083651680524	1.17857150604162	1.0107013341758	-0.0846603043449148	0.284878385406351	0.523790158743008	0.345415786191632	0.24720379476504697	0.32044424841238106	0.933049904245673	0.777575583260895	0.6075939456992521	0.7262693260936515	0.9995181177976585	0.983657859831486	0.9701852122110467	0.9435613642664207
TRIP10	1.80972804632455	3.25202643470169	-0.6354069484500511	1.13874082715149	0.894154043781712	-0.217380681046738	-2.51870644565813	1.2867872556037299	-1.28787152486926	1.71621811811661	1.4783275441338601	-0.434438422049906	-0.8810912360866959	0.21988176476786603	0.207009786673412	0.0959564972384295	0.149046945021097	0.666865834224725	0.391550970126704	0.7060604144634665	0.9211978477998184	0.6124348382322511	0.9602992283198812	0.9009387466349121
GPR108	5.855515661984379	5.12675300820838	0.43634447494546297	0.37163404329887395	0.272088091673141	0.0955142355019179	0.152564860598946	8.94076906067224	3.70126602602326	2.3283316836804704	1.83971634436582	0.774449919889449	0.234080555812111	4.68686376981289e-07	0.000849747685223167	0.0265120757357804	0.0766979491653523	0.444179236158291	0.8179027421082958	0.19102327963816793	0.8322810000856958	0.516089463486404	0.9184183395510834	0.9697677909296163
TNFSF14	4.9635130507467	6.182613376257139	0.0122794960491402	0.9063934501448001	-0.49064365792693704	-0.21905508931551101	-1.7144356491676598	2.7521112965386703	0.0300375804970424	1.77395410737429	-0.9432040738132601	-0.52012873140795	-0.6894812900733149	0.0114526148029976	0.9762180225980659	0.0859765913999944	0.352556733232684	0.6065755270645921	0.49631031688675004	0.9956375400567729	0.9198630735983272	0.7573935668761381	0.949297126738956	0.919171204509014
FOSB	6.717004630289071	10.207419491010901	0.129408728835116	0.28451410558040396	-0.71366626934215	0.17596853320951303	-4.02431672283688	5.80279733153688	0.38247555691084706	0.633194398149873	-1.67296405862949	0.497419903355073	-2.02905463896159	2.7282292071157997e-05	0.704597349084364	0.53124354892194	0.103790031976922	0.622267765947009	0.0563460377250099	0.9290234475108761	0.9995181177976585	0.5574303354240168	0.9513166634827221	0.7471456855419186
OPA3	3.9969810998387496	4.3414716942724905	-0.590886797514323	0.335140085721547	-0.381110803824685	0.0933808850693452	-0.348953252763889	2.8046057069718797	-1.8353425265250098	0.777866630064641	-0.9254007445771361	0.27236358072092204	-0.198168603916317	0.0143990232569526	0.0768397839766938	0.4424776166382	0.36198539091246096	0.7870412958046991	0.84533448327766	0.5574157892291198	0.9995181177976585	0.7635217297288452	0.9701852122110467	0.9754160373205365
SNRPD2	8.60312479955288	7.62491935671859	0.17403674162666902	-0.00655377236653801	-0.1785339743919	-0.14324536668590698	1.22040534041467	11.9368748281157	1.2964511129198701	-0.0349600618726547	-1.1200849607790802	-1.0314422827041299	1.6782476620264097	3.0866904538637902e-06	0.205023891822111	0.972331762623868	0.274862276850833	0.309857087553157	0.1289511178005	0.7041201388862002	0.9995181177976585	0.7078415771151759	0.897317188549648	0.8165567964700198
EML2	5.1636136239638	4.57364035373516	0.32416527819818	0.154819726030887	0.116153850820761	0.277807713200088	0.159749194964998	5.84660839121822	1.93273972306916	0.6615475284541129	0.5547825560882641	1.54405575060356	0.178122199293877	9.68488874940645e-05	0.0655404948032816	0.513115049588318	0.5866765994897729	0.132331122090383	0.86119770633826	0.535249965187726	0.9995181177976585	0.8667115920550134	0.8024237339507089	0.9763783392781955
VASP	7.28479324855448	6.22077455727651	0.0771844709001822	-0.164114127557642	-0.17077786786506602	-0.218388200969548	1.52129100267478	5.777258049328361	0.452822296706262	-0.782529270271788	-0.833584876335105	-1.31305909087829	1.3120650690121298	4.431895391946401e-06	0.653773722618135	0.440129682843948	0.410958391928948	0.199098111543696	0.19883281952684698	0.9165731155970769	0.9995181177976585	0.7876326307633718	0.8476330416316843	0.8452729585472476
SYMPK	4.62485407313195	5.03780004904608	0.410194188197823	0.371483114240868	0.483453678496656	0.053663071764464006	-1.00374020195463	4.5936840149252305	1.9837170787058702	1.3689904974207199	1.79311298620222	0.251953217776463	-0.8267136636394692	0.000198957062131848	0.055657885606939	0.18136551763599698	0.0821941301877439	0.8027304295062959	0.416282540127221	0.514151681174922	0.9892316272548627	0.5205513534415449	0.9717857379361201	0.9025152960153576
GPCPD1	5.50191627234476	5.42775045239046	-0.558850770378686	-0.34730398456185996	-0.39479956563323104	-0.24313714577340398	0.96127901776069	6.3444784324158	-2.9348083912766803	-1.29653021922587	-1.65844527873731	-1.1579603231408402	0.9727222402380219	5.27537754085499e-05	0.00939023141101572	0.204194386175985	0.12125551327516901	0.25587626666531305	0.34820738689232	0.3780273306640896	0.9964017307704714	0.5783176820146605	0.8792813121317206	0.885313271061017
SDCBP2	1.52872688977722	5.03717730382656	-0.91382270280213	0.4264349196954871	0.449789221375429	-0.41903072962186894	-3.68084210836007	3.1318248098239905	-2.3862923973369803	0.7411009371464421	1.0024194020900499	-0.999780196645383	-1.97438720252426	0.00362815864511355	0.0229109050650701	0.46387363272103205	0.323435191795318	0.32469191943027503	0.0567554502995204	0.4510453715901652	0.9995181177976585	0.7388977434541936	0.9015231555135309	0.7477283933835701
PANK2	5.518905332679241	4.950903020092849	-0.0308630465127901	-0.0348905137414432	0.299333227077607	0.387390346523905	0.30155757025656	7.093386816305459	-0.20468286147376602	-0.165018697714247	1.6509888658654999	2.39969322895736	0.377147357190326	5.26012655972066e-05	0.8401960403246491	0.8700081486512621	0.133681013686413	0.0225114241622353	0.7132727109592929	0.9637461719508886	0.9995181177976585	0.5924129223006489	0.698452894563491	0.9582494715105203
CD93	2.51334840142842	1.8521914963496202	-0.47682972393891104	1.31490803389068	-0.34870691831995504	0.00032235122504850497	0.0139489142204885	1.2145933306581498	-1.3933343901743303	2.5792402677486	-0.8291726871888271	0.000842268841888938	0.007882927803258671	0.233141187796156	0.172833353338111	0.0145463070858501	0.41296439323277795	0.999333037929116	0.99375786194388	0.6808518873758094	0.8122168116788286	0.7880642288543248	0.9998009110920605	0.9985648293045576
GZF1	3.2366621932791095	5.8212687311833005	-0.38449659885302	0.291144533909925	-0.382075893166416	0.148789114286649	-2.8077756556031095	3.2581854027642994	-1.1656441336155001	0.709457872363441	-0.910802815244251	0.441912368005095	-1.41526894038865	0.00370668847824376	0.252121045422244	0.48337857049607896	0.36907463910268895	0.66154795927055	0.168858848495942	0.7307136909518577	0.9995181177976585	0.7669308971202766	0.9582450433697846	0.8331088598578719
NAPB	3.27880888022394	5.45233119796513	0.458974850350989	-0.35600125284872497	0.24046611410870702	-0.30454175453021104	-2.1440772716912	4.39307679280847	1.59478635188968	-0.8222744214804609	0.6751690191534441	-0.951566874798855	-1.4814796330649	0.000108891879208334	0.12029404394208601	0.41682275450146206	0.504272009568087	0.34823466011701504	0.147965178048671	0.6263366816600598	0.9995181177976585	0.8272282242669269	0.9034268638037346	0.831292306552798
CENPB	3.41689453740687	4.24373755792775	0.109096397292917	0.14280276932660999	0.595863913510633	0.38793199310181103	-1.5803203360201397	3.3674850081177	0.38995500164174796	0.346323751603146	1.80382063677746	1.2692769937208102	-1.08736401237128	0.0019409368130413602	0.699075448953438	0.7312979346041422	0.0803952776639558	0.213221428110597	0.28475446904921997	0.9277991801990522	0.9995181177976585	0.5205513534415449	0.8570226760497829	0.8684228622323868
PSMF1	6.19296926434076	4.429831224914389	0.294762437408817	0.130639250202407	-0.373540997911202	-0.15574335252911403	1.9250589063127699	3.4512334921452497	1.2773410807388998	0.45175021486852207	-1.3141154597327	-0.6717806277681999	1.34839148162627	0.0032977269732686197	0.210402717841389	0.654698894732436	0.19788256443532198	0.50657799821948	0.19349757038649498	0.7082085159390307	0.9995181177976585	0.6520045094783422	0.9309797716719689	0.8452729585472476
DTD1	5.3707517340901605	3.2822983012787206	0.32770958591561894	0.0551566370390225	-0.444185653078665	-0.28847179607424295	2.52813077304372	2.7336642552840096	1.33708756733672	0.169990598486741	-1.4311108611640502	-1.11904326100429	1.8587999187667599	0.0197118090134204	0.1923237311405	0.866145710552078	0.165734314566237	0.27125455834227397	0.0858365885099176	0.6938064461264464	0.9995181177976585	0.6299228605278064	0.8813220131833952	0.7738878959899349
RBCK1	6.612955548595299	5.4622659502452	0.287239630921383	0.0854503973993687	-0.31822519392340304	0.105557645922211	1.1872574651352	7.32664528505695	1.75525529455208	0.369142437569549	-1.59554179348842	0.5974032522916689	1.3846864937531	1.2775920937305e-05	0.0923043641640436	0.714480637433103	0.13143528844486	0.554388667165745	0.18888572706119697	0.5842538587283449	0.9995181177976585	0.5896034795385444	0.9408944491485954	0.8420028252226173
TMX4	6.6916270861566	6.84292339450713	0.0733107385789348	-0.23668258503103898	-0.129333779116583	0.127383396038173	-0.161062569682419	7.39957087023857	0.488476324101309	-1.26872122153201	-0.7178278371768759	0.8704850103877341	-0.16235985229084698	5.05891995649246e-08	0.628545750932973	0.214160083986862	0.478199029419344	0.39078133130450204	0.872023129959462	0.9083433008125273	0.9995181177976585	0.8156443996466515	0.907868750747079	0.9798450618468517
STK35	3.04361593354268	4.04011536414745	-0.0556370056133834	-0.32770631672845196	-0.23508132209705399	-0.648698161619059	-0.5025258175118279	2.42379232883629	-0.183936091473263	-0.850606742252425	-0.6262334935697591	-2.12334638636663	-0.271402209505139	0.0255224184917394	0.855190237008578	0.401536286650124	0.5354760476932079	0.0415346905277744	0.788592434170545	0.968251632305169	0.9995181177976585	0.8446452567576872	0.7407069526606519	0.9683145945142383
SNRPB	8.007882251392362	8.072484425053942	-0.0571392138830397	0.306934994969152	0.258196652430061	-0.0748424664252457	-0.151975368416477	8.22825019897827	-0.351097967401621	1.4872036912756499	1.3089457146389598	-0.4721574750886379	-0.141605043838791	1.54990245670058e-08	0.7277793857406741	0.147274437219335	0.199920022206693	0.640141447676589	0.8883481860549491	0.9357410579597852	0.9705048681929751	0.6535742001739493	0.9554952347655785	0.9828548331720726
NRSN2	2.38248349324312	3.52933572813105	-0.46210695913271005	-0.0907434611646527	0.333231452651232	0.161504869420568	-1.34801350443607	2.03713075566122	-1.21943685799326	-0.171897440980626	0.7245968276796658	0.39834616317236105	-0.680539990978718	0.0699343406653938	0.23567403219528002	0.864622721043895	0.47963381691804297	0.692940985962426	0.5099214203186071	0.7229942138941803	0.9995181177976585	0.8164552621961536	0.9617499901277942	0.9232781544574012
AP5S1	3.8887203812824302	3.25606308267959	0.017378421936393	0.443747060622522	-0.276772556233534	-0.0247557175260895	0.333833735088273	2.08560033388294	0.0505708652864167	0.887289215306687	-0.63520586440522	-0.0650295045573851	0.18498447576260899	0.0592372699648543	0.9602293676896151	0.381605280102066	0.538427290864878	0.9485805912434531	0.855758951693389	0.9934127606153795	0.9995181177976585	0.8463714567633115	0.9928080400416833	0.9755876238822622
RRBP1	6.21071366742298	7.18902459299118	-0.140846340854534	0.15227333469778698	0.35666575344980606	0.231988784528053	-1.20085588513315	5.6682733570137	-0.6298073724263951	0.539235757696459	1.2620098972198	1.01869879892621	-0.8655144291034591	6.7874944548026495e-06	0.53319126573413	0.593653220016581	0.216091867319844	0.31617141969261103	0.39354515036470794	0.8790107498670892	0.9995181177976585	0.6676272100412176	0.8991295097598567	0.9009931438925679
ZNF133	2.2960989130973597	2.7978715950519	-0.124334968022376	0.0591888360821496	-0.11507975374659801	-0.522416200277513	-0.0751538287535824	2.00262141144444	-0.411673909809112	0.139643288844625	-0.301163320033999	-1.6285617817021498	-0.0471338304966419	0.0672778786002988	0.6836987517474221	0.889824092125953	0.7660500182630241	0.11292195421442	0.9630351736365959	0.923165429473712	0.9995181177976585	0.9373026929757344	0.7894093034401016	0.9961798674953007
MKKS	5.2501591359618	5.0866374988097	-0.0111798006478528	0.6248829520398039	-0.5666788241438809	-0.16299260010390199	0.14224022605598402	4.85429796344608	-0.04986850405749	2.02441822606027	-1.93805825548306	-0.669611170808303	0.118288451285351	0.000286364665286517	0.9605783539397791	0.0514913463519983	0.0627981368716424	0.50778712993539	0.907249113143394	0.9934413022259664	0.8662774863362231	0.48848451014373867	0.9311646057378483	0.9842178028651541
BFSP1	2.5376657475074103	3.4675439282448597	0.23346096350666798	-0.7256168348134521	-0.5935370796265821	0.12228062822099	-0.555826000658305	2.42835269910831	0.7618605876252871	-1.7094998087681201	-1.51846315961116	0.370972219627145	-0.34074516263125604	0.0310726556997645	0.45315632374248105	0.0972000908985384	0.142945034122272	0.7130295659030209	0.7380187434125469	0.8472083567488713	0.9211978477998184	0.604256463115338	0.9639935461439699	0.9617771912060951
DSTN	7.8131509356887605	8.84082071767943	0.216080086258799	-0.20091027053823002	-0.163497578640037	-0.0287852977063594	-0.9257890539702199	11.2921008463325	1.28942849291495	-0.858282631994906	-0.800249977552845	-0.162366984925752	-1.03196415799949	3.6662302692288697e-06	0.20767747056913197	0.397217591678313	0.43199061623813206	0.872007917092854	0.32819618420842794	0.7070555344182968	0.9995181177976585	0.7969459831644681	0.9828031038854813	0.8826310049760622
SNRPB2	7.226732901597309	7.05530652867715	-0.00664682386528955	-0.103601452301774	-0.0357043747242933	-0.105497553910878	0.52419197112108	7.3595181842171105	-0.0407580352107317	-0.514940729862102	-0.178085063233273	-0.6499358710393089	0.501634965030019	8.18755699660784e-08	0.9677377874009291	0.6103020378772789	0.859787179795963	0.5205035876120749	0.619476546683096	0.9939625176312438	0.9995181177976585	0.9635246701627618	0.9324675579824103	0.9478457934778255
MGME1	4.36121562626164	4.13779080399374	-0.326269178371471	1.00680335682733	-0.236481499026924	-0.582845248805447	0.165623980800155	3.87933511387936	-1.3510724000136	2.7791620361516296	-0.774706753311547	-2.12691099423205	0.132856298517353	0.00047326249808321504	0.18586334847702696	0.00892627201561225	0.44402870614761797	0.0409920702342536	0.895113864067061	0.6909243657756949	0.8006939947742222	0.8006371260204347	0.7369860049976937	0.982963657103219
TBC1D20	5.135108591790139	4.1835927681002	0.10927734425726	0.10626781368098599	0.337321119842104	0.131923966873301	0.785204065833598	3.59634680049716	0.458201161139734	0.332599602048395	1.13282670364196	0.529761812565227	0.59502658804942	0.00330347767055598	0.6502319591953721	0.7416604375446229	0.267991622149917	0.599825186923423	0.5606592475662211	0.9151029712154929	0.9995181177976585	0.7050929841865379	0.949297126738956	0.9317444063316436
ITPA	6.11785821072104	5.40277907373331	0.0434863971731622	0.007596367321050259	-0.26181667237970396	-0.36086611273505503	1.2684315158956	6.22120699266019	0.252567941852311	0.0342295653117105	-1.19100462136731	-2.00068501151667	1.29554145651349	1.13958580366974e-05	0.802212032118612	0.972912927193842	0.24220368231278602	0.0537911482493896	0.21022717510935998	0.9574067413719344	0.9995181177976585	0.6872577926280998	0.7459674907515517	0.8452729585472476
MCM8	3.16881814878658	4.09048612354468	-0.0836180271815337	-0.0721311340648807	0.695116399663527	0.397323064079687	-1.4842250732976898	2.8381054104533603	-0.26094075310916504	-0.15308101033946303	1.85509224088502	1.12879034382001	-0.895100981432871	0.0077046778411031	0.7957597718565351	0.8792666193775129	0.0725353286514239	0.267125675875432	0.3772158087160771	0.9553135080332265	0.9995181177976585	0.5090803307350726	0.8813220131833952	0.8947927113601092
FAM110A	4.91023578431013	2.5101634919715403	-0.13747951754208998	-0.0536956591039099	0.19147537681213503	0.261127675214737	2.5091860043227	2.3080423198173703	-0.604222758200889	-0.169887374246158	0.698367001202527	1.0644830442267301	2.02389245048457	0.040695225378007	0.5544910416977571	0.8661975869443179	0.49953114015266203	0.295166944437538	0.0638967646867165	0.8842493828028276	0.9995181177976585	0.8253406206677101	0.890760093001152	0.7547690830762658
MRPS26	5.822388327209509	4.72705823134273	0.10966383823609499	0.100427539293016	-0.20585869989016298	0.247264240075185	1.08584617965021	4.3483222752113395	0.480936914781824	0.324079821053064	-0.7308294776149051	1.0268279773334	0.8766868417951821	0.0008811445968432839	0.6344960418470661	0.748032726643644	0.472606998092174	0.31200793228285606	0.394958573654096	0.9105971113891111	0.9995181177976585	0.8131523691082159	0.8977579880719647	0.9009931438925679
S1PR4	6.362111462591749	5.57920022220301	0.25229813275758	0.215861296052945	0.747538142559098	0.802056893117564	0.156327474881469	3.85901673060309	1.0379344937228399	0.711884040890057	2.4400843064230697	3.34838257902026	0.10308202728034699	0.000623402907466691	0.307146844751794	0.481966571140058	0.0205665579489017	0.0021603240447884697	0.918522029063168	0.7689819618436425	0.9995181177976585	0.35670218507114937	0.6420518769343309	0.9847907012952662
NCLN	4.53926080874877	2.6434026929578702	0.372587944317747	-0.0204831945606087	-0.070851298967491	-0.172502290155418	2.13181620310207	2.4010010558284303	1.57112468885577	-0.0599686815052541	-0.242191523122211	-0.667803510044041	1.68538413246216	0.0221448592974715	0.125693751981705	0.952542283529076	0.810130628279853	0.508902834242261	0.101349644130693	0.6340585677281927	0.9995181177976585	0.9497910445011336	0.9318562218478256	0.7843740934378313
HNRNPR	7.3458207158844395	6.45305887258772	0.11722939402844501	0.14998047428931302	0.0544409649067266	0.0744371292833735	0.7624186774682471	12.5220039895149	1.00575071204388	0.8874124424675369	0.404730993083503	0.592262669930624	1.28651246503656	4.37092686584985e-06	0.327781790782661	0.381595491267169	0.6988900965442839	0.557835616929679	0.233848124184797	0.7810589141185604	0.9995181177976585	0.9147869101919888	0.9410669351505732	0.8452729585472476
ZNF436	2.0489334000661	4.2544317655505495	-0.48887383049255	-0.0622029253862295	0.48724864406246504	-0.600762502268492	-2.2071258372006097	1.8043372634713601	-1.00881578647751	-0.0959124149868363	0.819510305129809	-1.21546032029704	-0.8275500630588649	0.0959074952601842	0.321021011554841	0.9241974447061629	0.419261271214799	0.23296177646502697	0.421729140697123	0.7767037079289908	0.9995181177976585	0.7918153674635221	0.8656081551670561	0.9038147073396509
MAX	6.54474654032143	5.7402586514365	0.16686496664015	-0.26071680991139395	-0.12120760810873199	0.29384213892620004	0.89672910421663	7.00175913646821	1.00027100876784	-1.1841373255198302	-0.593491090798345	1.70623073271117	0.9667445397308772	1.53800149719381e-05	0.325134321804386	0.24532698263152103	0.5576868486844421	0.0973894258475094	0.35052999908704696	0.7790078221183265	0.9995181177976585	0.8576109682268833	0.7845302305424092	0.8871721359457939
ARMCX5	3.54674090886289	2.31751747389804	-0.151916649315472	-0.09166769328324001	-0.502575383553294	-0.23719063249594396	1.7793719057204198	1.8336820873289401	-0.596839464066056	-0.27341935775452497	-1.5583567306955501	-0.8913223940906151	1.24940697438749	0.0903902844755519	0.555368594030374	0.7863494287961771	0.13055331460633998	0.37920986809523205	0.23091373125228604	0.8844428754140851	0.9995181177976585	0.5894946565356731	0.9077682230846286	0.8452729585472476
NECAB3	2.76595167004362	2.5526635140410496	0.107436057873088	0.147643506620665	0.42204235463494605	-0.0824622410829683	-0.0738852986081863	1.74721894361972	0.331795747723672	0.315775823793275	1.07120450947602	-0.235357440379415	-0.043983851234235	0.112918708273351	0.7435700739357328	0.754261444132037	0.312716752284902	0.8154541241102751	0.9656823323921371	0.93951832228841	0.9995181177976585	0.7328527911766957	0.9726075915997674	0.996206663357284
ID1	4.626747327303679	6.15611864625652	-0.38745601340273605	0.107800752603683	-1.9917248893603998	-0.498928479964149	-0.858347499155286	2.41857833600924	-0.956164817083748	0.23353166552892202	-4.08401917617374	-1.2483885459211699	-0.311622366286745	0.0227144403430435	0.346099452271317	0.816916695523223	0.000288060205768646	0.221258164431022	0.7573733397424541	0.7904617420069306	0.9995181177976585	0.12059618470767831	0.8608638168309586	0.9644299748697184
RALY	7.730981340639991	7.22097464899171	0.0298081737523549	0.11354910386794699	0.299000998775812	0.0562952039556357	0.27585211135385	8.28636326974474	0.21711901679118	0.6580648851927811	1.8358438220560402	0.43128955391144397	0.293623476796427	7.61584303504707e-09	0.829504508513643	0.515515806545678	0.0759681183271475	0.669317153632249	0.770933486753084	0.9617809353469443	0.9995181177976585	0.5147045441646902	0.9603293044250207	0.9677334478421795
DYNLRB1	7.09242135358307	6.75606542570543	0.29292624804469003	-0.201256791718677	-0.195474292047665	-0.119538186005251	0.612421287614887	10.168257786464501	2.15426349300586	-1.10099718228606	-1.16451018574969	-0.8421139779260419	0.8114265706526099	5.968708364472529e-07	0.0392866351535806	0.27930171167945	0.2541480598248	0.40580442572720093	0.431855091506387	0.48729291776926226	0.9995181177976585	0.6949865062395333	0.9079015849874156	0.9060025165722144
EIF2S2	7.04275088526653	6.57814171363567	0.0500617376692225	0.0989630974535823	0.220915426683111	-0.21581476735534602	0.623025822623457	7.09277284512452	0.299692856325959	0.464021255686299	1.06731480773069	-1.28122202364698	0.603574404940777	6.56749070064281e-07	0.766291124791487	0.645880211625186	0.293609955358683	0.209368108241405	0.551826026612433	0.9463067785579249	0.9995181177976585	0.720852739563353	0.8543872573703979	0.9317444063316436
ERGIC3	6.62304704797765	5.49795969112938	0.18431454541252498	0.26252606441531	0.0943707825900337	-0.24346473857610895	1.13819118092286	9.09933340884406	1.3558709645067502	1.33035948034561	0.584602437549568	-1.6366785702141597	1.62854021176761	1.6286766735387e-10	0.18434668096951398	0.19252089873907802	0.562790902243965	0.11120068527877601	0.112921454834437	0.6894320518775169	0.9915162512894686	0.8584809996515185	0.7874001328385172	0.7956523007242529
ROMO1	7.059772419855349	7.65030551955006	-0.1687095428378	0.0788072072986552	0.144408347934419	-0.0949188842262236	-0.730972238107938	5.81129271981552	-0.7799678207455191	0.295078144780935	0.558465588656876	-0.45285950339595005	-0.508158412285613	6.7802503575100895e-06	0.4411047037567671	0.7700086185301441	0.580507719854942	0.653903447411015	0.615264386830981	0.8420200424952284	0.9995181177976585	0.8625642889420145	0.9577004912602621	0.9464513152680182
BPIFB1	3.43898080677494	8.78248658958233	-0.380835336967574	-0.470382975196165	1.31912723735283	-0.19275563567920104	-5.35329306188928	2.0907034422863	-0.48179977228070897	-0.4066272465887629	1.24233093657744	-0.227181603856189	-1.1692205379803	0.0473548669221438	0.633128601551522	0.687162266125893	0.22312851902478303	0.821794881775164	0.25099449718032896	0.9100211613093486	0.9995181177976585	0.674391057940373	0.9738219883106789	0.8492893190063225
CEP250	4.43280006039459	4.59960804472319	0.527818650303221	0.257265520595124	0.0234728922612617	0.0377175016284317	-0.7643414666147529	3.6676356758278197	2.06451132883023	0.746673658001845	0.071522051923194	0.140584791993112	-0.538486482972837	0.00233788936534382	0.0474382431131959	0.460831922988772	0.9434768783750799	0.889052926024535	0.596993791419703	0.5054436835080083	0.9995181177976585	0.9860094185827791	0.9858348295691535	0.9398223250897608
PLAGL2	2.6680746595982097	3.53086745950879	-0.32548601565169	-0.6488590108658779	0.106444234872157	-0.347738736812653	-0.199118561449	2.46907310266926	-1.02629570217729	-1.43764527695654	0.270008282527139	-1.00756279071199	-0.121411297901009	0.0330654873450416	0.31651142642724106	0.16043333944696697	0.791489398280005	0.32104462938246103	0.905375241806992	0.7726253260308802	0.9762170513886596	0.9452547388396606	0.9005589776585767	0.9842178028651541
MMP24-AS1	6.338938835460731	5.4489738139867105	0.34821742412442697	-0.24573680883735002	0.527848252020226	-0.0199266558644927	0.922795604134496	5.801823059533991	2.04090511565529	-1.13844925624481	2.47622645301462	-0.117049139674412	0.8858874720451351	7.62031132062485e-06	0.0493272151251061	0.263662703788045	0.0185963422218889	0.907555945783149	0.38392567414877005	0.5059856947191096	0.9995181177976585	0.3556465610572768	0.9858348295691535	0.8971568768050261
KDM5C	3.9480177339133102	3.83790790599803	0.5228569309223939	0.26629290156729396	-0.060266662415952	0.31733129959774603	-0.513264651794308	3.3569703062406804	2.10145465507464	0.7267826963683242	-0.19701072087569602	1.1548394819290502	-0.38812717845959405	0.0019966004041640302	0.0433182387012778	0.47248349410935	0.8450275472268809	0.25645037882166105	0.700414509408614	0.49911013250394926	0.9995181177976585	0.9604821803101956	0.8794854092163912	0.9577909280753665
AMOT	1.76362350556675	5.80548334822758	-0.44959139804372295	-0.0889289877156463	0.0664436251005471	0.0303359384904911	-4.629300388885991	2.3587766516606603	-0.9852738144385579	-0.14543824927737803	0.120787367902852	0.0667225799282529	-1.67843149096066	0.0310407880170009	0.331702451188288	0.8853040591664301	0.904591948391685	0.9472226292921629	0.10952776519389698	0.7820688608871078	0.9995181177976585	0.9746203949296945	0.9923284687822659	0.7956523007242529
TMEM115	4.370921127911799	3.92403369454293	0.257166644673662	-0.231342705289777	-0.0381678148722815	-0.0184130843316812	0.6096498038077939	3.4334195055126804	1.02115540332242	-0.630001113115655	-0.12327991740432001	-0.06672397134892	0.462067403178548	0.00162440092831351	0.314608952514313	0.5330321782395511	0.9026332375554329	0.9472040706825559	0.647064961365271	0.7720038924959227	0.9995181177976585	0.9744665746822126	0.9923284687822659	0.9517493830344466
PSMB2	6.8669785737392	5.08821716993224	0.126375756919858	-0.09218840894334501	-0.24852837396020896	-0.183129592238957	2.2718362499462597	6.520711392734951	0.728782921501106	-0.37137868751249703	-1.20774164109465	-0.9667510781355371	2.52976000860779	2.10108012327772e-07	0.47127521013146706	0.7127293215306642	0.23573143987827397	0.34070053091243396	0.0163706137790113	0.853826049360436	0.9995181177976585	0.683212265038673	0.9024076173629298	0.6443456409517138
AGO3	5.01565273804565	6.841749632042871	0.0589980937735429	-0.0994165213764787	-0.021829431244158	0.140655061469641	-2.02571299060298	8.022174396464571	0.35468503137196294	-0.45683105458051704	-0.10108008439622698	0.8103393955586259	-2.1295001081814	2.59732060982637e-06	0.7251156557546461	0.651335012333984	0.920100599252913	0.42395715784374793	0.0472635197518659	0.9348199655214343	0.9995181177976585	0.978777240073282	0.9121095232546623	0.7408088947581793
UROD	5.063462524570481	3.0386794913029	-0.243548823983185	0.262221884532107	-0.221329574892103	-0.39979456629059396	2.5570077737720003	3.12432780889375	-1.1534375591415902	0.8658942214301859	-0.8463950250944922	-1.71784415351064	2.28199285813455	0.0036999957206198795	0.257016903840306	0.39280008711277203	0.40342858261945097	0.0951965663579238	0.0290695732024572	0.7343047610450628	0.9995181177976585	0.7842013459230874	0.7845302305424092	0.6898583552306734
ST3GAL3	2.69004939884611	2.74092167113819	-1.11004874444253	0.937666748624198	0.0523830578654648	-0.102175425954551	-0.484325241989179	1.45285077557634	-3.34770016966418	2.28881808845831	0.136659601075685	-0.315771459841122	-0.230838437085228	0.166613278732127	0.00205282370410364	0.0292732227033405	0.8921388015955519	0.754281606751537	0.8200408683218391	0.22175265848599032	0.8348494160326673	0.9719035146926452	0.9677053449423019	0.9697677909296163
TMEM53	2.8730620957269504	2.02437371511222	-0.0519523832299567	0.429826062356195	0.0301359526816622	-0.0410765942792662	0.5752471128836589	1.6144957711666998	-0.188222152944875	1.05521652182603	0.0899420576840787	-0.133385266192495	0.397450721932182	0.11594258420998199	0.8518551982926279	0.298990918104536	0.9288769509389829	0.894698799231896	0.69359437127921	0.966878611482035	0.9995181177976585	0.9822548754065751	0.9858348295691535	0.9577909280753665
HECTD3	3.49848686821689	4.36327252689401	0.354985326667271	0.759112867574285	0.250696789846768	-0.10355013045904302	-1.9089897806721599	3.1643733880525	1.3960976301442798	2.22769637956959	0.777875223654238	-0.400356992494812	-1.24470481113576	0.00475213119023976	0.17200864442256197	0.0333094948019311	0.442186027318569	0.6915499306315489	0.22518600060898103	0.6794592921099009	0.8398086258935143	0.7999603901428859	0.9617499901277942	0.8452729585472476
KLC1	4.8382289138087495	3.78053846325967	0.304987597881348	0.111844007518364	-0.217278556643815	-0.0471482382084473	1.16869508654	3.50210956864191	1.4845288463211297	0.42286713459654496	-0.819433220778044	-0.22162190896774103	0.969896313478034	0.00259737832241988	0.14722474031363197	0.675333772921555	0.418434741695877	0.825988262471177	0.34314753310212004	0.6637230060753831	0.9995181177976585	0.7915433210415888	0.9744645941111371	0.885313271061017
XRCC3	2.3548734206719	3.9560260890302996	-0.00325879924975209	-0.199875046171505	0.0991988526038152	0.0390087352743232	-1.7950861583308402	2.67450148868808	-0.00999613523064244	-0.43376735688169704	0.245237159986076	0.110897529913041	-1.0572527937760199	0.021607688191259	0.9921073772516128	0.667400867187744	0.8090891364966379	0.9123695735972321	0.309548930301659	0.9977562723555344	0.9995181177976585	0.949342831498732	0.986503513063526	0.8775623024529453
TUBGCP3	4.37763654411152	3.39927181304605	-0.0312682913703617	0.0286592995654373	0.815744730549133	0.139079456725403	0.693369067501104	3.39183981894921	-0.14540786465874697	0.0931364674176685	3.25855993845407	0.603511058185945	0.6063868276028299	0.00181766818244924	0.8852733924552691	0.9263583090927242	0.0025973125068666897	0.5502948964366801	0.5484069960908889	0.9760172270321056	0.9995181177976585	0.21408781223266501	0.9394394997806346	0.9302353118222753
PCID2	5.51863939503314	4.84659864779934	0.0774264717187523	0.323763322372468	-0.535531151465414	0.20134425101804201	0.571662001605615	5.45992632160767	0.42062630765072395	1.3030907365339799	-2.26389620074617	1.02471785404377	0.5653829478785699	9.030059645797241e-05	0.6770370970844061	0.202065767125668	0.0309649267536821	0.312950039226223	0.579338256787148	0.9220753417705617	0.9959855013982967	0.39287213432175777	0.898667187065838	0.9337049439790936
IGFLR1	4.65177240316413	4.44849082636044	-0.23706740554974698	0.300482524931364	-0.224125969388005	0.261162197478812	-0.29130277614077194	2.13361903523711	-0.720841028210239	0.7750666193963149	-0.5720445945751651	0.823218965762008	-0.12808480499842598	0.0444207531434444	0.476224670406887	0.444500007530722	0.571380559265496	0.416767076044596	0.8990512836529441	0.8558077217853796	0.9995181177976585	0.8613337631083365	0.9092579106562568	0.9839889346224495
CAPNS1	6.10103896433776	6.83695788713747	-0.175496849099114	-0.0824514245281966	0.45040001770989396	0.04501046351327901	-0.6089961188598421	5.316524092691349	-0.732615180133451	-0.27331048999852803	1.48819639500458	0.184149387264737	-0.427990435757775	2.07307060766415e-05	0.46896549899885104	0.786436792869359	0.14631218413324	0.855064256438585	0.6719668746625079	0.8529210962338525	0.9995181177976585	0.6099891838381395	0.9787718188198391	0.9541181288448883
PDCD2L	3.24727609697477	3.45849390522563	0.29512248912285605	0.35273032849712393	-0.16645536888119	0.21989611846678198	-0.8209270308186128	2.6201732388883303	1.01758166454173	0.8465474316049131	-0.45535715295939505	0.690127796890957	-0.5394007009519339	0.022031755276680002	0.32039862520366996	0.40359319812215	0.65583875455819	0.495026135918241	0.597506557750662	0.7763119207849611	0.9995181177976585	0.8941359403226348	0.9270680315802987	0.9398223250897608
RBM42	6.05320882099892	4.8487360758252995	0.25439572628721596	0.16131535952250198	-0.30485642745562197	-0.16864813739987197	1.2694901621077601	4.23539918864278	1.24833944594456	0.635713645220187	-1.20984200433805	-0.8227723105419409	1.00013784211834	0.0009940387550090028	0.220693654772079	0.530160383289746	0.235081195150621	0.4170208522551189	0.33171903671162895	0.7154607378532428	0.9995181177976585	0.6824474986715844	0.9092579106562568	0.8844340889461366
UBA2	6.032909935689791	4.555409975664809	0.352277168093241	-0.13469526829499698	0.42139058202565105	0.11753813662783001	1.3905212337865	6.2225209553836	2.2197999673730697	-0.5977300267061829	2.28486796771117	0.6937176881449251	1.6598431697609197	5.01944508478372e-07	0.0334159593164005	0.5541001604389	0.0288815335900998	0.49271384032703397	0.106420964274357	0.4760311156906661	0.9995181177976585	0.3841987658155948	0.9268737362784353	0.7926590215622011
HCST	10.0395048880502	9.170920250670061	0.478794128987037	-0.211474821751331	-0.310284798663081	-0.18839499555035602	1.18870413607283	11.303789865941901	2.49627869616333	-0.7489016991205171	-1.4307574201931201	-0.923893459873596	1.2739994391638998	6.901973427921179e-13	0.0177218554788532	0.459221576642591	0.161901647577681	0.362248454385679	0.21156328970742497	0.4166844481178717	0.9995181177976585	0.6278629464506678	0.9072081807060968	0.8452729585472476
COX6B1	8.620057862722401	7.13186024427181	0.146301044904202	-0.167817634208388	-0.26095084500319	-0.152559591073641	1.9500654665472799	11.700049889495899	1.04438194606802	-0.820128709500269	-1.63995801189982	-1.01792907749029	2.7898105115382004	2.76063173942706e-13	0.303899152088075	0.41802742214013106	0.110513427480207	0.316116909806206	0.00869297669344242	0.7661524883554797	0.9995181177976585	0.5683344819992014	0.8991295097598567	0.6129048587175304
THRA	4.61348645629473	4.3568331991179	-0.0675112985934461	-0.102426531839166	-0.518375539431068	0.538840311820764	0.114714460288523	3.4514943701215204	-0.29399194994246003	-0.349903843985756	-1.80389470237246	2.30567301059925	0.0820734953820542	0.00242272714858305	0.7706053622073721	0.728804802683755	0.0804642738491873	0.0277797152788955	0.9352549958102719	0.9476591106357617	0.9995181177976585	0.5205513534415449	0.698452894563491	0.9881288841326341
CCR7	2.30118388576489	9.580606294372561	0.94909452622807	0.726340059877042	0.44511055361167495	-1.07232421015907	-8.70271405076759	4.13642848858914	2.1945300911398102	1.2375623386198	0.7904430363889059	-2.3930567828472205	-3.35549040452432	0.0005175103711691969	0.0353425051608826	0.22528290910332602	0.434926886575061	0.0228340630587298	0.00254908186579993	0.4785661290795878	0.9995181177976585	0.797803331598975	0.698452894563491	0.5423222825918196
NR1D1	3.1348333882494503	1.0598743992677702	-0.34539997363244707	0.0992791606178214	-0.4988444329572129	-0.127336680260763	2.51479658881137	0.509268696510675	-0.981137067444919	0.245926330906638	-1.1929457480343701	-0.373504472852284	1.09546863685708	0.6158959456503361	0.333671268870475	0.8073805851439029	0.24157647341148603	0.711279010423148	0.284011049258104	0.7829440261912575	0.9995181177976585	0.6872577926280998	0.9639935461439699	0.8684228622323868
FRMD8	4.87314450726186	3.7769766164424903	0.231221890008467	-0.465909469224335	0.112876099810807	0.0100875168811218	1.5393006714308402	2.9937684269712	0.914996390208756	-1.40742471355452	0.35151929338489896	0.0385213040002307	1.08356868940023	0.0129044038248604	0.36761654845706604	0.169623095611671	0.7280451374795159	0.9695041566926379	0.298858790736262	0.7997907804193497	0.9821641577515531	0.9269995322658939	0.9957168581826378	0.8748922011111735
PRDX5	8.093946388723309	8.68670459841104	0.413477642533248	0.0377755821540284	-0.20439562836398398	-0.305262166716134	-0.5549159398408872	13.451993007845099	2.73361187295134	0.168660771525091	-1.15701522941222	-1.8476792053531998	-0.741200567742192	6.00697293754828e-15	0.00999173670417055	0.867093015002001	0.255572943896433	0.0736294369922596	0.4638140445151	0.3780273306640896	0.9995181177976585	0.6961674109573689	0.7605292400375104	0.9142285644662729
BCL2L12	4.54626910879131	2.72794134742922	0.148177117998689	0.18114038820032702	0.316673171185793	-0.123682157174455	1.9044037324298702	2.3750197856927997	0.6056716775705899	0.513373646060512	1.0805029700509	-0.467274085980291	1.44763732128191	0.0235142039884489	0.5488761688441621	0.6111101478725339	0.28775191864315003	0.643374662380911	0.157152851002577	0.8831734710553385	0.9995181177976585	0.7156459502090662	0.9556878526217123	0.831292306552798
IRF3	6.14392416499816	6.6631638767364	0.280010499814999	-0.218699305872145	0.0196498980325652	0.172197302755333	-0.4504035370579699	7.39542126283651	1.71659474238759	-1.05780261916922	0.0948350572832659	1.0327191209203	-0.45580873277004397	9.690965491013251e-08	0.0954787617700494	0.2984513859245	0.9250357479922341	0.30961541741399395	0.6518092659314739	0.5859022933530375	0.9995181177976585	0.9807748674457142	0.897317188549648	0.9523489990004455
PRMT1	6.463784027918679	4.2855881889064	0.38849547970790704	0.11840823882599101	-0.5253535256531721	-0.20435110664275002	2.4989404313379904	6.49622814081235	2.68696570494097	0.580070478219553	-2.93784976987489	-1.2963334676451201	3.2889950190679	4.23548611697687e-05	0.0137027286852816	0.565997562328415	0.0109924761304859	0.20419951877711198	0.005696215642406421	0.3885061023033336	0.9995181177976585	0.3171199166726569	0.8506478605661094	0.5921409037198905
RRAS	2.2286946966884504	2.4583577372044103	0.20815162007371302	-0.4706720760359221	-0.685029397915922	-0.12938554254138301	0.20868662679629102	1.1763574623310902	0.505824310285378	-0.859413089627458	-1.2992966236794	-0.30749517720770897	0.0891634975934352	0.260025252463632	0.616449738233735	0.396968392054613	0.20292259870360502	0.7604877018713041	0.9300015995384009	0.9039658820199599	0.9995181177976585	0.656407797875263	0.9677053449423019	0.9872528110728654
PRRG2	2.16959745746314	5.596950227672861	-0.22104793618223198	0.147484517389285	-0.34585492555154396	0.141993408829767	-4.17813831864364	2.84173608381809	-0.693025892635047	0.37950783291460105	-0.93904997528871	0.465555667807118	-1.93061175591025	0.00897947622743295	0.493200637939834	0.706950618190485	0.35484959024815604	0.6448204967334771	0.0634004035810825	0.8619728740278861	0.9995181177976585	0.7586195009992014	0.9556878526217123	0.754051243796589
SCAF1	4.21091728224075	2.68916277647029	0.32451686226471005	0.619718369775635	0.5697745807027429	0.19426504973117395	0.707033449861323	2.5039597968618903	1.65561390134354	2.45256483960313	2.30688843745031	0.980855592614271	0.591105665473542	0.0221326154951602	0.10730609957007901	0.0200149984069749	0.0275122920583001	0.33391578151035606	0.560889885098173	0.610022855112506	0.8122168116788286	0.38131552195489676	0.9015231555135309	0.9317444063316436
PRR12	3.3631531841074103	4.36508134388116	0.423245019402308	0.115659047137151	1.18758354178251	0.009186363456676491	-1.7807590366649602	4.02849569790237	1.8652486839339	0.3672565389111839	4.16952562555171	0.0390038332769596	-1.4461761939359499	0.00155093884938197	0.0719579310096315	0.7158868453008629	0.000412907092817645	0.969122451644481	0.169178583942599	0.548928958463516	0.9995181177976585	0.12892737326502832	0.9957168581826378	0.833114620526814
ASL	5.46901552231441	4.7233979279722105	0.0240166882566175	0.190639298407937	0.396938226222348	0.252557457166921	0.39883420456667995	6.23297566367094	0.161100775878784	0.982271217761797	2.14138030808267	1.6571966593271101	0.46730941780167795	2.08874613221785e-05	0.8730423187972289	0.33354624938872995	0.0404144192073319	0.107000075826205	0.646471549255123	0.9726451171931828	0.9995181177976585	0.42735098270489613	0.7864375670123263	0.9515445517845642
SBDS	6.61992622627396	6.040409769210731	0.36674289583263003	-0.12042368662955999	-0.6491756975289561	0.0627323299830923	0.8046029844507679	5.6391306977222	1.6480588215599399	-0.40284888145967207	-2.3047973483443	0.26526922026581196	0.6596256573745051	0.000105135286163714	0.109774850630676	0.689804887859488	0.0285325408392741	0.7924533189900641	0.519819672436549	0.6151752264268849	0.9995181177976585	0.38311807635467254	0.9701852122110467	0.9241683225387661
STAT5A	4.58571826438036	4.808003283143769	0.5917226411528989	0.113656224228519	-0.320589093664831	-0.0776945175993112	-0.5550740914399059	4.43283458510225	3.33085976729147	0.51869122896325	-1.41344488873563	-0.435368424668957	-0.475296854761864	0.000158371414289997	0.00221385414802058	0.607878757330937	0.16749871156793303	0.666363615219068	0.637864262803818	0.23196688717056316	0.9995181177976585	0.6314851927993012	0.960185014207387	0.9496324997187744
BECN1	5.60024801329564	5.19767512193846	0.11570034853069	-0.0949011802000789	-0.336035124004739	0.10031161873508	0.48073263614635	5.5309752643681005	0.641570715283069	-0.41298300562345197	-1.48441267914952	0.5433201055826071	0.456705779715758	3.30651649313161e-05	0.525636154623817	0.682454408316501	0.147215684072241	0.590613839069219	0.652706507383664	0.8763973545992051	0.9995181177976585	0.6104947362063539	0.9473541094293528	0.9523489990004455
TRAP1	3.87690697837433	2.823371182181	-0.334074458427553	0.40079243952391297	0.0994687319779072	-0.338445179098148	1.12418538194292	1.8158662492619602	-1.35830873218533	1.3457038641448602	0.324535080185307	-1.3935260816648103	0.6686076728851421	0.0820428955764957	0.183944801176527	0.18877184563830898	0.7477070530989071	0.17354428457520998	0.508940641765805	0.6894320518775169	0.9915162512894686	0.9338030307590796	0.8297376390131076	0.9229307853904978
NSRP1	5.64046122402599	4.759998103897809	0.127083746918073	0.252769056496504	0.023826032205060004	0.0123792156187731	0.8439293582188149	4.2610347746578805	0.5586375840316999	0.8323417849432869	0.0829440674511788	0.0519044584704457	0.66608236482376	0.0007985625297952531	0.5804759215023639	0.41153474015565	0.934455906730819	0.958917856610364	0.514579633097046	0.8912211962567027	0.9995181177976585	0.9837885584826164	0.9945525022339183	0.9235393502122046
DNAJC8	7.30696000680063	6.663927183068429	-0.0675828208533113	0.148150213138424	-0.112246243666784	-0.244998352379669	0.961653222614155	7.965084516277879	-0.441818306525065	0.7586497099414492	-0.599931665324264	-1.5906007031744098	1.0299157044631	7.303638527033801e-07	0.6615104296050539	0.45394500227794105	0.552658299494295	0.12168440940574499	0.31612715367348	0.9184191351862845	0.9995181177976585	0.8553656592156968	0.7921559701454267	0.8782312196871337
AHDC1	3.7365414806063098	5.79988776610445	-0.0960616814841423	-0.39011276104650805	0.476979239090594	-0.14953032848479197	-1.89337910021223	3.8276918000665803	-0.32618803609409397	-1.03444831129617	1.24190197425495	-0.4946216723107079	-1.11968696814772	0.00143016780489167	0.7463717491362679	0.309069218227508	0.22315765278087502	0.624214844629556	0.27606718015032394	0.9402830714720125	0.9995181177976585	0.674391057940373	0.9516019507422747	0.8661600386679271
IFI6	6.01081300988207	6.15060689793753	-0.23331923286629397	-0.507147274583517	-0.581519466647843	-0.34211828632587205	0.925763624878455	5.081780539311571	-0.848422347893749	-1.2807039513570602	-1.671075063208	-1.10430612991676	0.656700494262745	1.44959032195796e-05	0.40231521806360604	0.20922598206696696	0.10416544000696198	0.277447652260682	0.5159273218011429	0.8205584553181169	0.9995181177976585	0.5577745778458545	0.8846216848677627	0.9235619545003392
ZNF384	3.8260952710632403	3.0458035490780198	0.23931628789927603	-0.313617087744341	0.32396503979076097	0.19721295849351303	0.8095150584132059	2.2413080897000097	0.8245545194585592	-0.7512813070071609	0.9341622928668871	0.6276107185731801	0.521525501257198	0.0318510711759475	0.415544988157318	0.457807934626647	0.3570057446508521	0.534578089662066	0.605483576674031	0.8289445359111132	0.9995181177976585	0.7602512963939262	0.935663009708633	0.9427274829363707
EMG1	5.11581667183716	5.09409742739342	-0.19941954404502102	0.057838731168410006	-1.08207683005067	-0.580687666942206	1.02868836515229	3.65657609900464	-0.7319100324639691	0.169134994743841	-3.01793393755535	-2.01395254262942	0.662860844949608	0.00157586177575595	0.46943004564934904	0.866799940113922	0.00489524074143728	0.0523531735980514	0.513562463096502	0.8529210962338525	0.9995181177976585	0.25157800998285557	0.7459674907515517	0.9235030939193869
UXT	7.5561816558771095	6.18126760914249	0.160426970746954	0.27912785947489	0.0339839493546594	-0.0468507781883662	1.3529858646676	9.11544519734669	1.29461904938668	1.72628002417036	0.22364157047467803	-0.376666311375985	1.78361416190483	5.7033837399654296e-08	0.20446175871892802	0.0942074017012823	0.824415850679433	0.708903493848823	0.0899390452820627	0.7034768150687711	0.9198630735983272	0.953179578612968	0.9639935461439699	0.7738878959899349
ELK1	3.49880922620581	3.66281141004033	-0.38356701092279605	0.300354528522448	0.35242393361002294	0.670342281081344	-0.887413354500757	3.51911355997033	-1.68155767889961	0.891451810809673	1.3044761899688	2.6276583798724102	-0.739598456443591	0.00128652856226768	0.10209634923304198	0.37914088104438	0.201096150677127	0.012944312808779999	0.464772794085894	0.6004635926409887	0.9995181177976585	0.6551399696631585	0.6830979205249315	0.9142285644662729
TIMM17B	5.849335949077459	5.057939106906041	0.0243361262316671	-0.22013628668646998	-0.42470474871902103	-0.46398003888274497	1.5734433313061598	6.93119161794963	0.14821663180719902	-0.9304861867835792	-2.05693108368011	-2.5258843060569798	1.8542817564522298	6.406055531756231e-08	0.883073783712299	0.358876794176623	0.0476680581284374	0.0165220392434443	0.0726542685210824	0.9753102476395948	0.9995181177976585	0.4509318061973986	0.693815721565293	0.7674800293168099
PCNXL4	5.37518991810954	5.107084731604651	-0.374518379942645	-0.0158929554556421	0.164411329652988	-0.0939597486994073	0.578641774275376	4.34176353488454	-1.55441978628219	-0.0505114842339313	0.543914130527767	-0.37474146757873705	0.43435748896681803	0.000678164710270357	0.130506896486164	0.960035164648374	0.590597253513434	0.7102518054857859	0.669703422921432	0.6412000615723209	0.9995181177976585	0.8684757900142837	0.9639935461439699	0.9541181288448883
ATG14	4.3775689857573	3.20276311737834	-0.41573419901719505	0.300011319721818	0.000121585657179006	0.270048551484875	0.89019382000157	2.24988289476233	-1.51204760649402	0.851360008623031	0.000359169096880367	0.9667132337832489	0.5569192854816071	0.0402383643422269	0.140479441468168	0.40107171338884706	0.9997156665905279	0.3407979211669961	0.5848978866293171	0.6546788397429527	0.9995181177976585	0.9998774067080802	0.9024076173629298	0.9359935383481829
KTN1	7.21289763591007	8.5709064920302	-0.157721316211846	0.0486947220056451	0.0834133805504672	0.151154950973118	-1.59910241391579	11.9468445374192	-1.0224775528796	0.22807002013032002	0.442943121002065	0.9269617261543069	-1.94424364160835	3.01512997007399e-05	0.316222717067711	0.821112674040045	0.662931448632673	0.36068387473358293	0.0938086178871438	0.7723780469824533	0.9995181177976585	0.8973233352909047	0.9072081807060968	0.7799931079735346
DLGAP5	2.54386349745068	6.59519324886555	-1.8746049973263201	-0.103792058857932	1.93172046799341	0.247267889818374	-4.476678682620371	2.3314189569563397	-2.81242557434648	-0.11075747401352001	2.6327898173579	0.34093273784330896	-1.37793595521198	0.0259857094617189	0.00821628089060187	0.9124795520804321	0.0127844509458241	0.735315377890504	0.177495751066514	0.360495251046879	0.9995181177976585	0.3325872190077959	0.9659564249042208	0.8347516119411864
L3HYPDH	3.2957326477062203	3.56898154047812	-0.219393900389844	-0.27684023314952305	0.42215376563464396	-0.168596801187432	-0.008509230611317559	2.7370027588586803	-0.761117663810408	-0.656800822293759	1.2220548594541298	-0.531370286403035	-0.0056771691386737705	0.00990850948350226	0.451991671093591	0.515863612991653	0.230344468767089	0.59872105162349	0.995504480514473	0.8467314598198961	0.9995181177976585	0.6779256316364989	0.949297126738956	0.9985648293045576
HSPA2	3.2040035866354706	7.64352549143245	-0.829288924138305	0.17345057782903303	0.38271301461370094	0.30622494457080496	-5.095421140032509	2.43017637281186	-1.52550264742618	0.290498470160105	0.5981682465014799	0.5953495805033929	-1.4695514637926599	0.023475121663523	0.13668448565933	0.7734198130138279	0.5539488314720971	0.555979243396838	0.152985379841721	0.6494876943474082	0.9995181177976585	0.8559139405549873	0.9410669351505732	0.831292306552798
ZBTB1	5.88243050274379	5.68559654998331	-0.317222906001667	-0.0273446038650274	-0.500918465335943	-0.0201455877021146	0.632577523313277	5.66565120272335	-1.59834566100592	-0.10725371608890699	-1.99786563652069	-0.0972426358770895	0.559628825750745	3.0100090912647e-05	0.119763230971881	0.915275330298206	0.0540395157449912	0.9231280416931641	0.581981036315835	0.6263366816600598	0.9995181177976585	0.46986256868570403	0.9880155044576074	0.934678049761972
TRMT5	1.87747677609279	2.14734828299405	0.131074262935979	1.45506202778129	0.0884409794445106	-0.933999406367081	-1.05345005602761	1.19322782095478	0.36510859042835603	2.92971477307181	0.195865538467467	-2.51292706390836	-0.5164643273966559	0.253944036869857	0.717438014964009	0.00626789036157065	0.8459828125647579	0.0170980473147345	0.6127871211628371	0.9329984941940545	0.8006939947742222	0.9604821803101956	0.693815721565293	0.9452926044760459
SGPP1	3.82220149079944	7.56694520319014	-0.48015398693206196	-0.228107303725614	1.00680816516259	-0.5931856827915379	-3.55814516893629	4.30536165242708	-1.44959738628391	-0.575968033595751	2.35941200128205	-1.8003787899093402	-1.85552379120828	0.00024071687676368198	0.15662479205595098	0.5689262282793621	0.0244904223925207	0.0815207333204898	0.0733025678696782	0.6688604661806408	0.9995181177976585	0.36569997881778493	0.7652032914031565	0.7674800293168099
PLEKHG3	5.36807739192636	4.88986141773566	0.304748270599248	0.48599200325903297	-0.0474428462946577	0.5139720943554439	-0.137370719340613	3.7543359968741696	1.26507689947798	1.5807569660995902	-0.15314216045482099	2.0738784762666698	-0.0961522456899946	0.0009030956890679881	0.214732283894167	0.12418207347072902	0.8792387748301751	0.0462742493399762	0.9240355015825601	0.7124104319626364	0.9378010475852548	0.969197148645024	0.7439775266658991	0.9859513503895994
RHOT1	4.6292819181126506	4.59270034855811	-0.026992923251514003	-0.274466211203819	-0.137242962796086	-0.0315313399277683	0.368855428743765	5.700605464827219	-0.152801286162128	-1.06708945164811	-0.627364941866297	-0.160683196344552	0.39623461747501704	2.33121168070207e-06	0.879485470664313	0.293676149475431	0.534737171973221	0.8733225540787141	0.694482491173244	0.9748005953803882	0.9995181177976585	0.8441637377779501	0.9833396449980604	0.9577909280753665
EVI2A	6.32348875349792	6.13754699395317	0.166487539693676	0.0432162992088121	-0.21581947097290802	-0.140783377723284	0.548563714780407	4.33554652288491	0.647972918061575	0.135415710627619	-0.665462934657209	-0.538528911159651	0.3536663827142721	0.00021186445723093102	0.521510733268909	0.893178104456017	0.510529223952563	0.5940136995667951	0.726070428784527	0.8759534697145049	0.9995181177976585	0.8304286048089793	0.9487549259370436	0.9617771912060951
OMG	1.8334635258840701	7.121512637182031	0.512621022924081	-1.16505758675429	1.01026946466707	-0.621532604880219	-5.19573127234101	2.248186197238	0.9897951571666709	-1.6186476159701597	1.52034095009077	-1.17910435556258	-1.49585126885795	0.0340570489537646	0.329591813596393	0.115942657894336	0.13825084627840697	0.24745258308622603	0.145252524450689	0.7820688608871078	0.9265578368281816	0.5984110419195032	0.8739660223208834	0.8286601798806552
WDR60	4.42609961357107	6.765779085349751	-0.19068955701318105	0.18924470551917397	0.0738380640965057	0.0135100668011869	-2.5034350707238797	5.31665395675551	-0.726690111577708	0.537036006932836	0.21246660350728896	0.0482621532119562	-1.74189481904646	0.000165556251597449	0.472966058549053	0.595225268669248	0.833083032279215	0.9618043515080971	0.0997283193317496	0.8543688246603935	0.9995181177976585	0.9562048469272386	0.9947298660487269	0.7839762558774673
FAM78A	4.470293856224759	5.374507680048651	0.178307670881733	-1.0848647054375	0.0324921903467468	-0.0349601624399096	-0.138484593498279	3.3444789803772097	0.5290410254890809	-2.38955659926429	0.0734252222885141	-0.09757637896867	-0.0760565671991594	0.00485329467247713	0.6006640545766371	0.0231225256054071	0.9419969096209091	0.9228589460260269	0.9402553032263691	0.8992357367272237	0.8242831038830108	0.9856266025903597	0.9880155044576074	0.9891665835669438
NUP214	4.45559069686954	6.652388751058989	-0.266505994051807	-0.25694453479428797	0.34499875193182394	0.18838309938891698	-2.33203957398282	5.85209424264838	-1.0376348785993401	-0.678715252622911	1.10512976952847	0.6548681974267789	-1.76888434246582	1.4911727469713001e-06	0.30698382022450604	0.5020507478946861	0.277095866791949	0.5170915901740379	0.0861561493007855	0.7689364723649118	0.9995181177976585	0.7090918775297328	0.9324675579824103	0.7738878959899349
CTAG2	1.31023660028295	5.03166598945295	0.423920467736926	-3.40667269764059	0.9652673085691109	0.881117720800403	-2.7663827306967503	0.9186218940815508	0.472414582534801	-3.19706208346293	0.9116830743169351	1.0354282988527501	-0.45202692413278006	0.372660547559539	0.63974029518703	0.0031870371668397198	0.36855857335991293	0.308410816185295	0.656901816069556	0.9122697849967896	0.6496117782992363	0.7669308971202766	0.897317188549648	0.9528937974407582
SLC10A3	4.9518038180912995	2.8663254174038304	0.0477674868053914	0.422004189561147	0.400430700629969	0.102748245384096	1.78961244935427	2.11412007063853	0.16639274037776	1.0464563797978599	1.1554837464591001	0.335372541159943	1.15557132170829	0.0565665394939463	0.86955534610225	0.303377195022121	0.274062796613427	0.7395757884230909	0.267441179028066	0.9715509035973451	0.9995181177976585	0.7075802461909144	0.9660953510591381	0.8592190433875212
MAP2K2	5.5180122291975495	5.1928804024750095	0.22788048058749102	0.254394566937847	0.771987298539741	0.181107769735885	-0.226902998097407	3.17582189521399	0.736970921440759	0.637106869008539	1.99412515880992	0.579528884354527	-0.123912471891993	0.00549035050545119	0.46639382773419996	0.528718521078812	0.0545700128758173	0.5662308923559589	0.902639921868958	0.85105645638699	0.9995181177976585	0.4711542390640538	0.9428427257072758	0.9839889346224495
HNRNPH2	5.34027484008228	6.69132399957558	-0.3552326281192029	-0.5452294468972391	0.303322336230898	-0.19423981322281397	-0.384387885170049	4.17436351448982	-1.2205159380518	-1.6298973858773402	0.804962790731225	-0.6656142185090649	-0.23314674996094198	0.000288321005247686	0.231217263512137	0.11349870268623101	0.42696596355692207	0.510612595186375	0.8170947702934459	0.720942386493697	0.9262458091730014	0.7942632503248898	0.9323894741068233	0.9697677909296163
TIMM8A	3.45798899923671	1.87520796773763	-0.139491557580204	0.632757726729817	0.140678130776246	-0.36484506233171204	1.56215565715925	1.1534759269357602	-0.476008632018533	1.68943055366223	0.375459322959885	-1.21432692433508	0.868456326442283	0.261963013168981	0.6372046014024959	0.10126507429495302	0.709730933649942	0.233442120595976	0.3936642832061671	0.9116171145247226	0.9219929141628559	0.9193595079353896	0.8656081551670561	0.9009931438925679
ZC4H2	2.43530092468104	1.4841049927156398	0.0270199872708372	0.210603891385963	-0.109800077492045	-0.312470782795573	1.03184872583611	1.01018116345508	0.0815412460418484	0.429897602104721	-0.272046544229456	-0.853582109591525	0.607209684190095	0.319758460259018	0.935504085954809	0.670064433963364	0.7872811348787059	0.399490287600125	0.54786741912099	0.9864880613002354	0.9995181177976585	0.9445845659039612	0.9079015849874156	0.9302353118222753
CANX	7.036117114146019	8.0983125264351	-0.00026951821097602203	0.0552013145899862	-0.10230267191030301	-0.30818656185887894	-1.09102246996636	7.980925136825089	-0.0016955502311211	0.28791685570119	-0.544058099400908	-2.01699586005524	-1.02470817899564	1.5820726667710803e-08	0.9986579436709301	0.775407084780151	0.5903729557950911	0.05272117694648099	0.31295748837782	0.9996243223885563	0.9995181177976585	0.8684757900142837	0.7459674907515517	0.8775623024529453
CPSF3L	5.58916521289532	3.34682016504975	0.12406741682317199	0.239255109211351	-0.780414638780853	-0.185870681561249	2.61631279334602	3.01923274806726	0.607057378054396	0.935245961299368	-3.0569452269861204	-0.8906283521810721	2.11728264537205	0.007989086637815309	0.547987943583997	0.357036059864254	0.0044108211279493	0.37970990353755196	0.0474268387272119	0.8831734710553385	0.9995181177976585	0.25020126625087064	0.9077682230846286	0.7408088947581793
RGS13	1.65555452525733	1.74059894583367	-0.296702321747096	0.859739596810928	0.7446843567715891	-0.8642667840191759	-0.32503892091343606	0.662910733947679	-0.608336676874513	1.3326974934022802	1.23620819971236	-1.7738288845223702	-0.110273991054496	0.5183534616015479	0.547163226757174	0.192314996755343	0.22518288806276898	0.0856294804737238	0.9135574776391842	0.8831734710553385	0.9915162512894686	0.675212079941622	0.7698789800806892	0.9842178028651541
IPPK	3.12553383770658	4.98897708418165	0.805465856467369	-0.35703373227356205	-0.13865170016158201	0.14620612746276998	-2.4592973509385	3.0019111332585604	2.5660343357032405	-0.860350760194021	-0.349359238682461	0.45465171082415706	-1.32097805175568	0.008001403219342621	0.0150310511782911	0.396212352250823	0.729045994448442	0.65240041994224	0.201440433695804	0.3966672273209502	0.9995181177976585	0.9270021907684258	0.9575354691554908	0.8452729585472476
ZNF484	3.42104902372725	2.8398085070616097	-0.0787324856788501	-0.432182151065846	-0.000383901849536359	-0.46964053771836295	0.912343496720205	1.4369753769054399	-0.286742860917533	-1.31013260260671	-0.0012205158798747	-1.80426211003145	0.431085892838104	0.16186384254379999	0.776184458243548	0.199951784606037	0.999033992031218	0.0810225934494742	0.669252258512148	0.9492753464201397	0.9947601810535005	0.9998774067080802	0.7652032914031565	0.9541181288448883
FGD3	6.189776282221509	5.99136021250375	0.166621718369043	-0.316748631309871	-0.33783041101832895	0.278200621054205	0.304819472232144	5.208296543134651	0.7600750582258441	-1.1373978726921001	-1.23797594259713	1.24476623317015	0.23664326348478398	6.30276697571709e-05	0.45265172137791	0.26405304807263796	0.22447466939032604	0.222145264932893	0.815289230011194	0.8469409629413558	0.9995181177976585	0.6749345989551974	0.8616997646845345	0.9694861022275245
HIVEP3	4.61790309643904	4.28325435021644	0.12174880695942301	-0.35454225702470793	0.31714436529105394	0.28918700406180103	0.287170694863771	3.55549101441163	0.505969325195929	-1.1260188538448799	1.0470770329254302	1.16613040244771	0.211651668118555	0.00300248232141969	0.6164583548379	0.268742877862329	0.303615327190849	0.25194801359617003	0.834920934745778	0.9039658820199599	0.9995181177976585	0.7265144001137328	0.8757445049602329	0.9726714818804107
PPCS	6.35191416954057	5.46709403985458	0.33255111702724105	0.0660567860492554	-0.34360759244319794	-0.365932130906505	1.2112603983157	5.847324279368559	1.8412548144286698	0.282984363848016	-1.5004487608754298	-1.9489776545909099	1.15311135821146	2.3749878951559e-05	0.0747135700426659	0.779081588198957	0.143023554560059	0.0599998916513287	0.26284501351358497	0.5534802756186467	0.9995181177976585	0.604256463115338	0.7478043965175092	0.8549464786479364
BCL11B	4.83560216673125	6.22509289022258	-0.27815475045301596	-0.49353162632125197	0.713169996858774	0.33550306924120193	-1.37048870111126	5.1210577184112305	-1.19288885427813	-1.6646108941602502	2.40484933579029	1.41383963675228	-1.01125847634058	7.396599757362959e-05	0.241493848468185	0.106261915934515	0.021948448934304	0.167127470472728	0.32288309035933693	0.724678122773189	0.9260205417046259	0.35670218507114937	0.8251188081415958	0.8797251267404669
COX7C	9.20327911506942	8.65775267902298	0.17161174535558402	0.0228195718147837	-0.0360550188406133	-0.08806442253594	0.6741944226815451	10.1633585088234	1.0866563476506201	0.10720125697938901	-0.19017035769925303	-0.558846251037307	0.703490207982997	6.475413915835321e-07	0.28515426886893996	0.9153196160470749	0.850364302193833	0.5801641017066359	0.494622332358212	0.752758142986129	0.9995181177976585	0.961343394242889	0.9445901823922438	0.9187989869123628
TRAF2	4.2075590456337	1.63822084873178	-0.132034597751685	0.6755046541483081	0.506096224064583	0.208823341693593	2.12915580570485	1.16328202209644	-0.5485642023561671	2.34297545599166	1.7134152167124799	0.8844102136417059	1.3827554630888501	0.256882340340435	0.5870406428337089	0.026086930427926	0.0963732099339954	0.38333234993280796	0.177802659322176	0.8933132932918126	0.8322810000856958	0.5447592214940603	0.907868750747079	0.8347516119411864
ABHD8	3.3428847799906896	2.1564737099384903	0.0166421637715155	0.305224173150757	-0.128713140205069	1.01887521736811	0.355018978195685	1.2530819655424499	0.05071539844079401	0.726880442371772	-0.31976941143562204	3.06338578503801	0.184037267986996	0.228993309850429	0.959870925656263	0.472723069290075	0.751229037604018	0.00437284638086692	0.8561192023473879	0.9932234207587618	0.9995181177976585	0.9346669252276533	0.6588873899652623	0.9755876238822622
ATP13A4	1.54925309415187	-0.262356720027595	-0.325859058525263	0.130658087078712	0.3657009828363329	-0.34109060374596806	1.97070245953608	-0.0954160955213758	-0.758619286350157	0.234671871152424	0.7198245170954449	-0.823043429320951	0.6518138337627281	0.924950514117818	0.45356388226578104	0.816063095951098	0.476899228365665	0.41688503771070795	0.520738732489668	0.8472083567488713	0.9995181177976585	0.8149802431946209	0.9092579106562568	0.924262659848156
HELB	4.928924488187031	6.446618239224531	0.30296334860636104	-0.613655101401091	0.151751521316367	0.14608994087620403	-1.64033467754617	4.63613142866726	1.13972394745491	-1.7959720736573601	0.44954070471881896	0.536933251355326	-1.05358907333619	0.00022505427114459303	0.26268672382524805	0.0822490837675594	0.655992989674343	0.594992952399754	0.304338074860174	0.7390222487151737	0.913193263228118	0.8941359403226348	0.948995058070042	0.8760968469315928
RAP1B	8.22456084876341	6.9871597621535395	-0.00522810692477715	-0.40027186434598705	0.348765286463705	0.47992002026717795	1.14930429987117	6.288291248266691	-0.0248165985377127	-1.43013885013966	1.39859196762512	2.30024336637426	0.9206641446184191	4.8141941055666795e-05	0.9803539501424929	0.162570944656859	0.17199242885995097	0.0280480094325937	0.374459827672479	0.9956375400567729	0.9769405253573786	0.6329203693906009	0.698452894563491	0.8930041892394784
RAB3IP	2.9384676699511005	3.67310046074291	0.789442754600696	0.165402178859801	0.286015769679503	-0.24606273376142201	-1.39531301122075	2.19549524688494	2.35510356517241	0.36551661810565395	0.6572875475617851	-0.709390920977255	-0.74097867869682	0.0438872787582353	0.0247818967540409	0.717195623431314	0.5159344092359079	0.48308991832866294	0.468116816590283	0.46033397503529505	0.9995181177976585	0.8331127590156321	0.9236163412397158	0.9142931022337203
PTPRB	2.58943437335072	1.1854878616563798	-0.11500716745421	0.468326827411511	-0.526806111019594	0.44040447059701504	1.01125611575654	0.7872560205557031	-0.34815953773683006	0.957989187770575	-1.2905567560105	1.18544788079657	0.5803287582568729	0.43674998565300105	0.7299316369673249	0.34503460203115904	0.20582669984977697	0.244306781836624	0.5656349476718809	0.9359445021975907	0.9995181177976585	0.6596398587387897	0.8719075201237598	0.9318468345123433
DYRK2	4.335751812601241	4.545583281299519	0.10383801814854	-0.21889696128659503	0.7781276582494959	0.345709488903031	-0.37370742468845003	3.70879545657383	0.46649589174926703	-0.77129646733481	2.6384175616074397	1.5334051384652998	-0.28345067656388695	0.0009337238881195571	0.64397350633115	0.4464626157474729	0.0127443428134366	0.13520325159263	0.77863729851351	0.913607393262001	0.9995181177976585	0.3325872190077959	0.8048911668274057	0.9683145945142383
YEATS4	5.18713322986536	6.579349621451921	-0.516086482626373	0.0130707188051452	0.100577508504079	-0.141472490440177	-1.05114530511702	4.82782356758328	-1.95098746869549	0.0406088520639281	0.30281550931479	-0.528083526920102	-0.69400640535226	0.000138277475256013	0.0596836537476304	0.967877920017125	0.7639414016869581	0.601114437071848	0.4947100464527439	0.5213688682402848	0.9995181177976585	0.9368745521825026	0.949297126738956	0.9187989869123628
LRRC61	3.5046380885655295	1.88792842392167	-0.12216596815834599	-0.278804118629662	-0.38657895688971006	0.37068410264392204	1.9210995935330801	1.12720498980629	-0.34428892115409493	-0.539780699990849	-0.87942195985603	0.9414958290148209	1.00007394663325	0.26778555057963105	0.7328134146489941	0.592972347277482	0.38553174268079105	0.35329238641420097	0.324551878376157	0.9365663619964069	0.9995181177976585	0.7746976217300992	0.9071291568776556	0.8800451032874927
IDUA	2.7478512524876897	1.4359753212464699	-0.126503295507194	0.653151469220377	-0.43202760612618496	-0.0645756787287624	1.0612724714533102	0.7584344809981372	-0.347807333191894	1.35939250557406	-0.945916012331182	-0.172692240374926	0.500878655218922	0.45929671089059004	0.730241290827395	0.183902001706575	0.351092638343765	0.8639692555533409	0.622221173957131	0.9359445021975907	0.9912323830749965	0.7563877645029291	0.9813353048127289	0.9478457934778255
FGFRL1	1.88080951422394	0.46881315686468	0.713584533841713	-0.12991764583857	0.40203670898319804	-1.0488204811724	1.5938589153089602	0.159817033134811	1.6168763859553301	-0.23352893934590696	0.7537296944146229	-2.4452950036294103	0.493161163816569	0.8745516029227499	0.11559464347023599	0.816909732289473	0.4564959796503629	0.0203162386258733	0.626273333666062	0.6233698435001089	0.9995181177976585	0.8059274559995104	0.698452894563491	0.9484230292964713
TMEM175	4.29019555459387	2.11452144379038	0.177327864429808	0.146019659279163	0.26240384889823104	0.0828639031598929	2.0446095536143	1.2993665365523501	0.595098597289272	0.38869430634496205	0.7097097779470891	0.27896063478295197	1.12940640495311	0.214309439758008	0.5558912889922271	0.700201443973161	0.48306744852055894	0.7820394226940172	0.27520382102018504	0.8844472908377166	0.9995181177976585	0.817009737678821	0.9701852122110467	0.8658910686128193
PIN1	6.91348315271038	6.2632234988362	0.0692219365882277	0.145927098678912	-0.280748535011569	0.0177648449076171	0.7589136079751428	7.188961792612409	0.41143939093069504	0.664403052013964	-1.3526502746967801	0.103052063936162	0.7735695237362971	2.83937044176691e-06	0.6834648656857241	0.511305095745307	0.185470619041566	0.918555195487973	0.44940500459405297	0.9230321790648053	0.9995181177976585	0.6462512278233966	0.9873090878043379	0.9084183002322177
FBXL12	4.30486688379573	3.48891417720496	-0.34880909606197996	-0.205641263531614	-0.525434119888404	0.11144063345468198	1.3676610893699097	3.37799071609058	-1.57205515079655	-0.6384049111244561	-1.8820409193394099	0.448909674948185	1.1495712741958	0.0018868099179018	0.12547774502127002	0.527616122812482	0.0686744392460855	0.656431033286371	0.25858399806388105	0.633485847057159	0.9995181177976585	0.4988782413857822	0.957859879895095	0.8539829840138915
EMC1	3.80919864879785	1.73460546287404	0.123554438062093	0.146276881352213	-0.533275323671354	-0.126103590354979	2.406927159676	1.59336699811905	0.5350551922275399	0.435128487958188	-1.8299006408959901	-0.493283319029489	1.92477012332921	0.12061250585394198	0.5961990818938641	0.666301805584874	0.0763110604797575	0.625079281726139	0.0629149528321653	0.8977475884223279	0.9995181177976585	0.5155632667922119	0.95163731330546	0.754051243796589
UBR4	4.64265627258747	4.87028791385094	-0.319347029869087	-0.0775925689527024	0.100050348211678	0.363996945371657	-0.3979628317531311	3.71007735265887	-1.26526411207253	-0.240911215354025	0.32233016995124103	1.42585436316706	-0.27011600463440305	0.00204618209746009	0.214934452328188	0.8112032836740041	0.7492868444060842	0.16344778951932099	0.790227675249484	0.7126440248285644	0.9995181177976585	0.9342470409855574	0.8224942896283617	0.9683145945142383
HP1BP3	7.2012411503238605	7.243220357076429	-0.328743888139247	-0.0300914644144738	0.256993158276125	0.18269967895625402	-0.109085015033963	7.114358992233861	-1.63298787570155	-0.113787828911434	1.06667381631091	0.8995142690160159	-0.0949221663316799	1.58611002497785e-05	0.11250694933723401	0.9101332785333741	0.29464396487607897	0.374986467269331	0.9258335715418949	0.6187882213547871	0.9995181177976585	0.7213817785599683	0.9072081807060968	0.9859513503895994
ADGRE2	2.4535448485346203	2.9440339484005	-0.321548930218638	1.17547414785078	-0.621847144345854	0.165534978322318	-1.5344688514117102	1.1309237785825499	-0.590309733418411	1.5854430904923502	-0.911520445988519	0.28744079127663	-0.517452674958925	0.28062302659162897	0.559789359946087	0.12290587907815	0.37003662262453	0.7755756087858671	0.612900845672266	0.8851816915684129	0.9358673486099749	0.7675691815788913	0.9701852122110467	0.9452926044760459
SIN3B	3.62834320321728	1.12478775441541	-0.351934355265967	0.425961680933966	-0.410565376624915	-0.366623583882702	2.79887033947139	0.641050205404685	-1.05460937212198	0.99849754413165	-1.00179440941768	-1.07647562979538	1.42445227475205	0.5312170259685779	0.29966175016653	0.325710158475003	0.32391020458765196	0.289561987882797	0.17255553424970901	0.7628202345190399	0.9995181177976585	0.7388977434541936	0.8882356392704684	0.8336667336194925
SLC35E1	4.120890560805431	7.84219978576916	0.0236387830085396	0.15236699021687697	0.009589671761673559	0.161725011346974	-4.2210533072661	4.535126498904	0.0650498208803472	0.30139949244087605	0.0193325640303997	0.40764617763798294	-2.15703990297416	0.000390604195113832	0.948549397910211	0.765161531358612	0.9846937782239871	0.686204825537821	0.0429661385054948	0.9901109966873658	0.9995181177976585	0.9963624585987394	0.9615925023914014	0.7408088947581793
EPS15L1	5.30207323235473	4.60573670332584	0.17070691306166	-0.0757013134437593	0.153987234321863	0.272632619490156	0.448050568133155	4.534186705715401	0.8221165720103849	-0.27516095533972	0.596790363338114	1.26467397742269	0.38949220058369705	0.000522112238502455	0.417611923566394	0.7850014970844191	0.55574152324266	0.21484714324909304	0.7022125087467099	0.8302625444936682	0.9995181177976585	0.8562228278345482	0.8572128222311708	0.9578191473975687
KLF2	8.0566584692666	7.63004496690778	-0.161678497999748	0.67074503641913	0.8501213451799041	0.42640597691960797	-0.643183758096076	3.32172427313205	-0.44113817796829	1.4595594791565503	1.98474020435316	1.2557683890459799	-0.25744226018686	0.00275156563213632	0.662086339392796	0.15490782982076698	0.056008496973030994	0.218938080305406	0.7985750734009021	0.9185290695851636	0.9715384096466407	0.47336721465044074	0.8592493260055395	0.9693911051891408
UQCR11	8.47985691374865	8.33345270714378	0.0799227372024682	-0.144896425175566	-0.358746720828865	0.0618302472343359	0.376909934920386	8.969422401893999	0.370483993702192	-0.45766319783240994	-1.45393862821589	0.266133458390003	0.35249296946954994	2.2921709836037998e-10	0.7133894161536161	0.650193602009645	0.15540867093923402	0.7917922281727029	0.726710009556787	0.9327255434148882	0.9995181177976585	0.6195528745506828	0.9701852122110467	0.9617771912060951
GFER	5.26382530160579	4.59152801830506	0.0831026267427483	0.0429979808670968	0.00681495403191908	-0.0240939557311402	0.699615443537837	4.44821118457961	0.42774998385258506	0.175483069436893	0.0279674972010968	-0.122432403635605	0.606984510030333	0.00045059603331279696	0.6716425567830999	0.8618609082352471	0.9778579455623029	0.9033119683316179	0.551477508450657	0.9203875620644016	0.9995181177976585	0.9953240763683455	0.9858348295691535	0.9317392613396999
SYNGR3	1.9777400247385502	2.06170595222064	0.532559584916784	-0.4350931778030179	0.16606604591768698	-0.462972511878039	0.157817511523927	0.988082763285495	1.3883224830599499	-0.867063783228353	0.34472677122795997	-1.2045164479557	0.0677800999791204	0.33883092918528007	0.17435779972090198	0.392728327874516	0.7324876397463629	0.237351352120727	0.9467035562247179	0.6814385135512218	0.9995181177976585	0.9285837360631632	0.8656420808715984	0.9910289365136239
PKMYT1	2.4934163044818702	4.58426777826915	-1.35661598076974	-0.505208629013562	1.59068119709691	0.8612028378345509	-2.5528962449178	1.5556475270271102	-2.04421037506258	-0.54090348724679	2.17869972810846	1.20176672002709	-0.760464338774135	0.129331409934294	0.0489794013808951	0.592206903007186	0.0365987307587032	0.23800756465018696	0.45237662449630894	0.5055176429107043	0.9995181177976585	0.41504814574029586	0.8658122451285962	0.9090839306864594
WDR24	2.9704074717823796	3.88220939671799	-0.0828283048499653	-0.343499313695206	0.4856267403039411	0.53495552291025	-1.3240080168853898	3.21974036176377	-0.3207273243565639	-0.956197125328648	1.55876424242553	1.95531950313824	-0.96428399403072	0.00893582892255806	0.7514634833687951	0.34633915954409994	0.142993876107015	0.0590579299409759	0.354147587430783	0.9416396150138687	0.9995181177976585	0.604256463115338	0.7464771101473444	0.8884821164212218
CHTF18	3.00062272089349	3.38847882573089	-0.310013354281682	0.0188054456897318	0.454199400921603	-0.18101545323629398	-0.40877600478558296	2.11576243992441	-0.862559636702477	0.0354780079953087	1.05259799643609	-0.451248457162851	-0.22094880194754102	0.0419968422445956	0.39460499771152	0.9719123229220559	0.30017205180906703	0.6547620270468929	0.826493710210681	0.8167078109671432	0.9995181177976585	0.7249244144577277	0.9577320768138159	0.9715773908546663
MACF1	7.08193427299835	7.995760178614289	-0.47731980145435	0.255163380580938	0.408359865902892	0.21782265989646804	-1.25017191786654	9.035890366114991	-2.32158719587907	0.8509976898977901	1.71654118722384	0.9733961017888381	-1.22146567054846	1.92395159798816e-10	0.0265745109576072	0.40090367461933396	0.0954373882899186	0.337437990609964	0.23056439657444802	0.46044490606950544	0.9995181177976585	0.5424898743662534	0.9024076173629298	0.8452729585472476
SMARCA4	4.91238555208434	5.339540964614191	0.23253972486437102	0.503840861636003	0.986200117677644	0.22913092886094197	-1.4645640132289601	5.76226242440071	1.13343135736378	1.68733121550998	4.0272971047524395	1.03609357058102	-1.36895968824771	0.000230801505638089	0.270700405249689	0.10150425644413599	0.00493623867658468	0.30796901303043606	0.19689921249529604	0.7422785191890825	0.9219929141628559	0.25157800998285557	0.897317188549648	0.8452729585472476
KDM4B	4.19928382312598	4.32292805728873	0.397546480998682	0.307564921602947	0.243509012616767	-0.0728975329850279	-0.5173240417389289	2.5841217416214	1.10948279748522	0.617677135539902	0.525761084905971	-0.190279572138117	-0.27074655285596805	0.0226737173884939	0.276559621270633	0.541247817371605	0.6043977651318061	0.850263329115746	0.7900211579298789	0.7462643294173082	0.9995181177976585	0.8728669315058946	0.9780627731951999	0.9683145945142383
TICAM1	3.8038001967192	2.5007723350171296	-0.0309697872200148	0.481240613864012	0.0862871730423455	0.271082085171061	0.728586121973769	1.7974182581314297	-0.11961547704756201	1.4632570255334398	0.271578644690435	1.04392184690253	0.469002925187608	0.0932599343885728	0.9055309994013441	0.15356211165799	0.7876776990180842	0.304252810284152	0.645223218782526	0.9814047215564755	0.9715384096466407	0.9448293793238931	0.8959821948919592	0.950974167023163
METTL25	3.53295374402496	3.53674339136458	-0.18788079220649997	0.509089388823422	-0.0597339773763794	-0.282659515363707	-0.18886902569285396	2.59393214033165	-0.6510774924660551	1.2781728848971001	-0.163235838005072	-0.9164694152404809	-0.1214986773791	0.0230452525164768	0.520522067619576	0.21053403108391003	0.8717641607237908	0.36608959110488	0.9049353119188079	0.8757681469378168	0.9995181177976585	0.9677101728834453	0.9072081807060968	0.9842178028651541
EMC6	6.3171311908975705	4.85619665760646	0.0775559061476047	0.0825950605164029	-0.44734450774961704	0.0382872557964127	1.6815329380368302	5.7446351856579	0.47543943453874893	0.39514572956607796	-2.2077758135801298	0.22867556712269102	1.77224189031784	2.4541099765361802e-05	0.637657169582214	0.69542972895961	0.034346135772462996	0.820552799063681	0.0919292160782212	0.9116550930520922	0.9995181177976585	0.4074329805095467	0.9728917153455459	0.7762732490646811
METTL16	4.5196353182491205	5.399369127755361	-0.35934217792450607	0.170010519055703	-0.5147747752416839	-0.15600509293950598	-0.6171939850276911	5.5911097066839	-1.6382296053856298	0.520825065219127	-1.8209985763919498	-0.62600851768655	-0.546928873648488	3.22099571987454e-06	0.11087520333212299	0.605966077421381	0.0776848144341888	0.535615585088449	0.5881073054844871	0.6155028685612106	0.9995181177976585	0.5175081065001672	0.9363699033160893	0.9375482667174189
TUBA4A	7.27317990943918	6.9783897155130195	-0.0382698543227745	0.615441855057944	0.202798301000548	0.308295760058594	-0.41418695195193395	8.24682831907176	-0.19685827900688802	2.1510570304286296	0.9037643167604391	1.4620960772057199	-0.42391437355689293	1.59554029368284e-09	0.845145873979824	0.0388886157076851	0.372670876588202	0.15317358465810096	0.6743788661688269	0.9647662806653627	0.8398086258935143	0.7687633628699339	0.8224942896283617	0.9541181288448883
AAMP	6.028677289765411	4.25625489456733	0.182843040739858	0.0878967631778726	0.0885416622574643	0.0372205649509209	1.7594211132444502	4.50137869207715	1.14604178245365	0.45016192697934293	0.454791816066966	0.237130182667114	1.6921910637188402	0.000219897735918813	0.26012139616150604	0.655894944799259	0.6523337983573361	0.81413054762224	0.10335890819931699	0.7371080599953824	0.9995181177976585	0.8928377274330696	0.9726075915997674	0.7873872710883274
PNKD	6.109665230249901	4.677584174199099	0.136859273778524	-0.329511837694577	-0.0639126979250822	-0.0746072395385057	1.93724073853901	4.17124536219676	0.6199055657191961	-1.16302922394983	-0.23365809521207898	-0.329480202678385	1.53463109766321	0.0008952708583358439	0.539767729985963	0.253655787621622	0.8167816212165899	0.7438861066824419	0.14388308855263598	0.8810984100666924	0.9995181177976585	0.9517378144820638	0.9668563268804384	0.8257177722979375
RNF6	5.02643794886933	4.5985924488449195	0.16114241721427	-0.013739340843215	0.28278636957325604	0.127950962021928	0.350532884389017	5.09636924406117	1.03133271880184	-0.0721516144248266	1.4149337574020502	0.8180144552586078	0.36051919480240896	2.36717257496552e-05	0.310064418133896	0.942957559468581	0.16687021193602697	0.41958273853328293	0.720821093533947	0.7708900996998774	0.9995181177976585	0.630855590712078	0.9115658020076454	0.9601628959764835
ECHS1	5.77466301685252	5.173358951162969	0.319562650927485	-0.0821826404437495	-0.28426213788197197	-0.31959611029465507	0.9750997507356791	7.3691366285717095	2.02328894887909	-0.35871591654046403	-1.44512385519598	-1.81797712872082	1.1939018678825501	1.8350218937841697e-08	0.0512050473179252	0.722092490883521	0.157852884789866	0.0781558434233715	0.24102834010903001	0.5095624920992667	0.9995181177976585	0.6231312561000435	0.7630788672880202	0.8452729585472476
ZNF835	1.8469720110016101	2.07532912311234	-0.9183164804098142	1.17163554300148	0.455897173143363	-0.19485937720763002	-0.945285794854991	1.05273159374356	-2.0698122074573897	1.8404033953808898	0.859276851186088	-0.410118011685086	-0.416340177881963	0.33362241848687796	0.0513565905745786	0.0752245307812996	0.408351121640544	0.6843699013968759	0.6896869855813609	0.5095624920992667	0.8983530091939285	0.7862241265136114	0.9615925023914014	0.9575686704036679
AKAP9	6.96723686964796	7.49582247952176	-0.0410168909013396	-0.0437286878583574	-0.267494662666093	0.29509293589021196	-0.44850482074403497	7.8146790995223	-0.256593643177913	-0.216676786531241	-1.34823863560181	1.82718635721612	-0.43445465407236705	2.96683192859486e-08	0.7991359062972181	0.8299415916666322	0.187407781620026	0.0775300472552872	0.6668453277525551	0.9565051452497294	0.9995181177976585	0.6463453608033904	0.7612788330339807	0.9541181288448883
GNG11	2.46322132900638	2.92309179058526	-0.17557636566362303	0.638543201928207	-0.9436905933904449	-0.761114393583242	-0.0689939970394248	1.29573663644847	-0.33658363480539694	0.803350212151922	-1.43338905816148	-1.31135934323198	-0.0262811704322601	0.20405651878545103	0.738561912712981	0.427521127779431	0.161153922910239	0.198787761282935	0.9791913622094008	0.9383045097393441	0.9995181177976585	0.6267002750342384	0.8476330416316843	0.9979694575041655
SHFM1	7.23458715209233	7.23189950011757	-0.09785751960712401	-0.0910766060155926	-0.19816559571777304	0.0326531055351928	0.266476420811062	9.17969261059388	-0.585801141724112	-0.399780716670238	-0.9747259075972471	0.18584747447503303	0.296351650211496	1.78260710289936e-05	0.562874864520422	0.692061687477557	0.340340299402705	0.853702708979246	0.773504868446018	0.8867717666832948	0.9995181177976585	0.749415398364211	0.9787718188198391	0.9681731315515859
HIP1	3.54004473340412	3.05015788931366	-0.17672025829026897	1.7234685491069401	-0.356970501348576	-0.5040345126622621	-0.384055111740276	1.7772806661927802	-0.510494005034927	3.6904301818651004	-0.8064979167994109	-1.37296268074043	-0.19753488539996802	0.0954606854831341	0.613287630017456	0.000848868950747371	0.42580962250771903	0.17910010820185895	0.8455307992723701	0.9034346697846418	0.6111103496344219	0.7942156216568218	0.8352925125459538	0.9754160373205365
PTPN12	6.37328338684594	6.7129641522446395	-0.17695025536592998	-0.257542116824176	0.33938115743739394	0.24687981636912598	-0.059057061795154006	5.4616656969859	-0.8164387575038929	-0.963714810373374	1.23856827261738	1.1326275402970802	-0.0446467799646713	8.47170363007133e-06	0.42021108175048405	0.342764364651846	0.22462563511116299	0.266024466143712	0.964661912866134	0.8311842782514104	0.9995181177976585	0.6749345989551974	0.8813220131833952	0.9961798674953007
POR	4.66157836178459	2.4572269169042302	0.0375489226773123	-0.0766787619664444	-0.486249160839609	-0.180990599639621	2.8447969911508704	2.11646984282857	0.152971988753034	-0.217569614633744	-1.5848718176736998	-0.6702115752661321	2.13543106402294	0.0419324452322197	0.8793519148067992	0.8291041563559841	0.12253303130720598	0.50738628097323	0.0402386100163223	0.9748005953803882	0.9995181177976585	0.5793492921920821	0.9311646057378483	0.739193116808874
FGL2	4.934560411318429	4.38914856739567	-0.9037374738990921	-0.10083222489689099	-0.477970741231008	0.6011124541701149	1.01428311982645	2.3027388058722202	-2.6667722566032	-0.245052744764945	-1.1684064813022401	1.77283865654423	0.478776147252329	0.0357565356483831	0.0117845072829493	0.8080785990053392	0.251083082319234	0.0857764953706001	0.637873042891082	0.3831226271426747	0.9995181177976585	0.6932539593110784	0.7698789800806892	0.9496324997187744
STYXL1	4.51255183054767	4.21920304580736	-0.410683199551754	-0.36410287486306303	-0.49971262983326203	-0.0019082879976594698	0.9884002526068699	3.1945568690977297	-1.46988675129706	-0.9577549275192749	-1.4158880634206399	-0.0063791786951458394	0.655953547074818	0.00782177321912961	0.15483523234170402	0.345531283631678	0.17150663637968697	0.9949491486516819	0.522420779621106	0.6670850109878935	0.9995181177976585	0.6329203693906009	0.9988287591148117	0.924728946558193
STEAP4	1.87433705357926	7.1067916999641	0.750640800790745	-0.33485962529324104	0.29273528431835605	-0.278243121887288	-6.0050451813255705	3.6152174601800096	2.00012352544074	-0.658480026249713	0.615231118370748	-0.72582497709623	-2.71741312517635	0.00212487525599135	0.05382177056089	0.515082543095576	0.5426280438971539	0.4732354305226721	0.0130956247332496	0.5121764432487537	0.9995181177976585	0.8479591929656738	0.9227883874555456	0.6432669402905568
PEX1	3.6772155117384906	4.12864345295223	-0.224051079773758	-0.697340956871742	0.16988221899964903	0.268241650964661	-0.153279634285527	2.8517743102873303	-0.809512089619099	-1.99534586586088	0.494497648333868	0.9670118776003259	-0.0948754671728411	0.0112542172217736	0.424160962268036	0.0548166584112049	0.6243246152419979	0.34070574876572696	0.925417455156022	0.8346850449597321	0.8742867908689118	0.8816846993548899	0.9024076173629298	0.9859513503895994
MTERF1	3.89365209189295	2.9592397735854195	-0.11825783202351	0.426751716354622	0.39794005256734105	-0.18160479449178302	0.725436554591578	2.9166739288749395	-0.5354904345855421	1.32232966227114	1.5086969255434701	-0.7519514184354241	0.6224485652059829	0.006318733490867029	0.595901534215875	0.19515062223483104	0.140891818722431	0.45741030622184903	0.537924602842499	0.8976275059752776	0.9929392153545065	0.6001802504651572	0.9202284446574179	0.9279819424710047
RBM48	4.93453306605478	2.76364855527653	-0.0119853574877461	-0.058098518778094	-0.26053791225281303	0.10529140075969198	2.39284678407186	2.5682695628168397	-0.0554803992661595	-0.206716790375199	-0.971743403123652	0.47064178494363895	1.9723904099538703	0.0390505227996202	0.9562623362621129	0.837707310838065	0.343988417009771	0.6410132603738051	0.0846281873737287	0.9924105737553439	0.9995181177976585	0.7515590719047196	0.9554952347655785	0.7725274477403123
CASD1	3.21627812407131	4.50446020927224	-0.117958230994818	-0.0957355324302904	0.179271845128502	-0.49985908877515206	-0.9846368394948779	3.68024589348969	-0.419437264554976	-0.22732439701121399	0.5161459084856289	-1.59157258307565	-0.6920033179081411	0.000825578067288269	0.6776146054619511	0.8215739994891271	0.6091939574598471	0.121016108053825	0.49377584666504903	0.9221064001880119	0.9995181177976585	0.8746021934548942	0.7921559701454267	0.9187989869123628
ZNF780B	3.17036566256048	3.6308505654100798	0.0619961969368489	-0.18330089809093802	0.36165671063496396	-0.44672355079138004	-0.18266515345168602	2.6782630969509302	0.202418846442964	-0.404313236487183	0.9634968706656329	-1.32204643366063	-0.116593578184605	0.0114455921721793	0.8408320977400121	0.688590964072175	0.342305950063247	0.19524387876019197	0.90788881526334	0.9637461719508886	0.9995181177976585	0.7502205209648061	0.8448942650077608	0.9842178028651541
LRFN1	2.46518109259421	3.3802660278261603	0.183678496098681	-0.13113114472254597	0.46277858185269294	-0.23258257578752697	-0.808856734770769	2.21661864087754	0.623725342387363	-0.341203927660889	1.19832358706321	-0.7684409415112059	-0.476474509897718	0.0387683761403352	0.537114113185312	0.7352639170384621	0.239331878687849	0.44782388926107897	0.638135355575695	0.8796354508394297	0.9995181177976585	0.6857343853721469	0.9198860281794158	0.9496324997187744
ZFP36	9.8147709125548	10.107716405823199	0.215669428923122	-0.119295973031364	-0.506426552400564	0.35557984646840296	-0.36221048290950797	5.41358555720897	0.76502728706936	-0.337145259169987	-1.5281993177689999	1.3370195598069399	-0.184752706016596	1.01457804052121e-05	0.450022742699209	0.738363917426984	0.13677150792536802	0.19126326067691002	0.854553982692263	0.8460113433476727	0.9995181177976585	0.5984110419195032	0.8407913641234737	0.9755876238822622
SRD5A3	3.78200317054361	2.3855875769423	0.0458621224421893	0.24577057852967102	-0.438104063304766	-0.81167993382886	2.07246348922305	1.8594025241165	0.16588179082206	0.63707264336951	-1.20736568763531	-2.6968955487618196	1.4143178561031002	0.0836532545146775	0.86951942508084	0.5286374336884611	0.24032483202030902	0.0111577658308982	0.17505628317779198	0.9715509035973451	0.9995181177976585	0.6860343742461157	0.6795887874913876	0.8336667336194925
RASL11B	1.5743703887967802	2.90250257353487	-0.194930694648809	-0.524888845225707	0.7096986497812622	-0.16857920905537802	-1.2354204584225001	0.8614890131106301	-0.3926994300902829	-0.9174315915808059	1.22509435750046	-0.366151581380891	-0.33464988762422404	0.397302752140954	0.697122231528262	0.36609534974313496	0.22956032206258398	0.716758288873644	0.7403143665931159	0.9277726898275117	0.9995181177976585	0.6772330761111401	0.9647288791240729	0.9617771912060951
PAICS	3.95180153281839	3.73322227615477	-0.623631080902491	0.510185241203484	-0.164976602545734	-0.12651961412866303	0.25582655060124804	1.98214444113683	-1.89635607933264	1.33389081962923	-0.41518390191261	-0.393128703312745	0.12328601148032499	0.0600944199337891	0.0667029407055738	0.192124340560446	0.680754377607347	0.696881213145204	0.9028155796180319	0.5355309172162773	0.9915162512894686	0.9055241661901278	0.9628275248139565	0.9839889346224495
PPAT	3.26469235583274	2.10665132218237	-0.0672846053935654	0.192440931402404	0.19289929707723397	0.46976496838253706	0.6092945966545129	1.1713439400409498	-0.20267925007232399	0.459763747594145	0.47492967076720605	1.4155176160190002	0.30303987822430795	0.25877282392129997	0.8406448255294872	0.6488957802052789	0.637976998028374	0.16655028273208303	0.765295393399297	0.9637461719508886	0.9995181177976585	0.8866333726612711	0.8247233689195137	0.9655216575498886
TUBGCP6	3.4998269634610804	3.6607779976710804	0.160192419718976	0.0223980990141697	-0.24212824551871198	0.009335971227923229	-0.23547416299175603	2.4284441069871203	0.49347690967070296	0.0492018000005141	-0.58321901506845	0.0266678271087707	-0.136550728073811	0.0304685918345284	0.625922636095935	0.9610682172610301	0.566816669571119	0.978888567942976	0.893121414284223	0.9076832597572297	0.9995181177976585	0.8599458923047093	0.9977890909595892	0.982963657103219
DGCR6L	5.927591782271709	6.417020660536259	0.286309846884952	-0.36188139397799796	0.00366420447189837	-0.0532039492442451	-0.25954182034377804	7.16443171048248	1.58450960401368	-1.52613802451359	0.0159358028078456	-0.28195450310308	-0.256272725731669	3.20052898507215e-06	0.123001392423318	0.13704011441852199	0.9873862263904859	0.7797487608528381	0.8006708059359029	0.6296668027882153	0.953372492500549	0.9964122839611466	0.9701852122110467	0.9694861022275245
DGCR8	3.43955985433193	4.828303639726861	-0.310599982642338	0.0567528272841568	0.63198187179663	0.266752828831314	-1.8486544066562	3.80842730708791	-1.09097736425932	0.134244544997655	1.88150173529292	0.8410225657555659	-1.26120687212817	0.000577556712569912	0.283184780045329	0.894024613638967	0.0687499214204164	0.40638835069247	0.21607767649766396	0.7508184513273789	0.9995181177976585	0.4989191132842699	0.9079015849874156	0.8452729585472476
SDF2L1	7.1430990666758705	6.3278248576789995	-0.0212384758221929	-0.134253105886605	-0.0703940749391279	-0.5161839339532189	1.47762012329508	5.15995144706119	-0.10318294661585602	-0.537335584804222	-0.281535985861301	-2.53028130234033	1.1055671466777501	2.3124913380049303e-05	0.9184521797837158	0.5949558540254649	0.780135691021746	0.0166979594001272	0.277503498820328	0.9836069944431236	0.9995181177976585	0.9422289424433786	0.693815721565293	0.8665174196616526
YWHAH	6.1454450957403495	3.8068929270461696	0.0280866837586226	0.183357021365159	0.667258125740873	-0.14353075260173997	2.35333473499827	2.40670965860789	0.0832219997634187	0.38744593268818	1.68962138945671	-0.400589920397772	1.30318567745654	0.0397759148716161	0.9346349853160949	0.701091539229655	0.13736865736308398	0.691464194778784	0.22095808772507702	0.9864181231074068	0.9995181177976585	0.5984110419195032	0.9617499901277942	0.8452729585472476
ATF4	6.76012366652889	7.113406443217469	0.147935186496146	-0.155299527003091	-0.4102397187365329	-0.0675557061898393	0.10172171461411302	5.08818310358824	0.59561913298658	-0.5068435917137161	-1.3038062358927	-0.26657033234654504	0.0665770128155944	2.8247126544001696e-05	0.5555301530403179	0.615917151870697	0.20164460921625604	0.7915473240417491	0.947351779963043	0.8844428754140851	0.9995181177976585	0.6551399696631585	0.9701852122110467	0.9910584249954704
APOL3	5.0077445387328705	5.83319711116325	0.7202232360055759	-0.627812788197168	-0.43235767361014205	-0.0475337602112194	-0.366176421351916	4.98585975081963	3.11673912551493	-2.06700215651797	-1.4037289641584199	-0.194200101399719	-0.280153769411693	7.649161024408191e-05	0.0037864568797045	0.0472208933570782	0.169743129990429	0.847225386913075	0.7817751096695741	0.292919621094048	0.8611196540809953	0.6329203693906009	0.9773932799580841	0.9683145945142383
TPST2	7.710112588900071	6.718314272283799	0.386278520311749	-0.219061267259615	-0.27461778126408104	0.21431798840488697	1.10660783128121	6.6713614479146806	2.27932799295271	-1.0156801814438499	-1.33681460254188	1.2904331773109	0.999190739599341	9.68759766187894e-07	0.0293294854955523	0.317863971252512	0.19068678881250894	0.206500485895505	0.326661643618639	0.46625347771610476	0.9995181177976585	0.6466530064045417	0.8533595286576697	0.8817411198283697
MPST	5.90681970425921	5.08770226264878	0.172009200557022	-0.0510172367832269	0.131494302253432	0.268332448463165	0.630339718367736	6.614657843827279	1.04968137870519	-0.227557592069299	0.651937715486828	1.5485038269824902	0.7175815429284759	3.11863708401418e-05	0.30348718463442104	0.821470415239344	0.5219625055977271	0.13108455064022	0.48523595900277705	0.7661031482452599	0.9995181177976585	0.8364390700817698	0.8021729377505205	0.9163734918073869
TST	3.0020967411259707	-0.55438049421648	-0.0761851810825732	-0.616849235917629	0.0961918708344994	-0.0515204453869733	4.177655894265089	-0.252336974677769	-0.23165918681555103	-1.5504630218173998	0.252661219225398	-0.164040814810543	1.73152900775428	0.803265114846056	0.8182537983589359	0.13130097503731	0.80214105785456	0.870755447110286	0.0964047639702325	0.9591545321448409	0.9468059936844493	0.9469629023639694	0.98253527023117	0.7839762558774673
APOL2	4.65211107784845	5.00549430350384	0.5536584095939859	0.264082996755195	0.28267651862971305	-0.24492834441818398	-0.506426333496408	3.0906954969293796	1.7173696841305899	0.640694574183972	0.651471028724646	-0.7260589551332329	-0.281677449097108	0.0054153866049955	0.0953220256439352	0.526477704638851	0.519254386962833	0.473022684728781	0.7803655996479821	0.5859022933530375	0.9995181177976585	0.8349939586526883	0.9227883874555456	0.9683145945142383
RAC2	9.80747419254015	9.00771453517684	0.138156629241711	0.0817361045273136	-0.133010538551841	0.144370031129513	0.636382864617995	9.173115607783	0.929593809982235	0.430327901450627	-0.761248184137075	1.02301683254757	0.596508443572708	2.55089238692623e-09	0.359625374601693	0.6700862770399361	0.452296948730515	0.314550591616331	0.555290666360391	0.7950063194164515	0.9995181177976585	0.8046267246935979	0.8987862203780073	0.9317444063316436
LIF	1.5114382402434798	4.636084525850991	-0.265878938370571	0.5552786723183261	0.154862567124213	-0.0679011264446405	-4.22846155994197	1.43501874184495	-0.578087875054906	1.02107547117607	0.299270640498318	-0.15885164500062599	-1.1942428854554	0.163628635345364	0.567234459932336	0.315249898350912	0.766713670878336	0.874829691950014	0.24185944801940099	0.8873064496756404	0.9995181177976585	0.9373026929757344	0.98375611239046	0.8452729585472476
APOBEC3F	3.5097978736118596	2.3580358759883504	0.10680062578681801	0.0229510539085015	0.166623924041526	0.0511155228400698	1.03253307562038	1.5200541871906998	0.35525903708962897	0.0585939379756332	0.437372309408765	0.166031183951326	0.5944623606225301	0.16816407234212902	0.7249203651111992	0.9536861849531421	0.6655694088484949	0.8691477400196039	0.566257501820014	0.9348199655214343	0.9995181177976585	0.8981256598839482	0.9823671838978695	0.9320971711433205
KRT17	2.16979512438464	7.9642535093696605	0.543556090584396	0.227804885395085	0.815848474589415	-1.02262190675023	-6.3527422094534005	2.4200279179946698	1.18510128214913	0.313707520324314	1.30612298111126	-2.03549008557369	-1.8772939157582098	0.0229748019337356	0.24495385325690602	0.755915027377598	0.201203315552697	0.0506295388077214	0.0694126614608495	0.7248462168431803	0.9995181177976585	0.6551399696631585	0.7459674907515517	0.7674800293168099
EMC4	6.59307285069992	4.444421544066111	0.11089394677218	0.0943681886348647	-0.23695905694114602	-0.11585055662583	2.4734480690528797	4.4116599859843095	0.570745435830518	0.37748927384943104	-0.9955953412995279	-0.5851389811719351	2.18493648708424	0.0018358684688905302	0.572298473419411	0.7085451876484771	0.327211991802738	0.562522303050648	0.0529656755004528	0.888594657211495	0.9995181177976585	0.7401993088691875	0.9421600860089694	0.7445157201602883
SPECC1	3.8221259164943904	4.500511015633331	0.0122491638581101	-0.5106823407165539	0.0368393090698093	-0.0405193644069307	-0.35783203253998896	3.47539160958583	0.0426047993985517	-1.20446236048926	0.104022614350771	-0.127083145617203	-0.239137068137491	0.00144943395113616	0.9662733169779579	0.23697866808537804	0.917781048313973	0.8996458091528851	0.81247829930995	0.9938960880395784	0.9995181177976585	0.9779140584398786	0.9858348295691535	0.9694861022275245
POT1	3.3895653892139603	2.2759232293511804	-0.34266884549584903	-0.0583249334257844	0.35360445980795396	-0.274967231072102	1.37889920632985	1.4777634225393603	-1.13582171386357	-0.150476259137767	0.949435099674223	-0.8944164150358191	0.7988855508664959	0.17167608200249299	0.265491095167711	0.881402362001068	0.350654789281182	0.37761751316314	0.44101697275479496	0.7399957113623197	0.9995181177976585	0.7563670297753897	0.9072081807060968	0.9062886810482798
ATP6V1F	7.43548736218462	5.9114847795124605	0.27606635116635403	-0.0898828346146992	-0.0548161573591375	-0.0222534580923544	1.81659234739926	7.57721618852828	2.00877020842947	-0.512055469575649	-0.323890466466	-0.16244011914765302	2.1006262053684197	1.8129728747563398e-07	0.0528105753342912	0.612256273026611	0.7480794030527109	0.8719915425018481	0.0460600904351745	0.5118852627869025	0.9995181177976585	0.933890724893348	0.9828031038854813	0.7408088947581793
LSM8	7.152544569383861	6.46036050332005	-0.0692791170865857	0.17153386458158	0.13394195866239	-0.169899866675145	0.8593368624386659	8.0141852371569	-0.423208638038283	0.7789520490196359	0.668813110736183	-1.00178224459778	0.9388958695041459	6.74050155745195e-06	0.675120471609024	0.44186021701130396	0.508975337161234	0.32377835011433603	0.36534818204573294	0.9218004707022719	0.9995181177976585	0.8298317302946505	0.9015231555135309	0.8884821164212218
CDHR3	2.70983441232495	2.1414849067574	0.11584458088493699	-0.30708696451073103	-0.250894577314803	0.0647594288374069	0.668747098472887	0.968350737556275	0.33445034065592105	-0.691289814648408	-0.597218850646322	0.18893803320387803	0.278804897573177	0.34202590863933696	0.7402208082601079	0.494696126314156	0.5546717688120539	0.85139092974186	0.782256032789253	0.9389096925982822	0.9995181177976585	0.8561010824621703	0.9782683672509166	0.9683145945142383
PRKRIP1	4.91617710280675	4.26928129862058	0.249433138422382	-0.016372602124743	0.313362716751545	-0.16536591013270802	0.639108623421214	3.75392009687733	1.0122096148347801	-0.047435666392906	1.02361641903982	-0.6254669701393479	0.490277141177053	0.00245351147400443	0.321942023690193	0.9624651661937439	0.32427387512117894	0.5361526940521261	0.63082830729881	0.7773805563186889	0.9995181177976585	0.7389093608548205	0.9363831156975367	0.948836089354425
IFT22	3.0332337951426696	5.06941967029971	-0.472549068992457	0.212931390426251	0.417980987721472	-0.353461480646259	-2.12520438071075	3.82062815715944	-1.6304366354316002	0.522288616277094	1.12990863144297	-1.12502507975092	-1.39511136538583	0.00320283333941023	0.11487715412127002	0.605131460847794	0.27057429360672003	0.268695288177665	0.186679979551621	0.6215934938973228	0.9995181177976585	0.7060744124426944	0.8813220131833952	0.8401973700421524
MKLN1	5.13871635333245	5.16639061151716	-0.39991508707466794	-0.0386121694138419	-0.0122981409440273	-0.0213617049358641	0.185973399351528	5.3946869139733895	-2.01229199991664	-0.14771160555328	-0.0496738886310624	-0.102713678730937	0.17091172199954	0.000142586600965433	0.0537459707024178	0.8835185892983269	0.9607336536833221	0.9188120345144059	0.866628129004976	0.5121764432487537	0.9995181177976585	0.989793425059628	0.9874134719457726	0.9777903281770255
DNAJB9	6.0620108918196705	5.93067913545951	-0.0291259475842145	0.532395745070796	-0.37285561908027204	0.145035889160275	-0.0343755504713361	4.02857967067383	-0.112360525008386	1.65318763426415	-1.13557051555741	0.545936459019992	-0.0214282966359855	0.000431713482899133	0.9112246730780259	0.108532871511983	0.26462966447619896	0.588963336716071	0.9830405446102058	0.9822377879026749	0.9262458091730014	0.7033424996179485	0.9473161795202558	0.9979694575041655
CALU	4.95973700031087	4.86708594051705	-0.133052771061386	0.0587516462993241	0.117562971116009	0.10602247542704901	0.089191413589556	4.0645350822715	-0.576489861604547	0.19724066857266798	0.402003957811998	0.44639381749456003	0.0664397862955584	0.0011999029446848198	0.568291611844587	0.8449605710768341	0.6903076877698879	0.658276732922756	0.9478167053740642	0.8873064496756404	0.9995181177976585	0.9106333459702634	0.957859879895095	0.9910584249954704
CCDC136	2.10850075186039	2.82588523278542	0.0663723751216879	-0.00895227320718116	0.5635376157509531	0.0283596439214546	-1.1513421661715901	1.95942253106025	0.199346940606909	-0.0181927681032133	1.4203950157496799	0.0774620904692398	-0.688508567163441	0.058555477331873	0.8432146115001371	0.9855946253986431	0.164872559592428	0.938723719756627	0.495944714348242	0.9642497016313055	0.9995181177976585	0.6295750188151036	0.991204722568332	0.919126443527222
IRF5	3.38942770732819	2.1345646845056	0.260931532255525	-0.107942893255135	0.0424638355640467	0.213028190569064	0.8280112607022769	1.09248973012161	0.8292161548638199	-0.269786966339778	0.113698771180869	0.691566423647487	0.385940316383594	0.28557830002815	0.413001383762058	0.789123695844121	0.910183311028041	0.49428511471379705	0.7025591336647321	0.8277614064472055	0.9995181177976585	0.9756811563681895	0.9268737362784353	0.9578191473975687
KLHDC10	3.33194806240709	5.26884600589593	-0.142657558681293	0.354119849436395	0.522269726230277	-0.811449995496646	-1.97511481927836	3.98901078493936	-0.459657278824322	0.755911545755632	1.37464479654318	-2.3291375422573997	-1.27922707666591	0.000347114147563278	0.648776251697286	0.45506460456982	0.17850485640032002	0.0261212776148616	0.209739158770395	0.9144584430935182	0.9995181177976585	0.6397928610438811	0.698452894563491	0.8452729585472476
NDUFA5	6.539165165642671	6.42356301002815	0.0799158319695792	-0.30698526041838897	-0.14052150915991102	-0.0302659938707689	0.555559195671119	8.241339551805481	0.5662933635978741	-1.74698839887968	-0.7950830101418671	-0.21153047961252106	0.647005319163527	1.68771678864591e-08	0.575034502095716	0.0906061644486697	0.43236117037784494	0.8338292952180592	0.5227681226826529	0.8889813500973491	0.9198630735983272	0.7973916334355124	0.9754632991776381	0.9248111416294635
MRPS12	6.206414960259861	3.8588430085283	0.326332413819214	0.320260570067888	0.0340075632714046	0.0944831373964014	2.23569131167544	3.7548592441425495	1.6013187791216799	1.1852244767659	0.134967734627832	0.450016112199573	1.92688465560823	0.00235236556319614	0.11947666375291198	0.244923394266508	0.893573704625467	0.655647276375131	0.0729803771166458	0.6258599373703375	0.9995181177976585	0.97254962956648	0.957859879895095	0.7674800293168099
MTX2	4.21581893778296	3.2861781465939397	0.0821811547353641	-0.17014543082778302	-0.617309377845669	-0.03480161575492201	1.34002619643271	2.7794938640517795	0.313003631728076	-0.43849046773453104	-1.84732837941708	-0.118356069609214	0.9753567538311991	0.00891891464386275	0.756247585881073	0.6638881207794329	0.0736815642037898	0.906503047219978	0.336479384583534	0.9427595239374569	0.9995181177976585	0.5105242776327712	0.9858348295691535	0.884935848283309
OSGEPL1	3.4496739730268104	1.85171363629145	-0.192946368368608	0.465480761261584	0.302134395101588	0.24896800954968298	1.16217124780987	1.4147351875678997	-0.6833080390030021	1.13031553913144	0.904620438503647	0.8028199391605542	0.774125346295595	0.16651327318429002	0.49918202078405105	0.266491945747227	0.37222367479209495	0.427823296713599	0.444367676301498	0.8655008420942375	0.9995181177976585	0.7685614258330651	0.9127881346966242	0.9062886810482798
ORMDL1	6.83541301052406	6.45126586135697	0.247090531237817	-0.11509014772873301	-0.33471846948326694	-0.0966840268822552	0.7436222227520258	8.577688972236611	1.89694663512876	-0.6993895764559961	-2.0559242090760903	-0.7285292443101751	0.904350053840522	9.59964871223202e-09	0.0667404692606978	0.48973116608541706	0.0481809566626525	0.47180521645427004	0.373041840602981	0.5355309172162773	0.9995181177976585	0.45187849754656617	0.9227883874555456	0.8930041892394784
HAT1	5.5604390472991705	5.05053818900255	0.0734128608818417	-2.6318327465193102e-05	-0.3970731525868	0.0449057660846308	0.683384379342694	4.58017650294883	0.300600461904102	-7.560967701617591e-05	-1.2884057232441	0.166738055857449	0.535351946323263	0.0006264370453129299	0.76689129626036	0.9999401472191409	0.217976524107243	0.868655838354393	0.600371743301699	0.9465752208209135	0.9999401472191409	0.6695048273431642	0.9823671838978695	0.9402680924070237
HERC2	4.9534598171783895	5.252556398628809	-0.325226497277726	-0.21840657800643	0.0405707745531706	0.0030530019856769997	-0.0714725704531022	4.42265359026124	-1.33092816119972	-0.681567532788072	0.132304882284706	0.0119916605627851	-0.0531439062344295	0.000686912561495534	0.193547982677875	0.5005368231252739	0.8957022180634691	0.99050448066224	0.958306835924254	0.694396456633253	0.9995181177976585	0.9734935147799517	0.9983683308852013	0.9939877478221258
SNRPN	6.43016103462377	7.14383029108972	0.254492378449329	-0.342597256701833	-0.608282888112571	-0.0296738100274679	-0.222683200988608	7.188606229802869	1.24277471712751	-1.24935681934923	-2.30763795003975	-0.13539693054721302	-0.19686322454421398	5.62787309944533e-06	0.22327064970899602	0.22081090189984198	0.0277067364083305	0.893123075470289	0.846336582317636	0.7156804725559632	0.9995181177976585	0.3816440365073838	0.9858348295691535	0.97547505503575
PSMG2	6.3708082502270305	3.61544393148092	0.363854443744892	-0.0345557736426354	0.243131596986308	-0.0974668255038668	3.0031813034307597	3.53963181280007	1.6769663271103998	-0.112513203172797	0.972046406799491	-0.422655951914794	2.58091875371334	0.00121631014215605	0.102998356610627	0.911098149527105	0.33809895210354	0.675287731870324	0.0144878411220305	0.6023990923054836	0.9995181177976585	0.7479649521401119	0.9604465844917329	0.6432669402905568
TWSG1	3.1461135877729602	3.39081494745704	-0.00047584104073484807	0.8167382002812199	0.19728182754591897	-0.0325791384916357	-1.15391686468788	2.10783902415666	-0.00157597695852724	2.07685278876097	0.521821417185433	-0.106094813925959	-0.64062718342543	0.0499125291365107	0.998752123600076	0.0461681200934174	0.6052867037994201	0.916164720068905	0.5289333314903389	0.9996243223885563	0.854087507772105	0.8730465909284252	0.9866580493389737	0.9270114657778323
EIF2AK4	4.08897641850681	3.1523315867575894	-0.478895887744306	0.241766383327186	-0.127975252139601	-0.37605206832320204	1.3726950014748502	2.52264104125685	-1.7561370782727501	0.612461677186414	-0.38075451471799704	-1.25309357330113	0.956894166399239	0.0166497424797434	0.0883432562156388	0.544429976209312	0.705825566441535	0.21897815566344897	0.345578829151924	0.5756060814715279	0.9995181177976585	0.9182196905223089	0.8592493260055395	0.885313271061017
TMOD2	1.85795690811562	-0.185468800813699	-0.271089774054089	1.2996735029928	-0.15370062454906602	-0.6138816544173941	1.56253782643354	-0.0647627783648731	-0.552806238497041	2.0339884250471	-0.264935752386452	-1.2688969567927502	0.48870999231018497	0.949275864663759	0.584123177135058	0.0507074344293428	0.792715347873071	0.21377748706157104	0.6315257722096899	0.8928464446512756	0.8662774863362231	0.9452547388396606	0.8570226760497829	0.948836089354425
TTBK2	3.6263972212045097	6.13761256213874	0.312316488099316	-0.601033875069399	0.0835232990397463	-0.131456237122277	-2.58703518912606	4.2893988033294	1.20576904746532	-1.75526049675156	0.252546061589704	-0.499811488288622	-1.6478353950591	0.000239058549201789	0.23651389150434501	0.0891721630286687	0.8022071691491601	0.620664149932755	0.110133962269285	0.7229942138941803	0.9198630735983272	0.9469629023639694	0.9509039609922926	0.7956523007242529
C15orf57	5.194816596824039	5.385804798779111	0.150428385998461	-0.290990027662326	-0.54364196588208	-0.0793121376187644	0.243072626912122	7.06863842272598	0.8744289310042399	-1.15340733313982	-2.47821923033707	-0.410671626747598	0.273449619828712	4.3182140864918605e-08	0.38820439465983897	0.257029128338305	0.0184924282794201	0.683967790374573	0.7862118170708391	0.8131050543070047	0.9995181177976585	0.3556465610572768	0.9615925023914014	0.9683145945142383
INO80	4.44770342387332	4.82127760237055	-0.14817744300037303	0.48708031926876	0.0405894040080141	0.219802409403028	-0.8722111778932801	4.68266607793488	-0.6415692621971589	1.41331869438894	0.143040224974765	0.8473791688057309	-0.727116497615815	4.68468585084838e-05	0.525584402368819	0.16692589913882502	0.887128263703583	0.40288786997221	0.47228172948443	0.8763973545992051	0.9801876881332137	0.9705190122511294	0.9079015849874156	0.9142931022337203
ICE2	4.47202069053626	4.39750817171731	-0.45083749874362106	0.0592495194845437	-0.32143621120606103	-0.406880609481626	0.658959195329707	5.45534137710562	-2.4888588694104503	0.221985254122108	-1.4007463995557499	-1.9938835319411699	0.703315279622516	4.81041408000058e-06	0.018034818533261002	0.825693443881313	0.17062352477597	0.0544826982261907	0.486792107967005	0.4191069753019872	0.9995181177976585	0.6329203693906009	0.7459674907515517	0.9174534388218342
FAM63B	5.39799049605392	5.637305934390451	-0.18212649117419696	-0.311937278315368	-0.289907897354023	0.0272394643675593	0.117336372538138	6.6115684694531796	-1.14448548423579	-1.5499751389520202	-1.44370294120647	0.16751386261414497	0.12409087549586299	3.71170494218728e-06	0.260659917052445	0.131773808218901	0.158366491933658	0.868037812866347	0.9023537191708009	0.7376514567261228	0.9468059936844493	0.6231837384684111	0.9823671838978695	0.9839889346224495
IVD	4.78270144490652	5.77104819381832	-0.0140705778285756	-0.31847166217455203	0.153806501162148	0.10737728393930199	-0.9746627907320741	5.75715049668666	-0.0625076316347135	-0.9682723855847349	0.5589970129824531	0.430101922594951	-0.83910180695089	1.97295059813605e-06	0.9505356616177749	0.339951747564042	0.579937809748723	0.669917300765705	0.40744980743767895	0.9909314011173715	0.9995181177976585	0.8624707500107958	0.9603293044250207	0.9025152960153576
KNSTRN	3.18231407557208	3.29577543421808	0.00473744012335082	0.468679128537919	1.15416321950021	0.29001173346853004	-1.12855552800994	1.96650352504933	0.0127387477386368	0.8582200263446	2.7123640002297003	0.722291648345163	-0.586412766123895	0.0576976483291195	0.9899129287014019	0.39696174242230997	0.0105282481646191	0.475202910460156	0.5615883459533649	0.9971783993255388	0.9995181177976585	0.3136656874875917	0.9227907625144288	0.9317444063316436
DUT	6.923225645353611	6.038385466171861	-0.242954683069133	-0.181890837086845	0.39880852889274	0.17219241925538098	0.99075057507602	4.51814990080869	-0.818952217663629	-0.431926737308919	1.1784674431924098	0.542921924809452	0.648255585538288	7.57241151012233e-05	0.41868884975207893	0.668603821776068	0.24703837315007898	0.5908320557917939	0.521305149702366	0.8302625444936682	0.9995181177976585	0.6900999651214588	0.9473541094293528	0.924728946558193
CLN6	4.11951611568416	3.7811472619120003	-0.332966788770765	0.253318974027849	-0.135377397685646	-0.11689241882507902	0.350238925585075	2.51270453676681	-1.0488552686221	0.5882049851093331	-0.33787158079520396	-0.345249862774797	0.20445441313756102	0.0268162257416492	0.304238376259222	0.56060727568955	0.7385688818319079	0.732106961455302	0.840825812930405	0.7661524883554797	0.9995181177976585	0.9293927095761282	0.9659564249042208	0.9745599787832651
ARPP19	6.25475905627396	7.030064088323551	-0.18540819559751	0.0436307607177632	0.24965745247822502	-0.260125240922589	-0.5438503801043579	5.96561061613017	-0.834192086948081	0.15632918264631	0.8919216099769771	-1.14132275442091	-0.413945392220875	7.52500800796695e-06	0.410188066923468	0.8767901574695308	0.378918926796615	0.26218705841855605	0.682537724548156	0.8245758059263273	0.9995181177976585	0.7706783370477623	0.8813220131833952	0.9553069723204797
VPS13C	6.381442791335	7.505314702905671	-0.20065097086881198	-0.48282541569782506	0.0720669365997995	0.0932779102541036	-0.9615895016208559	7.855604543416789	-1.1958467604815501	-2.3023340794441602	0.353611514014049	0.56043244410862	-0.9128478963787	7.23813019204309e-08	0.24031033813060398	0.0283289165302609	0.7259333646016751	0.57918907786651	0.369429254152896	0.724678122773189	0.8339751846854129	0.9258593336285071	0.9445901823922438	0.8905601940884902
ANAPC13	4.80682916114049	3.48948847107528	0.297412593467846	-0.5695064990363411	-0.136169198695607	-0.168999520776028	2.14239262023599	2.85400403189745	1.193316686699	-1.7357466488143998	-0.418774140108486	-0.6452061704133709	1.5534297397873402	0.0116275007497265	0.241702721039286	0.0924785081922119	0.678361900809482	0.523254756414947	0.136989872684693	0.724678122773189	0.9198630735983272	0.9041900109539064	0.9324675579824103	0.8257177722979375
MBD4	5.788294001919151	6.64697175621055	-0.16494731076191	-0.505498304605109	-0.348755158400493	-0.27832623491402	-0.085935852168254	8.78883165536158	-0.9547251198648392	-2.0298398410393403	-1.6127952625575	-1.43853392534085	-0.0975729061490647	3.69941610756368e-10	0.346658536829485	0.050498814382878	0.11631285341986901	0.15969999946351002	0.922861671565098	0.7905624376195974	0.8662774863362231	0.5739305829306104	0.8224942896283617	0.9859513503895994
COPB1	6.01387832946588	7.1385449053081205	-0.250461429930007	0.106221112065033	-0.22523164512547	-0.260440943955459	-0.902979003976787	9.690767680365619	-1.4639906920226202	0.42265880073178097	-1.05246861096405	-1.3483574972703503	-1.04593328252811	3.53399613741838e-11	0.152658149111021	0.67528567381862	0.300230497730777	0.186725703080786	0.303192957271547	0.6656757888550319	0.9995181177976585	0.7249244144577277	0.8394018625283242	0.8748922011111735
PSMA1	7.14238934802851	6.52028905654672	-0.11613796070875099	-0.26800833436779503	-0.6851089242597789	-0.40230806931171903	1.7089354854731797	5.36041654615271	-0.514915794644891	-0.959045146152277	-2.4578690060862995	-1.7481555384496799	1.2645710810956599	3.70557368762104e-05	0.610046710653764	0.34513106569418495	0.0194863340340331	0.0901413525790422	0.218627103071936	0.9030911794208739	0.9995181177976585	0.3556465610572768	0.7749654004184798	0.8452729585472476
SUMF2	6.19888666352148	5.85274799024971	0.117711976977994	-0.358731313585841	0.028149091865897997	-0.198446066266529	0.818988187395715	7.038833191071769	0.7022196828903289	-1.64546302868222	0.13411172382319902	-1.13936045120639	0.871057265762928	7.849456272469831e-06	0.487777350313451	0.109947998066545	0.8942012398606191	0.26278780516806605	0.396938594626384	0.8604596059710483	0.9262458091730014	0.9726052661507363	0.8813220131833952	0.9016125185056272
PALLD	4.31882735714019	4.03056030688535	-0.558056451770769	0.486487379740421	0.0255681864301695	0.6740323492986929	-0.311822473299258	2.76669803925704	-1.77090452175208	1.04659351795971	0.0673285070679383	1.91084806487631	-0.185308705662336	0.00920676598783854	0.0858137712407588	0.302892753228605	0.9467264673117409	0.0647439163919615	0.854121186669832	0.5680964741834142	0.9995181177976585	0.9860094185827791	0.7478043965175092	0.9755876238822622
SPCS3	6.80963689549809	7.40609830038969	-0.12499219833504599	-0.21357170948735302	0.0371291839610325	-0.0970197845759847	-0.393239354888186	6.253459802952	-0.600701124916599	-0.8207506921556019	0.146292435339825	-0.46968346367277103	-0.300164248681125	4.843443124776719e-06	0.5521531423719	0.41827625729204604	0.88459751100235	0.6418703980603571	0.7666784568749309	0.8840161767006516	0.9995181177976585	0.9705190122511294	0.9554952347655785	0.9660686078537274
SERGEF	4.308555706882021	5.46382998324695	0.252083686328396	-0.483283783432376	-0.588554680686255	0.18106489558307898	-0.8590654885130191	4.9104338839993	1.01769820566277	-1.3533448603498102	-1.82952422951235	0.6597390918227239	-0.6659889230654511	0.00036796332482007797	0.32020208007030604	0.18553830589239198	0.0879722570747785	0.5142137894845721	0.5152187239665229	0.7761181176218906	0.9915162512894686	0.5315228739271992	0.9323894741068233	0.9235619545003392
E2F8	1.6833043287146698	5.841275264810379	-1.3998593787103102	0.694434557595995	1.60897961119919	-0.0742954745266679	-5.4119459137274095	1.78767446878145	-2.2242134488712098	0.858721631010832	2.2023265169229402	-0.12127965900058199	-1.46927862158013	0.0979460290603386	0.0333285725299743	0.396945428199244	0.0349707293035243	0.9042333783259499	0.16355637486212	0.4760311156906661	0.9995181177976585	0.410225898585175	0.9858348295691535	0.8331088598578719
DCTD	5.23398992843407	3.03542566385467	0.129529614758948	-0.0986314762046183	-0.524856537277349	-0.324501745631441	2.94121075579404	3.0144769253841504	0.591742560630727	-0.31499802417992306	-1.9029257643525401	-1.34032586532681	2.53130638045835	0.00492038564882465	0.558055459155541	0.7547463976556792	0.065805027178148	0.18929495176296104	0.0163105529186563	0.8847511923928951	0.9995181177976585	0.4955014348542155	0.8407036904757313	0.6443456409517138
FAM64A	2.5450521352172797	5.49411450383267	-1.42159574786152	0.182774998740976	1.66512878011725	0.19603477940857802	-3.49012664501103	2.2021837330897402	-2.46647941947989	0.222531037920964	2.5839201588391703	0.312304093112801	-1.21829259962077	0.0347485470281185	0.0190096677470517	0.825272108906658	0.0143838342848225	0.7567743601616429	0.23175150023596106	0.4269262565211332	0.9995181177976585	0.34103089094699557	0.9677053449423019	0.8452729585472476
RPAIN	6.02763503836672	5.194848977744019	0.24750842487484304	-0.0761318006799255	-0.0369060313063908	-0.1837071619588	1.08374937722579	5.669948950728049	1.21569263990019	-0.26007648372450604	-0.15017865050855	-0.82380073276364	1.02325202455643	2.55201488598008e-06	0.23272757124881302	0.7964206660797579	0.881537840895027	0.415967142038623	0.31363166520689895	0.7220686802811354	0.9995181177976585	0.9696053611623622	0.9092579106562568	0.8779130424763637
PLD2	2.26209345892235	4.92173363314157	0.0406976247165034	-0.0578448901360067	1.03759807553308	-0.0534193190598534	-3.4776899474486	2.5116750187826202	0.11550536107665199	-0.124272131179744	2.4049019303208996	-0.152912242796404	-1.58689926067229	0.0228796634267416	0.9087454524363721	0.901908111280338	0.0219456479935202	0.879445718917391	0.128800902500289	0.9819724500894341	0.9995181177976585	0.35670218507114937	0.9842835851073541	0.8165567964700198
CD68	3.85911474028916	-1.49278273682572	-0.266895600091884	0.0181467505400106	-0.7201329075008671	-0.832515635465151	6.91877477758459	-0.5820270613743821	-0.538173732173818	0.028503994245397003	-1.1534685131949598	-1.62593505745247	2.4122756836821497	0.569041219910267	0.594523644603286	0.977441080607629	0.25841384820012303	0.113547475911874	0.0274864220389197	0.8964771957001119	0.9995181177976585	0.699747294102153	0.7896777972933703	0.6834809006137881
TXNDC17	6.0042385051837	5.903458413141941	-0.200729511839673	0.0507858054357955	-0.0845192745117549	0.00548009936519272	0.169262427540057	6.9459402933404	-1.33302720542274	0.27413150482079895	-0.45563016205403706	0.0363850377190382	0.18044643039535396	6.1480875322474e-07	0.191673417516393	0.7858393840308991	0.6517016053218799	0.971205243508354	0.8582007723989241	0.6935524688521115	0.9995181177976585	0.8927142309106718	0.9961823154751359	0.9755876238822622
FXR2	3.06420332439646	4.862445430957719	0.46249690665061294	-0.515506830821031	0.268677113760099	0.0193916298377913	-1.94497629062546	3.00515220119569	1.23713171521551	-0.917704326520717	0.590147594468889	0.0466730979759803	-1.03258976953455	0.0050399035213582796	0.22476966164389003	0.365432536210302	0.559111505971952	0.9630550862898891	0.309304503870868	0.7160809618757132	0.9995181177976585	0.8578453628600089	0.9948077242843204	0.8775623024529453
KIF1C	3.0665359052173704	4.51318193127142	-0.13257041267711	-0.0292442845220698	0.682356205347468	0.438893536731312	-2.10275056812703	4.25336101601176	-0.559130514204678	-0.0835874873217766	2.45820254353957	1.6741341307809299	-1.7201453053451699	0.000163026861254118	0.579847748443467	0.933889421613096	0.0193822485454164	0.10355806202712899	0.0947724972544413	0.8911810470605563	0.9995181177976585	0.3556465610572768	0.7864375670123263	0.782020297690604
MPDU1	5.1299260914374605	3.5086531820077003	0.072553995032043	0.342433729047974	-0.0612803914424971	0.0594701006424054	1.498352151966	4.12735789471384	0.39230757215826206	1.27122955441645	-0.269224281211027	0.29164363496826695	1.5249053915860302	0.00023404967303581	0.6973534001361479	0.21253466177531302	0.789433318754765	0.7723846181743929	0.136810297149514	0.9277991801990522	0.9995181177976585	0.9452547388396606	0.9701852122110467	0.8257177722979375
PHF20L1	6.11042326806192	6.93339459679864	-0.22874186972790198	-0.0202764927326037	-0.317398909727291	0.0740502108363909	-0.683703459050347	8.40843917709625	-1.20371588795868	-0.0731854873637763	-1.35317858749405	0.347770685724582	-0.710805319430047	1.02790569076029e-09	0.237263258797279	0.9421003213069691	0.185196468259601	0.730220968334571	0.482198818144867	0.7229942138941803	0.9995181177976585	0.6462512278233966	0.9659564249042208	0.915902195396246
CCNT1	5.565196851961139	7.11968902808507	-0.335512651394648	0.0620237442423092	0.208224881146966	0.4103653738467	-2.06011496271043	6.603359373702849	-1.56891323126228	0.224023839008083	0.781296485446891	1.86976805005883	-1.69466905035803	6.9194360950100496e-06	0.126542910720171	0.824196791780879	0.44031585951554003	0.0705294285752712	0.10706410271828501	0.6349859399705211	0.9995181177976585	0.7995395755812335	0.7536956395027252	0.7926590215622011
PUS7L	5.42185867819638	8.09753895824257	-0.30820300020804603	-0.0927077197066032	0.184808585392096	-0.10151004959717899	-2.78805413394487	10.338556832942698	-1.6804800439688399	-0.342355232500521	0.8135329418318421	-0.49118470138993303	-3.0387600171762204	6.9868709105023994e-12	0.102307466545484	0.7342545778375471	0.421743893668914	0.6265467673512549	0.00462159538772625	0.6004635926409887	0.9995181177976585	0.7926814939413741	0.9518549623836448	0.572155605381931
KRI1	5.07877055361584	4.65039818788925	0.23808692450823898	0.4170836546966679	0.31922124448711897	0.146116596395335	-0.207348719910933	4.97777376406655	1.24904979407779	1.6308685354713202	1.33683591156828	0.737127384781055	-0.195807443683578	0.00022249426305891498	0.221231659410572	0.11294603733731098	0.192421866288683	0.46625715063169104	0.8472435450547309	0.7154607378532428	0.9262458091730014	0.6469852833873742	0.9227883874555456	0.97547505503575
ILF3	6.65204726230752	6.74201898603271	-0.0482042406757366	0.34610081345698995	-0.122462660338229	0.14046328519944298	-0.40722919243812106	8.186661067508151	-0.26745656727994604	1.37456032562242	-0.550751932332856	0.726316498804639	-0.42974885210066793	5.594666998943729e-05	0.7913979993026851	0.179161367467392	0.588549446888778	0.47277977081748707	0.677377878237461	0.9538622436897319	0.9875841049339432	0.8676365056128238	0.9227883874555456	0.9543935232468889
SLC44A2	6.548497847568611	5.166985972856571	0.339842374372883	-0.226742180782539	-0.329327030187817	0.106380480096753	1.4967328085643101	3.1819085045655604	1.26583139261435	-0.687465369875644	-1.02067177453107	0.40901837488338394	0.843596285027197	0.00401477852620179	0.214630274942906	0.497089872130673	0.315146203767693	0.6853745695936779	0.40589946364968604	0.7124104319626364	0.9995181177976585	0.7339142948783102	0.9615925023914014	0.9024306949179994
CDKN2D	6.6720752513739505	6.951701649872401	0.14331051948853302	0.119695442762035	0.928250709244624	-0.20445586869397198	-0.47349846153986797	4.71572894153114	0.5315310885650479	0.34593320767033503	2.7632572492877103	-0.7601870763332009	-0.28807620841735104	0.000215152037458498	0.598614788397065	0.7317969987910721	0.00928570889000125	0.452795215652146	0.7762671157720059	0.8984911431198792	0.9995181177976585	0.3018386457448246	0.9202284446574179	0.9683145945142383
MTUS1	1.55691267357136	1.61014498827626	0.307464904946407	1.10484013448066	-0.582581738256268	-1.2341485191141799	-0.515184026046912	0.4897758626842079	0.6309785450662759	1.69636042264804	-1.01350171834642	-2.58951988032259	-0.14248547389388	0.628821439807226	0.53249504678755	0.09997223913430499	0.31849879051693397	0.0145027110233312	0.887727832371111	0.8790107498670892	0.9219929141628559	0.7371037342739541	0.693815721565293	0.9827961066830602
SIGLEC9	3.20742266986099	0.764582369480183	-0.72458330699469	1.0420624324535501	-0.545784402167042	0.0481939957657758	2.23564364473964	0.465368721533822	-2.11832687874874	2.2455890969656203	-1.2806672420941698	0.13194508550078599	1.19529769690697	0.649496911710427	0.0445985056617244	0.0318794426270013	0.21203713083595802	0.895830054513966	0.250691263323235	0.5027542944687435	0.8398086258935143	0.6644363577682677	0.9858348295691535	0.8492893190063225
NGDN	6.01897717648666	5.24047235074594	0.0441612862009857	0.23442572035787002	-0.20531161361939396	0.403028427669795	0.4620469411984461	7.073079566522599	0.266523155331328	0.973661510293088	-1.0246158373599	2.20544518588707	0.538801300737374	4.2636608640759104e-08	0.7914947019016669	0.337308119206205	0.312997080893009	0.0344983090624307	0.593640425841	0.9538622436897319	0.9995181177976585	0.7332125631226152	0.719931930261625	0.9398223250897608
RIPK3	3.56281122564672	4.83220375657128	-0.0361664303817519	0.0695548171284323	-0.882435095701929	0.49168144035016104	-1.5082272058813402	2.8599918939107103	-0.10608615163312199	0.15420065494094598	-2.02495992000308	1.37092966058904	-0.789463361150978	0.0120209410403243	0.9162050383902521	0.878444473142289	0.0513375648550024	0.179724869413597	0.440191499546735	0.9835079965689444	0.9995181177976585	0.461265771194177	0.8360720936672339	0.9062886810482798
ADCY4	1.70714673951448	3.9218125198956204	0.259449498239898	0.622333303443078	-0.0818613394881404	0.39091381010737203	-3.50981290685673	1.63312377596672	0.619145381323718	1.0826791907204	-0.15912796859632503	0.930731926305327	-1.32262542783779	0.117170846822617	0.540092364230243	0.28754317202589097	0.874566920398303	0.35924297973810504	0.19734160600017397	0.8810984100666924	0.9995181177976585	0.9680568452735412	0.9072081807060968	0.8452729585472476
RAB2B	4.10024245490038	4.47384008734202	-0.372586458339384	0.07988542067658701	-0.30055801029061796	0.130720417326895	-0.30316905294005103	4.54399482210759	-1.7191643679970101	0.24982056292687	-1.11366448939979	0.537316848014674	-0.26600836734845	7.02334777097688e-05	0.0949530759031251	0.804274750985264	0.27346930189682606	0.594653703504893	0.7918877395540941	0.5859022933530375	0.9995181177976585	0.7073423190121426	0.948995058070042	0.9683145945142383
BCL2L2	2.46627930393873	4.91999295409991	0.0645237973820973	-0.489107597927339	0.223597506466728	-0.274683729963957	-2.32341039994041	3.76659812410583	0.21475899247053798	-1.1002644153265901	0.5986503749738951	-0.83022967477299	-1.5353469479456299	0.00368803279798894	0.832006523628219	0.279480737278173	0.563174950094124	0.41261929690194005	0.15001382049810902	0.9619027312586659	0.9995181177976585	0.8584809996515185	0.909218497040739	0.831292306552798
DTD2	3.0550014710417206	3.3604844568639507	-0.35193484849715395	-0.19445035258982502	-0.112819205579112	-0.200558468838891	0.10929369790140599	2.9105822657747398	-1.3743338724751801	-0.514691188419964	-0.35779336261855893	-0.6945883876763339	0.0820386435352475	0.00641718574726592	0.17860041948375002	0.610199112848043	0.722776376208677	0.49217495607579	0.935111569788852	0.6836809868444672	0.9995181177976585	0.9250730329430977	0.9268737362784353	0.9881288841326341
PARP2	3.4442404967055698	2.91926750548527	-0.25287514447914605	-0.12270197117711801	0.35755571808655895	-0.0175543009295471	0.693823764753381	2.6006862317967596	-1.03908541320062	-0.34663603887699107	1.23025446085512	-0.0656871944130123	0.539462825229323	0.0138154040008219	0.306318831466909	0.731065449373162	0.22729996264349597	0.948023205129662	0.593189139992487	0.768774553618734	0.9995181177976585	0.6767003944435791	0.9926625091652389	0.9398223250897608
HEATR5A	2.7418887667481897	4.56286744528209	-0.110011561605484	0.423757127017544	0.0642579511851316	-0.246112325345506	-2.36110672599823	2.6852789882423105	-0.34322623039475797	1.0109515585671	0.16033169766569902	-0.754120447639001	-1.24132423683156	0.0159294980273425	0.7336261630003521	0.319874068971835	0.8736001499373579	0.45625223357946293	0.22922228089631896	0.9366620944909964	0.9995181177976585	0.9680568452735412	0.9202284446574179	0.8452729585472476
SNX6	6.78346797709497	5.6893767260158805	-0.00173205243741859	-0.0674524779811488	0.0530319742325023	0.14303056470147002	1.17504938947677	9.440991075050382	-0.0128768316729566	-0.349683213387247	0.338182204378651	0.982875312941042	1.69650564529944	6.70009937887982e-11	0.989803594281027	0.728798310284438	0.737368035955551	0.332820396268179	0.0992051461118185	0.9971783993255388	0.9995181177976585	0.929321045427786	0.9015231555135309	0.7839762558774673
EAPP	6.37311713388425	5.51638781779394	-0.026275884038279	-0.142469880657844	-0.158990964604868	0.152890344233935	1.1287098823585602	5.027900816083349	-0.12958143202327801	-0.563576273250028	-0.636540416418467	0.749934870011782	0.9259784190020149	5.60720146013667e-05	0.8976845117739621	0.5771026798919139	0.5288353596344401	0.458776875081133	0.36353073738797903	0.9795245236075676	0.9995181177976585	0.8410038104642067	0.9202284446574179	0.8884821164212218
MIS18BP1	5.8456560502129005	6.601280302030469	-0.392265721324353	-0.0950371745935976	-0.0899333662837497	-0.177695839760663	-0.317728254332507	6.472744392899161	-1.68559383357851	-0.282425543763792	-0.312637774540346	-0.6838416612114612	-0.26762727564463196	2.41603941097015e-07	0.10130885426271001	0.779381110128611	0.756523072931557	0.49884930344787703	0.790651899505606	0.5993218536383476	0.9995181177976585	0.9362077143154609	0.9289921007962854	0.9683145945142383
NRL	2.28636525730146	2.76704107158141	0.191206907716927	0.961400164998557	0.7148392300967992	-0.257735867888625	-1.6662631511145702	1.3931750651958899	0.480918566015041	1.7817000436910801	1.4429471763433501	-0.630499404353193	-0.7404302923376171	0.187265968128846	0.633897195000944	0.0844702700205698	0.159360657293322	0.5327638457203719	0.47043555751599603	0.9102062965167081	0.9198630735983272	0.6245119387558267	0.9356551283610687	0.9142931022337203
RNASE1	3.5643982543951	0.522529447652007	-0.14757744391185598	0.193486520559945	-1.9744042476820298	-0.8052708480399351	4.22325296157247	0.204112021567147	-0.339711109822115	0.359669859083958	-3.70830033686729	-1.8437142283165602	1.50536047081336	0.840092963368707	0.7362330158253041	0.7215633101223851	0.000785991567294654	0.0745156926129868	0.144300767810853	0.93785132986442	0.9995181177976585	0.15743473044681902	0.7605292400375104	0.8258150185301391
NEDD8	7.91920505807771	7.8127044084740405	0.166941309157321	-0.206053022195897	-0.486367123383879	-0.20568223057707702	0.653880934096188	8.66331774228405	0.9717320597060759	-0.9040453290442642	-2.30001173965592	-1.1654779028795201	0.643521336319516	5.5552233297671e-07	0.338360555093648	0.3728774210706551	0.0279705445466841	0.252343331966712	0.528887202717722	0.7859828093879495	0.9995181177976585	0.38311807635467254	0.8757886132629545	0.9270114657778323
DAD1	7.83110586785833	7.40680202688821	0.13815300175762601	0.0933341668092639	-0.53487699283143	-0.46567713886983	0.8171305006468961	10.219037612671801	1.12568276480573	0.597313162736476	-3.6087280794364798	-3.8245912636833195	1.02148892949004	7.636441769464929e-09	0.268492766301898	0.5549264217495821	0.00104497209404185	0.00061418948756365	0.3178361945841	0.7401660117183204	0.9995181177976585	0.169636145935771	0.5841414480182283	0.8782312196871337
TEP1	3.03981545339767	2.6221991239887403	-0.564682982675914	-1.09711381131853	-0.40562578795068205	-0.134890325008884	1.58347336626383	1.28378616866126	-1.49712381723087	-2.3394742634799903	-0.898160748239737	-0.35936492191582103	0.6956162944268609	0.21792996976448	0.144012795442983	0.0259508312793621	0.375607638453383	0.721682037924847	0.49556565481505394	0.660205488638132	0.8322810000856958	0.7702016057889227	0.9659564249042208	0.9187989869123628
EPB41L4A	3.2890024755947995	4.76016680772173	0.167762294228295	-0.0282434354072552	-0.230491939182399	0.18688901043613798	-1.76069776226748	2.7993477448345097	0.48027373526655703	-0.0597218884047426	-0.506715339485418	0.505937251190799	-0.9152359390950079	0.0139100872054043	0.6344175579022729	0.9527593695043259	0.615972514379985	0.616284687496689	0.37238386928035105	0.9105971113891111	0.9995181177976585	0.8781141667005805	0.9498494950271249	0.8930041892394784
REEP5	7.033245233494401	6.28806626624446	0.22358239792603601	-0.00848605500975539	-0.312675202889443	-0.203829501573781	1.0030402975316401	11.083308107679901	1.7327758825184398	-0.0452884895144039	-2.02140935068248	-1.43226381503634	1.5263670607166397	1.1589856665767e-12	0.0924729643097384	0.964150313950215	0.0514092714902601	0.161473302615917	0.136446965356655	0.5845069248089038	0.9995181177976585	0.461265771194177	0.8224942896283617	0.8257177722979375
ITFG1	5.21765968870437	5.02333848768352	0.0697737031701977	0.0590231761227347	0.396458728252187	-0.165643447174979	0.190056960907825	4.93262275613649	0.348937013469044	0.22782430120556696	1.56935789742445	-0.8063652664436599	0.165945910517469	0.000201269672920344	0.729435245834842	0.821282702697232	0.126668011976763	0.42584048377121503	0.8701617961879909	0.9359420277606876	0.9995181177976585	0.5852584620238868	0.9127881346966242	0.9793974008255184
SEC14L1	6.0867588997103095	7.04366977125809	-0.382595885846145	-0.33922651412626803	-0.33858514535915196	0.30834150654542497	-0.7247424556449421	5.99435406971231	-1.57036259345003	-1.06200266697025	-1.10802189786753	1.2060702187219	-0.54269507559875	8.10484849048088e-05	0.126959408621148	0.29646336670594703	0.276596884955885	0.23640055136519197	0.596037739835952	0.6349859399705211	0.9995181177976585	0.7090918775297328	0.8656420808715984	0.9398223250897608
RHBDF2	5.47788515837857	5.3046539457762805	0.4380314476658811	0.22438870469443303	0.21886997465817298	0.379493652870748	-0.31106163166185996	3.67375405420121	1.6100507563292	0.633992221229096	0.621469344272107	1.35476731234008	-0.194538758783563	0.00124877748389074	0.116913687393543	0.530768421726235	0.538585202783099	0.18497261032310003	0.847183715282689	0.6245481020782429	0.9995181177976585	0.8464557578759675	0.8383184230376497	0.97547505503575
ARHGEF6	4.78835943395021	5.61985553441585	-0.476760584086165	0.00568982471737725	0.810245047735614	0.465610512700797	-1.37892523593568	3.9516427268357797	-1.64287216566818	0.0149399550601524	2.3082626858690602	1.5674792724005802	-0.856941495522484	0.00195238246136685	0.11140552071204401	0.988174888459763	0.0295981793942617	0.126593913334723	0.406413074805896	0.6156518487203343	0.9995181177976585	0.3872506772811129	0.7958619568037681	0.9024306949179994
MAP7D3	3.7462594458540694	5.7749938071826605	0.166951189954585	0.4542737481843879	0.286260738701098	0.24330104051940699	-2.9298351935936804	4.74676432121086	0.600161584581092	1.08144819813275	0.842437438470833	0.775199337350065	-2.06004284231318	3.8828780334862e-05	0.552497988979175	0.28733765030221003	0.40560756387050395	0.4437416421621071	0.0473520115358092	0.8840161767006516	0.9995181177976585	0.7853619819372326	0.9184183395510834	0.7408088947581793
ASH2L	4.39106913271319	4.3303908105383	0.173046524641953	0.0459282460279365	-0.0355929260212802	0.34762199046782694	-0.162505314810749	2.48538168715073	0.510743950660505	0.104066810525966	-0.0826463102592065	0.989524895170177	-0.0830184182144923	0.0256067002828428	0.613062888736358	0.9177904057226322	0.9346489163283	0.329655298779656	0.9347910402878941	0.9034346697846418	0.9995181177976585	0.983824212624136	0.9015231555135309	0.9881288841326341
TTI2	3.60488165573956	4.519677472135499	-0.10570082954086	-0.0050367352190689	0.178625193674624	0.47323844124420295	-1.42699939031435	3.8528648713244302	-0.40691074618478296	-0.0131065261234202	0.570744845108768	1.62397875312308	-1.05253735447012	0.000509850147001977	0.686700836604937	0.989621723389855	0.5720389817252429	0.11389548692645698	0.300199443970695	0.9241721066488997	0.9995181177976585	0.8613370721530819	0.7896777972933703	0.8748922011111735
CDKN1C	1.77684816869848	0.8714652308249109	0.20114152449985395	-0.219546955130242	-0.0249025972828542	-0.410039573822511	1.1085927670291	0.257578467358796	0.381767461242245	-0.34461032669868	-0.0402682903298805	-0.8163749908357859	0.29603957356059396	0.7995196675553801	0.705100152584068	0.732741536235587	0.9681270396293579	0.42048033601764895	0.769992515712332	0.929112041623086	0.9995181177976585	0.9926581502877321	0.9119980321020259	0.9675642107618014
SGOL1	2.9906028231979604	6.861144382418231	-0.630466686488	-0.9086326923809721	1.33740549525984	0.0213533688648077	-3.8569136007030296	2.8167508372816896	-1.27360332040753	-1.39724731100753	2.21096980553216	0.0426086671162196	-1.40371011120383	0.0201674312039255	0.213103987887093	0.17244296785951801	0.0365628979270823	0.966277585487547	0.18920422555893898	0.7101761285983433	0.9853344704776132	0.41504814574029586	0.9953391707879723	0.8428403680033788
RPS4Y1	5.08790672618893	6.482189941438549	-8.31799913554756	-0.5273195122313711	-0.169358419224721	0.0817798510845268	2.56131098092979	3.05759019255823	-21.996199608562602	-1.6367162210168897	-0.6282971431707779	0.318171483699138	1.1263792716710601	0.00524068627990024	4.629134568260759e-21	0.11203132143713002	0.534539459529264	0.752546784164399	0.268434804165133	5.723461980197602e-17	0.9262458091730014	0.8441637377779501	0.9677053449423019	0.8598901066363243
KLF16	2.33878680404623	5.62189904835124	-0.198910704817364	-0.332542782752468	0.0969909342457314	-0.0810479043864221	-3.31868077686689	3.5835947318071697	-0.581056451053781	-0.6881625141122751	0.222632250603647	-0.22069966561311102	-1.8460375581108701	0.003948899554151721	0.5659649074758231	0.496374398652309	0.8257153393923609	0.8266896823654599	0.085972661647711	0.887264905750031	0.9995181177976585	0.9537691009199504	0.9744645941111371	0.7738878959899349
TMEM8A	3.4175414918341698	4.99916782796564	0.440100263119906	-0.240495542528615	0.0311377157643325	0.325380547320219	-2.06147558805	3.3478502529093794	1.3052009808328002	-0.47836392608615996	0.0752777694752203	0.8675878076028309	-1.18589956317039	0.00204611824955452	0.20085211961450197	0.6355452954564089	0.94044821531884	0.39188540694966295	0.244130796051143	0.7009132393208305	0.9995181177976585	0.985413334642878	0.9079015849874156	0.8452729585472476
DOHH	4.10572563294253	3.9432100676424504	0.0717462285001208	0.0244240522330357	-0.144958312775972	-0.3551162036136629	0.570020249554995	3.35029784909712	0.31283456385700104	0.0816909654914997	-0.484342134244193	-1.48088911983693	0.43299074900642404	0.0051939291468849	0.756436407964127	0.935438746456117	0.631425406732325	0.148180008207667	0.6706962239328841	0.9427595239374569	0.9995181177976585	0.8838383028233291	0.8145781428104142	0.9541181288448883
MAU2	4.22339449515438	5.709284948661259	-0.372161393713839	0.31958156033645196	0.0944892072911208	-0.36187528168813	-1.53311987409311	5.1352914683977	-1.44278501559536	0.8210127259476658	0.29247272180835	-1.23384266573905	-1.17679961870425	1.2379277674904801e-05	0.15850649958986	0.417530848957104	0.7717562826915251	0.22597714117515802	0.247694327148613	0.6688604661806408	0.9995181177976585	0.9392651520029546	0.8638312800062863	0.8473969731227038
ABHD17A	7.35763688373971	7.387683614785581	0.083381526056147	0.00666602347223764	0.42867272373703597	0.35949261262949495	-0.20705765904743	4.2321808341103395	0.26865691115758	0.0166438735219953	1.11202233350931	1.1609954874380302	-0.10708952323892301	0.000337431014631754	0.7898680525159121	0.986827704547055	0.274229717544429	0.254337592485256	0.9155390235918349	0.9533315698268974	0.9995181177976585	0.7075802461909144	0.8769185704092876	0.9842178028651541
GAMT	3.81074453153157	3.5265644398045	-0.125032738164017	-0.131261271684363	-0.20272349673773102	0.0901504721172943	0.37922700158861694	2.26934196833604	-0.369201543711746	-0.264859658846404	-0.482832918873799	0.23945350134963397	0.21198967328074697	0.0299101289377211	0.7143359842253459	0.792764971227652	0.6324021504238391	0.8122350047035619	0.833419010617335	0.9327255434148882	0.9995181177976585	0.8842970706285043	0.9723108351399967	0.9724735129933729
PUDP	3.3031753621729396	2.2998023230932203	0.9224336046944681	-0.0382643937955108	0.666883842296511	-0.688222612373422	0.950690560342302	1.34096536080821	2.52818273158248	-0.0754046748014713	1.3817937442057902	-1.7750982840944698	0.48831932064096795	0.203960240979245	0.0168580675064663	0.9403782054619358	0.17973148232087302	0.085131325126945	0.632045780647286	0.4166844481178717	0.9995181177976585	0.640218970733297	0.7687983340732955	0.948836089354425
ERMARD	2.98529206330067	3.8487507012344597	-0.0468784642369477	-0.566374599182301	-1.0446441929042198	-0.652579580811861	0.0440937202426426	1.89770778372131	-0.130034427231775	-1.2314829747370402	-2.3395508142105	-1.78628749371155	0.0196478036564139	0.0714751663005977	0.897328787150445	0.227435707194814	0.0255798979465817	0.0835578366109839	0.9844827290598009	0.9795245236075676	0.9995181177976585	0.3707735735187997	0.765643793808405	0.9979694575041655
PHF10	3.43088376427146	4.609869127109401	-0.47729313538262397	-0.611291849641981	0.17436449252845002	0.13516049086788098	-0.612494652604588	2.9817574288456	-1.60063614150771	-1.59224435082717	0.45433802909888393	0.44370567288123497	-0.357945971224654	0.0068415261756325	0.11902655502877099	0.121455043797877	0.652560721638932	0.660219005609206	0.723261133362248	0.6258599373703375	0.9336932573862208	0.8928377274330696	0.9580613487735254	0.9608703934213341
CRACR2A	4.012199920391439	5.7755844314016995	-0.0709250476270892	-0.7716722716982758	-0.272459414676279	0.138042529348965	-1.32984492808277	4.36066275799195	-0.242701622734955	-1.8616006592069	-0.7218881173677769	0.4295387344537679	-0.872639825041323	0.000754324672752578	0.8103593305852759	0.0719435186568102	0.47978894242844605	0.67038696201324	0.395710073365736	0.9578766442510467	0.8955550846076903	0.8164552621961536	0.9603293044250207	0.9012168444915819
SAT1	8.70891171572925	8.7194493912201	-0.10351215272558599	-0.274200015909343	0.227684384598084	-0.22319351969379297	0.48494444430537104	6.9269610472417105	-0.500755015695426	-1.03889543086602	0.9131714498114921	-1.10640130896925	0.34964884125673695	4.4425764691797505e-07	0.619892405786816	0.30694507023156103	0.36792530612966	0.277015142313313	0.7292808085554521	0.9047235966853506	0.9995181177976585	0.7669308971202766	0.8846216848677627	0.9617771912060951
GNL3L	4.16961234343225	6.37265239377496	-0.0203761299794641	0.40144682736351706	-0.0928788219804876	0.175580692122176	-2.88404684559125	5.9883830543508205	-0.0859675038426174	1.17704926687974	-0.302223442652666	0.6716866489924079	-2.34017631686615	7.83683652043928e-05	0.932174483846422	0.24796440873678896	0.7656445867856451	0.50648243661321	0.0338517656836297	0.9863340201464029	0.9995181177976585	0.9373026929757344	0.9309797716719689	0.7234521385397819
MOSPD2	3.65336475252332	4.0175430329966195	-0.0285018207910801	-0.24242288158979602	0.15190441362925303	0.163729918994099	-0.44115653690906204	3.22009152205732	-0.10367110105031699	-0.598577722816317	0.453042872497883	0.532724070371033	-0.30632200307140506	0.00287623539747613	0.91805785711488	0.5535413372110589	0.6534827147008361	0.59779392636833	0.7612838638542672	0.9836069944431236	0.9995181177976585	0.8930942836909027	0.949297126738956	0.9653846258106975
ECSIT	4.737800919823339	3.20611700019756	0.18225828899466	-0.0647652276998737	-0.277568525780464	-0.066828623485106	1.83582058016139	4.20433598810759	1.1109886975358798	-0.274084901038243	-1.3714611745899998	-0.372682859312779	2.09353421335899	0.00018770910489718001	0.27460262705941896	0.785727792476093	0.17948523231531602	0.711767521989283	0.0440654183175725	0.7445585265268982	0.9995181177976585	0.640218970733297	0.9639935461439699	0.7408088947581793
LDLR	4.3013131900951205	7.1517871689225	-0.0201450213674556	-0.692051094654405	-0.055984456410039005	-0.435686329521486	-2.17644179576276	3.13015640355434	-0.04695788693014	-1.30225518192773	-0.10037604419326801	-0.980773365801274	-0.8580032155310211	0.005006376250810521	0.962830225582989	0.20246500414958202	0.9206560432535279	0.334048765830958	0.398739667679454	0.9937503115590792	0.9959855013982967	0.9789053441042952	0.9015231555135309	0.9016125185056272
ELOF1	5.707942557440241	3.9463277733786897	0.26150561706930997	0.0539261562519285	-0.28258781366112	0.00928750217749982	2.06542154989353	4.61927616216274	1.66627258461484	0.273474897851639	-1.40256990316984	0.0574520764861641	2.19084772080318	0.000114051314768217	0.105135020702812	0.7863193217406971	0.17022584918946804	0.954543110612529	0.0369569784725892	0.6058638794130032	0.9995181177976585	0.6329203693906009	0.9934319040078543	0.734623925779892
PRKCSH	5.92778885581534	4.19930679852773	0.310406441780907	0.0529487314701314	-0.0572308148106314	-0.0887557541679351	1.8645705961009198	2.61473977224462	1.11480163120091	0.154087997940156	-0.16583451650456196	-0.320236677355786	1.05813532369268	0.0152885661112046	0.27305919659227396	0.8785651127328309	0.8693259183240591	0.7509169307094801	0.29904956219541495	0.7436897292165852	0.9995181177976585	0.966056593039607	0.9674207493270827	0.8748922011111735
CDC16	4.69300197113228	4.29350103698394	-0.304887603010545	-0.28488135971882106	-0.17943823246562998	-0.46032261745226505	1.15990006945181	3.6123139788036096	-1.18528754746972	-0.804166564354035	-0.5568969177719201	-1.65618524574776	0.853394454885271	0.0061698172043769105	0.253956383559013	0.42751342287509597	0.58928902264165	0.10815304961289199	0.412968866282253	0.7329404123071047	0.9995181177976585	0.8677905521607147	0.7864375670123263	0.9025152960153576
THEM6	3.97059781349342	3.7028978182944603	0.664500856863169	-0.529306809556056	-0.320252609140402	-0.45972852961991795	0.872581275644458	3.49174548167911	2.83173910092833	-1.5443216784369098	-1.08240699395621	-1.7850834163592402	0.7127785741705279	0.0013862989472811801	0.00782865235442357	0.132047189525417	0.2869178658476	0.0834429642351213	0.48099282763861895	0.35455479014686087	0.9468059936844493	0.7153330395015117	0.765643793808405	0.915902195396246
PVRL2	1.89642435997771	4.19197039742401	0.0536182446740549	0.328400642122346	0.355281938700443	-0.9427940991886251	-2.3519196886189504	2.65917818844995	0.143483036274733	0.580787404259775	0.780628646872752	-2.3059048945058103	-1.2825824646859099	0.0245091541400367	0.8870912366395269	0.565415563141661	0.454342053603651	0.0278075315384349	0.224354344841443	0.9767357508497094	0.9995181177976585	0.804764327180507	0.698452894563491	0.8452729585472476
APOE	3.7914674576786696	0.0926664802162606	-0.45611539601103	-1.37824382483921	-0.408209250437631	-1.5158432089886698	7.02650821455883	0.0278939464156205	-0.7020847108130219	-1.6925368317607001	-0.47047607541037	-2.24655359994387	1.9092616522244001	0.978030951623604	0.48763437425965206	0.100498536893955	0.6411947214002671	0.0314807910440366	0.0691102289409527	0.8604596059710483	0.9219929141628559	0.8876747000406118	0.7145092313365872	0.7674800293168099
TOMM40	5.19693880002278	2.7063363747575098	0.220593092259828	0.0876279195560877	-0.33449452284091497	-0.13684032900069001	2.8920791796665	3.3072180329826404	1.25886276758108	0.34891995258415504	-1.5473946497939	-0.713794022309258	3.07318355208915	0.0022814039118227397	0.216912699561427	0.7293659547401479	0.131305804342021	0.480372888176002	0.00422733910370735	0.7136531712020978	0.9995181177976585	0.5896034795385444	0.9230073626940702	0.572155605381931
APOC1	4.18388255985575	2.73864211657216	-0.43482964753685	-2.30962867891674	-0.28847396680955795	-1.25863860266364	5.196456827831099	0.699100926973907	-0.547373871914959	-2.44820277314801	-0.266952502090753	-1.5296151154371298	1.21112213342883	0.491068220824425	0.587820901476948	0.0202086089385966	0.7911669472240458	0.135730087060528	0.23565232656781698	0.8936185847721387	0.8122168116788286	0.9452547388396606	0.8048911668274057	0.8452729585472476
GADD45G	3.64633191536486	5.48106227910264	-0.378502146273396	0.0680325944949386	-0.14020548027566102	-0.200892891736224	-1.69707957744474	2.06770385749251	-0.89436389915277	0.154727646938098	-0.275643008747654	-0.504221824529132	-0.611176734970648	0.0482801251772036	0.377897732824651	0.878069687265725	0.7846653452167879	0.617744637666311	0.545271606128118	0.8057686132392691	0.9995181177976585	0.9438081018526443	0.9498494950271249	0.9292540507468023
XPO7	3.6866163657072697	3.4490040232643504	-0.24055645437824	0.567031607542874	0.34415465359601094	0.0868694004565488	-0.251057102365809	2.20455390718798	-0.7185460127710139	1.2062693431837	0.8349990520111009	0.24082757236178898	-0.14019639610611598	0.0487619193064447	0.47993453445022904	0.23669073568214397	0.4158124501880279	0.8111915390800419	0.890580020008357	0.857159104894911	0.9995181177976585	0.7897423525513442	0.9723108351399967	0.982963657103219
FAM98C	4.752144054733651	3.9313543871800603	0.170019588368554	-0.159263762553776	0.13580164530626201	-0.109792524224606	0.992869639996496	2.67690363124606	0.600144115753375	-0.439024308426011	0.377504854424567	-0.3796488472426529	0.6043635188815479	0.0164183575568306	0.552594436806726	0.663688364059235	0.7083034725595981	0.7066549227146239	0.552872310058086	0.8840161767006516	0.9995181177976585	0.9186613313996398	0.9639935461439699	0.9317444063316436
SAFB2	5.987756237661889	7.309848579965509	0.160625491750528	-0.225651537878276	-0.20781238264658	0.0604532083582833	-1.27253300783167	8.15392000136195	0.8278982279090691	-0.847763243661998	-0.8384851859415209	0.289118770002414	-1.2362862865429298	2.43204875156629e-05	0.415271902997075	0.40315093944129105	0.4106723518766479	0.7743015410488572	0.242108874782787	0.8289445359111132	0.9995181177976585	0.7875601714790128	0.9701852122110467	0.8452729585472476
RPL36	10.5500711750395	10.088783080013302	0.25012469913933805	0.10152617720625501	-0.036012301866527	-0.16133340939847102	0.496265812981688	12.9177108728654	1.58010013901902	0.463777377206629	-0.191702836375333	-1.0071057010729	0.5596189446911629	1.29522375285938e-06	0.124253303606825	0.645995074466755	0.8493839895338249	0.32131367733691807	0.5894558263643821	0.6307334739855704	0.9995181177976585	0.9610375738451795	0.9009730942546045	0.9376203698691762
ATP8B3	2.39702839196425	4.4300282498760595	-1.14816085063533	0.0969211247998905	0.937113154832397	0.295243127900461	-2.4877459956738397	2.34119996384381	-2.71751073501256	0.16420127015181699	1.89999042492795	0.649596259595939	-1.14801739483569	0.0420178758175428	0.0130392296377235	0.8706121087080508	0.0792640263867099	0.520453010016439	0.275640726055947	0.3885061023033336	0.9995181177976585	0.5189571446575441	0.9324675579824103	0.8660792724156872
GTPBP3	3.6200207334177796	1.3711672435884399	0.189895209640367	-0.000613035329751143	-0.5714830823240601	-0.36768913103620293	2.89555767329171	1.17751583230944	0.7565076191329351	-0.0016755764292147	-1.80686242385659	-1.3316641792439499	2.16411236725003	0.247412484864545	0.454712146991875	0.9986731724279259	0.0799095475014798	0.192096201074505	0.0377917173953254	0.8475587504147416	0.9998272160634826	0.5205513534415449	0.8412377061200951	0.7371432878854426
PLVAP	1.3693996889633302	3.1664591665897595	0.210531172166504	1.9853832525189399	-0.0851333014992491	-0.594839229226	-3.62979935982893	0.938018432945507	0.39921188607196706	2.8098694752878397	-0.13709114894478802	-1.15100337420263	-0.9663727752609499	0.359502196177997	0.692327542183556	0.00854024454564632	0.891812484404474	0.258483937491974	0.34379862966679203	0.9263734545481531	0.8006939947742222	0.9717431530075717	0.8808972996556689	0.885313271061017
BST2	7.8117975409559595	6.18501655558578	0.22358510168332202	-0.35816884349265	-0.39183993868496203	0.0190996579841956	2.18623625379794	7.067544739384731	1.1945828363564899	-1.37901496744699	-1.76573564572061	0.0974073550218098	2.1941865805185	6.587717170832679e-05	0.24281602365547697	0.177597313962853	0.0950829965482151	0.922992198167421	0.0532492175162699	0.724678122773189	0.9872520580571056	0.5417754382383243	0.9880155044576074	0.7445157201602883
SLC27A1	3.5728521859563704	5.466456721324629	0.154894534941418	-0.23017664479267702	-0.23205225006989602	0.274253353113437	-2.07529262978119	4.20958285416579	0.541881409295043	-0.567025040985265	-0.621565542866385	0.874294432318216	-1.3875782421609801	0.00351403723367114	0.593652747141064	0.57490008104652	0.543587662644353	0.3883037136806429	0.19533401549562196	0.8962054414715647	0.9995181177976585	0.8484917047030714	0.907868750747079	0.8452729585472476
NSUN5	4.99661192822241	4.690891016340349	-0.0714965429742696	0.078565151913831	-0.201169252443353	-0.411262227046011	0.720301302866781	3.56619132271141	-0.31599695142566403	0.28468886676555394	-0.7058637381270791	-1.80019723010921	0.49985064004536706	0.00199979182539381	0.7540225306568811	0.777929211030912	0.485456990254664	0.0816418190853259	0.621548482100324	0.9418806394263162	0.9995181177976585	0.8172916976455155	0.7652032914031565	0.9478457934778255
COLGALT1	3.71808704658693	-0.49788975775221994	0.0189536445889775	0.30367370722009396	-0.374139836629976	0.0238246744241402	4.55123641026891	-0.36349668267983104	0.06824021362434	0.7647564877051429	-1.10497196015665	0.0789648209430411	2.9261059851996203	0.718552260555711	0.9460062266702571	0.4498511433536129	0.27716324426862704	0.9375375058387	0.00616909406028244	0.9887339622998377	0.9995181177976585	0.7090918775297328	0.9910835945784616	0.605354594931207
DDA1	5.891155121678361	5.16627381512829	0.149430997202964	-0.0717118317065243	-0.11022891432528999	-0.125700086721133	1.00554323967596	7.19537514694656	0.9614951663036411	-0.334153470555818	-0.568075491741518	-0.752218299280261	1.22015153209567	1.55296784030364e-05	0.345789765274722	0.740492083011442	0.5768744107373399	0.45733698002192696	0.243161711862595	0.7904131369673992	0.9995181177976585	0.8620508793655296	0.9202284446574179	0.8452729585472476
MRPL34	6.229631729685219	5.25826007054919	0.20530333903033499	-0.0634120648047679	-0.0062723765916039	0.0238563622314607	1.02096002516378	5.93502058117091	1.37960025676512	-0.34858652878223606	-0.0344914412128102	0.16354884347261903	1.06552472878447	2.7822816129819e-06	0.177250625182245	0.7298403809817	0.9727047840439891	0.871162966828408	0.294675088861824	0.6828217149951648	0.9995181177976585	0.9936810666710634	0.9826711907550804	0.8746623556167589
PGLS	6.79634147715361	5.83936016359767	0.037945513135122	-0.10824037311830802	-0.19900111183669797	-0.162468258824457	1.3405034579011899	6.61036421594511	0.202810618468058	-0.42830191823674896	-0.866388817606295	-0.8218437845358672	1.3299415754229098	3.1611544611080896e-05	0.84074478094899	0.6713432949581439	0.394757973234307	0.41706505809380606	0.205930806544278	0.9637461719508886	0.9995181177976585	0.7796785273273118	0.9092579106562568	0.8452729585472476
LSM7	7.34036494749514	5.652154918007361	0.0437076683835815	-0.11334723446041801	-0.23078292978260503	-0.0629952206133797	2.11891400268309	7.168216574276741	0.24698296601725	-0.445622197865809	-1.11996214556879	-0.328482579432111	2.33985571784839	3.24865754441141e-08	0.8064515039984229	0.658780082824297	0.270815155393471	0.744622196261746	0.025489881236462	0.9576623707444656	0.9995181177976585	0.7062557648776366	0.9668601459013366	0.6747322255889915
TULP4	4.09044838672028	4.87013562056466	-0.215108084895835	-0.294949198579176	-0.561307297814951	-0.505691380585553	0.17731046876889103	4.35153294825011	-0.937807448928091	-0.967235136935542	-1.8407832999598999	-2.0572807844799	0.140543615445825	0.000530767717678992	0.355585455337258	0.340911450912169	0.0749017721093561	0.0476355685254161	0.889687106550393	0.7944807568332496	0.9995181177976585	0.51335116982266	0.7459674907515517	0.982963657103219
SNX9	3.55851005812734	3.75764466464768	-0.0244662886925779	0.200132473300403	0.0813347912881373	0.406070760732418	-0.610950175858875	2.8919572819206696	-0.0944524908226226	0.581777382974557	0.245286385072955	1.50626010550819	-0.41724599315895505	0.0134494659517264	0.925363040041485	0.564999785966678	0.807940932208976	0.14156159530023402	0.682536841023244	0.9844423186261332	0.9995181177976585	0.949200084172537	0.8105386210159283	0.9553069723204797
RTN4IP1	2.7442157090182797	3.8626592985494796	-0.0450059399979755	-0.183803380043983	-0.32145148975793897	-0.191476643844132	-0.90636519795869	3.33713746905465	-0.19030577439906302	-0.580661154483436	-1.0618766359960299	-0.77479454378324	-0.6934204720637379	0.00492476395607792	0.850323217459835	0.565654650818005	0.296545162661883	0.44403231230033	0.497516185649627	0.9659721385718539	0.9995181177976585	0.7227327997854367	0.9184183395510834	0.9193379344450737
QRSL1	3.6707640531015198	3.0889134581409596	0.23399907885041799	0.498465165610665	-0.748173015073597	-0.425277995313241	0.799196005986505	2.8998217618010496	0.9884461387467858	1.4151577729959899	-2.45444685925143	-1.6069649294152502	0.6450356958159251	0.0065946291380205605	0.33012668621235497	0.16639032904986498	0.0195534999899599	0.11758973441202301	0.523363538110844	0.7820688608871078	0.9801876881332137	0.3556465610572768	0.7901544438245086	0.9255824536081892
C6orf203	3.93524568147052	2.63191502620514	0.156675031819299	0.0965688585680355	-0.0580725120323456	-0.752017943567812	1.9686780476760701	2.1067114638807403	0.581309976762694	0.25538994176879504	-0.16877814989893	-2.59097314094597	1.37993288720025	0.0554562103828357	0.566561897880335	0.800078768460473	0.868421654215209	0.0146857763127797	0.187212452037976	0.8873064496756404	0.9995181177976585	0.9659895812526469	0.693815721565293	0.8411866062560487
RSPH3	2.28131186477075	5.94095459870399	-0.128440897863082	-0.47532402814791797	1.00718235159088	-0.148512883131659	-3.9305940005634503	3.0144558979609597	-0.312545716390848	-0.835613572722715	1.92047500904371	-0.344749137052047	-1.75413312511023	0.0111645587068303	0.7567764683205072	0.409757706424116	0.0644942856816801	0.732525125327484	0.100779640030622	0.9427595239374569	0.9995181177976585	0.49308815814257123	0.9659564249042208	0.7839762558774673
MLLT1	3.2256787378339498	3.03034475064812	0.208262723754121	-0.12962650696392	0.22259119988451898	-0.126343537404358	0.27655570942162394	2.35021098700269	0.736331512736398	-0.32096344768736196	0.629785847853775	-0.414667448003235	0.186865518343387	0.0399429832852633	0.469325112483665	0.7503736906837121	0.5417288093555209	0.681177760979401	0.854709312329372	0.8529210962338525	0.9995181177976585	0.8474505018688145	0.9615925023914014	0.9755876238822622
MLLT4	2.42753914827698	0.360753629597188	-0.486674371776053	0.187887122723724	0.305760974225737	-0.19454053436530103	2.41746363744157	0.128267875120649	-1.08985433842099	0.326912579965539	0.561408185783147	-0.440140360143717	0.7870904367569691	0.89916995071242	0.283865478530811	0.746062927354514	0.5785307147339971	0.66298167680926	0.43816433246913394	0.7515444917676547	0.9995181177976585	0.8620508793655296	0.9586452793378957	0.9062886810482798
ACTN4	7.341322562555799	6.780845959442691	0.232164020861844	0.12916173481906001	-0.063756462361586	0.0994715351833289	0.35591874838564097	9.00787569475815	1.4408882548695001	0.5761249526773671	-0.327902646461289	0.586701611817216	0.413779772956195	6.29315413583292e-06	0.16087775426592701	0.5686192038140129	0.7464945484231781	0.561396794759431	0.687119979938483	0.6689567221691418	0.9995181177976585	0.9332314051268124	0.9421600860089694	0.9575686704036679
NDUFA10	6.13559053954442	5.4504670748757	0.11799130482696099	-0.256757396250709	0.204409142297123	-0.0716906013004415	0.9411948208195459	7.168517353602169	0.7238238404844971	-1.15093915385503	1.02808489207193	-0.41453297395884203	1.08322371035268	1.4384156548700901e-05	0.475980927794026	0.25844965988157803	0.318786690698683	0.6811963163024589	0.29778466168780393	0.8558077217853796	0.9995181177976585	0.7371037342739541	0.9615925023914014	0.8746623556167589
ARPC1B	8.87800191439232	7.247687058335989	0.0507476542854409	0.0184981192074964	-0.48896886756374297	-0.11977022872508	2.0779898168682	9.92928340871878	0.31839145152689097	0.0819561761257791	-2.6200196103101	-0.718999766208617	2.49296703499192	0.00011534008827516202	0.7528386043786031	0.9352035540945419	0.0196931141352992	0.47720294639804994	0.0466401675921921	0.9416396150138687	0.9995181177976585	0.3556465610572768	0.9228563632214273	0.7408088947581793
ZSWIM6	2.67512158841921	5.4604705003731295	-0.10381582492311	-0.538928322978812	-0.35529149501689	-0.0512045095245231	-2.4873772678409702	3.73987812214019	-0.32260508269078997	-1.1771617137203898	-0.8441426198140849	-0.145628593808316	-1.48253721139217	0.002561156122337	0.74947686460402	0.24790894647349998	0.40687728404930895	0.885100647615789	0.157810494883968	0.9413517463402842	0.9995181177976585	0.7856107802294128	0.9854505237683042	0.831292306552798
FCHO1	4.07995173818129	2.61872582391557	0.159325992823192	0.119448238816804	0.0218358084303623	-0.0354483541480786	1.3746939265043798	2.08632645611267	0.601962341790984	0.32607805106736	0.066239913525431	-0.12478095434636301	0.9609476744165741	0.0589886516380509	0.5535901133233261	0.7465370012103	0.9480320765770981	0.901469022738467	0.352719454629574	0.8840161767006516	0.9995181177976585	0.9862844817018236	0.9858348295691535	0.8884821164212218
MAP1S	3.9069312664432103	1.7774161382617	0.123636074173496	-0.292671021004509	-0.6199538065868221	-0.21040859010627103	2.83275146369635	1.09144676351283	0.385634709266709	-0.704279019298999	-1.53069595530548	-0.6328863687758249	1.5496362591081203	0.299529211806917	0.7027935628528261	0.48669281626966	0.13801927090306101	0.531176880018812	0.146549674165977	0.9289840713028487	0.9995181177976585	0.5984110419195032	0.9349375950866444	0.831292306552798
KLHDC7B	3.1832776148718303	3.82187161201617	0.19487969644829198	-1.14841324207419	0.253142436563376	-0.0351012533463121	0.0252303651771499	2.34503892017375	0.571406341902548	-2.47810365690402	0.581845748075707	-0.0982457245757055	0.0136848293836617	0.0353643022742412	0.572099489728253	0.0188069933647927	0.566349546063295	0.9223315160143549	0.989256418581284	0.8885607051244794	0.8122168116788286	0.8599458923047093	0.9880155044576074	0.9979694575041655
SCO2	4.43184957574514	4.32669516489784	0.238983065372804	0.608661892819552	0.151575812422525	0.36569046139092604	-0.673393321039443	3.37695933909667	0.919647252304375	1.72718638294334	0.44970498653063296	1.33002126271006	-0.463857728631876	0.00404170645968209	0.364753384048386	0.0940078848532553	0.6560552754213941	0.19264413606544503	0.648125290217836	0.7978483967324062	0.9198630735983272	0.8941359403226348	0.8417650596550453	0.95205192922102
SSBP4	6.120079824654111	6.279757183794779	0.388574837887356	0.195152325231811	1.0504055529851402	-0.00803540662775672	-0.696008258731235	4.50534145435612	1.5775281538705501	0.6276771206356321	3.3461599879629507	-0.0329621417605281	-0.45761271655142705	0.00011825067046393702	0.124320404084668	0.534858755477946	0.00209072170643827	0.9739139286810831	0.6504019549458321	0.6307334739855704	0.9995181177976585	0.20233267500394778	0.9966512967753769	0.9523489990004455
GDF15	1.8638738346389698	1.85985341352378	-0.0438245662789568	0.338186285516992	0.9553919924246429	-1.1171718157255501	0.0586662362574133	0.518719363719921	-0.0949200106549318	0.5838106442971079	1.7022712656996999	-2.5004693405143597	0.0151867417076395	0.6081854760210279	0.924981308082432	0.563676019510908	0.0986987816992402	0.0180047039616756	0.987977210413476	0.9844423186261332	0.9995181177976585	0.5478252617196568	0.693815721565293	0.9979694575041655
PGPEP1	4.3301204847639605	4.57931370885203	-0.117232819139634	-0.678173466613875	0.0410827760743306	0.10205193885443001	0.301819702776081	3.7370479366010696	-0.44472704207930797	-1.79208036546866	0.12846161634297698	0.351665836630032	0.215012742163558	0.0007050107587257059	0.65942032350444	0.0822936174600033	0.898563387814616	0.7273245414551851	0.831080672783675	0.9183775113694568	0.913193263228118	0.9738565207853689	0.9659564249042208	0.9724735129933729
KIAA1683	1.79145638959552	4.75242306631329	0.18542169677217302	-0.381348746516992	0.293547308658362	-0.655781313488305	-2.9601555372155297	1.98228906150197	0.453090531547	-0.7255919714259159	0.58701445086598	-1.6366016178896499	-1.11249366866962	0.0610286883286908	0.653454414360687	0.473562640370624	0.561229116428349	0.111718316747725	0.276920517847756	0.9165327168161923	0.9995181177976585	0.8581220646958231	0.7874643345268264	0.8664640148301099
LSM4	7.0139340857554195	5.854475930409981	0.15142805590018302	-0.0044827871140474896	0.0441627722256667	0.0196176706450429	1.23263589645797	7.88548619495965	0.925154944022232	-0.0193806987818343	0.22797278178021302	0.112142820385156	1.44793324683364	4.428275143379e-05	0.36544660553835295	0.984660583525413	0.824320203823183	0.911401129592199	0.18006354112560702	0.7983006768332501	0.9995181177976585	0.953179578612968	0.986503513063526	0.8352910746599048
JUND	6.874109748789481	9.52122842454324	-0.152743834960635	-0.21790603409971498	0.222008182094221	-0.00225859383792335	-2.62469977454466	5.99229061259021	-0.5634827148109329	-0.649900157136876	0.65812841446519	-0.0082913978555856	-1.5163868983255602	2.46189969237663e-06	0.576959611497908	0.52060579132309	0.5151918067059621	0.9934373208783409	0.13945956646457003	0.8898030608713198	0.9995181177976585	0.8331127590156321	0.9986069649974643	0.8257177722979375
ZNF557	3.80176708123456	4.6887307377353	-0.024584368236730002	0.17824011604754703	0.269549419339597	0.0682646200044927	-1.16923994701503	3.3700092179548595	-0.0825204926987742	0.42923028663638396	0.707834682823322	0.21422630989145	-0.735731131005152	0.00542730811117206	0.9348363895510949	0.6706878830746121	0.48703959826177	0.83169457019741	0.473273543255169	0.9864181231074068	0.9995181177976585	0.8182847659883848	0.9750168391981169	0.9142931022337203
CAMSAP1	2.45765831028648	4.02218308346861	-0.23506815585374802	-0.11584202745533802	0.596305453960941	-0.6406300107997379	-1.23736622524262	2.79311400367755	-0.7882738839453821	-0.28139272717127	1.5459478840249399	-2.04216902154159	-0.7582375426097819	0.0155731842270764	0.43655226554881105	0.7802766151056642	0.132678419995365	0.0492820627689997	0.459590214002663	0.8404752742518686	0.9995181177976585	0.5905518077699743	0.7459674907515517	0.9126533117326961
UBAC1	4.10040092361635	6.922125716322549	-0.695190981348812	0.301572478696104	0.45241434573364003	-0.0696722509008725	-3.1452665518639504	5.979527245360909	-2.68070450286237	0.8164117615403409	1.3755354802881297	-0.24476826934200302	-2.34976076246027	0.000430672947942818	0.0139700124450197	0.4205021540285271	0.18789610190533199	0.808153621429771	0.0415835594097088	0.3885061023033336	0.9995181177976585	0.6464644812573576	0.9723108351399967	0.7408088947581793
HELZ2	4.2672180196064	4.87572559159539	0.286696888982887	-0.18888237412238199	0.28228143768949604	0.64534291829132	-0.7669434764752578	3.58835585644504	1.24008675497218	-0.635116746464902	0.88684696000787	2.66998419086854	-0.560340110782906	0.00142028992043356	0.22416600689079602	0.530175699873334	0.382041903379048	0.0120408955193418	0.579088300905552	0.7158191240701085	0.9995181177976585	0.7725819583543587	0.6830979205249315	0.9337049439790936
SAMD10	3.06023784064157	2.20420162094216	-0.292354766751956	0.37001544017077603	-0.269166810413421	-0.4302411689310399	1.0593594120126402	1.11035991372052	-0.8072572474922091	0.8154201384665741	-0.591356910950272	-1.1740703498393001	0.48150993781119006	0.283164500352118	0.425323426769118	0.421258423596179	0.558313713555056	0.24901378712123998	0.635551955760114	0.8359166942449171	0.9995181177976585	0.8578453628600089	0.8739660223208834	0.9494247043749184
LSP1	9.09179517100771	7.966878521583741	0.4856916182707321	-0.0325932566716935	0.0053437100607133	0.0692051741906809	0.9862014629427109	8.24185681529516	3.01124467263662	-0.153940712933934	0.0276398035436336	0.44112884778801204	0.9208668586691608	9.755259355201101e-08	0.0049756026862480705	0.8786689178278421	0.978118002402927	0.6621759770815411	0.36686409613468296	0.3171049052204698	0.9995181177976585	0.9953240763683455	0.9582450433697846	0.8894239387461156
ATXN10	5.948675716261429	5.58263551707464	0.23783831004189399	-0.00983686220029606	-0.17146715551395497	0.0968757646640632	0.180460515667151	4.26849648197926	1.13462703395429	-0.0387934965680967	-0.6730828232878872	0.47356864274723603	0.127095213187789	0.000264197644780701	0.265020729801	0.9693179950969459	0.505887369666093	0.639212117622042	0.899716637590082	0.7399957113623197	0.9995181177976585	0.8281382857625498	0.955489815834228	0.9839889346224495
TUBGCP2	5.33855803833336	5.663289765856611	0.0339158382810117	-0.0314232813655379	0.5077842478814629	0.221207704436385	-0.6491199572770551	5.615326612088209	0.16855806805093898	-0.119278110956796	2.01986905930726	1.0737977924857098	-0.5705955399756341	6.61481194640723e-05	0.8672268949983192	0.9058215621881999	0.0525162026848031	0.290750732070889	0.576147235693473	0.9712568289022324	0.9995181177976585	0.4657893328514387	0.8883238646976166	0.9334605552282075
PNPLA7	2.08588325693665	1.1392538306003301	0.0148983019155999	0.16642214272217198	0.130518496357708	-0.249718319092228	0.882306145956381	0.629896644638968	0.0432586343718404	0.3693766462696789	0.303542930795029	-0.721549424533948	0.43635918475159796	0.5403607756144491	0.965760708782884	0.7144740292034041	0.7633904355462829	0.47593958481373705	0.668705860832155	0.9938960880395784	0.9995181177976585	0.9368745521825026	0.9228563632214273	0.9541181288448883
PAK4	3.0166113380919506	2.71405442966944	0.0371330336675784	0.654484252599155	-0.32861299339150896	-0.554607339463671	0.286222910900814	2.2640532997375495	0.136485362054724	1.60533515346275	-0.9577590938192171	-1.8246999225134	0.20521596578777998	0.0302679507584583	0.892266858427737	0.117948716595159	0.345148911573149	0.0771110898976672	0.838664028363121	0.9785335672876123	0.9306432239837561	0.752101012106171	0.7612788330339807	0.9737298695835139
ZNF337	3.2418769828809904	3.44241647865303	0.16961656762305	0.49933911127966396	0.0680714697953968	0.133439573201679	-0.9820945977505501	2.15033599861879	0.583436763071828	1.2891046646556699	0.18525197885517103	0.45236186468978296	-0.5555289786601271	0.0424523614419742	0.563567517028772	0.20694566768913802	0.854171036341232	0.6540620307506999	0.5832288218953101	0.8870717734619651	0.9995181177976585	0.9623629208422629	0.9577004912602621	0.934678049761972
CEP85	2.8343669574427097	2.41087859960161	-0.7518353661226259	0.19750676983126503	0.644799961999165	-0.10310375810658601	0.4033021276349021	1.3777051266042	-2.0987963890636	0.419659152429291	1.5039228784225203	-0.27986495776559	0.20383880635124899	0.19905745358215698	0.0456627115717699	0.677631292725565	0.145652448146212	0.781339161451755	0.842152082446777	0.5054175957106642	0.9995181177976585	0.6093744416004706	0.9701852122110467	0.9746670736096555
TAF4	3.08257551120757	6.08700332597255	-0.108171127250746	-0.38601876587817296	-0.134519156278513	0.545237507951569	-3.3253058729092904	5.3675656886846905	-0.41983564342226093	-0.9938500067331271	-0.42121312938982597	1.84916812141459	-2.5152929627181404	6.23468579483016e-06	0.677326431819272	0.327527849961958	0.676330386481869	0.0734085583078389	0.0169424314725383	0.9220753417705617	0.9995181177976585	0.9035277037776152	0.7605292400375104	0.6467638268663336
OSBPL2	4.510198222234379	4.38328285779877	0.119790868234218	-0.150967582809559	-0.44100237343325704	0.118586854783883	0.352323505573932	4.29289899602186	0.5299315706932729	-0.45342281401999296	-1.55486714860637	0.46938089645662895	0.29717072333678196	0.00014547030433959799	0.59970708854373	0.653211975237376	0.129517067253813	0.6418840390120141	0.768198802870293	0.8991219924413897	0.9995181177976585	0.5883207404950704	0.9554952347655785	0.9664782846342564
ADRM1	6.775512583326731	6.24552906635584	0.05174780760915901	0.233504127820957	-0.119522215782893	-0.0199572193866901	0.45528588439263895	7.468810128471099	0.35811531179711403	1.2947811055521201	-0.679585382680815	-0.139250222753241	0.494071740990664	4.22735430418881e-07	0.7225559172201669	0.20554598981552696	0.501688101027824	0.890171958611828	0.625678470328899	0.9344833506800082	0.9973982017579182	0.825996743414965	0.9858348295691535	0.9482729195405141
EXOSC2	3.75876492884681	2.4615299390567795	0.274959537912564	0.39251136538757503	-0.597008531649229	-0.415140154848245	1.5442264372391798	1.70340235165681	0.863851514592226	0.834819573977173	-1.46317462549247	-1.1759478501851202	0.922302864736255	0.0978944135196893	0.393905121166119	0.409822486976389	0.152879992943325	0.248029818519665	0.36306501681404096	0.8164698940650285	0.9995181177976585	0.6156838193867896	0.8739660223208834	0.8884821164212218
POMT1	3.54016458983683	3.54806139418796	0.061889278522244996	0.298176170355021	0.24567399991278802	0.114463017899478	-0.49130431708605105	2.6898501673551296	0.24496271449079	0.9036434910859691	0.768474053584293	0.44474616664883293	-0.332819952671347	0.0157792777814274	0.8080261536831209	0.373174618291951	0.44773897470878793	0.659471547091981	0.7428164246787501	0.9578766442510467	0.9995181177976585	0.8012791876210563	0.958019763628863	0.9629029677709984
UCK1	4.328755387585979	4.10978741066351	0.0100777256166766	0.22231285622215302	0.109018035462333	0.146475104423544	-0.0177713951881473	3.65871572745247	0.0439625031680654	0.721613370540443	0.376457191170469	0.6086571649598821	-0.013961434290761002	0.00376279721813769	0.965245787217903	0.47599722897230395	0.7097449452639351	0.546919003012469	0.9890687199273279	0.9938960880395784	0.9995181177976585	0.9193595079353896	0.9385622439875303	0.9979694575041655
PRRC2B	5.49660183038882	7.58348863968799	0.0443500142281414	-0.125834908400313	0.22433700088973801	0.20265585482932602	-2.45546308727365	5.78456133486216	0.16596835044846397	-0.35448119784742793	0.658984710971476	0.727333247436614	-1.65425966747174	5.63737428905069e-05	0.869253574277534	0.725380827536016	0.5148213532247561	0.47219880730565206	0.11723256303870501	0.9714729845588403	0.9995181177976585	0.8331127590156321	0.9227883874555456	0.8001304457489976
CHMP2A	6.72809739199579	6.05747625654589	0.321274748788968	-0.0257200259612698	-0.34664763973368706	-0.29191431753658303	1.02545325594559	8.168149793480529	1.97012597271875	-0.11244029131973801	-1.7059396674529197	-1.6454725955737999	1.1994925600530302	1.0778639235537e-05	0.06033508592992401	0.9111887171446271	0.10608463018047198	0.109502528240945	0.253676578441543	0.5227759462824698	0.9995181177976585	0.5604841760824236	0.7864375670123263	0.8511100788356503
UBE2M	3.96119947014614	6.6011872021761295	-0.227809979525276	-0.0812642020209437	0.832770524113122	0.30169858646689096	-3.2808585848764102	4.88773775705213	-0.7420260543497009	-0.17756646761988398	2.2901737991377598	0.8838483411062891	-2.09385901233975	2.56691842897825e-05	0.46332049960590294	0.8601489272277201	0.0285373911892173	0.383172260980193	0.0440345559065944	0.8503904232422408	0.9995181177976585	0.38311807635467254	0.907868750747079	0.7408088947581793
TRIM28	4.94588267522985	3.8828672768630694	0.175416301302105	0.22696474538636396	0.565446893090448	-0.005908901867541489	0.6957867084374151	3.2507499539360802	0.676280436767821	0.610412400695853	1.83383665869659	-0.0211138166209296	0.50761935787475	0.00265176237821481	0.503575265683633	0.545769898210233	0.0757102967207176	0.9832820140547541	0.615096409232944	0.8686111307076504	0.9995181177976585	0.5147045441646902	0.9977890909595892	0.9464513152680182
C16orf13	6.54391956990042	4.59616457757712	0.0140926906236844	-0.0371464657046316	-0.14675131715814402	-0.0052805390784251794	2.2816077291562005	6.852472128306889	0.0956924260070722	-0.17732320310607802	-0.8420851567808029	-0.0329934329066926	2.9621896275966204	8.035882101463491e-08	0.92434361046534	0.8603384616695121	0.405801880166803	0.973878579748717	0.00562687312657535	0.9844423186261332	0.9995181177976585	0.7854055689051908	0.9966512967753769	0.5921409037198905
YIPF2	4.725962559746571	2.37307399204562	0.0596664830205605	0.462556359894692	0.21757563378008302	0.233606063817236	2.00960659560861	1.7913019382061002	0.23336733265186202	1.3881408990471598	0.684577051785263	0.890350240743062	1.34993510376939	0.0951045341409857	0.817007670845864	0.17499012393977098	0.498884372221568	0.37972963844983004	0.196044484860221	0.9590171345239618	0.9872520580571056	0.8253406206677101	0.9077682230846286	0.8452729585472476
ATG4D	5.43530851014664	4.20855987696374	0.526916047060562	-0.350349111899902	0.35382215662508504	-0.0920179831965178	1.3983220502731202	3.7387898764028002	2.5397935863648797	-1.33586554318571	1.34422088408989	-0.439430905474891	1.11730323248277	0.0018041622077721899	0.0159877713856843	0.19167489467944399	0.18806233955506999	0.6633003228502801	0.277829359789527	0.4037858786997697	0.9915162512894686	0.6464644812573576	0.9586452793378957	0.8665174196616526
EIF2S3	6.5583466656275595	5.66873109960641	0.7732566527487241	0.0750796643444446	-0.008341218499329941	0.00904934211602221	0.5570984408051171	8.989058005685472	5.56267817074746	0.37796056351973706	-0.0495290437689385	0.0604781012839689	0.7671356181244491	1.7627932374891999e-06	1.02420558392739e-05	0.7079831016428709	0.9613092914532649	0.9521473883717991	0.4562693256028061	0.01055273153306521	0.9995181177976585	0.9900564830927253	0.9930740696487003	0.9105462743473131
TMEM160	6.902784816658549	6.1539891127646795	0.301384030473642	-0.173897861865343	-0.0205931070751361	0.130717566315898	0.8544821661689849	6.21490523176721	1.58601832673798	-0.700124625238242	-0.0877861530041371	0.6761726730032571	0.767441537411444	1.57135416028927e-05	0.12242771285314201	0.48903110496917895	0.930591114969154	0.503714698041269	0.45314836997303903	0.6294246513406894	0.9995181177976585	0.9827709886871672	0.9303747425429116	0.9091084524388879
ZC3H4	3.6271089841316404	3.83324495155273	0.0726748041001699	0.0374522648670873	-0.0692442534189392	0.0024345377267015397	-0.16041054772453303	2.31896515838711	0.207838472303781	0.0777222604748509	-0.15342252534794001	0.00649135017223819	-0.08514724595895799	0.0381201755965908	0.8369401719467691	0.938543889686278	0.879440568233708	0.994860107214838	0.933254742769188	0.9633173387280894	0.9995181177976585	0.969197148645024	0.9988287591148117	0.9880849355783695
GMFG	8.56741197466737	8.14727049161943	0.272859760175711	-0.19945468927414897	0.0730640163508675	0.0666399458694547	0.57843529841621	8.44875160195692	1.69242339943154	-0.9473106127795831	0.37237796695943604	0.42173137875021005	0.543585931693061	1.7145096175194498e-08	0.10005157745012401	0.350836802160457	0.7120310763723029	0.676102708917937	0.591234069101418	0.5970259187226512	0.9995181177976585	0.9207173829785618	0.9604465844917329	0.9386258385169404
MAP3K10	2.3202178040116297	2.15496189142657	-0.381707822493484	-0.844731433262783	0.42430404535462396	-0.512919641809399	1.3468856696925602	1.2238385811932802	-1.12037460735108	-1.87263179522332	0.967593143467595	-1.47975911493499	0.686440552403508	0.23871543726532396	0.270720713847824	0.0708242401491135	0.34030533349332603	0.14879175394922198	0.500366996084758	0.7422785191890825	0.8955550846076903	0.749415398364211	0.8145781428104142	0.9196225722588227
LRRC47	5.00465332376557	2.80599537877641	0.276144443353193	-0.432016579503241	-0.125273999242352	-0.0388003018946944	2.75517717899128	3.2744314132640295	1.51403607353253	-1.6765772942645902	-0.564776339282107	-0.19693737937491299	2.8113447774590496	0.0024899335611171898	0.13953666247528	0.10307508884861	0.576045310578079	0.8450844751047221	0.00823849486980131	0.6546788397429527	0.9219929141628559	0.8620508793655296	0.9773932799580841	0.6129048587175304
SESN2	4.43567864629722	3.5929102502995	-0.0609633330474204	-0.10944748891446901	-0.199135398801619	0.364870858501845	0.908407330523766	3.1803372014559304	-0.26155015660169	-0.347917335198982	-0.675703829998865	1.4794685720018999	0.7082903567703008	0.00723014343529363	0.7956598161882851	0.7302358268733059	0.5058343845983669	0.14853643152747198	0.48934375231478294	0.9552862660081527	0.9995181177976585	0.8281382857625498	0.8145781428104142	0.9176378402316997
ATPIF1	7.972684251838241	7.76749878820194	-0.0760416813817227	-0.308798711117164	0.0616266661872993	-0.0171853660615073	0.5261470530487079	13.071055017918999	-0.6206478259931341	-1.8449459989409098	0.420821708192558	-0.13619255198438499	0.7795205408141601	4.2868277439429003e-07	0.539543376641883	0.074477163147274	0.6774873509068221	0.892501326854395	0.453689778763365	0.8808813295655937	0.8966072552233225	0.9038183759926787	0.9858348295691535	0.9091084524388879
MED18	2.9845028207217004	1.64551628499418	-0.30735192816372997	-0.28946623373838	-0.19038964092085398	-0.30274364689280603	2.13874656786321	1.60235725077597	-1.37840825986592	-0.891603867530706	-0.6966860945833199	-1.22677401914353	1.81712672153774	0.11860696587721199	0.17735130253121	0.37906053947677704	0.490878024323851	0.22858856422474802	0.0782888554606889	0.6828217149951648	0.9995181177976585	0.8204234624476777	0.8641515859887426	0.7684301015527881
THEMIS2	6.339579488153349	5.200391070975691	0.17425363358137697	-0.370761127929202	-1.00369713134653	0.3125417774979	1.91518081259312	2.5081592018019103	0.411828262945417	-0.672314325232227	-1.8481136841194998	0.6980186395304521	0.8168571363883929	0.0234372119261848	0.683254463685067	0.506323293762282	0.0738021530804056	0.49007259026596395	0.424245346529932	0.9229710111042901	0.9995181177976585	0.5105242776327712	0.9267965680888175	0.9045299990508845
CLIP1	5.00121117883527	4.61900776391581	0.19330938546566398	-0.148239752018481	0.0208201325368002	-0.06609734369940401	0.543500144648105	3.26664399995216	0.6637415960412839	-0.38111119535054294	0.0553092544944864	-0.21538459662621398	0.33933765476489397	0.0174798790541685	0.512577882030061	0.706069191734019	0.9563612507253079	0.8307966464474991	0.7431984417563771	0.8726952538446261	0.9995181177976585	0.9880881176541912	0.9750168391981169	0.9629029677709984
HIP1R	3.8103748977447904	4.508676987131981	0.10062587426208901	-0.209314724574189	0.21164971925713397	-0.21301731793540601	-0.567666288172712	3.7881762768207	0.379714861798762	-0.537491293235988	0.6563958520434929	-0.731665222074422	-0.41352471385719897	0.000611241696974162	0.7065898654629879	0.594534585493318	0.516120797318256	0.469537226579425	0.681897323441586	0.9296878893885688	0.9995181177976585	0.8331127590156321	0.9227883874555456	0.9553069723204797
ZNF317	3.7827844346221697	2.37396705310293	0.197815333326651	-0.3857488164727961	-0.795112251471515	-0.0858678284942237	2.13634567739732	1.7163484819452102	0.66740988775216	-0.8984770171350591	-2.1078270610150303	-0.263611171681893	1.3445576333900902	0.0954730484914866	0.509150966069749	0.375440448401791	0.0427252423589158	0.793718711849979	0.18793786902092602	0.8715179213975045	0.9995181177976585	0.434063185312765	0.9701852122110467	0.8414696155432873
PPAN	3.82199645346542	3.91927629046219	-0.15320227034447598	0.235045428351903	0.290912297634237	-0.6981563486102	0.6750867006181489	1.8568592004395699	-0.39760399575106503	0.529986695291104	0.555596126995741	-1.7580084211968503	0.309699226835519	0.0743004207647069	0.693565324865012	0.5999932647187279	0.5824425130351899	0.08861125130023301	0.7587422409446791	0.9268743515509688	0.9995181177976585	0.863838900077387	0.7749066670358862	0.9644299748697184
EIF3G	8.484114282328559	7.93815572773187	0.330404415397752	-0.37947132715494497	-0.165251813540249	0.00545328316829875	0.844840367049461	10.151044468777801	2.20571873008049	-1.8768699736977899	-0.9139789644466558	0.0360008206586662	0.957821382691264	4.13607105244314e-07	0.0346313043294595	0.0698501339249162	0.367713995234674	0.9715026964838379	0.35553120599687604	0.47734832411308503	0.8955550846076903	0.7669308971202766	0.9961911590556671	0.8884821164212218
ANGPTL6	1.88784173213366	4.33845361906842	-0.270401207440529	0.343382012814396	-0.588756330658516	-0.16111687534029198	-2.71398982882568	2.42528107453407	-0.75864738014065	0.7136549168323979	-1.33062169823261	-0.441427965003118	-1.3414268805970202	0.0298495603588591	0.45368541976983795	0.48072962052907503	0.192694402531194	0.661843688439666	0.19846097293851897	0.8472083567488713	0.9995181177976585	0.6469852833873742	0.9582450433697846	0.8452729585472476
C19orf66	6.7804101871275995	5.1020993969786606	0.299912885103929	0.0555256032291764	-0.0886438606063579	0.065767573034796	1.7215886232533602	7.366346698102549	1.9601728894579398	0.252361437541354	-0.495676665354479	0.39794759335677704	2.16398411320092	1.84958069007814e-08	0.0584640531883088	0.8023269626609771	0.623407598885939	0.6932316331299662	0.0378023579678106	0.519600023810399	0.9995181177976585	0.881328780373197	0.9617499901277942	0.7371432878854426
DNMT1	6.378619834595	5.65673305922208	-0.362767655262428	0.26202317336527	0.0358129754511268	0.362775392621051	0.5636707616606639	4.671397225460559	-1.33794525229443	0.67326490919448	0.111980583951708	1.22675618824094	0.403957592356301	4.84171110796988e-05	0.190061702392976	0.505466924709248	0.911517183272462	0.22859517993307898	0.688849914027877	0.6935524688521115	0.9995181177976585	0.9760954836290249	0.8641515859887426	0.9575686704036679
ZNF426	4.537966961503691	4.80927132676454	-0.349007506487829	0.30737156049917796	-0.11536892110548799	0.18785163254407197	-0.465249848200885	5.613875390512071	-1.8243168492565	1.08472065983557	-0.48725976326169	0.8740756649980341	-0.46706924074481604	3.01154828641534e-06	0.0771702999039828	0.28590666982256296	0.6292954824752901	0.388393935931307	0.643519675970588	0.5574455265367226	0.9995181177976585	0.8834259874365007	0.907868750747079	0.95077405518126
DKC1	5.24543066583628	4.6164326609362	0.35023898532132797	0.408863049653714	-0.212610358144224	-0.0427932943996509	0.353023229334706	6.54731668852434	2.2178060775555197	1.75043486261356	-1.07726970390428	-0.243340570616097	0.429321103621019	1.9445902398976897e-07	0.0335644592478668	0.0893366620545002	0.289172158607781	0.809247925051925	0.67047964757468	0.4760311156906661	0.9198630735983272	0.7175026659043869	0.9723108351399967	0.9541181288448883
PLXNA3	2.67940428102733	3.73116909845166	0.0376283716711132	0.293332270890097	0.17745710542924698	-0.250016106232629	-1.25677897833581	1.95623066268287	0.0968603022145096	0.553315720805486	0.34616506345062004	-0.60730018697562	-0.5841588142568029	0.0673549513042765	0.9234407196937191	0.5839975807995861	0.731456985737725	0.547846682242041	0.565434043570043	0.9843229201127306	0.9995181177976585	0.9279431737801388	0.9387001720469283	0.9317444063316436
MPP1	3.5839560085625397	0.28672568290309197	0.0612960201428761	0.0356865308813181	0.153030541110504	-0.265828490948985	3.7583946131741	0.21429082006763603	0.220322140018665	0.0898194809749137	0.45686506927948495	-0.8879861792892149	2.47357141568609	0.831638936806009	0.8269776604721271	0.9289736119290609	0.650761266313098	0.38097497238595596	0.0186956450368548	0.9608826044617403	0.9995181177976585	0.8921180060644356	0.907868750747079	0.6480501320250193
ZNF331	6.89539933612766	10.491171021978001	-0.254491879541746	-0.0723095976458146	-0.884877279380178	0.0975116812141247	-3.30445847159338	6.690284459805829	-0.957328547102953	-0.22067970002963602	-2.6529776037228503	0.3570835449556629	-1.9672217517965098	3.35314739379348e-07	0.34550847116078803	0.8268160503600849	0.0124391901085403	0.7234472672544229	0.057679279387614996	0.7899161866553224	0.9995181177976585	0.3325872190077959	0.9659564249042208	0.7477283933835701
ZNF236	3.8487233881759	5.62695422627587	-0.0316380520582076	0.12178901855292099	0.39067043050350303	0.223662158468483	-2.37428981040504	5.06454747153543	-0.125522523882012	0.322667417577695	1.27377105401198	0.78726329044324	-1.83578809393986	1.5251511874954e-05	0.9008714971477391	0.748982681361166	0.211643255014707	0.43674578996790797	0.0754139441271838	0.9804706950300027	0.9995181177976585	0.6639830512564926	0.9161230654230592	0.7674800293168099
C12orf65	5.20387898707765	5.60345682395303	-0.0605818525310235	0.38405202323154597	-0.436791581732796	0.20683250676968698	-0.6535738100524371	6.84359402297771	-0.328117334760925	1.4079776855194899	-1.86280262066034	0.995317604548835	-0.682708813290835	3.31017601145015e-05	0.7470789999740041	0.168882307738799	0.0896067409063728	0.327631027079191	0.506265561491544	0.9404280956707989	0.9821641577515531	0.5348582535585858	0.9015231555135309	0.9207703206562191
NOL11	5.03942754840591	5.2541794852521795	-0.331282739302827	-0.33512292936684	-0.518728633840719	-0.18164837409781304	0.488935255175568	7.437248897900551	-2.31268477910325	-1.8130548811728502	-2.8376149703062303	-1.2135908899309098	0.613138954013886	3.36486921679453e-06	0.0276449606547819	0.0795310027173619	0.0078750471628414	0.233539386166747	0.548060065999532	0.46044490606950544	0.9107871529959846	0.286450325294421	0.8656081551670561	0.9302353118222753
UBE4B	3.9017209424692596	2.12276887333903	0.0930081956085378	-0.250537635855834	-0.0480761591509015	0.0686702945028236	2.07247978017703	1.6247709085564899	0.362082924954947	-0.746637624359511	-0.14810351754924697	0.259864487255916	1.4131773456281298	0.13325979570121002	0.7198130315700629	0.461103598068373	0.8833154712209991	0.79659131189812	0.181485557232612	0.9338212224945325	0.9995181177976585	0.9705190122511294	0.9701852122110467	0.8353232152868945
CASZ1	3.40031386448409	4.94451936325095	-0.0918265993999988	-0.30089868841580997	-0.0158828019022471	0.157174128117297	-1.4866643105630701	5.081817308562259	-0.4238584044622	-0.9550350997078191	-0.0586186616262497	0.653967546603944	-1.3222201842155399	0.000387603255692294	0.6765318346037039	0.346818738498021	0.9543269666050841	0.517786027173212	0.20858943400775198	0.9220753417705617	0.9995181177976585	0.9877102339178825	0.9324675579824103	0.8452729585472476
HABP4	2.23311316142959	2.23403345556102	-0.30590769818741104	-0.175481234997456	0.320015925298955	-0.25474176865906	0.26117751259771	1.3446017284821001	-0.9756896272565592	-0.43581004962140596	0.826296253767557	-0.8131012315657421	0.14068655058636997	0.19632774628943103	0.33638741335391803	0.665987781441581	0.41457635383473	0.422175777761568	0.889525541144849	0.7847479286420319	0.9995181177976585	0.7889521377270436	0.9121095232546623	0.982963657103219
SLC35D2	2.5633746030331803	4.14769064187872	-0.471914050920081	-0.371477791913509	0.38216941951482	-0.0546685585697879	-1.35986218203794	2.29839389388748	-1.1983576512366598	-0.674531915919922	0.7719469426158421	-0.129461633573598	-0.657928915480619	0.0871419783297934	0.247621115382544	0.5055173438018561	0.456380818242824	0.897782640923609	0.5404122741391459	0.7265276389629269	0.9995181177976585	0.8059274559995104	0.9858348295691535	0.9289596834325892
UBA1	5.362508118393991	4.281032607753899	0.5873939753231391	-0.22373781828677103	0.39860987323883706	0.0788745070194565	0.9959841184147571	4.76709468080389	2.9811023474117406	-0.7871339433264559	1.7024742165946103	0.37178310869304904	0.963431232420789	3.6582023477748205e-05	0.0053609461189078	0.43682044396033703	0.0980699604587605	0.71243101812675	0.342338383782712	0.3219517561111193	0.9995181177976585	0.5464755950278212	0.9639935461439699	0.885313271061017
PPIL4	5.41163418274371	6.39851355055485	-0.218229072827448	0.48323525844460397	-0.22051815760594398	-0.0154669256192081	-1.2915276796856499	10.6728798223335	-1.58839276013332	2.3738269699138397	-1.2805372012653502	-0.0998721824670494	-1.83975839862497	3.09189940465869e-12	0.12173403192171901	0.0235788785908685	0.20928387583653	0.921050075510913	0.0748140541342921	0.6279656503407405	0.8242831038830108	0.6611597683795144	0.9879079841014045	0.7674800293168099
ULBP2	2.62213304158977	0.821921408576162	-0.797615533795751	0.43323699871610405	-0.005769934230136	-0.5046290555261429	2.28536746793927	0.38642015237965205	-2.2191980773467703	1.01066449450092	-0.0135054438805154	-1.45528966999904	0.974560319791341	0.7029671484896739	0.0334730916360417	0.32005735795369	0.9893074277724829	0.155521096970428	0.339012835799708	0.4760311156906661	0.9995181177976585	0.997136172036795	0.8224942896283617	0.8850378135413585
AKAP12	1.75467789927927	2.61767539603588	-0.980189393364195	0.5718849821536129	0.0215475027724606	0.38815786620720094	-1.3345543608726398	1.88093395369828	-3.08393189939391	1.20835862112251	0.0575946635368414	1.1017601937098798	-0.8295155032487389	0.0688294841188745	0.0041109169325924295	0.23549732412486804	0.9544188387556609	0.27853706075624396	0.412773227083748	0.29563958806715385	0.9995181177976585	0.9877102339178825	0.8846216848677627	0.9025152960153576
SYNE1	7.155699874638151	8.696527747582621	-0.0866762408986392	-0.198999310278009	0.261975792149459	0.168802511529237	-1.70694469040878	7.56997219271267	-0.415568839203976	-0.740039853551943	1.02689991508498	0.8107337880489449	-1.32989343753757	1.21209212052489e-06	0.6804196900275129	0.464946968616615	0.311942455118781	0.42362872628873705	0.19921304225376896	0.9223288837404824	0.9995181177976585	0.7327055753647348	0.9121095232546623	0.8452729585472476
LATS1	4.31367697500706	4.313271314066	-0.00282994491653965	-0.429166129479398	0.13472259359448902	0.423816907902245	-0.117270098073071	3.70108056882691	-0.0127731213734684	-1.51717004838159	0.48820309707081805	1.89584353380022	-0.0900081080216899	0.00195155467448165	0.9898873642928431	0.139345549824621	0.628735635785257	0.0669072629348808	0.9292658191553169	0.9971783993255388	0.9592808340933263	0.8832731963241585	0.7512393037078824	0.9870411782879179
EPS8L1	2.4508425058205603	4.36003943722363	-0.17838378632476398	-0.0246107976869687	-0.13949974240912502	0.194070597983774	-2.19764111396849	3.0709906295153098	-0.550600149910353	-0.0505194375941334	-0.34918512357667497	0.5283087648674161	-1.3304995902806398	0.00425147295567446	0.585616160167278	0.96001301440254	0.7291687268945959	0.6008202153017211	0.192475256436357	0.8933132932918126	0.9995181177976585	0.9270021907684258	0.949297126738956	0.843508775306116
AAR2	4.5165909916497196	3.1727373278524	0.195449928601936	-0.0866918872534243	-0.0250725850370541	-0.0392918137610652	1.4542032419296798	2.60746358486302	0.743619663743145	-0.228724127528717	-0.0780070421073415	-0.136524435627015	1.04020813527923	0.0135915699759619	0.462368573130495	0.820494875659849	0.938293533406734	0.8922362129846841	0.305804812367318	0.8503904232422408	0.9995181177976585	0.9847044566769545	0.9858348295691535	0.8770056857269505
RBM39	8.91943782534929	9.61175453187469	-0.0884789433160527	-0.268543008183376	-0.24195657212307398	0.0502986695357086	-0.285017921657128	11.0786887972905	-0.621627801486562	-1.4657242982713001	-1.40959077638719	0.36102636866574495	-0.29901097124158194	6.07336357770168e-11	0.538501690085916	0.152882862374737	0.16828477370212302	0.7205206331741371	0.767097556540092	0.8804257422049191	0.9715384096466407	0.6327757477351484	0.9659564249042208	0.9660686078537274
ZNF341	2.3300116491825	2.2174873928214502	-0.0855372407121092	0.302690930672083	0.7529360161462081	0.18272836947375898	-0.6111233078687429	1.4457206149306003	-0.24657104275908398	0.5956856309126779	1.84914228737649	0.480529421790106	-0.34536720579475605	0.15768645599989803	0.806767625887149	0.555449066245459	0.0734123859155918	0.6340213901805899	0.732010204768105	0.9576623707444656	0.9995181177976585	0.5105242776327712	0.9533945379193929	0.9617771912060951
GGT7	2.9926911523627	3.0168927311499303	-0.366730175577999	0.45991150613559606	0.177090615803802	-0.561232416322246	0.0309278358594787	2.18893599521752	-1.4115354444747001	1.37986109177389	0.543587295016241	-2.1236327893616296	0.0201211900852815	0.0483210803120965	0.167666725417987	0.17795457333281497	0.590409514040424	0.0415210213918231	0.9842064209095459	0.6741227381794476	0.9872520580571056	0.8684757900142837	0.7407069526606519	0.9979694575041655
ACSS2	1.9054469854240101	-3.3882893850531803	-0.18077554888074399	0.375913863429205	-0.633754395145066	-0.838595548458115	6.22486585926782	-1.31453452293567	-0.487112527469328	0.811776088167941	-1.4558053660308798	-2.35309015705792	2.22893790291068	0.200669152825552	0.6295298310590921	0.423321835533394	0.155522111206406	0.0252662562089579	0.0334512389829585	0.9085452120012389	0.9995181177976585	0.6195528745506828	0.698452894563491	0.7234521385397819
ARHGEF9	4.882155968564519	4.9677800785016695	-0.00025911132931724	0.0112635291073507	0.12647412374358502	-0.143684483185565	-0.0319963001274798	5.24046297421372	-0.0012928957104796199	0.0415225839383156	0.498177530435322	-0.677189090819783	-0.029633066188988998	0.000145889864270195	0.9989775256739729	0.9671416908785551	0.622888679521894	0.503014821255062	0.976729070761641	0.9996243223885563	0.9995181177976585	0.8809723279020765	0.9303313787157551	0.9979694575041655
ATP6V1E1	6.11963476951458	6.05377618421279	0.258981986776357	-0.16996024681142496	-0.829696900087005	-0.24788425628529298	0.719837193605568	7.00865721510764	1.45578261508104	-0.715815217203066	-3.5815985270952404	-1.29502525797254	0.732800628990251	4.7423324543531895e-06	0.15546687153692598	0.47942532546415	0.00110660635982638	0.204318910128723	0.473084709522332	0.6676597428560448	0.9995181177976585	0.17138796270053042	0.850705441564584	0.9142931022337203
ZNF227	3.32500604448457	2.03420560870269	0.21828150834446602	0.0859072291400667	-0.43390941698466895	-0.5219608619671969	1.9234243971565	1.48767812122417	0.7671412205769141	0.220916903112928	-1.17153439656567	-1.71903274261502	1.24054679642164	0.15943340841279802	0.44927546074292496	0.8265849228908759	0.25259818591950195	0.0951460969988737	0.232170730037115	0.8457293775691996	0.9995181177976585	0.6939989587879843	0.7845302305424092	0.8452729585472476
ZNF428	6.72568589181083	5.860974265794081	0.29104791983954	-0.0863008383957216	-0.15436451310582097	0.061792808242573	0.9338838917753409	7.17322148256971	1.83932092815144	-0.418766613712424	-0.7905505263196221	0.382528947606448	1.01577623709893	6.14588500768343e-06	0.0751317472751374	0.6782870057997529	0.435056250070723	0.7045594716351921	0.32531598385681104	0.5542535341943907	0.9995181177976585	0.7978397324049865	0.9639935461439699	0.8807109315536702
ZNF141	3.7774004898137097	2.2337121424903796	-0.798861371733114	0.550808284509978	0.7724321105178891	-0.177101832024542	1.4537519126361498	2.04429525528399	-3.39184369036768	1.63326824071197	2.81740019477496	-0.690910583507159	1.16592852235154	0.0717113176714912	0.00490524099941556	0.11250698029946601	0.0348442488169992	0.49479577627409793	0.270842882766262	0.3142404130402797	0.9262458091730014	0.40997880831523875	0.9268737362784353	0.8617347922084568
COX4I1	9.5212038056947	8.52571152543278	0.36656115704552394	0.0232284491894321	-0.210431524318156	-0.14173786021523999	1.1247420217340902	10.4608058340212	2.39757376924689	0.112330500228276	-1.14893779913843	-0.929110207988438	1.2250129212916299	3.95560304657543e-07	0.0224089935973424	0.9112787843048729	0.259062955294091	0.359764387730777	0.242754318979245	0.4510453715901652	0.9995181177976585	0.6998651488681621	0.9072081807060968	0.8452729585472476
EMC8	4.96511400855297	3.39579992650361	0.22739615887067602	-0.160867972470635	-0.36470811780513795	-0.0750286263166312	2.0083742739246	3.84959663356429	1.19506972985173	-0.5872132851965179	-1.5414235474659699	-0.35853664137756197	1.97644117715785	0.000514554399598682	0.24057800418992104	0.561056995735067	0.132749497220849	0.7222253686408371	0.0565121839340729	0.724678122773189	0.9995181177976585	0.5905518077699743	0.9659564249042208	0.7471456855419186
GSE1	4.7718366335921605	5.308885832323321	0.47615926394994296	-0.4630123362486721	0.142450262201032	-0.327711035881008	-0.22281461051958398	5.99051444909767	2.38773305573849	-1.6159188515586698	0.56803182191178	-1.5049510031430602	-0.217429357413147	7.866926832344399e-05	0.0264771146146666	0.116072730332545	0.5830827078610771	0.14277200083139702	0.8309007376494859	0.46044490606950544	0.9265578368281816	0.8643129840539933	0.8105386210159283	0.9724735129933729
GINS2	2.88200634916352	4.31051344218034	-0.54985482901238	-0.307970078539628	0.107915003316053	0.90292431388089	-1.8728971187226298	1.4050930526067	-0.9110087390130129	-0.39261026432561896	0.145928221481931	1.47090902132503	-0.542434126280819	0.184041123613737	0.369436044643628	0.6973093801407171	0.8849165205113331	0.15098196418107698	0.59560035109863	0.8001791205997458	0.9995181177976585	0.9705190122511294	0.8176671448569058	0.9398223250897608
CHMP1A	5.670498653522639	4.31606334443512	0.4884449572813211	0.0445069136460378	0.113810425904138	0.221835556778293	1.09727997551521	4.10360495924734	2.62717291857805	0.190380079214851	0.48709794804141904	1.18954733949117	0.943613483143255	0.000566577057427042	0.0129718100661447	0.8502904963026109	0.629434179237474	0.243084257620688	0.3549917201377679	0.3885061023033336	0.9995181177976585	0.8834259874365007	0.8701487438396602	0.8884821164212218
SH3BGRL	7.413612311692081	6.85189883294163	0.37345021841660603	-0.5288308886659671	-0.25606911954122397	-0.17020523015898	1.16271070143521	7.0748336697054	2.1521650205585	-2.36661989289783	-1.19596664232959	-0.9744964030092921	1.07967425993772	6.89912988607106e-07	0.0387950969420224	0.024374043355726002	0.24025896288256499	0.337148627864312	0.291293160984568	0.4861884026152572	0.8301102772677437	0.6860343742461157	0.9024076173629298	0.8724155756646792
COX7B	8.03084931991202	7.7252043806426105	0.0927768225773691	-0.0653928988419464	-0.00257492600103515	-0.0411832347716008	0.46563488712764	8.43228651771023	0.5996721364037739	-0.32985574196655104	-0.0137329749739208	-0.270378653763232	0.4598633184043521	4.2428742996597703e-08	0.552843403182754	0.743776701976264	0.989127375799628	0.7886617427745709	0.6496529504042231	0.8840161767006516	0.9995181177976585	0.997136172036795	0.9701852122110467	0.9523489990004455
PRR7	4.981521026294611	3.01217754193912	0.36867313321528705	-0.0684100380731076	-0.481080434934038	-0.0965694208773617	2.29127540109471	2.6528858790871803	1.6520773882320903	-0.23488560063077	-1.64837770787919	-0.411407124346562	1.7990894709418899	0.0164683235628253	0.10815439389929302	0.8158450931261508	0.10882633737343599	0.6834488482627671	0.0863827917399848	0.6128418543404486	0.9995181177976585	0.5651456733575679	0.9615925023914014	0.7738878959899349
NFATC1	4.19866018815593	2.7968114489422797	0.16157617076668898	-0.142147206085887	0.16185582069479001	0.14492538387716	1.5530271424956203	2.24203907132252	0.6314392641907121	-0.412072272508312	0.5004473076536261	0.54079190055849	1.10019488597865	0.0419532907317839	0.532739982592329	0.6830964454334809	0.6214514524485459	0.5922913316932629	0.28736953195469295	0.8790107498670892	0.9995181177976585	0.8800737843275157	0.9480955495928926	0.8691269508116224
CAP1	8.641968366959551	7.59161510317776	0.18408221061271102	-0.0194113320602035	-0.153204380391999	-0.0121464860577367	1.20706285767076	11.0373751945475	1.60387031587542	-0.12981189463558301	-1.1121935114455401	-0.10815440618268801	1.58368676645372	5.23177706363607e-09	0.11832975111327698	0.8975909863530971	0.27424171301737804	0.9145827517946892	0.128979243157399	0.6258074914112941	0.9995181177976585	0.7075802461909144	0.9866580493389737	0.8165567964700198
PPT1	5.1440416449068795	3.47014676116089	0.27421169945834	-0.0756492254364701	-0.615476307957587	-0.26519524886571	2.27472872671857	3.6184444045159303	1.31583265109882	-0.251292305086314	-2.33206478732987	-1.14733339870319	2.05116063824674	0.000979449751844315	0.19729845319846	0.8031463844161808	0.0259474480640195	0.259494219541873	0.0482590450257145	0.699085255894923	0.9995181177976585	0.37347409530097453	0.8813220131833952	0.7408088947581793
RAB11FIP4	4.52767109098551	4.12491644428619	0.0375985962262947	-0.274093999513203	-0.20049903026582896	0.191638868633327	0.7510056754265341	3.12864975911205	0.142853882948719	-0.7936914863084291	-0.58922993176699	0.696047245192304	0.506189540848265	0.006410744320556079	0.88730960478356	0.433369649573142	0.5599012997615389	0.49128331026067495	0.618504095176574	0.9767357508497094	0.9995181177976585	0.8579163036665522	0.9268737362784353	0.9478457934778255
