## Extended Data Table 6 for "An integrated cell atlas of the human lung in health and disease": SuppT_cov_modeling_Innate_lymphoid_cell_NK.csv (part 3 of 3)

Gene	AveExpr	Coef.(Intercept)	Coef.sexfemale	Coef.age	Coef.smoking_status_num	Coef.BMI	Coef.anatomical_region_ccf_score	t.(Intercept)	t.sexfemale	t.age	t.smoking_status_num	t.BMI	t.anatomical_region_ccf_score	P.value.(Intercept)	P.value.sexfemale	P.value.age	P.value.smoking_status_num	P.value.BMI	P.value.anatomical_region_ccf_score	adj_P.value.sexfemale	adj_P.value.age	adj_P.value.smoking_status_num	adj_P.value.BMI	adj_P.value.anatomical_region_ccf_score
RLIM	4.26999036161402	3.3531674245693304	-0.125764133165067	0.27432507852130106	0.0398298653629542	0.19997066143402104	0.582502751288532	2.36512677402358	-0.479800942317036	0.8271250533314499	0.122431741809897	0.75688389756603	0.36856410955380203	0.0302327371585088	0.634561548880674	0.414516437384733	0.9033018438795319	0.454602708216841	0.7164218342396891	0.9105971113891111	0.9995181177976585	0.9745890697497442	0.9202284446574179	0.9587642412908508
ABCB7	4.465085798698491	3.2320311937583703	-0.0566016645963483	0.39564834648501895	0.11922823526434599	-0.17670092333219897	1.06824931225046	2.67146859289611	-0.250370904990785	1.3721307614341	0.42122761618920296	-0.7692125458885859	0.7907126131449	0.0214685226807893	0.8038990096179458	0.18039782283034803	0.676403877188191	0.447326125181846	0.442945309330371	0.9574067413719344	0.9887452808822246	0.9035282560020305	0.9197971414848403	0.9062886810482798
TRAF3	3.6995014096916097	2.052411114052	-0.11173314540902199	0.00461281101100007	-0.310011257279476	-0.358095582626829	2.2039837710614503	1.54819978336122	-0.41379856434144197	0.0128079917646153	-0.890170482327673	-1.2544399256282	1.4719589881169	0.142994620728498	0.682033521632241	0.9898621015554699	0.380843176604194	0.218512908833159	0.159136457304219	0.9225716921279198	0.9995181177976585	0.772522667268127	0.8592493260055395	0.8327661621310745
HAUS8	3.46772825522295	2.88898979393021	-0.30362174681278997	0.334113354444651	-0.146992456180858	0.29749955720578003	0.36845998779969996	2.04965372862543	-0.9987667216064251	0.746919715895073	-0.392730111034377	0.866830828376621	0.226949019789563	0.0484144329577404	0.325175394768448	0.460400953755439	0.69704427991214	0.392294072761104	0.8218634571436009	0.7790078221183265	0.9995181177976585	0.9138506960252679	0.9079015849874156	0.9702430745316418
MRPS25	5.14048780921722	4.04134216366442	0.265057831685572	0.0359142942453174	0.0834240377123477	-0.0519845349874926	1.0903890609026	4.09828932582403	1.2226915004310301	0.114470891024033	0.313282776362729	-0.218723456879469	0.9568218695341791	0.0011758573005346599	0.237477188687701	0.9095855922816389	0.761467557161583	0.82838075867122	0.352565801436007	0.7229942138941803	0.9995181177976585	0.936673435365526	0.9744645941111371	0.8884821164212218
SH3BP5	7.019788170919981	5.773870249266599	0.0591908529768766	-0.20357378543887802	-0.28415321361656	0.0747037863778569	1.60283708601245	9.16246217994145	0.463669472102587	-1.20639523763331	-1.8168851920813998	0.5650527236773579	2.24624126606064	8.13197522382298e-07	0.646152974907931	0.236697805496305	0.0794584711307534	0.575877162742482	0.0413401741626057	0.9137467474169734	0.9995181177976585	0.5198013423601243	0.9445901823922438	0.7408088947581793
HACL1	4.67807431650777	4.0399221324917995	0.0500787749277735	0.16887199119677498	0.25555146475781104	0.0378948056091242	0.47337401799260104	4.35883126441801	0.24853054253639	0.575879860044555	1.04816403141046	0.171272561419155	0.44320533713335497	0.000120241525822751	0.8052641447282181	0.568603249271872	0.30217948362041397	0.865055371481302	0.660509288771696	0.9574067413719344	0.9995181177976585	0.726050939065743	0.9818028966055474	0.9537610295104563
TBC1D5	5.10339502456676	3.73515221896937	0.376663447223966	-0.256384653179603	0.015204573681395	0.20628933460474	1.1965673197062099	2.3999031683234797	1.4879191950585202	-0.795694760108168	0.0489817067676572	0.823857736337097	0.7074504001292621	0.0238263121373985	0.146490896944656	0.432381550861255	0.961241667550631	0.416300362446758	0.484618705125607	0.6632245343724563	0.9995181177976585	0.9900564830927253	0.9092579106562568	0.9163734918073869
CAPN7	4.79098551313972	5.90226425663783	-0.13759777972917098	-0.0436755451925091	-0.20441896533770698	-0.115301511131043	-1.2410419510079198	5.1826685626565805	-0.739619124432178	-0.193531083428988	-0.9177233967910479	-0.6372295227407939	-1.01156592082369	1.85200312364668e-05	0.464909309476057	0.8478382882924959	0.365806895817056	0.528696671246998	0.319299012719944	0.8505515235056996	0.9995181177976585	0.7659868171291521	0.9346267804828181	0.8782312196871337
RFTN1	6.05534491744468	6.981232318873889	-0.00574556338932735	-0.101701996612911	-0.392325735147803	0.39493501027151	-1.07320580088223	7.55918451998207	-0.0298926317592146	-0.394964598115696	-1.62157041123555	1.94601361085803	-1.02055628767686	5.50497035344438e-06	0.9763509864052191	0.695555084291693	0.11544627078091602	0.0602252187964702	0.32372128724307003	0.9956375400567729	0.9995181177976585	0.5734864039031496	0.7478043965175092	0.8800451032874927
RBSN	3.6124508906907797	4.51573336617805	-0.346099139147024	0.26566972442982895	0.217499806078494	-0.130540183141557	-1.1036760002963502	3.7287142855015	-1.3703583256191298	0.772773534962766	0.6841669735299711	-0.49049636634358895	-0.80210350298171	0.00292431430529175	0.18130487728316103	0.445452801942585	0.5001181512014939	0.627029950146843	0.43574701924624704	0.6872889448611569	0.9995181177976585	0.8255291574082725	0.9518549623836448	0.9062886810482798
SLC6A6	4.2852328312523	5.398191445241291	-0.23713830627262197	0.0249246887788495	0.277255290644125	0.373631045463555	-1.6258357962503	4.38018802198198	-0.9147685288608791	0.0711543433012709	0.861980881516909	1.35922748763624	-1.15755256659705	0.0008364129429865929	0.368570945222843	0.9437253854671779	0.397020283962584	0.183301821634802	0.265712032257167	0.7999981564986791	0.9995181177976585	0.7801139423117376	0.8383184230376497	0.858214375740815
NAPSA	3.22247306602452	2.19809846997941	0.516092520738523	0.6345711023651229	-2.26278565903952	-0.8747837214327991	1.66848545275231	0.810749084998752	1.04073451582564	1.01438681977323	-3.4131888148228104	-1.69224709402151	0.55843579031396	0.429536793819575	0.305565846123588	0.318731328917776	0.0017266270549561	0.10017397959238	0.582777174583047	0.7677334122072835	0.9995181177976585	0.1995141767053946	0.7864375670123263	0.934678049761972
NR1H2	5.79759540613794	5.76981106288141	0.25131394781426397	0.10071828119919501	-0.552898451844261	0.0669959809604388	0.0971539672986279	5.26326856167807	1.12690508986392	0.339279983207969	-1.93072866090752	0.283477009717989	0.0781518106281426	9.28344771107908e-05	0.268329119358471	0.7366692190242771	0.0624410842901522	0.7785864608325841	0.9385588890123778	0.7401660117183204	0.9995181177976585	0.4876768641819392	0.9701852122110467	0.9889101937403523
KIF3A	4.16614309326499	6.90904964131639	-0.0813375748103679	-0.250590872763683	-0.0029459091142059997	-0.0620832863805533	-2.6940746336508705	6.433596922216519	-0.327875817941926	-0.668734732679281	-0.00946880991713248	-0.21956865748197	-2.14124955787912	2.7081027315346e-07	0.74507677790142	0.5083160736115799	0.992502108237147	0.8275596410968491	0.039731142270154	0.9401170377710275	0.9995181177976585	0.9983968811523949	0.9744645941111371	0.7378752153047472
MGAT1	6.47970976958763	5.73537553928765	-0.0753747684752993	0.235720412112224	-0.673417857770347	-0.000442039764679425	0.9547588428626179	5.5959452680640105	-0.424902985086559	1.07852148227981	-3.10679256912883	-0.00248666165078777	0.848374650090948	1.5584007204218303e-05	0.673694492326086	0.289626118519331	0.00399988604292754	0.9980321300233801	0.40388059814027705	0.9213607878518305	0.9995181177976585	0.2425398348335542	0.9993253365410651	0.9021850096133007
GFPT2	1.5678796307332599	5.716429970410889	-0.279517902625704	0.0491729360554055	1.2683387847719698	-0.0590514731298811	-5.10515965121866	2.7310838811255	-0.572883423518155	0.0681795273906251	2.16958159477275	-0.111898333686051	-2.10835405421601	0.0225030804142735	0.571643404354791	0.9460641981486508	0.0485093615751398	0.911581895532942	0.0591537494293829	0.8885607051244794	0.9995181177976585	0.4521497822377311	0.986503513063526	0.7477283933835701
TUBG1	3.63381813351183	1.9494864085169	-0.221326718758393	0.364406999533406	0.12373058856910199	0.275520393821305	1.41641902254518	1.09915769038451	-0.580713145868781	0.652657858508386	0.270077775507981	0.651643320969952	0.695037218498017	0.27965381742371503	0.565378850345441	0.5184979638786811	0.7887822882137959	0.519144176031633	0.491897299610748	0.887264905750031	0.9995181177976585	0.9451809113129551	0.9324675579824103	0.9177332446638431
PSME3	5.1743434750542905	2.56740058717161	-0.00332527360614473	0.332765231739099	-0.16712952103738501	0.30382167989264697	2.50213968513628	3.29499091846421	-0.0202521265547231	1.41564814008778	-0.838692388845667	1.6949309898170801	2.80274767574605	0.00235713720586242	0.9839642047955319	0.166247754470328	0.407676284914983	0.0995064576789982	0.00841720525291607	0.996610961174361	0.9801876881332137	0.785738049366929	0.7864375670123263	0.6129048587175304
RPL27	10.2162882525862	10.0191806824184	0.353683069315964	0.00403992639485439	-0.10724206280166401	-0.0461102981945896	0.38265536851052095	7.796789178950481	1.63258027110078	0.0141744441613927	-0.40907735131832706	-0.21778217792571697	0.269038873239834	1.03445278357356e-07	0.112100508598504	0.9887819247378671	0.685164468129167	0.829012344637262	0.7900790362590859	0.617651821885875	0.9995181177976585	0.9079875242318249	0.9744645941111371	0.9683145945142383
PSMC3IP	2.63529467697663	3.4878444100511	-0.308143506739109	0.19638765280769102	0.15229708957877403	0.437871382842564	-1.4139948623765701	1.71340149778173	-0.6700841959492271	0.28686524552200604	0.274219464269568	0.8487799209152429	-0.598529357272489	0.0960197807795359	0.50746643979437	0.7760090208528051	0.7856252790482641	0.40211904632970297	0.55357321326024	0.8713116319424511	0.9995181177976585	0.9440711335521055	0.9079015849874156	0.9317444063316436
ACLY	4.830183992807281	2.7316856802893903	0.0624669673861859	-0.0992042011730487	-0.0230409920622997	0.19071405725597798	2.29390373085252	2.8756535641917096	0.31082090912784005	-0.3460810368526	-0.094819796757247	0.8732043923946109	2.11066127714487	0.0070101200710339295	0.757891634524264	0.7314786437373741	0.925031391892568	0.38886166031324393	0.0424638128819172	0.9429370806818123	0.9995181177976585	0.9807748674457142	0.907868750747079	0.7408088947581793
VPS25	5.3926359965236	3.28624072362557	-0.399638749216488	0.404449018049006	-0.151163779732693	-0.0353398685979052	2.28050539258909	3.06945783743234	-2.02078376163037	1.64762712557987	-0.6249770651637429	-0.17690042475453	1.9066883171741298	0.0105709122575053	0.0516795791338876	0.11010402927909699	0.536288510257741	0.8606939032916141	0.0784501437337634	0.5095624920992667	0.9262458091730014	0.8448933309908648	0.9798912910034546	0.7684301015527881
RAMP2	2.0508853365893605	-1.8228700146978998	-0.012722223753042	2.11622508748835	-0.32850083886868603	-1.3471547068243501	3.42341819575187	-0.5157060865087779	-0.0182940890916495	2.24418762507813	-0.377821082987452	-1.88417864360505	0.857942522134989	0.6163065641282449	0.985519805770662	0.03209659132027	0.7081681795762521	0.0685135326295009	0.406370670622491	0.9969329995595899	0.8398086258935143	0.9186613313996398	0.7512393037078824	0.9024306949179994
NDUFA2	7.1455712637079	6.854989234521639	0.12688867288824002	0.191822241702376	-0.17642594781296897	0.0317714754973915	0.28521211294914695	7.59236886458049	0.694615993890098	0.7779556317359109	-0.783043789958226	0.16716053916519902	0.27824629838017306	1.3394439234572099e-05	0.49253955610112	0.44248275833899	0.43985629631422796	0.868271002146917	0.785387239520367	0.8617825308536	0.9995181177976585	0.7995092081363079	0.9823671838978695	0.9683145945142383
ANKHD1	4.80698092770457	4.49827069910116	-0.286668083110892	-0.321903995963299	-0.525665770739382	-0.0598599651042681	0.7907868971274219	2.98377711332066	-1.06679114835091	-0.987226153727565	-1.60253823450861	-0.22413030766066896	0.4737306688592561	0.00716758801738177	0.293809281065755	0.331195142141975	0.11865111090845698	0.8240836922274379	0.6399818186514891	0.7609064557172368	0.9995181177976585	0.5752723148257596	0.9744645941111371	0.9497348284802127
DIAPH1	6.65357112500222	8.30872867475668	-0.04622019696504701	0.00646352427187958	0.0660925709707047	0.0267868269773665	-1.7924029248707603	11.1283726413321	-0.266088469255922	0.0252786846850127	0.316605835235326	0.13896873919365801	-2.05887175409402	1.04196459465945e-12	0.7918265785723381	0.97998492254791	0.7535368958005508	0.8903194797425892	0.0474707365415406	0.9538622436897319	0.9995181177976585	0.9352497379138204	0.9858348295691535	0.7408088947581793
NDFIP1	6.86347320350202	5.2203066211283	0.185129571120589	0.0171138543477759	-0.0284266776231236	0.09645518984344098	1.68466773144665	8.4999642684181	1.35623368923892	0.0872566760725006	-0.178268070028793	0.652974328854677	2.3870829575784103	8.02488864343877e-10	0.18423242631448197	0.930994825893591	0.8596023356710741	0.518296476332347	0.0228691272113465	0.6894320518775169	0.9995181177976585	0.9635246701627618	0.9324675579824103	0.6684489097898063
UBE2D2	7.93274474607378	7.52387786902185	0.00201374744485075	0.0239159523486987	-0.209202128429622	0.145155739527885	0.424053071709295	12.204193326830099	0.0195852647365184	0.181937261908663	-1.6985768170304498	1.44703349879361	0.625564191006112	1.0250279524629301e-11	0.984493284342583	0.8568301012124109	0.0990699407399764	0.15789725096251	0.536672120646396	0.9969103167577147	0.9995181177976585	0.5489296353771516	0.8224942896283617	0.9279819424710047
EXOC4	5.15647364911172	4.27415126789007	-0.152482034864022	0.0305505206814408	0.0409309623132388	0.213937025959513	0.7862291008983431	3.8855722007522298	-0.777751458792761	0.124857404013377	0.16968022722713	1.09333803952843	0.646417027402444	0.000801203701576393	0.44225768518905795	0.9014451643957131	0.866305288820338	0.28240674254758	0.5238588233869099	0.8420881747717912	0.9995181177976585	0.9655352331801151	0.8862124276290049	0.9256200141945643
ACAP3	3.41815273079901	4.45771907231389	0.116695609771358	-0.36203848910188796	0.565431628332031	-0.35912599132538897	-0.6880833175403579	2.77562114549961	0.37208232532086105	-0.8823151279666509	1.36032454877045	-1.10290011112003	-0.38489409818040105	0.0121059841741059	0.7122292129488871	0.38443607908400296	0.183042551247365	0.278152417000149	0.7038903531673429	0.9322155633447382	0.9995181177976585	0.6446660005179061	0.8846216848677627	0.9582494715105203
C1orf159	2.83607948906889	3.1975003503712403	0.0296692325467834	-0.00507569911408503	-0.241739209171439	0.0993336568999603	-0.35842552795185706	2.7122352570824395	0.113058432821985	-0.013160977017592999	-0.744550337842397	0.340658384401516	-0.262818390929862	0.0206412238041579	0.9113600539533091	0.9895820352605559	0.4760213359385779	0.7356297388483191	0.796771631570601	0.9822377879026749	0.9995181177976585	0.8144931909140019	0.9659564249042208	0.9692707622785522
PPFIA1	3.92641267547185	7.62516042902566	-0.322446089929481	0.5750211484767379	0.287898255462047	0.516215582586565	-4.84177885944735	5.646958909138429	-1.06657409180214	1.30808339947705	0.743904637054094	1.5374210422829597	-3.0797318622388303	0.000567706764590191	0.297941673478393	0.20044795535782697	0.4663405703868321	0.133733381548253	0.0113623263619383	0.7621193748097906	0.9947601810535005	0.8099648554588641	0.8048911668274057	0.6349966281945902
TMEM204	3.5695979751704705	3.06241198591067	0.0255412880376288	-0.238295847715969	-0.756684267910413	0.7634624822322759	0.45483322154732597	1.72547423962151	0.0821864746314277	-0.585668359650763	-1.89621589669362	2.4031918244362998	0.238882546474468	0.0954777189146962	0.9350045258716351	0.56239751440251	0.0670948455625019	0.0223410170177931	0.8126999986862969	0.9864181231074068	0.9995181177976585	0.497699973363863	0.698452894563491	0.9694861022275245
THOC6	5.106681234021861	4.24977769075218	0.107164940595042	0.105429450894707	0.0543337155369815	0.260006140169625	0.578560583215634	4.753565958045231	0.607905280000082	0.45984041886462	0.246003161205951	1.43293526792907	0.574890557555504	0.000876050964131757	0.547848959133223	0.6489941652752691	0.807467738703054	0.16131797421233898	0.576429257454494	0.8831734710553385	0.9995181177976585	0.949004859441498	0.8224942896283617	0.9334605552282075
TRAF7	4.4607770956534205	3.20272541185973	-0.0143946985629101	-0.14484324322168	0.35909636705060205	0.12616985409655398	1.3303043938965502	3.47476516303077	-0.0739204476629623	-0.520749874963997	1.5501922906573302	0.598888919006777	1.26498590021229	0.00145190665661185	0.9415199525168249	0.6060178835022181	0.13063378387159696	0.553336261114731	0.21473660170992398	0.9873164763722126	0.9995181177976585	0.5894946565356731	0.9408944491485954	0.8452729585472476
NINJ1	5.16117084843006	4.6859510381267695	0.5555146245263921	0.5784697251097719	0.559081515970195	-0.148934736150591	-0.228819192922655	4.642986053418411	2.42343675344801	1.6952315471676103	2.0162052430809503	-0.5910538107448721	-0.19437157508988	5.261121184727e-05	0.0210211699271802	0.0994488869028031	0.0519784378691242	0.5585113644758489	0.8470765900282241	0.4460466745450088	0.9219929141628559	0.4636806679753619	0.9414205140624237	0.97547505503575
NPHP4	1.8045197819323602	-0.591272724426416	-0.116205168442952	0.5805577242677379	-0.224978932571753	-0.20377950562144898	2.26773027267123	-0.275624550364157	-0.35240985782652795	1.373233207903	-0.5747769854944079	-0.6365664236887839	0.9682103321791691	0.785291736857287	0.726831377883066	0.17986783136975895	0.5695491601746221	0.529151051803065	0.341212144440174	0.9353870117376593	0.9887452808822246	0.8604059925803459	0.9348825123515728	0.8850378135413585
IL13RA1	1.80222147896841	4.80100401739504	-0.32999831982059097	0.48412497756922995	0.826745969975967	-1.0318296212795501	-3.2410689485618196	2.27104803949472	-0.647528080839917	0.627105135620677	1.36551451116003	-1.84713852950468	-1.3176050963693402	0.0297955130009393	0.5217698423806411	0.5349053622497101	0.18132767563023802	0.0737097860695843	0.196710717390945	0.8759534697145049	0.9995181177976585	0.6421536405568093	0.7605292400375104	0.8452729585472476
WDR44	3.6073961505330003	2.41187860352825	-0.5528563301755179	-0.0527434445556717	0.16236064716136	-0.307157884598445	1.6208815256765	1.5550582873316399	-1.77075527483048	-0.13006795571662	0.42216115738261795	-0.9573017823929879	0.927289483332119	0.144663692030617	0.0869639453973475	0.8973513079996379	0.675925545729758	0.34543055879771395	0.36872298892239	0.5722310914810029	0.9995181177976585	0.9031961753329208	0.9027217172577643	0.8900993487159851
ZCCHC9	3.84644517144299	2.55064782150148	0.0639935072781003	0.5203001454941301	0.156193104163262	0.326401023759685	0.91068605912358	1.5496935388936999	0.20248154379781796	1.2547653194523	0.380536547580069	0.994551571961023	0.49561477885467403	0.139472253755277	0.8407931327671659	0.219115618737405	0.705988432348744	0.32734685973514	0.6252858382647231	0.9637461719508886	0.9995181177976585	0.9182196905223089	0.9015231555135309	0.9482729195405141
TOP2A	3.8685280990340205	8.091376537106541	-1.4258082830021999	-0.868663191570955	1.2250143047630602	0.4198997534095851	-4.064565502353971	2.3089661774706496	-1.76825851002774	-0.7667231072061619	1.33791064741327	0.469967519929995	-1.00941935373743	0.0273480077950513	0.0862624486414968	0.44869679110612803	0.190072865591362	0.6414692557671899	0.320118057653662	0.5700421779815428	0.9995181177976585	0.6466530064045417	0.9554952347655785	0.8782312196871337
STARD3	5.72424218904959	3.14495367621764	0.0300217930430284	-0.0141136248346455	-0.24915600456905104	0.179524885726791	2.82427406725688	3.75862138635114	0.179616259919447	-0.0648395214461735	-1.21441213363598	1.04169424112503	2.99154633012358	0.00218874247916397	0.8586731024243559	0.9487146756737099	0.23469951463261102	0.305125383548007	0.00886315130689225	0.9690964931371654	0.9995181177976585	0.6824474986715844	0.8961569806995873	0.6129048587175304
RARA	4.38628985942957	4.7169349830291	-0.029011482651491997	0.8757905770215251	-0.288893817263963	0.512640970606089	-1.32406702476786	3.0345101298426904	-0.0887097684998429	1.93964157417263	-0.6988410066368149	1.4569430965548602	-0.7435251976444879	0.0144499690345392	0.9300820056867041	0.0617020863347075	0.492125008551761	0.15461103531773002	0.47262374090824893	0.9854516993735131	0.8880445761598124	0.8213598279878473	0.8224942896283617	0.9142931022337203
CHD1L	4.6050329914750705	4.97194042569563	-0.00615995234642716	0.0429854524064247	0.343654613735694	0.314461130059516	-0.9408921257572711	4.17915300067193	-0.0281167084595587	0.153415995573556	1.27618253517445	1.4257771160369297	-0.7070323142053909	0.000673902069295872	0.9777396658760871	0.8790641379894909	0.210825851563333	0.16355747158664902	0.48818796223221506	0.9956375400567729	0.9995181177976585	0.6625522377492126	0.822711382708433	0.9176378402316997
PEX11B	4.440919765483611	3.0259058493057203	0.0233691558487475	0.20702410923827302	-0.5471099308110939	-0.21827377597121	1.58922796600993	2.13548112903938	0.0919796498009149	0.631623628171745	-1.70965956021114	-0.840783438423887	1.01485291262811	0.0443100946319607	0.92727045280255	0.532291198256474	0.0967992490514746	0.406680522198449	0.31983841850572803	0.9851901636045574	0.9995181177976585	0.5461039113657848	0.9079015849874156	0.8782312196871337
FMO5	2.26155329436023	2.9049031924551	0.0568204120344047	-0.728107977669811	0.48323095672186606	-0.453125462944715	0.0455475004668019	1.454451052713	0.141050416612663	-1.33163051750241	0.925732228296763	-1.0896274371822	0.0202898614452287	0.185549901972397	0.888762001954136	0.19370421135580104	0.36219970706800103	0.284149822240891	0.984206705464399	0.9769611576298085	0.9920281817674991	0.7635528010552028	0.8882356392704684	0.9979694575041655
PIAS3	3.54945200182032	3.7579450091828104	0.193236517523745	-0.267417056443421	-0.0108476901430673	0.343481694384584	-0.5279725590218061	2.9682733794744505	0.8421909042319359	-0.9021696119359949	-0.0378703934977927	1.4882668845918998	-0.3760729855208279	0.00747749419947132	0.405744818478017	0.37393456751186294	0.970019354034358	0.14646392666791103	0.7102361027587271	0.8223011399731941	0.9995181177976585	0.9930710684177199	0.8123752767611374	0.9582494715105203
PRKAB2	3.30716017747292	4.17489565015863	-0.39515398516475997	0.489059570634939	-0.697025730352978	0.23034104186444604	-1.13800088359128	2.9120732499507795	-1.23164088188729	1.01302803663883	-1.69435610979868	0.630142382344432	-0.679942924338	0.0063929562533716795	0.22678816414572303	0.318417096217864	0.099616651520933	0.532940890938846	0.501283032196058	0.7171647121087201	0.9995181177976585	0.5489296353771516	0.9356551283610687	0.9196225722588227
PDHA1	5.4245434362149405	4.21535691863838	0.255260952260389	0.40032503427677507	-0.11511625686457598	-0.189249261846907	1.1554008561653502	4.6025252036100595	1.4107418106348202	1.6757832863335902	-0.495007812617165	-0.9958601988815892	1.1187934043794	0.000307813449614839	0.167955158511048	0.10385653534329099	0.6239314601842211	0.32660030972584697	0.27724442570076696	0.6741227381794476	0.9219929141628559	0.8813308092902673	0.9015231555135309	0.8665124034064536
MCCC2	4.43810508785291	4.81598393386522	0.491101611746211	0.0998538242004925	-0.0101048874213956	-0.18622592240600697	-0.754818401505496	3.77714902047394	2.1657819344561697	0.343649375164243	-0.0350282252048423	-0.81505764851392	-0.537739476259758	0.0010119101415805099	0.0376827641685002	0.7334725192710542	0.972270188707778	0.421112780296459	0.5952583573576011	0.4848175818723585	0.9995181177976585	0.9936810666710634	0.9121095232546623	0.9398223250897608
ZNF304	2.17640223893802	4.21925834127509	-0.511821964494486	0.903172222346307	0.784047457050153	0.151777707703574	-3.3390325683872004	2.21106880681882	-1.21739369018871	1.51926297595303	1.53818367993197	0.338793985563592	-1.52192966640567	0.0514317318094306	0.234238752372091	0.138569925730512	0.14008103804733898	0.736914721852307	0.154493767112205	0.7224705780547998	0.9561179843606176	0.5995022341354446	0.9659564249042208	0.831292306552798
ZSCAN5A	2.68212133324162	5.13769544904096	-0.17162698839483997	0.44908974807361896	-0.0581722824554746	-0.0681883209494375	-2.9901825322718705	3.6163918978974503	-0.5811027270707231	1.11705710555826	-0.154759022517922	-0.218685186256846	-1.85156673713074	0.0049330481643034205	0.565783415267836	0.272707356295403	0.878115108839007	0.8282556058233349	0.0884017497118002	0.887264905750031	0.9995181177976585	0.9690439152949875	0.9744645941111371	0.7738878959899349
VIMP	6.71007037756208	6.43511318202657	-0.0110145243688844	0.11612835951886599	-0.0856033656679793	-0.3512525511126339	0.678379972274945	7.51131147641827	-0.074869299011202	0.637112625411151	-0.464573598922103	-2.35057533942173	0.7297677947017579	4.78281088552554e-08	0.940777496790094	0.528799630789908	0.645419474335194	0.025240307017187002	0.470871981566506	0.9872579795190788	0.9995181177976585	0.8899067739116024	0.698452894563491	0.9142931022337203
CHSY1	2.87279194328088	4.23846529432906	-0.22605590922181898	-0.29362514774292	-0.533115011169164	-0.276427935210408	-0.816736573064284	2.9661473561648304	-0.7000933131222011	-0.6045061708033829	-1.31324216374304	-0.752695047235332	-0.49239707104202596	0.0055702153849375895	0.488775571531945	0.549641241009815	0.19815986543777397	0.45696929185148405	0.625698812989752	0.8604596059710483	0.9995181177976585	0.6520045094783422	0.9202284446574179	0.9482729195405141
SNRPA1	6.30687237213832	3.59615672814556	-0.0962769074919154	0.136365943454459	-0.0801301189046515	-0.0228647821041601	3.03197267451431	3.86029699287402	-0.47903278010208794	0.480087893733269	-0.33681699442973195	-0.10493884701346601	2.8433468841371	0.000499307901245058	0.6350744359438271	0.634331971413031	0.7383875890657181	0.9170595848309191	0.00760399097543923	0.9109118707667607	0.9995181177976585	0.9293927095761282	0.9866580493389737	0.6129048587175304
LLGL1	3.2990691849962097	2.7908456637972003	-0.0444732524971982	0.29562192546693605	0.6367739764851871	0.454436688434114	-0.24572529848074398	2.03898509917011	-0.14962897570479	0.678223921129165	1.8336763397351297	1.3912906957658602	-0.15633475031650199	0.0495271706458678	0.8819681005019949	0.502358180755211	0.075734687504967	0.173446584033858	0.876721663626389	0.9749355024234837	0.9995181177976585	0.5147045441646902	0.8297376390131076	0.9801744416358004
THAP1	4.85161832789614	3.80542300904106	0.303533755973461	0.0937884081253002	-0.35091292249109807	0.174937598316396	0.932724386878812	3.95753451864771	1.60531326235279	0.380798767646782	-1.4482695254484799	0.8909355844116751	0.8632507254747109	0.00107267473796605	0.11823764830009101	0.705933675720782	0.157321105801667	0.37943148522676	0.3986343870628521	0.6258074914112941	0.9995181177976585	0.6226370525389919	0.9077682230846286	0.9016125185056272
C19orf12	5.5381823037782	2.8165152949079597	-0.0175955559851114	-0.0833017776888949	-0.0898502966556924	0.19207485293009802	3.0379829846012796	3.51913556416645	-0.104825517511883	-0.351938149220891	-0.448375391224811	1.06098066789084	3.3279464553424596	0.00128645120393247	0.917148819328013	0.7271222020722379	0.656812562046856	0.296402337985796	0.00215830888450735	0.9835140181938591	0.9995181177976585	0.8943817717732254	0.8921172861023905	0.5423222825918196
FAAP24	2.63230080326992	5.321213816962031	0.0583896280240418	0.448099694285588	-0.007688566995020009	0.22220722378131896	-3.55080466198395	3.8154169274610497	0.178200627752076	0.8937032401155209	-0.0189269746069206	0.5978524523889921	-2.16188847388926	0.0005663551664491781	0.859654874312434	0.37795242298219106	0.9850133370671691	0.554019436417117	0.0379766001952584	0.9692411450380185	0.9995181177976585	0.9963624585987394	0.9408944491485954	0.7371432878854426
ACTR10	5.887230796785281	3.90228565631585	0.314057453024803	0.19940106088709	-0.17708683484512697	-0.0736581125524221	2.0686394539898	4.5073484977102805	1.6631438720715601	0.7336193758696149	-0.7729144356039399	-0.35600822561930895	2.07254224851057	7.81425650516532e-05	0.105753972180988	0.46836101256272294	0.44507415345086404	0.7241003482630809	0.0461009997821941	0.6061854946897245	0.9995181177976585	0.8006371260204347	0.9659564249042208	0.7408088947581793
GCH1	5.35664908648032	5.305993669160231	-0.0984398582109842	-0.141442370309431	0.869585009987402	-0.0625024450266673	-0.0465374519534815	3.8430424766737796	-0.45887760669992106	-0.547945478388529	3.2889703893607	-0.29955539777529	-0.0313935239794182	0.000692194873015298	0.649483900072634	0.587840857042079	0.00251754072443549	0.7665613634302579	0.9751504296399571	0.9148119093754895	0.9995181177976585	0.2135151693162265	0.9684635281960279	0.9979694575041655
LGALS3	6.08764889993688	5.9741045365846395	0.6230862217799561	0.278896448828927	-0.586748339928026	-1.1657133446041699	0.5471214459556359	4.07878736963248	1.9898120808626598	0.6497329029607609	-1.4269552125495801	-3.38974081269919	0.324965377569562	0.00175751695808399	0.0561807603742575	0.520625811062154	0.164795867973858	0.00182971684860544	0.7499258320460971	0.514151681174922	0.9995181177976585	0.6295750188151036	0.6175105745302494	0.9635075655204407
DNAJB1	7.925060509319089	6.953035830069691	-0.6622997461788399	0.6044802154630831	-0.5843233086965091	-0.549204383202896	1.3750043608436298	2.12872915565151	-1.31057410930736	1.01956062110455	-1.0211449605690202	-1.15532995559903	0.38826770235545705	0.0429831288496896	0.19931304919851	0.31606281813193204	0.315095526361935	0.256953533977758	0.700463727027929	0.7009132393208305	0.9995181177976585	0.7339142948783102	0.8794854092163912	0.9577909280753665
ZSWIM4	2.15694678922796	0.456929654757682	0.46494839656016795	0.0046500013969446394	0.0538457964017524	-0.532394651525794	1.9791518454894599	0.22597791590636898	1.47477271760778	0.0118762106480538	0.138011816779016	-1.72204992286286	0.902224189784223	0.823019032283288	0.150040986661786	0.9906026782915529	0.8911112517524591	0.09511717001048599	0.37394747024322494	0.6641001577015353	0.9995181177976585	0.971321477269453	0.7845302305424092	0.8930041892394784
FBXW9	2.3152759999973704	1.1949716380878301	-0.3746466992179389	-0.137779280762145	-0.0438147067043651	-0.282481184053977	1.69950962155701	0.49499215479124004	-0.9374038203215459	-0.27510999715112106	-0.0897847463590832	-0.719188015336762	0.6368051498649481	0.627258625024744	0.35538444949582004	0.7851229145878209	0.929009155320588	0.47741143485823295	0.5316506125173001	0.7944807568332496	0.9995181177976585	0.9822548754065751	0.9228563632214273	0.9275304027659028
RFX1	3.93501312578723	4.840538007092911	0.295421620105419	0.138493334672146	0.552974477288027	0.301961529248237	-1.64002504415793	3.54942854013605	1.0043279044990299	0.334248645640639	1.47500405672447	0.9575153162627441	-1.04830891869594	0.00592983222844505	0.324649709605779	0.740460523429095	0.15826023794389701	0.345282122060702	0.315355683568682	0.7789900090100602	0.9995181177976585	0.6231312561000435	0.9027217172577643	0.8782312196871337
ZNF20	1.9044264467558603	4.57118770731871	-0.35980020628589005	-0.22488276898199	-0.148743699705267	0.302438937718377	-3.3604204212124102	1.6754520008006697	-0.9072824007838599	-0.464312497364882	-0.339419825771949	0.811069699238825	-1.12447787011479	0.10629957501580499	0.37098299377884003	0.6457016208138361	0.7365549490312601	0.423547462988502	0.269992859680383	0.8009431619304157	0.9995181177976585	0.929233296023076	0.9121095232546623	0.8608682519578712
C19orf57	2.13460676795063	3.39326009138428	-0.31444021849578196	0.459142288380656	0.16802333011028603	0.5383539511518429	-2.21151658056053	1.89125921218526	-0.8231831838909641	0.871950448732037	0.357261322494397	1.33611291696194	-1.0782083235870201	0.0838484294730985	0.41746674569706	0.389810625358704	0.7238066170778922	0.19069868657337602	0.29965454118643003	0.8302625444936682	0.9995181177976585	0.9251818722309292	0.8407913641234737	0.8748922011111735
DCAF15	4.4070520998908	5.53366690979392	0.16344107080741102	-0.00741809186759641	0.52033491057577	-0.111215274023614	-1.3500747370344999	4.61803900777733	0.6004318343668029	-0.018344183837113996	1.58554131244022	-0.369729904280221	-0.969278857633997	5.6589241298170996e-05	0.5523200663207359	0.9854747453820399	0.122380775289748	0.7139459489020021	0.33945697169659006	0.8840161767006516	0.9995181177976585	0.5790722945589147	0.9639935461439699	0.8850378135413585
CC2D1A	4.46244054515112	4.8343010047972195	0.244341036426428	0.171921598847391	0.431745861275481	-0.134835958863534	-0.609069275443165	4.39805172317161	1.1709544007147599	0.635157922321981	1.59340920181902	-0.628966311930347	-0.498834134465224	0.000254073449982296	0.250014741380625	0.530002016161636	0.12060362531323099	0.533790205048171	0.622316354703478	0.7280222002896957	0.9995181177976585	0.5779624896793752	0.9356551283610687	0.9478457934778255
TRIM21	4.1237141460355495	2.7521068777312303	0.39898128549435896	-0.0739249531871379	-0.0943893800221628	-0.0444142756446511	1.28261760308846	1.8670510567244398	1.5113714882768898	-0.21853095208356602	-0.283562723934659	-0.166170125738996	0.7869323452861849	0.0766542869838291	0.14021170196356303	0.8284628335973578	0.77851861747263	0.869059529800597	0.439381535193536	0.6546788397429527	0.9995181177976585	0.9415635514459157	0.9823671838978695	0.9062886810482798
SPATA6	1.95868325720135	2.20821543086557	0.449167603809139	0.353354230345364	-0.813130537913996	-0.352156619895277	-0.617456752716895	0.9500503881411091	1.24836303139706	0.730969309241504	-1.86175330962307	-0.9759571402329209	-0.247630207864338	0.350424260192389	0.221023964016673	0.47042051839741794	0.0721475182755951	0.336715098284533	0.8059766639327851	0.7154607378532428	0.9995181177976585	0.5074129214786449	0.9024076173629298	0.9694861022275245
LRRC41	4.63187663752209	4.0654411108127	0.28559984273375605	-0.29370657368080394	0.0738929491313567	0.155927595117517	0.6015246513274821	4.7081264074973	1.53179675517182	-1.10583643472264	0.324783799575755	0.772293776543876	0.607570927905028	0.00043316412803505	0.14315423717473497	0.27717896350453997	0.7532381843533591	0.445887613203767	0.5523499147938911	0.6585831611733318	0.9995181177976585	0.9352133919771516	0.9187297116237992	0.9317444063316436
CCT6B	1.7639087819068602	-1.3904608384154498	-0.635538606912405	0.835064600866747	0.0567220714421095	-0.300293964660402	3.18219709205441	-0.5580298288854549	-1.6141877495656398	1.6179728171108503	0.12101681408799901	-0.7792074822543791	1.1656593145418401	0.582746691080947	0.11619985717707598	0.116202436885209	0.904446990883073	0.441862552855769	0.25442333088418106	0.6233698435001089	0.9265578368281816	0.9746203949296945	0.9180895465662147	0.8511100788356503
DHX30	5.2996095650585895	4.96033368264935	0.186571501307033	-0.172506019939645	0.376517533502577	0.127684539990379	0.19378486143374898	7.013595628605269	1.18958902174419	-0.762501053472389	2.00390966852253	0.747496835489715	0.23748745509629604	5.05598068800725e-08	0.242696784235412	0.451177187269175	0.0533451310025036	0.4600573565542921	0.813746936140191	0.724678122773189	0.9995181177976585	0.4679753462598942	0.9202284446574179	0.9694861022275245
RAF1	5.476167595747451	5.87183757563184	0.0404317896318446	-0.00809201248872817	-0.060577003390756	0.0220289001516479	-0.38737091780017896	7.637543597384861	0.25106653160974696	-0.0374519447465315	-0.29525032661105605	0.128929218698895	-0.442204991146478	2.9444745756536e-06	0.8035008773313079	0.9703620710122259	0.7699263706254751	0.89819625631228	0.6641719026273339	0.9574067413719344	0.9995181177976585	0.9385400316395964	0.9858348295691535	0.9541181288448883
PPARG	1.5843094891532998	3.51893128522438	-0.371984872845103	-0.10455168295226899	0.6256149945867	-1.04306246700261	-1.45981978974778	1.76520347222019	-0.786829468127641	-0.14916370811162302	1.13490524671756	-2.0464450012758704	-0.635470039892734	0.0867829467836913	0.436996205234985	0.8823323185897629	0.264591417288153	0.0487467718859036	0.529504240003581	0.8407617096642044	0.9995181177976585	0.7033424996179485	0.7459674907515517	0.927218488104634
NUP210	5.57451685373683	6.7125585830934	-0.264490868589186	-0.0300686339350401	0.0318185250978461	-0.24600275506777303	-0.8413247686386429	5.36993644768229	-0.9276283441926229	-0.0725111779598487	0.0903774138913409	-0.774061991776292	-0.577885571271566	6.19116807236151e-06	0.360335814249553	0.9426328248031389	0.928533648581841	0.444404622391806	0.567264076371027	0.7950063194164515	0.9995181177976585	0.982238922252464	0.9184183395510834	0.9324096859762814
HSD17B7	4.780517086583941	2.4806799042533596	0.0871679259732931	0.0522941103271659	0.511951470280553	0.0705400894705963	2.2273184965696697	2.84145040119242	0.476337130234182	0.20208989364376803	2.38400197169615	0.360075499435176	2.24217351239859	0.00764027852888288	0.6369730589558311	0.841087155021052	0.0230323362753144	0.7210850612868249	0.0317895023382616	0.9116171145247226	0.9995181177976585	0.36038016102789366	0.9659564249042208	0.707078419513753
ENOSF1	4.477676555371071	6.25853121323371	-0.5748843791377239	0.773105153957774	0.11967189526554302	0.18246724133032502	-2.4978788853795697	5.0449812969228205	-2.01858593186595	1.7978541935441898	0.339722801563169	0.5603403393480288	-1.7168229428495703	1.61570654801892e-05	0.0517173845098531	0.0813553208906172	0.736218082197894	0.579031900842067	0.0953852693583674	0.5095624920992667	0.913193263228118	0.929233296023076	0.9445901823922438	0.7832752133521508
EMILIN2	2.3875368450737002	2.63686289916356	0.41959355172912205	0.14855567882913298	0.126804811842565	-0.8702040616078891	-0.083240811705592	2.1178356752756	1.4608371334462198	0.346453522977919	0.360809371998673	-2.7750011795955096	-0.0577268041930297	0.0418083566115815	0.153516848945405	0.731201321934205	0.720541483410863	0.009019009904199309	0.954314380417854	0.6656757888550319	0.9995181177976585	0.9242995569620552	0.6786239121125374	0.993000081369326
SLX1A	2.4132297246137	9.19138945335966	-0.32448251358524605	-0.49662051796773904	0.0404712851495209	0.0419593927783488	-7.38968344907593	3.67885329363088	-0.7839806260406751	-1.03047432604271	0.0834244996804816	0.10732424030339699	-2.71708753773238	0.00112187495881952	0.43876041082574396	0.31107203749805895	0.934049186939872	0.915243278975037	0.0106809957242004	0.8418426007835969	0.9995181177976585	0.983657859831486	0.9866580493389737	0.6308931710678379
ARFIP2	4.82153193618377	4.65072309450542	0.374409545222469	0.0690538457112739	-0.14574713545053303	0.0158309638607551	0.0673627272024458	5.52550269339163	2.00997610034694	0.25290720897058	-0.6308783165644339	0.0770061668632779	0.0690078807855196	3.9098184206195704e-06	0.0526669523067491	0.801908751293736	0.5324654686295179	0.939083641506269	0.9453998117317091	0.5118852627869025	0.9995181177976585	0.8426216631428849	0.991204722568332	0.9906855133335317
TRIM5	3.8816497194209396	3.73430909920778	0.56670658119926	-0.0357990539770543	-0.0713057675543933	0.0203822437543862	-0.237992187462902	2.6442688712422404	2.22974668927566	-0.11115475674627699	-0.21943770619355302	0.0795910272849616	-0.15238728493213	0.0168680693708982	0.032684492376127	0.912236602379619	0.827660824402714	0.9370595774879269	0.8803568616888701	0.4760311156906661	0.9995181177976585	0.9543235343005867	0.9909870490391308	0.9810095379538161
TRIM22	6.74564132049497	5.805528321346429	-0.11570241514099	-0.12209547865606699	-0.182210208356522	-0.00271219477808415	1.1940517242101298	7.409778474342019	-0.8435875955115841	-0.719336271955442	-1.10445626924364	-0.0201046530309869	1.3812848057563	2.2304759167690701e-07	0.4049935527373621	0.477433206179056	0.277555048158886	0.9840880222820241	0.17904178213632602	0.8222254947904016	0.9995181177976585	0.7094186943811789	0.9977890909595892	0.8347516119411864
RRP8	4.61336879594476	4.4758973393337	0.0661372747496162	-0.19214547439335602	-0.9009477734727172	-0.31557469828362106	0.882368616023677	5.20985438132226	0.343773451600048	-0.678074438303534	-3.6009619690490897	-1.4559063968639498	0.8814502765605708	9.93387702342748e-06	0.7331974940618001	0.502451734870245	0.00102779315507702	0.15486715933352302	0.384449398378157	0.9365734797888683	0.9995181177976585	0.169636145935771	0.8224942896283617	0.89748413036764
TIMM10B	4.81673727972453	6.00806442477033	0.255191218819143	-0.4674173354059721	-0.328750588241459	-0.27646224134349107	-0.48003438821875	4.6363768707479505	0.996074415231574	-1.4321042278444698	-0.9515729514526321	-1.0198302175501	-0.334238619358453	0.000126707780793348	0.326478321270684	0.162194780025242	0.34824307574135105	0.31536135796253806	0.740772343043504	0.7791880216147029	0.9769405253573786	0.7536631171829274	0.8991295097598567	0.9618682261489061
EFR3A	5.28961488275986	3.99672547708609	-0.132495691300269	-0.019054180543974997	0.368830542906615	-0.0916492084116367	1.5122546339138099	3.53783795091653	-0.539417793634791	-0.05430416210200299	1.25660171576854	-0.343847678600984	1.16497972409333	0.00122229852554795	0.5932198549122579	0.957020268065325	0.217720435853979	0.733142182775528	0.252379644443558	0.8958800886936797	0.9995181177976585	0.6695048273431642	0.9659564249042208	0.8492893190063225
PTCD3	4.93151042388432	5.28395366817299	0.0129696214553191	-0.19435073022282398	-0.21287056452237396	-0.0345322757821757	-0.11750277138254	7.0355371620860305	0.0771975312306252	-0.790622898264974	-1.01315217012076	-0.184275981075327	-0.13467152932605098	4.74770640231808e-08	0.9389325703141421	0.43480945265089704	0.318358695951433	0.854924710960739	0.893689633750415	0.9869449948693146	0.9995181177976585	0.7371037342739541	0.9787718188198391	0.982963657103219
IMMT	5.59957973883749	4.630834664810161	0.15579282462182	-0.15424454740245402	-0.18143360083711899	-0.009463039709894379	1.25290587280983	6.4703553929485595	0.995278636429563	-0.690245192452497	-0.9496518165724631	-0.0551531193200697	1.51928040882056	2.43291623841795e-07	0.32684311869005894	0.494866287898169	0.349192687430223	0.956349046095385	0.138215805529854	0.7798317868552468	0.9995181177976585	0.754690822045394	0.9937221284077099	0.8257177722979375
MRPL35	3.99818246980072	3.39617420962284	-0.0504830752433759	0.3370330722867981	-0.0798594784501529	-0.0791049107491786	0.594476532714067	2.87951107478854	-0.19866798197616	0.9429992530636071	-0.246980891004108	-0.287405620934104	0.439190688326851	0.0141445453305102	0.844187084853266	0.35287176092766903	0.807630195247752	0.7756234623750308	0.6670370883798361	0.9645317039214794	0.9995181177976585	0.9491055730484941	0.9701852122110467	0.9541181288448883
ILKAP	6.27304343417876	5.2168340150045305	0.0614784282419368	-0.47534044078538595	0.144239305183324	0.0833693696210338	1.4401239397039198	6.723907895425611	0.436945384049154	-2.72434110868563	0.834861499875187	0.5961210502001789	1.67317565431117	2.82330002344517e-06	0.664996940844638	0.0106395016613205	0.40982481682414396	0.555364670209433	0.108975408740784	0.9186793298062781	0.8006939947742222	0.7874046129807613	0.9408944491485954	0.795546368295147
PER2	3.3869081500590896	5.372828891973691	-0.41335260167731397	1.5868046025249198	0.48069103049393297	-0.19571022903480803	-3.1945196263112003	2.7106512057567	-1.19105851259917	3.78680600079474	1.10109282187802	-0.559734083032557	-1.4693194898823898	0.0119961676494146	0.242163176872522	0.000668024168516208	0.279046671868412	0.579643590984472	0.152138424241388	0.724678122773189	0.6111103496344219	0.7106350259487221	0.9445901823922438	0.831292306552798
RAMP1	5.4288917502922205	5.36179463935474	0.848385751259481	0.0252250225857536	-1.10097628285561	0.33813485755893397	-0.0150773184346921	2.85405071310074	2.02422849049766	0.041378088493656	-2.00615686964351	0.720864335157442	-0.0068842238560450604	0.0136261534496615	0.0561088158300287	0.9672527806305009	0.0624781747706399	0.476453850884373	0.99458796655001	0.514151681174922	0.9995181177976585	0.4876768641819392	0.9228563632214273	0.9985648293045576
SCLY	2.9853812609959705	1.65653442035755	-0.487592334886375	0.163746837332405	0.11857828337826802	0.025792949825459002	1.26893432831451	0.775759032724304	-1.18201620665985	0.31270952512107597	0.236923223410214	0.0622313760630031	0.530387152586152	0.449547492339591	0.24604485137350302	0.7565765102959029	0.8142192572072672	0.9507602479786271	0.602451406942236	0.7261150270408464	0.9995181177976585	0.9508234101707947	0.993045220735168	0.9407022772771838
PTPRE	6.75186657749094	7.59576045622381	-0.141398241047241	0.0646721846358227	-0.23360403464687102	0.03785135447135201	-0.754751436488196	6.740540002323931	-0.62897558212301	0.21781909658791698	-0.827413207625737	0.160812656407418	-0.591463687427539	9.2663406203104e-06	0.5338559927501639	0.8289867018483991	0.414039267807995	0.8732329975938571	0.562071710634199	0.8790107498670892	0.9995181177976585	0.7889333816748192	0.9833396449980604	0.9317444063316436
RAN	8.267164082436821	7.36282811216483	0.0164472350079131	0.271669955161173	0.0958837779785572	-0.0259316577058541	0.8102735161943091	6.82433851352246	0.0846567228566546	1.05644468715413	0.41003650714165396	-0.134522561292712	0.6706141029437359	5.28996893562807e-05	0.933048931431009	0.299313718847635	0.6844442129199959	0.8938584952181059	0.5157628031692291	0.986417951483001	0.9995181177976585	0.9078927420387115	0.9858348295691535	0.9235619545003392
PRKAA1	5.55328725501003	6.351717535072201	-0.0833744068744755	-0.20414472507747303	0.123022140011893	-0.22529960566101503	-0.336105003759599	5.82860925021145	-0.38707424275931795	-0.737445227613723	0.438919993751937	-1.00037316226504	-0.275119541507792	1.4771319823609698e-05	0.7012192275606101	0.4664044780724961	0.66358354519062	0.32452148553226	0.7857435338682259	0.9287241062207688	0.9995181177976585	0.8976570528626121	0.9015231555135309	0.9683145945142383
CARD6	2.0191595650071497	1.94753362296141	-0.458754613168339	-0.556030077701282	0.11678495495964501	-0.667166096207929	1.0469213525249	0.8293908421416171	-0.9418092066452249	-0.841094971760996	0.192548423728204	-1.3321738516952901	0.394010295078038	0.431113213437851	0.354242594242925	0.406871631777156	0.8489111392452561	0.19211353616661606	0.702243055212926	0.7940392855565023	0.9995181177976585	0.9610375738451795	0.8412377061200951	0.9578191473975687
RAP1GAP2	5.09181428927554	2.70348116575701	0.1823183115044	-0.18830467758525402	0.128444474606942	0.456481701841844	2.3178010596378504	2.29766519540764	0.74214320458518	-0.54108518934618	0.437113561067397	1.71469407600231	1.72696342528753	0.0280577786149811	0.463250482213739	0.592083074780284	0.664876211920968	0.0957796564283457	0.0935253006906207	0.8503904232422408	0.9995181177976585	0.8981256598839482	0.7845302305424092	0.7792313463393341
CLUH	3.2888036533930998	4.45754632491997	0.38090175598545795	0.22148959753697897	0.06547498733208901	-0.350625866529884	-1.42693970948145	3.3617945631880897	1.27907545456929	0.5084628609642811	0.173231136256557	-1.06406917760794	-0.930301368007985	0.00668240298030924	0.216157886496679	0.6146621731595779	0.866036338924073	0.29572758102283503	0.368714333945824	0.7136531712020978	0.9995181177976585	0.9655352331801151	0.8913641666909635	0.8900993487159851
INPP5K	5.6483294029358	4.5103807394920095	0.474538243401604	0.0639819033986884	-0.137321250746212	0.124627838987123	0.8530731733339371	4.15034641021195	2.45584291755337	0.264066032383707	-0.567916768155736	0.6424401626199521	0.713179653250197	0.00035039316655445697	0.0195113366448202	0.7934873991019801	0.573996970809874	0.5251993681363679	0.48157444946283007	0.43155307026217704	0.9995181177976585	0.8615877803925316	0.9339227653729402	0.915902195396246
MYBBP1A	3.2450119912296005	0.8832362208208481	0.29651229476768604	0.761040790930514	0.42073930950030103	-0.22151076496267497	1.79150703346544	0.72589980229387	1.1185775442880401	1.9663447342076499	1.32379489211141	-0.76915827299016	1.28109469215658	0.473039277779745	0.27141499722319395	0.0577176109645711	0.19475491829196104	0.447271578990639	0.209119120837321	0.7430791005363799	0.8777620442385695	0.649043075407495	0.9197971414848403	0.8452729585472476
RPA1	5.67957481602754	4.98855405445009	0.22988209285025601	-0.106415119270233	0.262895602392018	0.183855419642262	0.510518470138735	4.12202194758334	1.09851006432638	-0.41125397952558	1.01967805409824	0.8910763045802871	0.38183731024908796	0.00116339417175904	0.27998595919379604	0.6840669550631588	0.31541385014169	0.37996699102831794	0.70740538901325	0.748809517515054	0.9995181177976585	0.7340065580937051	0.907868750747079	0.9582494715105203
SERPINF1	2.37930010733931	4.59294674291985	0.625982641083755	0.8821903947199151	0.0719849559458855	-0.908197069162583	-2.87056661594545	1.56708199424649	1.28747045926736	1.3834714493181002	0.11614530119592599	-1.83788022221531	-0.8874917911570841	0.131016807528358	0.20696157180670802	0.176569034144183	0.908256813299865	0.0756067685900081	0.38253421041603797	0.7060604144634665	0.9872520580571056	0.9748705986670051	0.7612788330339807	0.8960607632216033
UBE2G1	5.7434603269768	4.63828826096535	0.24096438814647803	-0.26467267779657605	-0.0412731759322646	0.0747332229506481	1.3674346636414099	4.517763165997019	1.07359703964098	-0.827715151387937	-0.15298276969796398	0.306261161884973	1.15776047295591	7.58094152792028e-05	0.290791391241649	0.413777778146199	0.8793434800328169	0.7613297719226428	0.25527290456637	0.7583515632380823	0.9995181177976585	0.969197148645024	0.9681705601113711	0.8511950808788783
EEFSEC	4.4175290935984	3.98924317670071	-0.086709824402424	0.41484283878721795	-0.272128787282403	0.0750696985772169	0.11778100310609299	2.6211775884379303	-0.337217294112985	1.2971746603787	-0.8600607620312671	0.292563243135315	0.07125180009260201	0.0146978147590529	0.7381338473762951	0.20454878320335101	0.396293577841467	0.771813518927395	0.9436666920234971	0.9382884313532182	0.997255976153877	0.7801139423117376	0.9699839752000724	0.9901132875236353
TBC1D14	4.128126874166069	2.08343380557035	-0.00657905942011024	0.39114030874875894	-0.0129707076571047	0.139885917003915	1.81618854847942	1.46320071064027	-0.0252487463493342	1.18783711615615	-0.0396118450171837	0.531986917554161	1.1479615170951698	0.160018311641517	0.980009139189787	0.243912575506989	0.9686415945148671	0.598357123620467	0.263663387877902	0.9956375400567729	0.9995181177976585	0.9927325931769131	0.949297126738956	0.8555565713083501
TMEM128	4.469970115946981	3.1983848413009603	0.0459415667487698	0.37315348456774505	-0.28872005882212604	0.208899565159076	1.15004359283229	2.46337202511186	0.18435020980434802	1.1562162156437301	-0.9018959362941179	0.8084971224087251	0.7915752375646821	0.0242605514988576	0.8548826736099421	0.25639964576393304	0.37369393989119704	0.424638226136676	0.437567643122541	0.968251632305169	0.9995181177976585	0.7693331295527469	0.9121095232546623	0.9062886810482798
COQ3	2.7568138335800403	1.09090220338585	0.22927818169933104	0.40533965590538	0.0282524978478397	-0.351997768337195	1.6549355315591499	1.08802087846791	1.02877229752756	1.2365319407198798	0.10389445759628699	-1.43776849297685	1.4306439253771799	0.284468660550515	0.311068530379068	0.22498949136925303	0.917881967663765	0.159915649027147	0.16193395625401802	0.7711165465674265	0.9995181177976585	0.9779140584398786	0.8224942896283617	0.8331088598578719
PNISR	8.03213935427796	7.32452444598302	0.309574351586596	-0.25458436610461305	0.0572081666479571	0.280821887899585	0.86612701187555	7.25677673035166	2.04539786491399	-1.30924331629993	0.30639559309785697	1.8882995827385198	0.819766188299391	9.36686100091899e-08	0.0493544765311587	0.200443394015582	0.761383694049576	0.0686644835252039	0.418235071541558	0.5059856947191096	0.9947601810535005	0.936673435365526	0.7512393037078824	0.9025152960153576
SEC61G	7.8731109053901305	8.269812349027282	-0.261917583069198	-0.07852661828771	-0.0710873193841228	-0.22775194351348899	0.00532835958244043	6.87865232927523	-1.2756801740875	-0.30444772593039005	-0.28824804547828003	-1.12938133982024	0.004019700208971221	9.491236008265871e-07	0.211029663976192	0.7628927460485458	0.7750152338420799	0.267495001850774	0.996824174248053	0.7082085159390307	0.9995181177976585	0.9407312341668443	0.8813220131833952	0.9988200425669184
LANCL2	2.6708913881567997	5.51382742636144	-0.24109223504648	-0.492796034991678	0.44864593715283096	0.0485454601845846	-2.88494292462287	3.2874942950172503	-0.623086122320304	-0.851972059686957	0.9657459166602591	0.111952513945143	-1.48232589839137	0.00240475405607886	0.537510693520417	0.40037043532220706	0.34119587443147803	0.9115392678319331	0.147741047924919	0.8798864311778678	0.9995181177976585	0.7497490489102213	0.986503513063526	0.831292306552798
FIGNL1	3.1681291495405604	2.0954598236746396	-0.710026031606375	1.6066270615926799	0.5239054176465301	0.7059393139960781	-0.537137112758099	1.37910200600471	-2.12222775622027	3.2161723739580204	1.32916681617675	1.87941345175107	-0.305391025187633	0.177139294911871	0.0414115276159263	0.00290620497896333	0.19290975870348104	0.0690429403664213	0.761986434678316	0.4923193533108776	0.6360447572894102	0.6469852833873742	0.7512393037078824	0.9654071637975342
GRSF1	5.835967077281441	2.7149459823076003	0.279545044824277	-0.431378685519233	0.0706923389334489	-0.0843134013123281	3.71031530160181	2.6459636179222	1.4188488652148898	-1.7290541550608	0.294001255062775	-0.424711902136539	3.23052387009638	0.0597678003051135	0.168195843270946	0.0965228703896511	0.7721513417778431	0.673838286734657	0.0270775068058449	0.6741227381794476	0.9211978477998184	0.9394685288074446	0.9603293044250207	0.6832373349948292
JCHAIN	3.1407629124132	9.18346676295226	0.44320442036869706	0.147817607294773	-0.0515557236556898	-0.467505238566284	-6.6359174110060595	3.29936559108292	0.701457358497833	0.15713021790025697	-0.059100329304801996	-0.651366502104647	-2.04796556189102	0.005554485039062029	0.48877738889839	0.876136473824564	0.953279986178949	0.519323294866322	0.0550238989544272	0.8604596059710483	0.9995181177976585	0.9872765223855898	0.9324675579824103	0.7471456855419186
ANKRD17	4.9511490810084196	5.03048399277366	-0.26288096677968303	-0.18955854992306304	-0.0535926512096647	-0.136979468267023	0.311178837065965	6.23374824740962	-1.47056153423035	-0.736581030873515	-0.244354541508045	-0.695633726307345	0.33408849359330295	4.85702860962527e-07	0.15088122102119	0.46658163591134705	0.808469199014345	0.491528423069174	0.7404267031581421	0.6650607546188925	0.9995181177976585	0.949342831498732	0.9268737362784353	0.9617771912060951
UTP3	4.90331462733845	4.66659612765406	-0.0156598134435028	-0.165418206511651	-0.279752214006937	0.0121946414528478	0.500347268181371	5.35461877369706	-0.0895816548748254	-0.7204776506596741	-1.23594609241118	0.0663935981943669	0.509444939886965	5.88052483347463e-05	0.9291805466952109	0.476599102908557	0.22540146511949102	0.947466782570697	0.6160950971224101	0.9853665219435275	0.9995181177976585	0.675212079941622	0.9923320033633289	0.9470843939850152
WBP2	5.987347713700641	5.85503594249406	0.26759870778344	-0.0551494157711712	-0.27606957221342104	-0.141422526594917	0.29286208067631603	5.841764237121071	1.44722577625034	-0.237717066321228	-1.1896590244343601	-0.7531732993699559	0.263449027608126	8.55740382742544e-06	0.157267309617985	0.813686118099802	0.242734479539316	0.456876378333882	0.794371462042879	0.6688604661806408	0.9995181177976585	0.6872577926280998	0.9202284446574179	0.9683145945142383
H3F3B	11.0544684724833	10.2613615345754	-0.0959393036996478	0.11629183009628899	-0.0862257075463904	-0.0100380863897355	0.962456949581784	8.31281479151435	-0.45099921877455296	0.41712142616738296	-0.34187683162616805	-0.0485855001793843	0.6988175050436911	8.9247196589636e-07	0.654939804620486	0.6795246845139511	0.7346189102238401	0.9615618871419309	0.49441283143	0.9169602247002252	0.9995181177976585	0.9291895862923334	0.9947298660487269	0.9187989869123628
UNK	4.3387245177181395	3.03890918518677	0.20088677087305704	0.17947069451543202	-0.350329281629036	0.0225106855061551	1.3531878573733798	3.4335803683432102	1.04251458181985	0.6355438032803461	-1.45746462946789	0.10570998213375699	1.32239679867882	0.00162369307576019	0.304750722883553	0.529456741147003	0.154439412439123	0.9164524299605671	0.19512852175127696	0.7661524883554797	0.9995181177976585	0.6184333281140539	0.9866580493389737	0.8452729585472476
TRIM47	1.6551236895463797	0.236829430464703	0.5257887318052179	0.521969613754371	0.66381561957865	-0.950086450246233	1.21023319272371	0.0803739353961598	1.06657295012273	0.795255400295045	1.08346368654192	-1.93495371469168	0.36997866891167497	0.936898718509827	0.293940938414209	0.432695088426812	0.286524479248169	0.062139819304157004	0.715248001568476	0.7609064557172368	0.9995181177976585	0.7149523030119801	0.7478043965175092	0.9584183690682386
ZRANB2	6.48373895854089	7.671960542888599	-0.16417242580514302	-0.60367691452675	-0.25331309836819393	0.0994432671104367	-0.7242122372369509	10.894152438164502	-1.06127990078565	-2.8614525751980002	-1.32182530792207	0.598330726971617	-0.8955579709892909	3.14107907372722e-07	0.298303930727667	0.007414585308698879	0.19983632415259	0.5537125951473001	0.38670257483108095	0.7621193748097906	0.8006939947742222	0.6535742001739493	0.9408944491485954	0.8994262390157164
EIF5A	7.9718991743461	6.7789684665598395	0.7031650095333579	-0.0539392995400979	-0.070830823242954	0.0777529381978497	0.995642169097301	5.772163597736781	2.79872797294312	-0.15247418322506698	-0.23820725414398397	0.29659916759106203	0.743890204373002	0.00150493232603912	0.00981556556752725	0.879811767420499	0.815856772522729	0.768631369392323	0.48339823908312796	0.3780273306640896	0.9995181177976585	0.9513313839523347	0.9689058745204377	0.9160328179656367
KDM6B	5.24311327764234	7.479211713742	-0.45537465110255604	0.608196665250869	-0.267347125484943	0.114147446185851	-2.49942032223695	3.16933760888844	-1.09606744450913	1.19327881580833	-0.5005277252821689	0.266539033124406	-0.9735841800936871	0.0038913529141670795	0.281041735166068	0.241953455736519	0.6201481552954771	0.7915673529152579	0.33769894953130797	0.7496871658237896	0.9995181177976585	0.8799914427056886	0.9701852122110467	0.8850378135413585
GPS2	5.103403924120731	6.67654924003117	-0.39065791298110997	0.0235577598075831	0.128060354604539	0.22692482086848698	-1.81984259886579	7.75786630472337	-1.99185910255279	0.0813477815835381	0.5278463107069601	1.02860807651951	-1.8116375804181999	6.15266058553097e-09	0.0547149413407082	0.935656760896893	0.6011376039013671	0.31114457117113203	0.0791520549808678	0.5136640354871042	0.9995181177976585	0.8720319560599828	0.897317188549648	0.7690211537370562
XAF1	5.80565243963195	6.155880954866509	-0.10975433333074	-0.510591616334818	-0.307383899207959	0.48597735586610796	-0.125217813391425	5.21839289744363	-0.415193002330934	-1.3327753095688	-0.958713282362435	1.66811270829841	-0.0916672946187909	9.68657657682036e-06	0.680687815718611	0.19173508106768697	0.344675040198643	0.10475643340794198	0.927516588490919	0.9223288837404824	0.9915162512894686	0.7517982827292257	0.7864375670123263	0.9863090307131438
HRSP12	3.23896284406887	5.4780103615456905	-0.335430729351477	-0.968595532267593	-0.5911594570277829	0.068852820250077	-1.4714638095758101	4.5101697843266795	-1.21122754204714	-2.32394048382104	-1.66601142294598	0.21753905093484902	-1.04116686383877	7.750361055645981e-05	0.23441096018660698	0.0264324911709054	0.10517732808978	0.8291277760875909	0.305366348659981	0.7224705780547998	0.8322810000856958	0.5589373340642524	0.9744645941111371	0.8764042559962872
VPS13B	4.40370582209379	5.96044534521179	-0.382976588433984	-0.0609460361300345	0.00880929837652493	-0.386242184594159	-1.3858814602264802	5.000540180198009	-1.6962638077779901	-0.21418245802250302	0.0311128845293081	-1.69097567902458	-1.04414537177793	9.5401668000892e-05	0.0993409787301979	0.8318169239878579	0.9753669983968849	0.10048750402658198	0.308171022539992	0.5953717212894652	0.9995181177976585	0.9948882449742952	0.7864375670123263	0.8775623024529453
PCBD2	3.5488627380654703	2.67536082393526	-0.6009768207656829	0.411520296547502	0.235124593460739	0.0800275261058761	0.661618385018223	1.98723447240452	-2.13536795971035	1.08132655017393	0.679199666658103	0.26975567754670804	0.432448240136396	0.0723332683234236	0.0426858500043003	0.28783094857237296	0.503937041028535	0.7890279635402809	0.672589251037635	0.4988353964585717	0.9995181177976585	0.8271824204114094	0.9701852122110467	0.9541181288448883
SDF2	6.32909289194213	7.1686103018034295	0.104305180764852	-0.130735725122407	-0.226866721622857	0.23690588696073	-0.7866632267117909	8.32118914806859	0.641907970318209	-0.626217762159594	-1.1036049136461898	1.4145893174830602	-0.8188604105878641	5.36671498645464e-08	0.525373360101394	0.535768358608247	0.277779348389432	0.16682165057084697	0.42080643985729	0.8763783357114997	0.9995181177976585	0.7094533905157896	0.8247233689195137	0.9029066921198786
FLOT2	5.59695258828888	3.9350040193939604	0.361678858170827	-0.0725214316780622	0.332899364522685	0.39951697954569	1.07619316946226	3.0412734033201803	1.85505106535658	-0.297922186161299	1.43647490120864	2.15486576820072	0.7845433027781221	0.00502352547850466	0.0729730367111925	0.767786297868244	0.160857477618826	0.0391358440097731	0.43832582624642796	0.5505014929973556	0.9995181177976585	0.6266402184925551	0.7313139222222028	0.9062886810482798
ERAL1	4.66637961773238	2.1446412344032697	0.232314776265524	0.0925422708864636	-0.366877347716145	0.166576878661477	2.4585380013490297	1.6373782977017501	1.03431270530116	0.337280986692638	-1.31175666166579	0.7464024146524009	1.7027071558187898	0.118338341799884	0.308526512534349	0.7382429157028492	0.19870379953354803	0.4608868795816471	0.10301072667238301	0.7697899134145053	0.9995181177976585	0.6525809173044215	0.9204337553137595	0.7868063938569458
PRMT7	4.24093239901385	3.67582210880189	0.34878820055325	0.16773042237348298	0.6634899010094449	0.0513762313158311	0.112229111217188	3.2553973566506897	1.46903411987618	0.5122630099092921	2.24396572220708	0.206429612178213	0.0874025614489637	0.0063564974163015705	0.15296584394527202	0.6120472010901861	0.03714989782394	0.8377277418358292	0.931501553827346	0.6656757888550319	0.9995181177976585	0.4164291357164045	0.9756655802616987	0.9875737619208803
NIP7	5.29920250404329	4.33074466110165	-0.097861161050063	0.217326225116732	-0.0112432603481456	0.085341108513225	0.94720023918436	4.34466409251564	-0.520437834609806	0.906885575907146	-0.0473593689125642	0.442670590363729	0.8502531198769889	0.000535605080076718	0.606267462493178	0.3716139158753621	0.9625126440724291	0.660944402324209	0.40599660820191397	0.9014901871636383	0.9995181177976585	0.9902774367007532	0.9580613487735254	0.9024306949179994
TERF2	3.25232556878833	6.93042506153615	-0.0392237110481742	-0.146829277873919	0.0700398059699207	-0.125333791498665	-3.8840835351761602	6.43677303095091	-0.154075777226351	-0.37529103839413597	0.21892870974896397	-0.42921032992234	-3.06185155551808	2.6831342063775103e-07	0.8784884095088449	0.709845484017117	0.8280540066500841	0.670559442585559	0.00435346514234852	0.9745093195470841	0.9995181177976585	0.9543235343005867	0.9603293044250207	0.572155605381931
VPS4A	5.78436548600319	4.5338773957697995	0.273775923688661	0.0305463624503244	-0.23407661567627802	0.120235972274385	1.2990555293855	3.9635600469190604	1.31515493554567	0.116668816433391	-0.8992445070109492	0.569903714485286	1.02174168341261	0.0011964266895592198	0.19752693471749	0.907913938237857	0.375057710428636	0.572764634345379	0.31993127791913395	0.699085255894923	0.9995181177976585	0.7697897629049892	0.9444371442592966	0.8782312196871337
ANKEF1	2.29860694615216	4.78049490679725	0.0935796192829654	0.479571651196516	-0.37293574194592605	-0.597775044198921	-2.9824068374974306	2.38003598479856	0.285266934657974	1.12453145762697	-0.937671781936373	-1.8366986215658998	-1.3579499493278402	0.0250356290448395	0.777250197082022	0.269523319968883	0.35549273532602704	0.075821058272264	0.184501193253031	0.949596979913253	0.9995181177976585	0.7587281511429309	0.7612788330339807	0.8386546300090462
PCED1A	4.147225130802741	3.8045408531315803	0.222744859959257	-0.314483939513106	0.022927645908805	0.14164534963234804	0.26905645235250103	2.8249924615603796	0.947841071172856	-1.0644904686355898	0.078311495859146	0.607219408475719	0.18150640988238503	0.00971953757905335	0.350118119894633	0.295399941727973	0.9380570266479209	0.548020766000197	0.857380888738973	0.7917689114970636	0.9995181177976585	0.9847044566769545	0.9387001720469283	0.9755876238822622
PCNA	6.01239244099342	7.581503867176111	-0.611950244656697	-0.23985920498537303	0.41653636293827007	0.14299785532867001	-1.4275441301493301	3.1618127378494	-1.3783221569838202	-0.4574589910673	0.777093462467928	0.32948996520948604	-0.537610168436479	0.0056600125909173895	0.177387847667783	0.650716285331464	0.44271251719224197	0.7440149657969491	0.596343928229651	0.6828217149951648	0.9995181177976585	0.7999603901428859	0.9668563268804384	0.9398223250897608
NXT1	5.94823105230249	5.9919232859078	0.169206007487844	0.6379380754690961	-0.367471616137961	0.123658085415101	-0.5485523635186189	5.28165772907732	0.7985228496299499	2.3075174979433197	-1.36293975843038	0.562165007887417	-0.433587845589995	3.67199102074386e-05	0.430282718031058	0.02793360772142	0.182188442317615	0.577916742704879	0.6684274556972579	0.8370229450259046	0.8322810000856958	0.6432261281596207	0.9445901823922438	0.9541181288448883
POLR3F	3.8375188943880296	4.8032436494408	-0.0975103558333985	-0.265853704944839	0.20273042772441	-0.281328484473288	-0.673677956475952	3.66396846770509	-0.35565452049874297	-0.7166250566786779	0.5796374737526441	-0.9724899640004749	-0.453829910050332	0.00671716141496611	0.72516568100334	0.47922069253702904	0.569602238011624	0.33792079425473104	0.660015059033026	0.9348199655214343	0.9995181177976585	0.8604059925803459	0.9024076173629298	0.9537610295104563
RIN2	1.42875374166994	1.77489772104458	-0.21098649089927698	0.561383017001208	-0.296284522349383	0.0783185592021387	-0.985836709045009	0.58729896010587	-0.431378359975065	0.8745261880291461	-0.51742479409014	0.16509808526144598	-0.294790682263049	0.563829103108393	0.669017489354598	0.38870603325315506	0.608414509040537	0.8699475092190029	0.7708006802307551	0.920028059043308	0.9995181177976585	0.8739905878676889	0.9823756511082063	0.9677334478421795
PTPRA	6.622515602871469	6.81868472503157	-0.0189587764677785	0.118515891195801	0.313532133142703	0.27783057287437296	-0.48228342577198496	5.59676392511488	-0.0818707493555941	0.393529539094851	1.09540054423177	1.18014370462838	-0.35253414469816996	4.390901493606621e-05	0.935249630538138	0.696631794414979	0.28128976263225103	0.24661012798573104	0.728422716435979	0.9864181231074068	0.9995181177976585	0.7123134135498108	0.8739195033050975	0.9617771912060951
DAP3	5.98728777215394	5.96147114715261	0.3949815205173211	0.180261968687712	-0.0729870293402631	0.23334406861589202	-0.40514461278824604	10.5082753332641	3.09185768962965	0.9583160638113021	-0.46879934929703204	1.65243455656627	-0.6141244400776079	4.61066067455385e-12	0.00402702298350255	0.344872255047612	0.642295348347693	0.107930770288839	0.543344034650865	0.29563958806715385	0.9995181177976585	0.8884917976024699	0.7864375670123263	0.9292540507468023
KIAA0907	4.80408767316176	4.29776565486628	-0.28459104499216303	0.280776903229178	0.215027839894895	0.0571681559013157	0.7210281325911	2.5828644026207	-0.9284800369182509	0.763537804898719	0.542917837615131	0.18383562139561802	0.39688123917176293	0.0160092146559531	0.359917348828535	0.450996180074614	0.590914208945863	0.8553148697143699	0.694231361882609	0.7950063194164515	0.9995181177976585	0.8685219177564067	0.9787718188198391	0.9577909280753665
DCAF8	5.21706175729453	3.18097261978374	-0.35414078227637397	0.121803113151669	-0.23600504792178303	0.10758785053667301	2.27892995802899	3.2598170479507798	-2.05305241824662	0.583407718651756	-1.12451992464207	0.629717888849786	2.1063554329495	0.00522001436048386	0.0480693277121814	0.5640062367443951	0.26893290337223	0.5333751480586	0.0496422765276092	0.5055176429107043	0.9995181177976585	0.705275295561885	0.9356551283610687	0.7424607146619355
SYT11	4.870779545855481	5.23071308991208	-0.224734985565452	-0.368150715518267	0.19149071767815304	-0.0770467397725884	-0.0387456207953319	5.6564541117354405	-1.0972184723123	-1.24637745858347	0.7654700723071	-0.34106802879452197	-0.0363069835761628	2.65574388135964e-06	0.28048801988036404	0.221401190980498	0.449432085156894	0.7352144643087449	0.971256322734332	0.7490181161556848	0.9995181177976585	0.8028866205576993	0.9659564249042208	0.9978425963749209
IGHMBP2	3.7169568973484304	1.7611142561580801	0.24404502386232702	0.234415884428292	-0.195554974878309	0.16050753975718	1.63759075569421	1.1479924740379999	0.8647862850734591	0.6546042271281259	-0.554030406093531	0.5645417560080009	0.959118604130878	0.26681969002128797	0.39345187373551704	0.517556691559509	0.583328364904549	0.576257113112319	0.349301907877153	0.8164698940650285	0.9995181177976585	0.8643662396548231	0.9445901823922438	0.8855873328036178
MTL5	1.81696662365468	4.59777049960038	-1.10340609939243	0.691464468887171	1.7703785775771699	-0.161321150985086	-4.036439578859911	1.6131093791056101	-2.5977728154094	1.3446953109381201	3.74454962406415	-0.4100727515334471	-1.27850530616247	0.12188820198886098	0.0139525857593595	0.188523350613869	0.000711334481187393	0.6845832742731429	0.21335962707881198	0.3885061023033336	0.9915162512894686	0.1564092338636503	0.9615925023914014	0.8452729585472476
DPH2	3.84800768238456	1.8696018291115502	0.5433458520910389	0.446069759587584	-0.0534959100332287	-0.0622656044193892	1.7107396275160398	1.7691763842118502	2.5407807816038397	1.55127071602028	-0.196240031278202	-0.27835021605011895	1.43289562479646	0.106340649967578	0.0169172033821787	0.131236961153155	0.8462411108935459	0.782493193711968	0.176281403443758	0.4166844481178717	0.9468059936844493	0.9604821803101956	0.9701852122110467	0.8344346371281103
TOE1	3.6138835174802204	3.49330211544964	-0.131387668627503	0.825747407543014	-0.0246388450333916	0.19045723734171105	-0.473735878677636	2.2225150534082405	-0.437493901974354	2.10633544461509	-0.0643255999406309	0.614607773459192	-0.269163872100905	0.0491946201064657	0.664714912192055	0.0439108449005188	0.9491132576304621	0.543097226238764	0.7919919804952759	0.9186793298062781	0.8425284075351702	0.9866181534675494	0.9385610189459256	0.9683145945142383
NASP	6.48747467659927	6.43389554797567	-0.0627366503744853	0.0492535385613203	0.10826680604252001	0.227659363642767	-0.0781991075483625	7.081839352124799	-0.305210758656384	0.165569785472112	0.446449389991066	1.01455275971987	-0.0744787662968873	4.1580945525301e-08	0.7621224981725641	0.8695057066329079	0.658188684140083	0.317700278233575	0.9410790922850859	0.9446498814441686	0.9995181177976585	0.8943817717732254	0.8991295097598567	0.9894348759408528
MUTYH	3.93570177114595	4.1834063860176895	-0.00657527145514304	0.563600379674298	0.0161527241665039	0.0205361679193997	-0.7337167699564621	4.04697938259901	-0.0286528309620601	1.65110880628181	0.0572333985068774	0.0800393507069878	-0.61139563869706	0.00182699245956573	0.977512070075168	0.10857204382361502	0.9558453924206329	0.93673466332523	0.550733302582509	0.9956375400567729	0.9262458091730014	0.9877264114242474	0.9909870490391308	0.9315002124665035
CTNNBL1	5.5770481514	5.39388961904078	0.212194372626063	-0.240705037950765	0.0498975416911456	0.0567563484287938	0.356672654140021	5.5896612038003095	1.04767504025215	-0.8813622789597391	0.19390846753256696	0.26448364095816	0.324426244404239	8.16936286252574e-05	0.303367797017578	0.384835200605922	0.8477166150687391	0.793052855047899	0.749845704562272	0.7661031482452599	0.9995181177976585	0.9608514381241974	0.9701852122110467	0.9635075655204407
ZSWIM3	2.2035648046385297	2.4745940816357	-0.16132841276562102	0.337048327783981	-0.0420966914269543	-0.16065287839566597	-0.45619888467665204	2.0203507796169697	-0.5943744250850329	0.86778554950847	-0.125572877184005	-0.546463901857899	-0.32420899035229495	0.0675680086740322	0.55814479282853	0.392018664944391	0.9016698590003499	0.5884412056969649	0.750809007029884	0.8847511923928951	0.9995181177976585	0.9743267030834056	0.9473161795202558	0.9635075655204407
RBM38	5.8709475339788	5.171898569263691	0.213523360314648	0.36824871129361897	-0.0190640755916187	0.26881063748246103	0.318382245187767	3.40276692291997	0.6356428944755129	0.7487955787199041	-0.0472239228058761	0.730869419948513	0.181079473880564	0.0017648387701177102	0.5293929363860079	0.459284678593936	0.9626194030607199	0.470016712504846	0.8574127872183579	0.8783952635697029	0.9995181177976585	0.9902774367007532	0.9227883874555456	0.9755876238822622
OSER1	5.5719020409156705	3.76745716744283	0.0046263204974209705	0.38699110137585496	-0.737035538477485	0.407111691757729	1.85010844427005	2.90302725379878	0.0182890932201284	1.18267445340461	-2.2956319275375696	1.5407768092471599	1.2672013587323	0.0111585608823928	0.9855220565033759	0.246033951160696	0.0282337735526549	0.132970299927684	0.22161158700353198	0.9969329995595899	0.9995181177976585	0.38311807635467254	0.8035409522511657	0.8452729585472476
SERINC3	6.49046252604917	6.752676977344639	0.0673127552271193	-0.289005782190256	0.007945543252648941	0.0654517984335081	-0.192325427378494	9.36982624740403	0.458078165985767	-1.4899825914614901	0.0437648961614729	0.4303202892778621	-0.23544916117084802	4.2635212458189795e-07	0.650105954758079	0.14622131995207502	0.9653884142131709	0.669773306390076	0.817070217778452	0.9151029712154929	0.9698929183945577	0.9920917697129652	0.9603293044250207	0.9697677909296163
PPP1R3D	2.94713563781177	2.85734892483962	-0.25375162450391103	0.33684145043375296	0.21362771753329102	-0.234946046567653	0.327421702011715	1.7258139199137899	-0.80370364071178	0.8265701643455692	0.5125795506755729	-0.717525387242109	0.178727019024042	0.098930674842116	0.42732717825651795	0.414849642507804	0.611663547280944	0.47822187784108	0.8595483818694291	0.8359166942449171	0.9995181177976585	0.8761130790757172	0.9228563632214273	0.9755876238822622
DMGDH	2.25332301957992	4.0416824232611	-0.669506199849321	0.24445604810313395	0.987302547377533	-0.476775290886444	-1.9509911211555901	2.7780365278404098	-1.98199752444119	0.49351093708198496	2.50647135032861	-1.2839846287227499	-1.16093201985268	0.00895126930136133	0.0558586508240314	0.6249202101109549	0.0173000475573688	0.20808943383124198	0.253998885980743	0.514151681174922	0.9995181177976585	0.35068156756906566	0.8543872573703979	0.8511100788356503
AP3B1	5.56364729319217	4.77923649106293	-0.25675609844707603	0.135292719748997	-0.18147255011994298	-0.0690663977485761	0.922416988659035	4.2584006388899605	-1.35143170129854	0.5771760874630071	-0.786981972839323	-0.365346015122662	0.750281318430052	0.00028230957089570496	0.18584520474871102	0.568097844527633	0.43714063053330804	0.7173276424053101	0.45920721691196503	0.6909243657756949	0.9995181177976585	0.7991729640564572	0.9649699674354536	0.9126509685020028
ZBED3	2.1373405121019298	1.16389426238225	-1.00042511707765	0.0176182639184874	-0.154220751638871	-0.48182030631452205	1.7644720386704298	0.677165907938899	-2.72348820355686	0.034882017668678	-0.34755733733766303	-1.24767732806473	0.9038840054222711	0.521092370379107	0.0129213900257206	0.9724010560089879	0.7330620395099421	0.220948603915517	0.39360175994346797	0.3885061023033336	0.9995181177976585	0.9286301652007494	0.8608638168309586	0.9009931438925679
INADL	2.6075831430197	4.73930181462447	0.0720184281000825	0.6346079471886379	-0.15949928533086802	-0.42103496069394103	-2.75080407770175	2.66874076996304	0.22039820284294698	1.47920861221218	-0.3902325745635711	-1.26489736681163	-1.3862653249016699	0.0152529106554635	0.826921352416793	0.149184418919985	0.698876245108521	0.21506585041742898	0.17927919187567604	0.9608826044617403	0.9715384096466407	0.9147869101919888	0.8572128222311708	0.8347516119411864
FBXO44	5.12118132785012	4.21084376694961	0.18757737682576897	-0.296549180036052	-0.467847309964447	-0.0885248841925254	1.41310142840792	3.96222713572587	0.8297397691590841	-0.9663779447781559	-1.6269268710108	-0.36615834838684297	1.16522650357014	0.00260543137694258	0.41551754403906205	0.34143149431305	0.12237896944482698	0.716663217369965	0.265637171596771	0.8289445359111132	0.9995181177976585	0.5790722945589147	0.9647288791240729	0.858214375740815
RSG1	1.8747075573892	3.5367976940615	-0.0694392400271909	0.16605074979525303	0.228383221281021	-0.111044309241229	-2.13058775424498	1.99548819948441	-0.201970720816224	0.359424903976641	0.538719784717564	-0.3193120824032539	-1.06928333390346	0.0659284383055834	0.841208924634377	0.7217256987575149	0.593731212376377	0.751573694899236	0.300281329991529	0.9637461719508886	0.9995181177976585	0.8695762918313269	0.967538168950094	0.8748922011111735
CASP9	3.70898855165438	2.4352753883180998	0.0649267747548133	-0.6207559314808221	0.401941174942063	0.20341346122740198	1.55469486393056	1.86951301513641	0.237509982885735	-1.60479944904179	1.2380416650422799	0.694270433785923	1.05067572792925	0.0879175419017696	0.8155395120901	0.11869772617969601	0.262291150055301	0.492775591055983	0.312560574805247	0.9588013937391184	0.9330279570102786	0.7020930459588096	0.9268737362784353	0.8775623024529453
DCTN4	4.47133077681819	3.94335966292511	0.0461698493717947	0.0746597694938734	-0.0511655780877079	-0.0823412902310986	0.35245055675683706	3.04363679343635	0.212261250949433	0.27386245430707606	-0.19194140970219395	-0.381951547934773	0.248084790958125	0.00555998043651982	0.8332202389861809	0.7860242894361609	0.8489917737232501	0.705057344654765	0.8058810402177009	0.9623479714923066	0.9995181177976585	0.9610375738451795	0.9639935461439699	0.9694861022275245
ZMYM5	5.374068963495881	5.727955240972049	0.176296229643127	-0.246772812792693	-0.207380807932166	0.106701362729651	-0.436812950000085	5.91619674413974	0.9772082376621769	-1.0905143665860901	-0.913354604049505	0.585276905914528	-0.405735612876557	9.71303888703486e-06	0.33558514642005294	0.28393823378315003	0.367683227766544	0.562447118346406	0.688716872572984	0.7841717556019188	0.9995181177976585	0.7669308971202766	0.9421600860089694	0.9575686704036679
USPL1	3.98307818497012	2.90000795337337	-0.30581278364620695	0.33640365672438693	0.00606497396393687	0.37198886631614	0.661802838244564	1.83812600594585	-0.9521002309238841	0.788014528064193	0.0154338590730874	1.10721982437834	0.370340217871899	0.0908435796078739	0.34988666944995	0.43663565147292704	0.9878087697598879	0.276207369936555	0.7167333239628041	0.7917689114970636	0.9995181177976585	0.996594665794472	0.8840600245562653	0.9587642412908508
XPO4	4.05815672013628	2.46895600852504	-0.339971489348237	0.244123412770848	0.10509469426188901	-0.0817144414462044	1.5706630712407699	1.93362871208646	-1.49323020710987	0.853872108665359	0.37665204733835705	-0.360622476301386	1.10977628951022	0.0690999223739475	0.144894119612641	0.399771439453016	0.7088432960059671	0.720734557554473	0.280034994202935	0.6613033942010681	0.9995181177976585	0.9186654940633794	0.9659564249042208	0.8673228127066853
POMP	7.9337293867251395	7.36247041926947	-0.14140246191451	-0.0896806476192469	-0.06531581324943402	-0.0232357464937774	0.9860826914534492	7.921106385873769	-0.8816180751638241	-0.439249037300031	-0.335277972269507	-0.14622662111644902	0.958771354698646	7.262548827191301e-08	0.384372650527845	0.6635400360228979	0.739568208541975	0.884675081566845	0.34660148915207295	0.8100504618582994	0.9995181177976585	0.9297318213348854	0.9854505237683042	0.885313271061017
CDK8	3.6660088339214103	0.23920889462327202	-0.23127717568274497	0.0349573365047147	-0.48444197665315897	0.000261226690197312	3.94766025880687	0.1495714457306	-0.713527904624427	0.0800376787311638	-1.20484382700157	0.000762146423879215	2.18554192036503	0.8833339595794	0.483173978849622	0.936717710786059	0.2435148737254	0.999396591732997	0.0449802462986514	0.8582767120016498	0.9995181177976585	0.6872577926280998	0.9998009110920605	0.7408088947581793
ALOX5AP	8.45576781052295	7.635676748077249	-0.270200430756047	-0.124890314231725	-0.348059682897609	-0.244419173661745	1.49307654852271	5.78181742046996	-1.2022449839678102	-0.43133378564319297	-1.29889456904601	-1.11034884667066	1.0234810868659598	7.8176335401528e-06	0.237853940333362	0.6692217871559111	0.20314180532222503	0.27528798766001	0.31552844666339597	0.7229942138941803	0.9995181177976585	0.656407797875263	0.8836086914403852	0.8782312196871337
PEMT	3.59018976878987	2.50124432946932	0.00541194287801193	0.7647964778823599	0.16137601656078301	-0.631054444389371	0.9686782933488929	1.9046074875219097	0.0190084038317058	1.89355135163241	0.44733449726498603	-2.0447172617977	0.643489176289193	0.0806620168854327	0.9849882533349201	0.0674286469476291	0.6605312855503189	0.0493189895889103	0.529850056639205	0.9969329995595899	0.8890696294878395	0.8956937952961163	0.7459674907515517	0.927218488104634
SCO1	4.36721414994648	3.97842016201296	0.144085609871798	0.0549266745886424	0.21336884790791003	-0.144813576015835	0.43194520831979605	3.8268734775904103	0.6729008885900021	0.19035674751130105	0.775707118092927	-0.642508821397571	0.36683092877078494	0.00182533977198239	0.506130743634218	0.8502599476392829	0.444562891270786	0.524981959599094	0.718309667802705	0.8701506126792325	0.9995181177976585	0.8006371260204347	0.9339207037267727	0.9588940614011089
MPRIP	4.4001733289993	5.4501529484563305	0.42005480166887893	-0.5352529573186889	-0.0383691582401338	0.0932783261888307	-0.99808470323493	5.651638448827571	1.9447249238086701	-1.68651603490321	-0.14294447550714598	0.390124860777689	-0.8922062259735921	2.6937740740211497e-06	0.0603714374836617	0.101129635170062	0.8872032900375121	0.698951060043239	0.378742381573361	0.5227759462824698	0.9219929141628559	0.9705190122511294	0.9636783501974941	0.8947927113601092
CHI3L1	1.72528452995404	0.6903506435237579	-0.13912532481063	0.8867100488983771	0.233013515364663	-0.808782999465747	0.8024242746829309	0.205807005563059	-0.272938483572453	1.45094899156999	0.38873898010040203	-1.67476616793149	0.216798294971656	0.838916649992113	0.7866223364046558	0.156941168070053	0.7000324229937579	0.104010394063063	0.8301611196040191	0.9524895139643702	0.9732815251086263	0.9156036049819974	0.7864375670123263	0.9724735129933729
PIK3C2B	2.4056563388499903	6.246764084028831	-0.5234311217518129	-0.510571964009364	0.5118597429343379	-0.283773791162102	-3.71774698741868	3.4427136812616097	-1.42468752978255	-1.0393494568736898	1.1058655408050702	-0.750869775737399	-1.81620933857999	0.00407096290129922	0.16418199738957198	0.306655846345346	0.277213522240655	0.458174974125356	0.0876284358444095	0.6732443521008227	0.9995181177976585	0.7090918775297328	0.9202284446574179	0.7738878959899349
DSTYK	3.89925445192868	6.71239158556297	-0.0797753097041203	-0.0595325181244138	-0.491190264661095	-0.177455181748656	-2.69636433208803	6.151063590609651	-0.3092721895601889	-0.150068264451534	-1.4636910825179	-0.597381233407067	-2.08853210146414	6.18938735546664e-07	0.7590588412939309	0.881624242983167	0.152739566758806	0.5543301778558161	0.0445431361671361	0.9431216474483128	0.9995181177976585	0.6155384626485911	0.9408944491485954	0.7408088947581793
SLC41A1	3.71874851384367	6.807752186621151	0.236686237399509	-0.371771531850022	0.614916107265478	0.230430632316873	-3.6149104820705005	5.62660708329918	0.887348560670242	-0.9755237802006759	1.79524811961042	0.7975952350620171	-2.59655213976816	0.000134309657318336	0.382806041346204	0.336741608915523	0.0887851443271217	0.43080887693984293	0.0207899097056362	0.8088130643528867	0.9995181177976585	0.5341798172557337	0.9144487930863242	0.6480501320250193
LGR6	3.8407385068114306	2.0911210978029	-0.34527998771388	-0.30163148884765395	0.16078290462396602	0.12162665216038801	2.22319022500844	1.23181942036465	-1.1136879112995601	-0.7708655330476929	0.41774329666075	0.392212887658464	1.1836913000606102	0.231673988304764	0.273471094771527	0.446620825616956	0.6788413634653421	0.697477847539527	0.24821107640441897	0.7436897292165852	0.9995181177976585	0.9045176302553042	0.9629945401427932	0.8474055433796545
COG6	3.76872192236976	4.07339145444453	0.17214939773593202	-0.6724337146346401	0.825106199312389	-0.14282602106232	-0.131498004661856	3.28016496189835	0.6330391842656999	-1.7218483769883501	2.56634833605466	-0.48821584567123205	-0.0926706909749889	0.00851666191434093	0.535548801475585	0.0950583279648257	0.0522105458162545	0.628901768004535	0.9277383406562059	0.8795862621472016	0.9198630735983272	0.4641706472524541	0.9518549623836448	0.9863158769874052
SPG20	4.8133089259715405	5.787216549215291	-0.27706110617559804	0.28013026141685804	-0.628085763821324	0.287615156623834	-1.01580276758622	4.62095587330081	-1.06151013902299	0.7993539840471509	-1.8616683239671699	1.02641902008179	-0.711206950685671	0.000436598119999536	0.29708747529596896	0.430123150595746	0.07201113110512798	0.312172673654919	0.486723286579368	0.7621193748097906	0.9995181177976585	0.507037515767635	0.8979847783953074	0.9174534388218342
EPSTI1	5.11494293980991	6.46230309846318	0.33302146523438103	-0.518583841610794	0.609748242823153	-0.28986384471821697	-1.05308645713121	4.72406079629759	1.26499818842217	-1.5466478575367701	1.76842380462952	-1.0711360483139	-0.692092833945429	0.000127536699256152	0.21474876091270997	0.132188267239123	0.0862367781391076	0.292068184182658	0.495430565496699	0.7124104319626364	0.9468059936844493	0.5289596431764874	0.8883427610516864	0.9187989869123628
RFXAP	4.21522732942173	5.76061419654661	-0.0739874999212672	-0.0581302791606394	0.42135077508343505	0.0730415880667281	-1.80738567216867	4.78645764249659	-0.272092754157877	-0.14428279873379699	1.28937548803963	0.242427825420448	-1.2952215842764798	3.45622361068185e-05	0.7872459108979821	0.8861547173959671	0.206232026426728	0.8099490791626089	0.20423201532795002	0.9524895139643702	0.9995181177976585	0.6598997864234123	0.9723108351399967	0.8452729585472476
TPT1	11.452471342769101	10.6972174702245	0.601943377503143	-0.15539580733850197	-0.00909707904193941	-0.26218754890522195	0.921227144236013	10.208061080003601	2.99873358022847	-0.568526004260896	-0.0379302321904939	-1.30872918226199	0.778390690627272	1.8409820558480202e-06	0.00519253414899747	0.5737359091899411	0.969985712044586	0.19990033042139102	0.45296377232938295	0.3219517561111193	0.9995181177976585	0.9930710684177199	0.8478791373345038	0.9091084524388879
GPALPP1	4.34671508775603	5.77755804786066	-0.13318109570119901	0.0411747509003868	0.366209535695134	0.5009453977047991	-2.04688081665086	5.8612862026177	-0.602598025588483	0.125106553147536	1.3714338658164	2.02142973689053	-1.7860298058343997	1.4513195772256e-06	0.550894988331047	0.90119823594635	0.17949365995060199	0.0514070526466345	0.0832867156315589	0.8840161767006516	0.9995181177976585	0.640218970733297	0.7459674907515517	0.770505295563606
RFC3	3.12206224109685	3.9412688588943396	-0.446210705966657	0.225687700991711	0.8511174284977	-0.26732378841028104	-1.15271423163505	1.6093228250797	-0.914046901442788	0.35148815573952197	1.3952334376142201	-0.5326350576378069	-0.418179328752633	0.133337989326955	0.36790221803577505	0.727612288394669	0.173524077432984	0.597883542739728	0.6820544704464829	0.7999899795628425	0.9995181177976585	0.6351652318667452	0.949297126738956	0.9553069723204797
MORC4	2.137789381701	4.00387667681422	0.462874227828231	0.0630678541622345	0.62419913318255	-0.343150939242686	-2.3650270175630097	3.18178070215275	1.55574047655954	0.140599312251104	1.73163437895378	-1.04591073137516	-1.6086668866993201	0.00318228117947052	0.12930931102399099	0.8890412161404949	0.092678843568781	0.303203214762001	0.117215810929735	0.6388478288715702	0.9995181177976585	0.539172760525025	0.8955577036114144	0.8001304457489976
BEX2	4.844437176175269	4.6721887057342695	0.0481727140817155	0.160470081981263	-0.717513035917232	-0.0421245929920574	0.41524199431680503	4.01087387673454	0.18481149230349	0.41593854169411293	-2.13269302566514	-0.14284721089279	0.305219146498106	0.00032622601040894	0.85450803004502	0.680147577660393	0.0404793945184658	0.8872795046763531	0.762116166937317	0.968251632305169	0.9995181177976585	0.42735098270489613	0.9858348295691535	0.9654071637975342
TCEAL4	4.08410291969198	3.50051921094502	0.133566773793299	0.312327113169709	-0.653622224775804	-0.367483687844867	0.8577341576064459	2.3196180727407203	0.398715239772555	0.628511606055511	-1.5242368512245401	-0.9753278034725791	0.489055444957466	0.0266938758153316	0.692671361838554	0.533995191660142	0.13697673837496302	0.336493525711952	0.6280372596315611	0.9265594198606386	0.9995181177976585	0.5984110419195032	0.9024076173629298	0.9486930577989764
FAM104A	5.24198023713642	5.5366392851746795	0.0937630394107902	0.0150045869490348	-0.0532835868205149	-0.136544768406582	-0.109067130507435	5.720806640545651	0.47565251631103395	0.0581654082091755	-0.20842607643950398	-0.658779747006532	-0.0997280615548761	3.71000828280135e-05	0.637607847188358	0.953989480341473	0.836228323638931	0.514626270400187	0.9216194392485278	0.9116550930520922	0.9995181177976585	0.9580580289543097	0.9323894741068233	0.9858448508961917
SLC39A11	3.3142203073792005	2.8713965833153	-0.249194278281344	-0.09589287947742499	0.566534352570734	-0.46934682751739204	0.7199751966984279	1.95335374834735	-0.767756585823521	-0.20329297296044502	1.4596824905164	-1.32086596700285	0.427368672300002	0.0592994753343285	0.448090872827651	0.840154418829681	0.153832212075339	0.19563293012419297	0.6718866358951229	0.8453151589321142	0.9995181177976585	0.6176843875017937	0.8448942650077608	0.9541181288448883
SRRM1	7.80831968302462	8.52045619130041	-0.139308541432265	-0.151201077619633	-0.14420007575208899	-0.0410881220237532	-0.495981966236579	15.9016945397723	-1.11231807685195	-0.8252407582064121	-0.990606224221237	-0.30058864956463	-0.8002150970019231	4.93487149191634e-17	0.274039152961743	0.415160894377286	0.32908618385099	0.765613838395385	0.429309518614351	0.7438463418702504	0.9995181177976585	0.7420623972766923	0.9684635281960279	0.9058805436631957
BTBD2	2.8177006154400996	7.22871508771865	0.149609509817586	-1.25720299252009	0.38963202968212607	0.0651148099787803	-4.16024457211002	6.60111894160132	0.584238012230901	-3.23931051649352	1.23411511118639	0.225927876723365	-3.25717190730255	1.66311743452423e-07	0.563033138017901	0.0027334886136381803	0.22587693711197301	0.822651000454612	0.00260691090242414	0.8868851240203377	0.6360447572894102	0.675212079941622	0.9740717266443998	0.5423222825918196
KMT5C	3.8358175388179903	6.18316217744956	0.262416299184067	-0.533509008250228	-0.312465880203069	0.21786233125501397	-2.3326299915550197	4.73805954873423	0.8717557262109742	-1.17069067718334	-0.816842270807279	0.6374942992786949	-1.52213473039824	3.98321091628459e-05	0.38964013982387796	0.250107856563741	0.419876681411279	0.528201570501378	0.137501151497798	0.8139061815817583	0.9995181177976585	0.7918153674635221	0.9346267804828181	0.8257177722979375
ZNF414	4.39255304630177	3.446629344664	0.31897066029348997	0.324174592080247	0.45014300095863297	0.0773134647013652	0.50487984722961	2.22261282979917	1.0832618195931099	0.8483078964790659	1.18978454733143	0.256559000694145	0.29180765536667197	0.038941242796805	0.286588396249794	0.402757498528334	0.24270319159948497	0.7991320578248841	0.773234182655866	0.7538984287725995	0.9995181177976585	0.6872577926280998	0.9709580152266969	0.9681731315515859
PDE6B	3.6862377517679703	2.34876050678679	-0.17717474003349498	0.423212611552271	-0.18076968301542004	-0.38010359198442295	1.5582551109966103	1.7419711813996201	-0.7148312297235679	1.3366898535901002	-0.5750804014237049	-1.50653914280163	1.04471678956175	0.0973035229095215	0.47974666042202296	0.19119818224938	0.5691400907956441	0.141652845873531	0.307055054746397	0.857159104894911	0.9915162512894686	0.8604059925803459	0.8105386210159283	0.8775623024529453
HSPBP1	5.09836565148106	4.73948001208189	0.43422355540224605	0.0316987247061633	-0.18721568827089	-0.0714507565722885	0.29925633686631004	6.205682015851541	2.54098901137565	0.12633424207976598	-0.872151595193961	-0.37619418330428706	0.33658983620676103	5.27335121031145e-07	0.0159390606335974	0.9002339552707379	0.389427310650408	0.7091803811015551	0.73855727997774	0.4037858786997697	0.9995181177976585	0.7774712205525018	0.9639935461439699	0.9617771912060951
CSNK1G2	4.96533264797785	6.12946254605566	-0.105116418701744	-0.4774217066815589	0.23911133774507395	-0.26907873003791	-0.673742795691476	4.31271111850029	-0.352472880194498	-1.1934374877320901	0.614534200329365	-0.847732745672467	-0.417537173361538	0.00112968017611426	0.7270000013423871	0.241904068268456	0.543655069933495	0.4027062896803279	0.6823547212014189	0.9353870117376593	0.9995181177976585	0.8484917047030714	0.9079015849874156	0.9553069723204797
SLF1	4.73882490808979	6.195251732378451	-0.13535839797492402	-0.4003893291125179	0.0327088655141635	-0.0151689963862905	-1.24490549625546	7.527915478129719	-0.7244185383492079	-1.45273474145686	0.141128947396432	-0.0723617246669509	-1.29952621529905	1.17197573127095e-08	0.473913918854437	0.155740709878301	0.888626081262759	0.9427508520098871	0.20276881772422198	0.8545240911063524	0.9715384096466407	0.9705190122511294	0.9917778345782224	0.8452729585472476
CNDP2	5.71899385325375	5.19702211889998	0.6205115749922211	0.0334100853602453	0.21344133058721101	0.10510344357964	0.281305501474253	5.475980638705719	3.40718462536407	0.140590560060293	0.913981414711532	0.5621296520425351	0.26498199294572194	3.48750034274317e-05	0.00175043831079174	0.889112644262259	0.367384493283729	0.577901803953698	0.793580584673566	0.21262946212129072	0.9995181177976585	0.7668988477055589	0.9445901823922438	0.9683145945142383
MACROD1	2.58293546111966	3.31884129842125	-0.144559776576471	-0.0495381091043081	1.26716816260452	-0.109579049015122	-1.17178193213146	2.41056743023884	-0.462134804368205	-0.10851229637023801	3.51586769172925	-0.322704288421336	-0.739591685983361	0.0216592085540172	0.647017131656646	0.914246453825009	0.00129798908480958	0.7489550072090301	0.46477684816989007	0.9137467474169734	0.9995181177976585	0.182367466415746	0.9668601459013366	0.9142285644662729
WDR74	5.5322941373554	3.56560934840275	0.43217342281245796	-0.32065333607046503	0.11923653444618999	-0.0816045318015948	2.33694491749859	3.26626595127819	1.8333423952499899	-0.955815120636139	0.41925324600140207	-0.319274786401618	1.86423888303718	0.0025446358358392103	0.07578551505466	0.346115675888061	0.677747734853594	0.751530531420284	0.0712045612694724	0.5559005161773889	0.9995181177976585	0.9038183759926787	0.967538168950094	0.7674800293168099
RTN3	5.91503069026044	4.22987216489907	0.091947449860495	-0.164341756857065	-0.273681815867159	0.195263555505035	1.9969075555740101	3.75441526403594	0.378062501408747	-0.47191848735169	-0.9333680197254459	0.7356656992218541	1.5424470064557299	0.000671690765436366	0.70780523202517	0.640090629634756	0.357409465361182	0.46713115226064705	0.132501136397819	0.9301456700338933	0.9995181177976585	0.7604601609387538	0.9227883874555456	0.8224959858907473
RARRES3	8.888000839332529	8.30889975898509	0.43023028465197494	-0.350660937684777	-0.290084237991682	-0.0443761028846752	0.9468089419452651	8.77223837626998	2.64407324849406	-1.6308081634777	-1.47154448174907	-0.276428706022385	0.8996001825900141	3.2261633499761304e-08	0.0124450012700419	0.11304548226971699	0.15066959465713597	0.784021319880712	0.377799920618946	0.3880273020513518	0.9262458091730014	0.6139240776125628	0.9701852122110467	0.8947927113601092
HRASLS2	2.9904888706870403	3.4975325288265897	0.28500541392673806	-0.0316064261803151	0.338867126295484	0.120212573746239	-0.921708388581818	1.87412638641615	0.8182603311904741	-0.0688556384472295	0.753778441801516	0.341043785213538	-0.450742828382165	0.0736160301255331	0.419096555995665	0.945566101483275	0.456484211798527	0.735407442358819	0.6554320096719771	0.8304017940951374	0.9995181177976585	0.8059274559995104	0.9659564249042208	0.9527208332158206
MYH11	2.0232707700029997	3.2107992797012206	-0.10798256612400801	0.127597822692826	0.5843302028943089	-0.4408649294244161	-1.15464652136069	1.72150456277605	-0.283757063008131	0.24344733559113801	1.19922780791667	-1.1141628077291101	-0.547103996281707	0.10910106077731099	0.7784600325929879	0.809264897222116	0.239480951670792	0.27340988597512	0.5919529482267379	0.9499679404776148	0.9995181177976585	0.6857343853721469	0.8831631507115498	0.938926490449997
FOPNL	5.17158246020718	4.79382658934949	-0.0313874097232337	-0.21853496423171104	-0.0305707335492744	0.023967517776735	0.559350457360167	5.158248069051769	-0.167324418766057	-0.899024275511647	-0.130551865287574	0.123768868389767	0.533397400222656	0.000280816837882339	0.868273364684968	0.3756559018098279	0.8970952729364	0.9022493195506871	0.6025090046714671	0.9714729845588403	0.9995181177976585	0.9738565207853689	0.9858348295691535	0.9407022772771838
MED10	6.90597663231545	6.303579478049259	0.00495784395489049	-0.100712539560408	-0.267056500384155	0.22457168428785101	0.8173487313618399	7.089070087158741	0.0294588700728314	-0.465180137883165	-1.28584987042124	1.3131800644373899	0.820680564096873	1.47196556106592e-06	0.9766772736241409	0.64503829631609	0.20744897203959498	0.19839596347483	0.421285400962011	0.9956375400567729	0.9995181177976585	0.6605457353328746	0.8476330416316843	0.9033598157291544
MORC2	2.5245999391329903	2.05983680674909	0.30257348776113896	-0.0969812635310712	-0.17585391092886998	-0.65356751885321	1.0353388437164202	1.10580291011503	0.7628632219455591	-0.17507868086486403	-0.337788634059984	-1.5473012580865801	0.488810890467123	0.289537318034115	0.451635978045912	0.862145036694977	0.7383128387421151	0.13136529919971698	0.631807442815943	0.8467314598198961	0.9995181177976585	0.9293927095761282	0.8022263057164181	0.948836089354425
SLC2A11	3.48036207874643	4.19277625786289	-0.175768380559752	-0.269833910160299	0.255411273517125	-0.0167232883436507	-0.639744256727892	3.4019712891292704	-0.701459021254949	-0.8065932943234109	0.8038496966597449	-0.0641505394810102	-0.459588307812016	0.00678100690937771	0.48858301638047097	0.426226215138461	0.428314337670481	0.9492426241808171	0.653823489435058	0.8604596059710483	0.9995181177976585	0.7952663269196315	0.9928080400416833	0.9526927849022143
C1QTNF6	1.87798712216328	6.30828389128639	-0.618292459648057	-0.7744204539196159	1.28854874860865	0.0703624732287564	-4.6280629597932	4.01244082455809	-1.66473097678868	-1.4100455187933	2.9942348951018705	0.172490792749423	-2.54544469774302	0.00032477707101062	0.10543449343855099	0.167882452811929	0.0051833202836761	0.8641052623338871	0.0157707368380453	0.606040017142838	0.9821641577515531	0.2522126035860259	0.9813353048127289	0.6443456409517138
GIMAP6	5.92605423799361	5.424709587900179	0.516102575597807	0.135746104040882	0.0103342227726724	0.25162141400008603	0.18630178290612898	4.07039149493599	2.1707655001908504	0.454935346984804	0.0344956882807433	1.05422652839836	0.128183722494614	0.00038849926046680095	0.0373343575383335	0.652396061460136	0.9726967531744709	0.29987125742015397	0.898835199415435	0.48313926711953636	0.9995181177976585	0.9936810666710634	0.8937050688183971	0.9839889346224495
GIMAP4	7.67466077104887	5.69821373113641	0.48697320459127397	-0.0681475928989311	-0.0829411528850284	0.0883564424854989	2.05708825862695	4.89177857127231	2.17886499289885	-0.2291776008714	-0.306549294252905	0.39186827757012205	1.5702309673716899	0.0005418285987380519	0.036819485406233005	0.820251063673554	0.76131430328449	0.69772391504013	0.14252538043187502	0.48266283379781644	0.9995181177976585	0.936673435365526	0.9630568803754883	0.8257177722979375
ADCK2	3.3109737813677205	4.92641475943002	0.17025187709449402	0.176434970604286	-0.22271445224922	-0.29153966340081	-1.53386518675331	3.5156744188000397	0.601604033548588	0.4638650685148521	-0.587399909315385	-0.967385180178442	-0.976554166609245	0.00236382816564511	0.551625434684447	0.645974221093859	0.560969394632724	0.34043582016351803	0.33899360536111794	0.8840161767006516	0.9995181177976585	0.8581220646958231	0.9024076173629298	0.8850378135413585
MKRN1	6.06739314987416	5.49472583912877	0.337319073245264	-0.244036701670857	0.161081570661227	0.223455913219664	0.714421929001389	4.83298889295293	1.65048421052881	-0.9564897270411341	0.618383233716011	1.08138363804444	0.5748299110622249	5.21387356316666e-05	0.10841131037410401	0.346317302119334	0.540679243734118	0.287742246334318	0.569600713620791	0.6134542066203303	0.9995181177976585	0.8468404065782411	0.8882356392704684	0.9330843789304767
AGAP3	2.3918737098896	4.84449313685641	-0.0175359818377844	-0.8315709813567929	-0.21650752748660199	-0.0745697821719724	-2.00842611032322	3.40005766778818	-0.0562711708301527	-1.8936523031693	-0.547041031092978	-0.222676763679291	-1.23125571925496	0.00620112618570597	0.9555674727892021	0.0675345374233625	0.5903665439257011	0.8251606353270922	0.240107425233895	0.9923262416903825	0.8890696294878395	0.8684757900142837	0.9744645941111371	0.8452729585472476
KRBA1	1.89003576248209	5.56700689447682	-0.2948602159765	-0.925950585855848	0.254017034085198	0.274622780792543	-3.6090672494226097	3.18364950100214	-0.7235247016667791	-1.5092415350922799	0.519959332151353	0.605219794751952	-1.7776718716012299	0.0031666585139307	0.47445537931199	0.140753105708708	0.6065626928811091	0.5491727324613429	0.0846752138288638	0.8550016484205574	0.960115619184149	0.8735152566609893	0.9392726862083565	0.7725274477403123
ACTR3B	2.5542988635461	2.1095269352413504	-0.357177056134437	-0.0859458671532547	-0.282388534248761	-0.22180731217477298	0.979235066003729	2.12791573847933	-1.61149571508065	-0.262507270547052	-1.04166241691695	-0.9024230761339129	0.8574852555842609	0.0409025715889413	0.116596471781392	0.794562269656665	0.305139884117424	0.373372183667087	0.39736165746828794	0.6235415354710377	0.9995181177976585	0.7276276812396972	0.9072081807060968	0.9016125185056272
BTG1	10.8499119316166	10.4188105864408	0.393674635549178	0.20081563712800302	-0.157275332851085	0.0955534830149747	0.34048464458144395	8.04907505730509	1.74461646740313	0.669382746837829	-0.578121754832038	0.431053133584769	0.23577067078609001	2.7675815254976103e-07	0.0903600030478007	0.5082002158923571	0.5671169559616299	0.669361729038689	0.8159689836678459	0.5808478111984792	0.9995181177976585	0.8599458923047093	0.9603293044250207	0.969555489600276
C12orf29	4.2557260365087	3.9619120504	0.162438182398701	0.46252361136154896	0.46399424970987496	0.138914853541721	-0.28928417672834994	4.631633569511861	0.8595778587588079	1.6588636454266599	2.0577326731771497	0.670749175011176	-0.292562620568063	5.4385924900144396e-05	0.39622338107497496	0.10661957225031699	0.0475864676616049	0.507048050237128	0.7716881610138159	0.8177646745488133	0.9260205417046259	0.45050466015932855	0.9311646057378483	0.9679133712105733
ATP13A3	3.82968452536587	6.10895618845782	-0.215188627969203	-0.0788184381119049	0.138516119740054	-0.0377568501125467	-2.32259330230446	3.65504793276303	-0.625626289471279	-0.167661871272038	0.302245254061089	-0.102938067488873	-1.23298879459962	0.00201492701916639	0.536032805811458	0.86794483123266	0.7643907201957729	0.9186461607220641	0.23099319962245798	0.8796354508394297	0.9995181177976585	0.9371723783657645	0.9873210301779902	0.8452729585472476
SFTPD	2.44529768695473	2.35289978506452	0.5709778475809639	0.614978941976064	-0.214369108728425	-0.7180567365964841	-0.0484078275156685	1.0267805421555	1.31184955262696	1.10996642679579	-0.379620796497666	-1.6143835343643103	-0.0189438866843279	0.319052712712349	0.19866548680190696	0.27566589031443106	0.7066621303000631	0.11615979617858502	0.9850688049115641	0.7009132393208305	0.9995181177976585	0.9182196905223089	0.7901544438245086	0.9979694575041655
TMEM254	3.4460699774283703	3.6719217061095697	0.12088267338776801	0.324326651672394	0.542805140312436	-0.161886361931983	-0.697311224104622	2.37423678196162	0.4031382185998621	0.8199748621045642	1.4230898435546802	-0.527289075429216	-0.402171072213872	0.0316530652484392	0.689509467410533	0.41857193170062296	0.164314792383887	0.601606984961146	0.692335601832167	0.9253332307678096	0.9995181177976585	0.6295750188151036	0.949297126738956	0.9577909280753665
KRAS	6.15602426381311	5.772633481077981	0.22972658427522	-0.053483310018239	0.39908199248362397	0.0849953885692153	0.173576609249418	9.04051805897474	1.6132497171305	-0.260892720978409	2.37595762948312	0.5500383499099921	0.23571173951372199	1.9006773288695998e-10	0.116213805343558	0.7957964973111321	0.0234634670791854	0.585997037440595	0.815113123597722	0.6233698435001089	0.9995181177976585	0.36038016102789366	0.946149307386856	0.9694861022275245
IPO8	3.9470510872632905	2.8632391146434997	0.0702581412674352	0.380478979480647	0.62446599224554	0.234626553472309	0.41607952336059295	2.4401889102056	0.277796135178096	1.0504124639399999	2.06573993424054	0.86326677381363	0.309895425164959	0.033590135221642996	0.7842954453561971	0.301583479281147	0.0752936473044994	0.39450613424305797	0.7617116697152759	0.9523815906026598	0.9995181177976585	0.5144080278279791	0.9079015849874156	0.9654071637975342
LARS	5.593785274234099	6.041476689103769	-0.0510737796841269	-0.11605110755758001	-0.521079924911694	-0.30297858918458503	-0.0047602461109918105	6.988495967621991	-0.282582824895447	-0.483380383272793	-2.22555784195871	-1.5687867402288798	-0.00483797342601256	5.9281426806583605e-06	0.7794152141961891	0.632193126152359	0.0334093011941749	0.12624455097342802	0.9961948598262429	0.9502871293866219	0.9995181177976585	0.4054081704772725	0.7958619568037681	0.9986988767446419
IMPA1	4.72388727161224	2.6153542448162597	-0.399754686358404	0.0142723510318449	-0.33870686770982505	-0.278789802383635	2.8772303670568697	1.75544565757037	-1.31353253614568	0.0358156699145343	-0.889828878033066	-0.871656999183815	1.7042719107832	0.119896917787405	0.203624331018201	0.9716708737734591	0.38329701063777605	0.38978809507381296	0.12271488925419699	0.7032406213592128	0.9995181177976585	0.7737008681577265	0.907868750747079	0.8096852724587584
LRRCC1	3.45210892773133	3.96054633221821	0.0018480651711568603	-0.520004188748604	0.472812967545295	-0.504549983940284	-0.0142750134325301	2.4668640281217997	0.00509381399243868	-0.9711402165696329	1.0710824910864	-1.26458055393847	-0.007702567680317379	0.0189925149584857	0.9959664113915769	0.338543211773092	0.291903697415777	0.21488014699968805	0.9939006781166541	0.9990361768086289	0.9995181177976585	0.7199964186209437	0.8572128222311708	0.9985648293045576
E2F5	2.0597671228163303	5.14575357535555	-0.545343213832545	0.0647063877674136	1.25256516606048	-0.120307867670596	-3.6834256419443197	2.93795889196622	-1.31907261668778	0.105776725510585	2.59802839415693	-0.263964443853676	-1.81429917033457	0.0059857763246321605	0.19622510907330604	0.9163998818130531	0.0139041090967079	0.793448808411264	0.0787324985476142	0.6976608749423796	0.9995181177976585	0.3398541841777189	0.9701852122110467	0.7684301015527881
CCDC59	6.21502883445259	7.46264521115405	0.30032076334998303	-0.24542698662120802	-0.453824925186432	0.431106576514695	-1.33943007621576	7.2770858016039	1.41424781819177	-0.850660384343757	-1.6599218069855401	1.9023340432593798	-1.1467385895394198	1.10386452804496e-05	0.167353936385706	0.40149694255287105	0.107244601393248	0.0659218876973979	0.269925037535923	0.6741227381794476	0.9995181177976585	0.563118539105179	0.7478043965175092	0.8608682519578712
SWAP70	3.67269883772492	2.20635248988289	-0.106765179027131	0.426908474769863	-0.321036650493575	-0.250824129130294	1.61929866349386	1.8891641670754702	-0.42148103842280105	1.1446719954576299	-1.01275508803683	-0.8910245025979551	1.20225888723376	0.0676838996308459	0.676136733057788	0.260579722736493	0.318545534368534	0.37936671474098493	0.23781946399546103	0.9220153718306234	0.9995181177976585	0.7371037342739541	0.9077682230846286	0.8452729585472476
ARNTL	5.39486615530484	5.40213929764392	-0.32306102488474	-0.485569858390825	-0.193274734053844	0.22404826716722398	0.45288916422860703	7.851310308455191	-2.1412091642398	-2.2660481799401	-1.0479018721278	1.3507811476769	0.57192332998227	4.74340511652544e-09	0.0397346455905695	0.030132531404148996	0.30229846540711797	0.18595571339712302	0.5712495700080551	0.4885390219896661	0.8348494160326673	0.726050939065743	0.8383184230376497	0.9330843789304767
AMPD3	1.5853168684060999	1.76928007003642	0.992192021175688	-0.574427614453765	0.18859396276416499	-0.38464028052902005	-0.356954619448557	0.59584073188513	2.22417273305164	-0.9967956190942241	0.348851920552233	-0.8800699041574341	-0.109799591993092	0.556835704865119	0.0333000300018246	0.326759329307664	0.729515635407375	0.38564225871156393	0.91332918052711	0.4760311156906661	0.9995181177976585	0.9270021907684258	0.907868750747079	0.9842178028651541
SBF2	3.91344065031536	4.7460754731506904	0.09700744467033301	0.354453282412683	1.07917627013926	0.265110431242168	-1.6602785372143	3.49965312945427	0.376130355643589	1.07288358072477	3.2440763413280203	1.01695304212774	-1.09796436081413	0.00235968777507423	0.7092397523453459	0.291637000785699	0.00270563866177214	0.316790457950375	0.28361110179980603	0.9309034492288983	0.9995181177976585	0.21722413255942039	0.8991295097598567	0.868177188079426
MICAL2	3.29514026901226	3.2449940585025696	-0.124952155592924	1.29882660901042	0.26467618938422	-0.38721912917378404	-0.8087464897208521	2.3842613664591097	-0.4002552830778421	2.75450928985332	0.686695871614244	-1.0995487672253101	-0.507997754320911	0.0230185546868322	0.691547882516529	0.009489001332583829	0.497071777497188	0.279485800020753	0.614833909267569	0.9262591289604989	0.8006939947742222	0.8238331711763046	0.8854163866991493	0.9464400465866811
RRAS2	5.7782908369966695	4.47675027941351	0.225212462435404	0.277152923983587	0.67092037175509	0.192668437812541	0.9262073441955819	2.87571290074264	0.780967436145979	0.7632274274666769	1.8513571613951298	0.664134852464487	0.534306169565563	0.00972962090980735	0.4403973420032729	0.451166608360978	0.0730848507877999	0.5113512528180251	0.598422804805635	0.8418467830224958	0.9995181177976585	0.5099441846164549	0.9323894741068233	0.9399996895518932
HSD17B4	4.57163452041584	2.93445230294021	-0.0682551300433064	-0.102632323088426	-0.22351386163558698	0.18742915168634	1.73990836400511	3.17558468446934	-0.403417135599505	-0.48336325320756396	-1.07254254220966	1.09866963319863	1.6893501996154499	0.00560030421137159	0.689266240457382	0.6322398401085451	0.291269432819964	0.27999467177660997	0.107414613105104	0.9253332307678096	0.9995181177976585	0.7198892937417463	0.8854163866991493	0.7941981419615014
ZFC3H1	5.5629819824786795	5.86749305835883	-0.15082467706069502	-0.413945224568192	-0.103143126463968	0.226484826201362	-0.14803743616006798	4.7226962466082805	-0.5847281887394189	-1.2189396212384198	-0.31863036686592305	0.840413530393607	-0.10497425291135101	0.000937585146295875	0.563371593642591	0.23227358279913102	0.752439014626746	0.406751891295849	0.918179647519918	0.8870717734619651	0.9995181177976585	0.9349209038988698	0.9079015849874156	0.9847749336403976
SARAF	9.059549163020481	8.07136630236897	0.13514102036306	0.124480297982887	-0.362797263455099	-0.0143388112336464	1.03841186034589	8.15731158961706	0.799151377970471	0.556863650948334	-1.7984898066153703	-0.0866600103995078	0.9429645503396501	1.5908436233197502e-07	0.42992033699487103	0.581611916638932	0.0812961877469126	0.9314897975985491	0.356363698083379	0.8370229450259046	0.9995181177976585	0.5205513534415449	0.9905919135275089	0.8884821164212218
RNF122	2.76227913206906	4.10476303565005	-0.132839362353934	-0.378124267246401	-0.24036459445499397	-0.157203432783977	-1.35540481745906	1.5542095916485101	-0.34532954261229803	-0.867633090484062	-0.545364519605803	-0.43439041853493104	-0.471472308515522	0.13218273823573098	0.7321046089987929	0.392390404050677	0.589376755423152	0.6670446505880679	0.640633287004307	0.9364340936974201	0.9995181177976585	0.8678163872873469	0.9603293044250207	0.9498488980119021
DPF2	5.22036784552779	5.76795876151263	-0.18068380627160396	-0.48909779789179797	-0.27295148141255	0.16049906528214902	-0.14278585946034	6.411460464598299	-0.904110274375231	-1.69588865831221	-1.09818205802874	0.7223184799116179	-0.13709720962447802	2.88875557432449e-07	0.372490121054744	0.0993231162137211	0.28007328901022105	0.475186636792682	0.8917870050925	0.8022554175609324	0.9219929141628559	0.711833955164044	0.9227907625144288	0.982963657103219
MEN1	3.77128814030361	3.96509110701782	0.214136927430772	0.241783410912667	0.551187421653727	0.128170051369176	-0.7326403637573029	3.51443210071899	0.9007982119283029	0.73400565471782	1.86002187349047	0.510904657356277	-0.569922632464422	0.00429517882292365	0.375618153588128	0.4683965565756679	0.0782775402318347	0.612823203109925	0.5776553573058311	0.8039622501830113	0.9995181177976585	0.5179271008112151	0.9498494950271249	0.9337049439790936
C14orf1	5.497117386775059	5.23800598280365	-0.0203945627749784	-0.364528630530906	-0.70381947088961	-0.22102530940307502	1.1480530787974	3.99251201264407	-0.0715424594404673	-0.9418246164534159	-1.8989217286221698	-0.7130101698065608	0.762027458732145	0.0016216940462365	0.943510654483593	0.353465813671384	0.0689525593804666	0.480901130542191	0.45742098356989297	0.9878538175997242	0.9995181177976585	0.4991390188408015	0.9230073626940702	0.9117488463491472
GSC	2.19805502822596	4.13025142397104	-0.9459125044323	0.462180957791206	0.28264887680702	-0.38758840142094897	-1.89253839324568	2.57054566084664	-2.51533411528415	0.8215626231908771	0.6297782792515629	-0.932606536214277	-1.01412463921893	0.0148526587929065	0.0169407792156667	0.41722214203093	0.533176188916188	0.35779680163968103	0.317901438715506	0.4166844481178717	0.9995181177976585	0.8428833141234814	0.9072081807060968	0.8782312196871337
C14orf159	5.09773817640692	4.73695314472755	-0.00191587751824437	-0.0389398160126666	-0.0420745098764979	-0.0675104248823324	0.4843696140708929	5.09438347414507	-0.00932668224154565	-0.13138169547975198	-0.16719705296695098	-0.298741914168192	0.45095178243497797	1.3967025200234803e-05	0.992614648868909	0.896271098407852	0.868235371215707	0.7670101803641508	0.65497364095296	0.9979586657523986	0.9995181177976585	0.9659895812526469	0.9684635281960279	0.9527208332158206
NUMB	4.52470714791369	3.24976511398789	0.215652860474889	-0.0158564374982463	0.640251289190011	-0.0467218740727692	1.2654943494326598	3.3250725821234304	1.22483106502449	-0.0715513888553087	2.8113438933450894	-0.263778147208761	1.17788482170517	0.00285399479801854	0.22933219255536702	0.9434218579990201	0.00825386796263499	0.793641901641389	0.248908129344409	0.7202617668391442	0.9995181177976585	0.2893423960862515	0.9701852122110467	0.8477075816395414
COX16	5.076095983396191	8.124243104835159	-0.560088105415179	-0.00631039381124375	-0.0596980725591086	-0.0824151771510011	-3.5185954684094196	4.06173567300868	-1.82287261938052	-0.0177124688797497	-0.17339133228341502	-0.287672828266039	-1.68710685558697	0.000380030659545347	0.0779341187353894	0.9859861656631279	0.8634984853039249	0.77557691588784	0.101033800423194	0.5576010813160364	0.9995181177976585	0.9644349839474008	0.9701852122110467	0.7839762558774673
TTC9	2.25826231075192	5.76877103260282	-0.48562908519506603	-0.702658079032202	0.5150087888418851	-0.479383413090104	-2.9172567683038397	3.28648541135925	-1.28517997261305	-1.32907143203559	1.07032896903903	-1.20098502938002	-1.45887600866035	0.00760152132793525	0.20911837215420898	0.193438566518026	0.29540568993856	0.238342923789997	0.16861496117882002	0.7078077909824892	0.9915731494315395	0.722102797627591	0.8659020184472428	0.8331088598578719
MED6	5.19284324891053	5.16460863056479	-0.147159653590468	-0.45983701286397294	-0.5791503656607261	-0.307927831377294	1.13388480063592	3.89996029468208	-0.5397708530357721	-1.31918962254548	-1.6092742423377702	-1.06590678901645	0.7599372509274441	0.00114736942158237	0.5931463414875799	0.19672352474599897	0.117209645048756	0.294228412603694	0.45575996680966707	0.8958800886936797	0.9931580156741769	0.574646102585888	0.889882606025458	0.9105071515093764
EIF2S1	5.64461345512073	4.466316968111309	0.0649827946628491	-0.11857593403995098	-0.0108689527645252	0.115941406784401	1.3363361035316699	7.15289584415452	0.5896956046545611	-0.876435525864353	-0.0789077004881285	1.04937318647724	1.94487879866948	2.50057034405765e-07	0.559426817772223	0.38762434041468896	0.9375917951950921	0.30195566496163895	0.0620335178590317	0.8851816915684129	0.9995181177976585	0.9846585369737635	0.895142755144695	0.754051243796589
ELP3	4.66067390895096	3.9047671813197296	0.14454173822330402	0.014742377573849	0.28394691880531203	0.34216906292136995	0.377913249359247	3.8551318843601	0.6751142333938449	0.0499748876952863	1.08369795638364	1.50819364123341	0.327683926134084	0.00201516558171887	0.506138628840928	0.9604586222686009	0.295812256305956	0.14112099044618898	0.747663178910665	0.8701506126792325	0.9995181177976585	0.7227327997854367	0.8105386210159283	0.9635075655204407
PEBP4	1.9410176720099999	2.87370398962625	-0.336274158507887	-0.385036209466461	-0.0747390222046488	-0.23340541213079602	-0.466865588351961	2.30305888791609	-1.2672860913546298	-1.04953001398521	-0.22582336932534602	-0.8413373838958721	-0.32901443346687603	0.0400977305185881	0.21533893850493302	0.301900165685025	0.823179213027615	0.406236537320299	0.747051422747228	0.7132431052326584	0.9995181177976585	0.9529683083242295	0.9079015849874156	0.9635075655204407
CTIF	2.32126562555918	4.21531122561626	0.130662407310431	-0.76294251188684	0.5938523115541071	-0.0784832960041664	-1.84867082298157	3.36499907476089	0.45527142604880394	-1.79984159582394	1.72316498242987	-0.24689275268932503	-1.27702660819486	0.00195396104535087	0.651895369686109	0.0810344584395373	0.0942184170518692	0.806520733503375	0.210505533303401	0.9158089252129362	0.913193263228118	0.539995146997671	0.9723108351399967	0.8452729585472476
MBD2	4.13231307593292	6.032993465101759	0.18849566471314497	-0.49168692037635603	1.3761846574110002	-0.0667872445129074	-2.30489981411404	5.4426457711424	0.7456909430998141	-1.3272005280177	4.66322443599119	-0.24378872394204798	-1.8029229481133797	4.99428598153216e-06	0.461133022850614	0.19355217091699	4.9588449594398996e-05	0.8089037204745491	0.0805391042524314	0.849811881597391	0.9917443187806319	0.0681235100872388	0.9723108351399967	0.7704893917645648
IER3IP1	6.25201348893383	6.266094300461099	-0.34519701470590697	-0.30377674739693605	-0.739864404158338	0.306100051159027	0.554183068062847	5.507104448519129	-1.35124324842654	-0.8489851572652329	-2.33039567370123	1.0861274297665	0.421533162142307	0.000209929838722886	0.192418497554803	0.40226267786540293	0.0328675806886836	0.28550707867950803	0.680454903821436	0.6938064461264464	0.9995181177976585	0.4026560280697625	0.8882356392704684	0.9551931069610051
MRPS36	6.13457610411618	5.250402076954679	-0.158466771093194	0.122204799133048	-0.363317515761325	0.247490995395534	0.95586883640089	5.779521007218911	-0.8234682721079358	0.471354974350933	-1.5343988696991202	1.21547761207127	0.922447918486014	0.000256173867070771	0.41822033377741796	0.6407215227786209	0.13969524753793802	0.232833988358208	0.37636865515886603	0.8302625444936682	0.9995181177976585	0.5987471020235529	0.8656081551670561	0.8947927113601092
CCNB1	3.09929232529242	8.08452564362705	-1.1974852587545701	0.128022098859327	1.20736724491268	-0.30583209032146597	-5.32229518086421	2.5226903925119104	-1.84269175219148	0.150010183155011	1.5193555042633402	-0.459027492807049	-1.4685568826271698	0.0372873023104703	0.0761271746918689	0.881777288747447	0.139503813263648	0.6493591792599621	0.174512988737993	0.556286281259023	0.9995181177976585	0.5984110419195032	0.9567423950041749	0.8336667336194925
CDK7	3.91867552292137	3.3960685483230604	0.1594451965046	-0.0938063052843172	-0.504843886923721	0.0255643538164878	0.746163109885919	3.2618839666943105	0.6969441386678089	-0.277936183108594	-1.73648013669924	0.09976991833157901	0.618515206284189	0.002574463571761	0.490718618336764	0.782795338480129	0.091807516326297	0.92113064022454	0.54048188039928	0.8612129165529808	0.9995181177976585	0.538409283430503	0.9879079841014045	0.9289596834325892
IRAK2	3.51618048315905	2.82983364463687	0.568925009434058	0.201387366519453	-0.20812082445459898	0.302247130458589	0.256031403071342	1.97401975935776	2.00309579722276	0.538807748946387	-0.564239599618287	1.02220516347834	0.158870676603213	0.079783709421258	0.0541884019328976	0.5941531747709101	0.5772132643748771	0.31412321539120397	0.8765403128096741	0.5122212549681544	0.9995181177976585	0.8620508793655296	0.8987862203780073	0.9801744416358004
CAMK1	3.64725041240439	4.0652117381656305	0.0397483475164079	-0.0333080600774295	-0.456782123459786	-0.0342012186344027	-0.37358747412164706	2.4888334182038503	0.11952633813429302	-0.0749669238440458	-1.05977898594531	-0.0973248298520934	-0.20242930721107397	0.0257110286235823	0.905648456310736	0.940720141338808	0.29774146187831296	0.9230572890164742	0.841955209292451	0.9814047215564755	0.9995181177976585	0.7237581524264869	0.9880155044576074	0.9745599787832651
THUMPD3	4.7201295017842195	3.95539265581608	0.184014630706626	0.0370934834405253	0.392169002563925	0.14259625686248903	0.4866063263392679	4.49025824450285	0.9667280075346601	0.137652358925621	1.69721853673268	0.696881922610857	0.48221688230915793	0.0006151084604806519	0.344897282558586	0.891388944276527	0.1197070665072	0.49098788141223	0.636470818693366	0.7897953571464689	0.9995181177976585	0.5771806214324784	0.9268737362784353	0.9495387761155032
VHL	5.4989356447377	3.6774967281295603	0.120881170408665	0.202207774727468	0.5296782671176311	0.20932593488523105	1.41442039049666	3.52226759775428	0.583692565121545	0.7467965856590191	2.09305156055477	0.993757619653698	1.2025220260698102	0.00378606311913456	0.563774920943234	0.46078976409903294	0.0464326538242177	0.327574969472831	0.248378189325898	0.887264905750031	0.9995181177976585	0.44815484860653393	0.9015231555135309	0.8474055433796545
BHLHE40	6.98012880797717	7.732900299555019	0.0212299344910407	0.19718209622983102	-0.165835870847549	-0.18151849419726898	-0.799705523611404	5.60839678318259	0.0931008632896329	0.706195265460245	-0.5976406055415071	-0.8063884832157969	-0.5360805887922321	6.489281594795121e-06	0.926400925237678	0.48549566565668895	0.5543906611880849	0.42623180647168896	0.5956203542598439	0.984928767322426	0.9995181177976585	0.8561010824621703	0.9127881346966242	0.9398223250897608
ARL8B	5.42750143602697	3.31952475517456	0.10899257358308502	-0.11014642127871199	-0.369144596176413	-0.24008616872740302	2.5060044632490803	2.73726347488144	0.49856246501409096	-0.405428787131294	-1.35921578991436	-1.0883748481953002	1.85976911763838	0.0130979669697885	0.621396533234952	0.6879555666768029	0.183306223861938	0.284481914064786	0.0764939882252021	0.9053901005441201	0.9995181177976585	0.6446867174945822	0.8882356392704684	0.7684301015527881
EDEM1	3.9057033410058795	4.6740057538664805	0.0844476128495222	-0.378126718481722	0.138220304698422	-0.48920402335527396	-0.234120455331541	3.04415003290524	0.28864293884320597	-1.00414731046079	0.36226490339428796	-1.6148277127748103	-0.137202144156265	0.00825914728151024	0.7746765686005871	0.323428873247894	0.719474284350812	0.116032947077356	0.8923487923352459	0.9490785864226773	0.9995181177976585	0.9235658848859182	0.7901544438245086	0.982963657103219
DPH6	3.9234421033368796	3.20644215240581	-0.5838229651409279	0.024681285598840003	-0.298742070244172	-0.516235120044111	1.4627456181300402	2.40459082899477	-2.1026124963649497	0.0669236995445357	-0.8500574426964509	-1.75862942669039	0.967426124715146	0.0309916608349211	0.0447634289006243	0.9470657476825891	0.40248319668688104	0.0879157105791997	0.34770926639765504	0.5027542944687435	0.9995181177976585	0.7839096846715956	0.773060445351705	0.885313271061017
KATNBL1	5.30089280450859	5.810470979047201	0.0775977668664352	0.0272467114297601	0.18466602514400698	0.12840502102176699	-0.7523851321278859	7.03457391508878	0.44550158947638197	0.11537831488179101	0.838016058304899	0.69510870814312	-0.798355655801067	1.1174511592101e-05	0.659354103192837	0.9088828491666949	0.409943241173317	0.49185889493159496	0.437117146638067	0.9183775113694568	0.9995181177976585	0.7874046129807613	0.9268737362784353	0.9062886810482798
EMC7	6.29629820821859	5.8954845041711605	0.253129872815222	0.143681323345353	-0.28949926275875604	-0.0882065398594842	0.439679869802887	8.55429787340017	1.62064303278955	0.628323044497067	-1.51555265062524	-0.508434961883243	0.54825671502184	6.93155244957567e-10	0.11461215199307401	0.534117168181584	0.139153651627028	0.614530675272947	0.5872057070480871	0.6209748673279435	0.9995181177976585	0.5984110419195032	0.9498494950271249	0.937407746987726
GSTM1	1.74875964916697	3.48838290900532	-1.5167550728905002	-0.251038083563207	-0.33813196047779803	-0.7662226681398829	-1.31198965345898	0.607885934953364	-1.73981042470984	-0.242017991508548	-0.36813405520819004	-0.9564907560565259	-0.20581057506423603	0.5506384836674761	0.091239771492572	0.8103589662012229	0.715194840615802	0.34622054876225206	0.8389265399244599	0.5813864867694661	0.9995181177976585	0.9217109124158942	0.9028600617008118	0.9737596451019548
PRPF38B	7.86936500496879	7.80675621157363	-0.0258256769539292	-0.140621713804828	-0.282700605349568	0.0732493579049275	0.44723661138930393	9.65032841001241	-0.19312535667721697	-0.8323494016629559	-1.7271467303398897	0.5519336836138679	0.508542752604331	4.1650069252399604e-10	0.8480666626762159	0.41168241444195597	0.0938986967046226	0.584956880824034	0.6146445980443249	0.9654468781641921	0.9995181177976585	0.5396032494171232	0.946149307386856	0.9463842852079744
TSPAN2	4.74164209977685	2.66473576506169	0.17534139916431601	0.21347232346643202	0.172360066448272	0.0592841766515624	1.90964200386993	1.93557412972011	0.615938349355582	0.550028151749376	0.49220062542782395	0.19689243876246	1.2207575470750802	0.0828451014146873	0.5448965220848649	0.586309884808549	0.6302411058124929	0.84515547862552	0.24688622721002101	0.8829745636798468	0.9995181177976585	0.8834544882952814	0.9773932799580841	0.8467539068873898
GSTM3	2.8160512921861898	3.58106728908167	-0.167154761949157	-0.431260046724285	-1.17607356803123	-0.17420079989365803	0.097251503489346	1.7097351218071002	-0.385627375570615	-0.734845615371443	-2.02380036067077	-0.375325033047466	0.0410827878491707	0.107394260920441	0.702473476103604	0.46791718075482397	0.0517206844444174	0.709821004772163	0.967661035337261	0.9289840713028487	0.9995181177976585	0.4627158804780674	0.9639935461439699	0.9967665509341975
VAV3	5.510198038285281	4.971492432607691	0.136235978671855	0.0644257568676595	0.37062329264923793	0.5526114897172271	0.139498424301673	3.60831744352704	0.558073690039731	0.21026730522533998	1.2022890251574199	2.25185999449457	0.0937650698433934	0.00120654075344775	0.580623960299114	0.8348538037283421	0.238148534717685	0.0314962392187925	0.9258749074383309	0.8913378004889801	0.9995181177976585	0.6850856153198014	0.7145092313365872	0.9859513503895994
PSRC1	1.99202072590888	11.496062231728802	-1.16656530562802	-0.490794863082771	1.90434412926782	-0.14182024942725902	-10.5500942483135	4.04872453722221	-2.2389125608205602	-0.7487530861086609	3.0717810090751296	-0.28361949020708804	-3.33245539699849	0.0015649830303503599	0.0320755945283013	0.459949924122916	0.00424278780459631	0.778676371256432	0.00445965991824683	0.4748227594539464	0.9995181177976585	0.24398989960943618	0.9701852122110467	0.572155605381931
PTPN22	6.54194968785755	7.35944212003322	0.0451711328179568	-0.211995628802091	0.242613232158712	-0.193419848585268	-0.6043377714800471	8.00192284082239	0.21397109589673396	-0.6922133956208101	0.9690200141303199	-0.83530689456453	-0.56646378109967	3.1256449179731395e-09	0.8318862086550699	0.493645640300071	0.339584171508876	0.40955204212953394	0.574911220073003	0.9619027312586659	0.9995181177976585	0.7489888347047805	0.9079015849874156	0.9330843789304767
SORT1	1.9468496117295602	4.45724501321091	-0.08980702035310499	0.0531635844419752	0.101540959419181	-0.45842110885109094	-2.6228413836186	2.58985269568117	-0.228555554656174	0.0922902373181689	0.208135280188597	-1.07777265360772	-1.3208667953131399	0.0333322828655662	0.8212434056191971	0.9270523365152771	0.8387321561762779	0.28898762538154105	0.21783622215497897	0.9598238185170399	0.9995181177976585	0.9590253163920543	0.8882356392704684	0.8452729585472476
LAMTOR5	6.97092461556602	6.12647516417346	0.16962099996162802	0.145930523417354	-0.418790706076568	-0.265900721154535	1.2539268234820702	6.5344378142515005	0.9811531800839292	0.663532720903379	-1.93108137080018	-1.4991495611058403	1.20123882685858	2.1594135208296602e-06	0.333659820465294	0.511916964619807	0.0621522628276105	0.14364091910681198	0.241342910477771	0.7829440261912575	0.9995181177976585	0.4868335832474661	0.8105386210159283	0.8452729585472476
NOTCH2	3.826355335414	5.57319131535077	0.385709541835358	-0.3701337191099311	0.41542420833087496	-0.210891711469519	-1.8770876841413302	5.57635843728408	1.68770922708847	-1.08809453824962	1.4851592524004298	-0.835223285351284	-1.61678351793216	3.36443769836358e-06	0.10089814418496901	0.28443662316459195	0.146992619573239	0.409598434249418	0.11544597868134199	0.5987312145285651	0.9995181177976585	0.6104947362063539	0.9079015849874156	0.7983916468924737
CEPT1	4.06793445713155	3.0347409519005497	0.247811090044742	-0.38096677637939097	-0.0902967714834569	-0.465865975831712	1.75115557167499	2.3849971899374904	0.8866743551640579	-0.9361398831248521	-0.261129077382021	-1.5220990133647299	1.19532705590517	0.0229795012851743	0.38167070398196706	0.356001862104536	0.795615783340998	0.13751007574555701	0.240478860828802	0.8082492315726953	0.9995181177976585	0.945376933554828	0.8092176139898059	0.8452729585472476
AP4B1	4.55866938857183	2.34654470406339	-0.20104620748344498	-0.168392564011169	-0.609269244377354	0.17562062758921398	2.6300351784003597	1.6083784655303002	-0.752404058589114	-0.513192818876454	-1.85902560790229	0.655520244614561	1.61938032876497	0.131372509601697	0.45725747578260495	0.61156832140379	0.0720121221035237	0.516758224709401	0.125922845344523	0.8478601425579075	0.9995181177976585	0.507037515767635	0.9324675579824103	0.813782603806253
NAPG	4.7270594224152696	4.73304145391675	0.19476154449994001	-0.19633795787345398	-0.175821947343217	-0.039374217686548994	0.22234823880895202	4.51817215168727	0.8355119185983041	-0.576286015500639	-0.605172410796644	-0.152787758536333	0.18309588470370602	7.57192102200818e-05	0.40943829458509295	0.56833193987861	0.549203834597987	0.8794960546856	0.855843092361999	0.8245758059263273	0.9995181177976585	0.8523395796960903	0.9842835851073541	0.9755876238822622
SPIRE1	1.7866437669039499	4.15349075608379	-0.458637073162188	0.11022007698647	0.781433417265254	-0.6340361983914129	-2.43902165903783	2.7080235232996204	-1.26195718028083	0.20332751485932	1.8280381068696103	-1.59591685336191	-1.3730664911450903	0.0106410909385282	0.21581091180281098	0.840127642277011	0.0765967577830368	0.120040884980116	0.17899036334780702	0.7136531712020978	0.9995181177976585	0.515818253392956	0.7921559701454267	0.8347516119411864
PPHLN1	6.28936633039209	6.71525384025149	0.325433375597366	-0.0526578846247239	0.480693908190236	-0.128367932401373	-0.429762274161893	7.5192309098703705	2.0516545344351	-0.266270236263123	2.36494878000231	-0.802254455411185	-0.44122998733130797	5.18379874652662e-08	0.0482989309219477	0.7918187525615892	0.0242408428318481	0.42844889391478397	0.6620903325161751	0.5055176429107043	0.9995181177976585	0.36383505406047567	0.9133177474744439	0.9541181288448883
FKBP11	7.409400483850981	6.77493021253835	-0.0326459134205206	-0.12046904890278999	-0.220289203083822	0.0757859460349679	0.972579291239128	6.496260286291849	-0.171162415638514	-0.493808786851768	-0.9416646212944899	0.39505665245214394	0.8363045582820821	3.68354448703038e-06	0.8651423110553991	0.62492768296173	0.353216031203181	0.6954317870730939	0.412164863220599	0.9706891400838886	0.9995181177976585	0.7573935668761381	0.9626977741866282	0.9025152960153576
ARF3	5.63943083449329	3.65809872800555	0.43901426893840606	-0.22387958929166102	0.13120077811417802	-0.0504050685134763	2.22236632791589	4.204246345361939	2.38520008707962	-0.891365815301458	0.5777563815696379	-0.259103447632089	2.24129466771593	0.00112790205433548	0.0249922937626726	0.37954962507267104	0.571702595009813	0.797197046443579	0.0408797202034141	0.46033397503529505	0.9995181177976585	0.8613370721530819	0.9701852122110467	0.7408088947581793
TMEM106C	5.52164291401459	4.2819704415949	-0.348855757811813	-0.321417276609614	0.134063140913956	0.00325508326585996	1.76283845350903	3.06084207777481	-1.15082150340324	-0.7538299828045849	0.368622680866958	0.00987972479331174	1.09927048733931	0.004364872078961179	0.258076495336019	0.45629669211219603	0.7147633899092459	0.992176735338154	0.279605349371734	0.7350513218923148	0.9995181177976585	0.9217109124158942	0.9983683308852013	0.8669544135215419
SLC38A2	7.19115737623313	9.613560118386589	-0.6745956215785679	0.311903151893333	0.646014230520707	0.188669977874226	-2.90247312291879	7.092075213154991	-3.0218839140722102	1.15520046119471	2.4292158505219104	0.8812540943442829	-1.9841973115995	1.41384094137162e-07	0.0049006053849473	0.257079921685625	0.0210769127342052	0.38508048870293604	0.0558156666235918	0.3142404130402797	0.9995181177976585	0.35670218507114937	0.907868750747079	0.7471456855419186
YWHAQ	7.82498778108749	6.90904943811457	0.14439949367162302	0.23262958805222	0.226065872478185	-0.0787945421905374	0.8298539237813921	6.6550859755947895	0.720541759641846	0.862797722610884	0.9311469425748641	-0.388264564898717	0.708428253095778	0.000248625375195226	0.47657168352578205	0.395136092773609	0.359481094255379	0.7003919703312929	0.49776544257964	0.8558077217853796	0.9995181177976585	0.7622784420477748	0.9636783501974941	0.9196225722588227
KIDINS220	5.16014046214	7.59034531788499	-0.0917332178269027	-0.25056987015840304	0.21513406308152103	-0.0643327320313805	-2.48374746234223	8.49504288017033	-0.443034113935659	-0.816126818476987	0.835809521293247	-0.276486728150015	-2.37487503144548	8.13220843240928e-10	0.660631866963698	0.42027992773705	0.409273219281693	0.7838986103041009	0.0235220439884679	0.9184191351862845	0.9995181177976585	0.7872206103296286	0.9701852122110467	0.6692894537072545
ROCK2	3.7599814304311203	5.79293181717584	-0.26767238943406696	0.0794418302191959	0.174622450403611	-0.116080548980911	-2.24872632421444	4.39417539898662	-0.8762607988895591	0.172014637858052	0.461638011097045	-0.335156226817851	-1.45843767105304	0.00010854582565555101	0.3872224701390479	0.864476595265427	0.647369705404321	0.739628516693712	0.154172781496215	0.8122271103501979	0.9995181177976585	0.8905771795609594	0.9660953510591381	0.831292306552798
RSAD2	2.2683749698829	3.4816217727583503	0.14830177623587	-0.5717128335789641	0.666864007892035	-0.32424007615353	-0.854004561726675	2.56717425652678	0.5700722212641041	-1.68243492027348	1.99113894555278	-1.2273234544810199	-0.5647247746248921	0.0191545850637163	0.572512539578354	0.10254549076857901	0.0548179647638129	0.228613527036182	0.5779833004053411	0.888594657211495	0.9219929141628559	0.4711542390640538	0.8641515859887426	0.9337049439790936
LPIN1	5.719244275775781	5.8647983052723704	0.0793181025585632	0.0459574795163139	0.19724503181799502	-0.255006521154445	0.0306599578319398	6.916835599473701	0.499054083759221	0.229893772449573	0.9642082466328772	-1.55892696931846	0.0326353419845759	5.72468806346175e-07	0.621052093653458	0.819696409043646	0.34200684779019497	0.128856772173622	0.974207371090876	0.905185439812726	0.9995181177976585	0.7502015643207228	0.7995645549455221	0.9979694575041655
CMPK2	3.03314365065374	2.74929554853032	-0.6324622710450861	0.177609260052117	1.0028669215301	-0.15268592669445402	0.261162940048762	1.15927010491396	-1.5050677790783402	0.35779699697169	1.9553360360060301	-0.371097301269748	0.0994275672485109	0.260193984487913	0.141821655143857	0.722938579475592	0.0590936811953055	0.713038194237701	0.921651089623817	0.6570077598678226	0.9995181177976585	0.47973360098408224	0.9639935461439699	0.9858448508961917
IAH1	6.16475103959404	5.3723219446656705	-0.00716348806757896	-0.140598031903482	0.23576728774608702	-0.36147928408047403	1.25225522610409	6.22455961917891	-0.0466485311803903	-0.75206669475125	1.24077737366934	-2.36411437625011	1.3205508248293998	2.83170419948545e-06	0.96307608478183	0.45791642877907296	0.22370846443067102	0.0245331457980366	0.197559069617299	0.9937503115590792	0.9995181177976585	0.674391057940373	0.698452894563491	0.8452729585472476
LDHA	8.431461086277519	7.44039579164661	0.302021480803868	0.452065035870014	-0.225128646028518	-0.189257863744579	0.898930806255243	10.543456097438401	1.8430060908469998	1.86198334390614	-1.1971606560398402	-1.0707618547717	1.10476803355529	4.2320010166396e-12	0.074326381851246	0.0715307662162617	0.23977327733381398	0.29204574501285196	0.2772503290097	0.5522664574572149	0.8955550846076903	0.6857343853721469	0.8883427610516864	0.8665124034064536
SAA2	1.9849397785422098	6.23308369229429	0.31746314457490804	-1.3342720344184198	1.48579944972039	-0.561332449443545	-3.7026007389612103	1.98714318379115	0.49803254385198	-1.4607865939996498	1.72980432893872	-0.837903029950266	-1.0550714358107098	0.0621135572402685	0.6218007277294161	0.154358934450834	0.0930398367908501	0.40842248745218895	0.30194018830353003	0.9054227061178307	0.9715384096466407	0.539172760525025	0.9079015849874156	0.8748922011111735
IL6ST	4.3853172046796205	3.0584263389680295	-0.45627146161010795	-0.22418997286674303	-0.5132636156403629	-0.16016565930154902	1.72239635727723	1.5014750369335201	-1.53086040699086	-0.6416650518681141	-1.5191748985102098	-0.566230145769157	0.779746129908855	0.145029741769049	0.135616509083292	0.52587216135767	0.138769118072966	0.5753276401138679	0.44149415999850705	0.6478582459485661	0.9995181177976585	0.5984110419195032	0.9445901823922438	0.9062886810482798
CDC73	5.54935863553239	5.8832830859255	-0.0822239245013937	-0.033352080239719	-0.24660766091477104	0.0512734198859494	-0.23741889499657198	6.67328754448606	-0.42900263950667605	-0.126596335975595	-1.0161534702855501	0.247740163245867	-0.23434838106870604	2.14523828662853e-05	0.6715549864933729	0.90006446343573	0.320466541945326	0.805886590786073	0.8179397300203342	0.9203875620644016	0.9995181177976585	0.7377852505462027	0.9723108351399967	0.9697677909296163
TIMM17A	5.90320058199115	5.2732261806262	-0.0865833867714457	-0.21450450526779	-0.199328343550553	-0.162714872525329	1.18434732018974	5.590418209990769	-0.526880020628242	-1.06336846140187	-0.977480329144199	-0.9845752222576251	1.1433267624222	1.5063346670421398e-05	0.601834916090994	0.296277711982817	0.33574362803355895	0.332498178811983	0.263189882920244	0.8994077818266689	0.9995181177976585	0.7470099364777619	0.9015231555135309	0.8554363071571757
RPS15A	11.7682516977836	10.9460533013852	0.23708583841590603	-0.22656477820211499	-0.23259704953802698	-0.149474298017866	1.2004871301276598	12.786565026477001	1.29688847986719	-0.883954911412232	-1.08598607667651	-0.798626456167571	1.23038551661524	4.00914514455678e-06	0.204797982508418	0.38336048419464097	0.289229479688407	0.43024642724203793	0.254227511057816	0.7037582700761756	0.9995181177976585	0.7175026659043869	0.9142022557021077	0.8511100788356503
NARS	5.70405866174268	6.25303349462399	0.15306435855233802	-0.007304520890282991	-0.16965775835889302	0.104347482266264	-0.47513456093853496	5.980994481214559	0.759786053045065	-0.0279886829092974	-0.6475188944109681	0.49478544715093103	-0.407291233627128	6.92958255527308e-06	0.45279072547790794	0.977851437955772	0.521784442849102	0.6241032822145041	0.6872894692480861	0.8470728597078004	0.9995181177976585	0.8364390700817698	0.9516019507422747	0.9575686704036679
KIAA1468	3.98205502722372	3.6970636724308403	-0.15775572747394198	-0.15097219191661	0.64120979174831	-0.0125774118562809	0.0895369568240404	2.2809913703142204	-0.510385843433381	-0.38267239771926	1.69074517753887	-0.0407513652996393	0.0493972283397106	0.0409271939786314	0.613353476878985	0.704602860141635	0.101375747739674	0.9677433235365629	0.961297127423165	0.9034346697846418	0.9995181177976585	0.5512794954554577	0.995461128637887	0.9956402529274163
FBXO18	3.9546248078199993	4.05003387516677	0.0872660232421122	0.0433165019942792	-0.0892369347770969	-0.119598043446644	0.0635493963606858	2.81537682348154	0.322431649021289	0.12433993778777301	-0.254288745229207	-0.42749691421584	0.0397278658121438	0.0126240707851583	0.7491709306268529	0.9018781526998241	0.800852027865741	0.6718461300292391	0.9687182470105881	0.9412406652037811	0.9995181177976585	0.946931881223566	0.9603293044250207	0.9969157582147329
RBM17	6.799357695832911	5.324547273222509	0.0428037259425805	0.137920442813938	-0.0573311070501041	-0.0622023773415556	1.6027326902064698	8.434703754698079	0.304095941473965	0.6811786670532372	-0.345292146342842	-0.4055544621919289	2.20422662812605	9.5731212076033e-10	0.762964122477749	0.500510926658409	0.732066106318991	0.687687507831735	0.0345916150474082	0.9449361824147433	0.9995181177976585	0.928376461927721	0.9617499901277942	0.7234521385397819
IL2RA	1.8532878317936299	4.3844030625190005	-0.17650658575232503	1.04214792821584	-0.366222797449511	-0.0432536877138989	-3.66628737898303	1.41820213285759	-0.35632260224023	1.7196734704930499	-0.6353569419256501	-0.0907122253953539	-1.0669678154463	0.171925165011383	0.723874949804853	0.0955528203547823	0.529686198175812	0.928302882574348	0.297156688699703	0.9348199655214343	0.9198630735983272	0.8412095618283381	0.9894428310473482	0.8746623556167589
ANKRD16	1.69256390736059	2.15967707092313	-1.01049166380073	0.454839132256134	-0.066196829258304	-0.22213129107991897	-0.30519997186236403	1.2932939507028998	-2.63172600118944	0.797571702358433	-0.14666814048220098	-0.526892820141999	-0.158420218274079	0.20488983764259	0.0128174416132373	0.430820941329384	0.8842863266328199	0.60179224731027	0.875091186287013	0.3885061023033336	0.9995181177976585	0.9705190122511294	0.949297126738956	0.979877287509374
IL15RA	3.1867358031588298	1.5015500478347201	0.00665588692315491	0.19635201028679503	-0.14869651338743803	-0.10892480661282301	1.73055666211694	1.06951309429497	0.0227715974312088	0.493072045272685	-0.405584553656897	-0.35273136628227897	1.086302995159	0.304098594181206	0.9819998794470459	0.6253823287012679	0.6889261715516539	0.7265408103541271	0.294207442087185	0.9962416225650041	0.9995181177976585	0.909783038933194	0.9659564249042208	0.874649708770988
CCNH	6.9523783208949	7.7117646895880405	-0.180164135090026	-0.238754211858349	-0.319572615238508	-0.0497765178739101	-0.361306406516186	8.524757055783951	-1.01520277384077	-1.0427668844486	-1.47014906861487	-0.273278504529091	-0.35424035963607403	4.7438667681904206e-05	0.318008983794377	0.305779306698367	0.15127623635645499	0.7864143057945541	0.731236806735365	0.7733553632716419	0.9995181177976585	0.6139721858625738	0.9701852122110467	0.9617771912060951
TMEM241	3.3474166271589	4.20534876485668	-0.0116807993814584	-0.0366271592436507	0.13541968026269302	-0.653959201420508	-0.5022251127188511	3.6314911201875604	-0.0441088841402362	-0.0922954897219268	0.40980328965016405	-2.19798338027931	-0.373152634936978	0.0009448137313175631	0.9650834397204671	0.927021306686226	0.6845984315481171	0.0350732104281969	0.711421189644703	0.9938960880395784	0.9995181177976585	0.9079112363525821	0.719931930261625	0.9582494715105203
DOCK2	5.44671516758399	7.0707212655485705	0.0075723130101339	-0.0259760250654476	0.693575169064468	0.18584733503376896	-2.12386276805133	7.50926514789305	0.0354092326092208	-0.0828436239637187	2.7272257186625404	0.79045717272777	-1.94342540040806	1.23517701667669e-08	0.971966748423545	0.9344763626825591	0.0101502511145102	0.434904848194255	0.0605343247232734	0.9950647410374026	0.9995181177976585	0.3085572656537559	0.9158083971815735	0.7499462834454431
EMP1	2.57870673989805	4.07606393083884	-0.59412601398438	1.3500647473602199	-0.900526340972766	0.118563798285532	-2.19430914488193	2.60157973857902	-1.6238509120906601	2.40242653061622	-1.9487007750666099	0.28337848626875	-1.19041854461377	0.0137857008299677	0.113922884858419	0.022071870580387995	0.0598754463527484	0.778656952495165	0.24237522148326698	0.6201264300205053	0.8122168116788286	0.4810518326352543	0.9701852122110467	0.8452729585472476
KLRD1	10.240231135518801	8.76928304803105	0.23158152351577	0.0322955265792657	-0.0484930611177821	0.10715492366536	1.6135398159097099	7.64165064316391	1.1973501320311999	0.127253808041459	-0.209031923476092	0.569838922744814	1.26804386038956	2.01704702072445e-07	0.23972233865773898	0.8995621626913001	0.835722580788603	0.572847083227001	0.217042402794039	0.7243223350841361	0.9995181177976585	0.9580580289543097	0.9444371442592966	0.8452729585472476
KLRC1	7.36558283277172	8.94662695598624	-0.13646690357323	-0.0445754048937262	-0.745383191051922	0.0641125838520525	-1.18142374641009	4.90564132517493	-0.38905278509376706	-0.0964482777388902	-1.6889918707811498	0.175189076558502	-0.575826195257327	0.000208379510959299	0.699774317312855	0.923791524399116	0.10065057016922198	0.8620337970472289	0.5718510261149828	0.9283272166583841	0.9995181177976585	0.5506387829965754	0.9804236838093955	0.9330843789304767
DDB2	5.54350389691885	5.833145158145231	-0.0659142908821464	0.253235309646628	0.0500093090278523	0.308828243371385	-0.672027416640764	4.66256190625821	-0.279760771051579	0.846753817253468	0.17018368772790696	1.28769979239574	-0.480751300380879	0.000180281255939788	0.7814173334161	0.40361708011904707	0.8659047669959808	0.206987808753955	0.635512847806808	0.9515851384178726	0.9995181177976585	0.9655352331801151	0.8535682604164487	0.9494247043749184
ACP2	3.7900689179532403	4.34831636202012	-0.18932781465911702	0.0986383456156346	-0.327978944511535	0.564551292006464	-0.8519513956251079	3.9841796265908505	-0.8118807086649491	0.304456778699567	-1.10097299815314	2.23906182779845	-0.681002677752192	0.0041774594470964	0.42562111088296206	0.76286714324407	0.284859608869997	0.0320153764283783	0.5111063456360999	0.8359166942449171	0.9995181177976585	0.7132450798032894	0.7145092313365872	0.9232781544574012
FAM127A	4.65962188588859	3.3453568936580096	0.32444943490808503	0.0966822862634821	-0.19853868019044899	-0.14205775298215	1.24380378679601	2.16269125103636	1.20338438288672	0.285161234625829	-0.584053190933701	-0.524778193541055	0.7309889124888159	0.0418498786147875	0.23742580870675697	0.7774542088083101	0.563192025065219	0.603365369729525	0.47153339684178397	0.7229942138941803	0.9995181177976585	0.8584809996515185	0.949297126738956	0.9142931022337203
RAB33A	3.93201504948686	1.8754115906942002	0.393695789097531	-0.158046139523562	-0.0156204830464267	-0.252173945165583	2.4427614594524902	1.5301598618634	1.5024354626631298	-0.41671175660398996	-0.0485714341438232	-0.883233611332602	1.73875523984494	0.135507808538216	0.14249453243756302	0.6795874665068891	0.961553618084136	0.383499388299665	0.0914008052350323	0.6580002170464416	0.9995181177976585	0.990143160988778	0.907868750747079	0.7756606442201831
RBMX2	4.983701167163059	2.29543485262513	0.19834681431645002	-0.153007655128072	-0.11940539456871099	0.149821345045975	3.00119604792418	2.5109469318019197	1.0613539491050001	-0.6071924321205501	-0.517764210009215	0.7632456067883259	2.89896956906258	0.0288425723023545	0.300194080116933	0.5482013636253429	0.6120830737702321	0.450911727166017	0.0124622002726884	0.7637519888071613	0.9995181177976585	0.8764093947996698	0.9202284446574179	0.640850442000028
STK26	5.758152689160041	5.0322212453664905	-0.19378230546496303	-0.111675305843849	0.0652984353603771	0.128687628492102	0.870393390429418	5.98919695085424	-1.04357180851064	-0.421663125436134	0.292600919387719	0.6336074685891451	0.899111841867465	9.95843873303808e-07	0.304268394429822	0.676005127390237	0.771659140262213	0.5307043662955251	0.37510721622668497	0.7661524883554797	0.9995181177976585	0.9392651520029546	0.9348861730571819	0.893710670512498
PUM1	5.38528151042189	7.05505979972884	0.042074038157422	-0.0615801194842433	0.10563625926908599	0.0580590088840185	-1.8460565011547398	9.37970714212883	0.242176906287302	-0.23874339388320603	0.491281684110007	0.29838961893426696	-2.09615911125175	7.848505418201791e-11	0.810141858625283	0.812781008326218	0.626478916771193	0.7672766456894459	0.0438165459410183	0.9578766442510467	0.9995181177976585	0.8819351251012607	0.9685154106487299	0.7408088947581793
YARS	5.88410263523991	2.9462513062850695	0.32061781428293396	0.0972200095777763	-0.40732312668084203	-0.0635115626630161	3.13606213939311	2.3218949289359503	1.33623434737961	0.32031174224705794	-1.37709350506759	-0.260702433932606	2.20821359635119	0.0538119388366812	0.191345918771749	0.751178085645512	0.178576930076224	0.7959790379415971	0.05728586386954499	0.6935524688521115	0.9995181177976585	0.6397928610438811	0.9701852122110467	0.7477283933835701
PHC2	3.24358406399083	4.49259507621887	-0.123497800827047	-0.503192376580144	0.658679900341308	-0.627001904101404	-0.7338252190401159	3.32380074325293	-0.39797886294437296	-1.0972700673483198	1.76697072717376	-1.8360651737602698	-0.46960738188257106	0.00218240747456516	0.693208807404715	0.28046580213607397	0.0864815306183676	0.0753719460877786	0.6417238843381321	0.9268743515509688	0.9995181177976585	0.5289596431764874	0.7612788330339807	0.9505094174879578
CDCA8	3.0296839181898902	3.8938363066793	-1.3036452814263602	0.29725160920708804	1.59239806611619	0.595587650055019	-1.5745317537234098	1.31740750818538	-1.99096491675473	0.319656992659255	2.1880206324636498	0.8378195608507181	-0.467131020774725	0.196776170359637	0.0548177971909333	0.751243354058029	0.0358541254254486	0.40815936839470796	0.6434759392914	0.5138008355979355	0.9995181177976585	0.4125004666019317	0.9079015849874156	0.95077405518126
GNL2	5.08259977890108	3.8956562790274702	0.152859426062926	0.247741410911761	0.0754006510050805	0.0312252129701834	1.0347710763920401	4.1717160760671606	0.8350591510551841	1.03143036703698	0.323581527721604	0.163812499980682	0.984056406468792	0.000692469748640548	0.40985438132377294	0.31027882117675504	0.748332791073972	0.8708835349776279	0.33728247162248903	0.8245758059263273	0.9995181177976585	0.9340210008171878	0.98253527023117	0.8850378135413585
AGO4	3.30614583239672	5.2913194068733	-0.0954888171121766	-0.139078697977079	0.514774418009873	0.135007522717266	-2.3162051765598197	3.83340712462744	-0.320051183803512	-0.331296943904776	1.35724593131161	0.42315229017542294	-1.4658802889232099	0.0032627329663024603	0.751421940027987	0.74263994215392	0.18991781331609398	0.6749304040284809	0.167446473968977	0.9416396150138687	0.9995181177976585	0.6466530064045417	0.9604465844917329	0.8331088598578719
HOOK1	2.09683763086809	3.60807157604316	0.355554216219679	0.949884917658238	-0.449914888372015	-0.7912458554863259	-2.20651990209664	1.3996634902685	0.864144837206287	1.76144559548897	-0.8948843524387841	-1.9287984847498403	-0.777441611291401	0.17465285655914803	0.39383181917274496	0.0881721008017821	0.37755222262489296	0.0629157990697111	0.44339384011050603	0.8164698940650285	0.9198630735983272	0.7704907842748697	0.7478043965175092	0.9062886810482798
BTF3L4	5.84930496574911	4.37774793901246	-0.156620785796012	0.0168414865542687	-0.0744510525646214	-0.168750497784794	1.9076443180043603	4.25478823836548	-0.789139279457745	0.0669709073073795	-0.30016175479743795	-0.827285815682147	1.65232915012701	0.0006101579370021241	0.435781739601496	0.9470359633679871	0.7659443176469009	0.41409134766941497	0.11515224660379499	0.8399073154221195	0.9995181177976585	0.9373026929757344	0.9092579106562568	0.7973413507037195
ZCCHC11	6.09693669305105	7.1063730429889	-0.4505193955936129	-0.0872703709271107	-0.21666721087077398	-0.0701076473481489	-0.6727441116128361	8.78440287766705	-2.46786940285381	-0.34060499800810395	-0.9556686303053571	-0.35026012135379603	-0.7181364819928241	6.01695858313032e-06	0.0224397081789451	0.735658704787444	0.35364931500556296	0.728433955998984	0.486584658217177	0.4510453715901652	0.9995181177976585	0.7574132228343929	0.9659564249042208	0.9174534388218342
PRPF38A	6.1481641130881	5.774228314932751	0.13275888717029902	-0.218704252285178	-0.21102643867100498	-0.047011878690840996	0.7222072438129079	8.36768861470799	0.999789317276538	-1.2877704850198	-1.25669350789647	-0.342661899883821	0.933517863632617	1.27303325205767e-07	0.324754384356654	0.20733686213393598	0.21768966196529801	0.734064320605815	0.36100585472333707	0.7790078221183265	0.9995181177976585	0.6695048273431642	0.9659564249042208	0.8884821164212218
RNF138	5.29836799528796	4.20120603869675	-0.0227245713658637	0.0113589459412374	-0.36572195299547205	-0.0631309358230128	1.37670205072923	3.2756390079144	-0.0904337298433439	0.0351617261228136	-1.1490902523561002	-0.24232736880039002	0.954443676034928	0.0066476314952825894	0.928520486561245	0.972183084525764	0.259078010795313	0.8100345854430259	0.355490887784575	0.9851901636045574	0.9995181177976585	0.6998651488681621	0.9723108351399967	0.8884821164212218
ELP2	5.23498919330204	6.04286639941622	0.14409936823333	-0.21044249667566398	-0.371399239496992	-0.0178502286565709	-0.587823399150775	8.42057304317586	1.00481432820901	-1.1185787011605801	-1.9813775110412801	-0.11801593255597999	-0.7291260005425111	5.37579345963714e-06	0.32263983763940196	0.272716210629907	0.0559849177582279	0.9067919927259971	0.477565569323585	0.7773805563186889	0.9995181177976585	0.47336721465044074	0.9858348295691535	0.914971035057093
TPGS2	5.37305376256066	4.19500694353509	-0.0224513392313172	0.16756460730769598	0.141693676989818	-0.0902884088068045	1.10157959118677	4.06688598067677	-0.117882272623475	0.7059899565648121	0.598474965678317	-0.472092347038735	0.958464530813859	0.000768389664606473	0.906878806355631	0.485494627984471	0.553614496341254	0.6400297619879489	0.34921424767808007	0.9815726834565285	0.9995181177976585	0.8557663073084197	0.9554952347655785	0.8855873328036178
SLC43A3	3.40585234623656	4.06731771985793	-0.5432506629950471	1.15874471585878	0.885625122707182	0.0916409885350814	-1.8916804362691	1.66500139979895	-1.27499431246279	2.13919843697584	1.6947528417692	0.21652113470224	-0.698612571839848	0.11266547897305601	0.21121645758878196	0.0406107442352266	0.0996116470024724	0.829980801407692	0.49204567838097796	0.7082085159390307	0.8425284075351702	0.5489296353771516	0.9746303189861054	0.9178715702327114
TIMM10	5.3903896523331705	3.91057903585349	-0.28209688975334	0.829195886898172	0.44733555088948895	-0.14939274891473497	1.1715386070454499	2.61029738024425	-1.05895613089903	2.4698844528641404	1.3507560398497	-0.5564953037550551	0.704386152641727	0.0186012047316887	0.29730979809824	0.0194727472059348	0.186006086649791	0.581775670295194	0.489349305052487	0.7621193748097906	0.8122168116788286	0.6463453608033904	0.9458999960531491	0.9176378402316997
DHX34	2.6991182699858203	2.4133399119502403	0.0252445390708453	-0.20701081642629002	0.101783040011858	-0.06933016511557699	0.38177011068050803	1.75668202304403	0.0834397868008418	-0.46769738652706	0.27597037675166397	-0.20664120791240398	0.24162152744173898	0.0882488085811204	0.934005960872248	0.6430750454023441	0.7842917479315891	0.8375598031932959	0.810568595244137	0.9864181231074068	0.9995181177976585	0.9436534810652167	0.9755618847557146	0.9694861022275245
FADS2	3.26772227271231	-0.8963785569274549	-0.234483395629891	0.38777238552323207	1.11314090474875	0.22446393896132	3.85262452757999	-0.46260093660382107	-0.719173945581152	0.996254831028336	2.8451042873015804	0.7167278923924741	1.7948263137950302	0.64909828132795	0.47709603558295793	0.32686117022112204	0.00757412640503585	0.47877767807218996	0.0873155020184162	0.8560007600507785	0.9995181177976585	0.2819802422699903	0.9228563632214273	0.7738878959899349
TMEM258	7.99632361629846	8.17179168163473	-0.27528168061484604	0.428634178841145	0.00911995018176291	-0.227569101336716	-0.162640433342661	6.58198220589887	-1.34465824096604	1.63836022499989	0.0372682439123097	-1.13843900092197	-0.11910438686706401	1.67660498960345e-06	0.188027914502322	0.1119049220849	0.970505076657409	0.263850053109196	0.906110715001283	0.6923100461306461	0.9262458091730014	0.9932379989301858	0.8813220131833952	0.9842178028651541
TMEM165	6.484175924303369	6.50683111843238	0.0703357217906434	-0.0797098984310893	0.108342364518895	0.0809232564668874	0.17967543476974498	6.03065884424963	0.363608289074871	-0.32741651131782695	0.443741739608692	0.41107085140378996	0.151723913246752	2.59932183642274e-06	0.718481239284028	0.745576095257595	0.660201043970801	0.6838016475182779	0.880422909630685	0.9334141055487781	0.9995181177976585	0.8954284453329293	0.9615925023914014	0.9810095379538161
CLOCK	3.6902509065781497	4.6045338974609	0.159832987565138	-0.0049632003342568705	0.29204953104457204	-0.0460654372025247	-1.05469965917222	3.01312994110728	0.4793769161130661	-0.0105326338209183	0.6733855400860649	-0.127735501217715	-0.601748872586025	0.0120407536200266	0.635580593892534	0.99166351385528	0.50868200023708	0.8991386467615791	0.557067029545745	0.9112178855390307	0.9995181177976585	0.8298317302946505	0.9858348295691535	0.9317444063316436
GGACT	3.85811947491347	5.006573298823481	-0.131163628175552	-0.20309077154615598	0.0198070485876102	0.0247493627664389	-1.1227927401883	6.00043041025946	-0.698341952464132	-0.725677915579264	0.0851902855921097	0.11681604201722098	-1.15815854658979	9.63473643385499e-07	0.489855628897176	0.473151627758376	0.9326248711275871	0.907713885653848	0.255112742815021	0.8606930621093695	0.9995181177976585	0.983657859831486	0.9858348295691535	0.8511100788356503
UBAC2	6.05731139512632	4.25200742372002	0.13794614112579298	-0.11417921905501499	0.0747536507919027	0.0799695052027497	1.9567681807553	5.20790310318022	0.7790782840932259	-0.455207471023271	0.35651213830534795	0.417956490668668	2.09137705018929	9.991270149828031e-06	0.44148497919152707	0.6519409003701889	0.723726526634179	0.678686178979609	0.0442708769841622	0.8420881747717912	0.9995181177976585	0.9251818722309292	0.9608682214739798	0.7408088947581793
ARGLU1	7.7855960929010095	9.39295118393921	-0.0534624491681794	0.10335209184604302	-0.46706052979131496	0.0689969604952049	-1.62051445158988	11.2243303431316	-0.285027231408654	0.385224665495694	-2.0463935795697297	0.34078742637946696	-1.67539810028339	0.00434574851237641	0.7792304500965691	0.7028954837782571	0.0726728230141866	0.735428732782543	0.19611785726348396	0.9502871293866219	0.9995181177976585	0.5090803307350726	0.9659564249042208	0.8452729585472476
BIVM	3.1043538334929	3.1527333459712303	0.33470213314268	0.12012684834966698	0.0334661126751183	-0.0013858929742782	-0.316742461728802	2.44380732529789	1.156703309334	0.27956268441231796	0.0942122508689649	-0.00432317949281612	-0.211691832857588	0.0200461700050793	0.25569860078453	0.7815578494530849	0.9255102768381841	0.9965766419208291	0.8336494734032801	0.7333684338163613	0.9995181177976585	0.9808853988365599	0.9990621800660208	0.9724735129933729
ERCC5	5.06314902807293	3.8688084318744	0.359717354834248	0.0828309830110539	0.129071194120288	-0.243588390335801	1.02329699459342	3.08561715696545	1.76726470871912	0.329754858589378	0.515212359087446	-1.22294186193624	0.7568890751724449	0.00464373891561137	0.0867424738417066	0.7438674924522599	0.61001567192063	0.230618253496201	0.45467562485753	0.5719914381753921	0.9995181177976585	0.8752737342029324	0.8656081551670561	0.9098772415558098
TPP2	5.35869158438642	5.0872129907029	0.0941290596549325	-0.143266216668629	0.37357395869145704	0.16415610528344698	0.12409200066781698	7.525091122199201	0.6298219697327471	-0.663554755613832	2.08051149119544	1.00394666947625	0.159010532923933	1.18133187781924e-08	0.533147951479396	0.511584666344489	0.04531866982448599	0.322709459452403	0.874629762119568	0.8790107498670892	0.9995181177976585	0.4432905120907763	0.9015231555135309	0.979877287509374
KDELC1	1.7763265595336202	3.93423225980767	0.252603848811703	-0.19944230453553502	0.8170776100318471	-0.7601519050918091	-2.3413114184007298	1.5551490200136202	0.557752147542539	-0.34281997886808796	1.47094333742522	-1.70550406763322	-0.8275409396656209	0.13908336325567097	0.5807822474231911	0.734044128889025	0.150780470633166	0.0978627172746127	0.41823302785145094	0.8914292009545524	0.9995181177976585	0.6139240776125628	0.7845302305424092	0.9025152960153576
CARS2	3.8232101804174703	3.59238637429929	-0.13265116980001598	0.120700815307507	0.27448309762123896	-0.29032143429051	0.332185347292802	2.6535861820405597	-0.451468225605449	0.290037253314097	0.751243710240182	-0.91029110409013	0.213774641687981	0.0215784639481008	0.656037665022009	0.7736819295134171	0.46373550787639295	0.369374956836811	0.8338485210031851	0.9172267036281312	0.9995181177976585	0.8094911505553751	0.9072081807060968	0.9726004006051687
STT3A	4.353203400649609	2.8321960731522204	-0.501098188638457	-0.0316026654749428	-0.5170053769660029	0.27582068896835	1.7826960118333601	2.3334771099475096	-2.2367837804274	-0.11455367979428999	-1.8916778731509098	1.2291245489491	1.31809494661619	0.0320701874550998	0.0322716800058861	0.909536527374042	0.0673438549429371	0.227866490047693	0.202786688926021	0.4748227594539464	0.9995181177976585	0.497699973363863	0.8641515859887426	0.8452729585472476
ETS1	7.589604449312709	8.15466185971821	-0.296216381459123	-0.47934422099646895	0.442292117157728	0.417920548173815	-0.437603652379462	5.538179408907241	-1.1321789326845602	-1.42699963192858	1.3952305697879401	1.62345341079821	-0.267464998044013	1.89221591507842e-05	0.26571987009265696	0.163550051299031	0.17229538457380203	0.11441270329601401	0.7914437214055521	0.7399957113623197	0.9769405253573786	0.6329203693906009	0.7896777972933703	0.9683145945142383
TMED7	4.1776903949759	6.300318628368	-0.31381841445124103	-0.5334124686644629	0.134539494782931	-0.8613274187129609	-0.762282707179175	4.07984739263097	-1.1384675720859598	-1.65413300883057	0.355656684939148	-3.0067655917792795	-0.49844052294307106	0.000423559996284065	0.263524634427727	0.108478430552026	0.724517304667393	0.00522425984202602	0.6215483907186601	0.7398316485159893	0.9262458091730014	0.9253106037504024	0.6588873899652623	0.9478457934778255
APC	4.69851131962878	7.14383197121736	-0.18531156205529897	-0.0738913865165773	0.170581291426295	0.13426670301948	-2.7430708946547298	6.65584503309906	-0.8384506675157181	-0.250746250158483	0.605631290771984	0.5800797922703411	-2.2552784592954103	1.4111291620882801e-05	0.408354602060603	0.803660673623264	0.549342860814026	0.565827546334297	0.0383551803284596	0.8240736143613834	0.9995181177976585	0.8523395796960903	0.9428427257072758	0.7371432878854426
NREP	2.37986871925444	4.88645170856079	0.317398659895214	0.118293906667116	1.069227070402	0.397165601632829	-3.82840140020796	3.12014761394313	0.9298661582580658	0.244165637186486	2.5496294188019104	1.10300540615497	-2.13066144978049	0.0104786935048575	0.36048256638102	0.8086794885950309	0.0194512201512688	0.278020023445201	0.0540745370017581	0.7950063194164515	0.9995181177976585	0.3556465610572768	0.8846216848677627	0.7471456855419186
WDR36	3.9649324944444104	3.24237785679497	-0.138725788503891	0.155236962882284	0.147704484088972	0.0311809215532731	0.5866629035888741	2.2191813015212203	-0.43954306545685	0.345842368704623	0.38001653397726903	0.0909374360762304	0.35023563274622904	0.0469764076295421	0.665028225078338	0.7317592022822379	0.7105453141048381	0.928108200125297	0.7313991840342391	0.9186793298062781	0.9995181177976585	0.9198067566064161	0.9893206126691243	0.9617771912060951
OSTF1	8.09363321491635	6.69769408389534	0.238896613937548	-0.0640171251113207	-0.4692413618542	-0.10750623860679799	1.73926876679683	8.19004195069394	1.61404994925773	-0.33073139960135	-2.6277188384276204	-0.7269294198541959	1.90123395943663	2.92192783611995e-06	0.116078009787452	0.7431318480737309	0.0129496903249404	0.472637562339293	0.0779725582836452	0.6233698435001089	0.9995181177976585	0.3325872190077959	0.9227883874555456	0.7684301015527881
RFK	4.50595759934329	4.8618085377422195	0.12870313450666301	0.35938192577151	-0.45521763111355795	-0.09595264068153599	-0.41403362015786604	5.53477887059713	0.6485658299335619	1.20785175184104	-1.8055882646351498	-0.428635426519923	-0.402734742719212	3.8041279474516502e-06	0.5211070492876271	0.23568964525463498	0.080112708232213	0.6709736324006079	0.6897405805206539	0.8759534697145049	0.9995181177976585	0.5205513534415449	0.9603293044250207	0.9575686704036679
UBQLN1	5.588291916901211	3.1514443651383703	0.287644190112859	-0.179222252841048	0.18820254464970604	0.47852600401780104	2.3232831642642005	3.4153995299762006	1.4887823928203798	-0.656214854738633	0.8343292618749051	2.32008635818266	2.2130315608615803	0.0017056021344904698	0.14603999114309302	0.516235765704672	0.410094704063562	0.0266654453582227	0.0339224548515607	0.6632024326669577	0.9995181177976585	0.7874046129807613	0.698452894563491	0.7234521385397819
NAA35	4.1472498867704095	4.07457771922584	-0.172391269440756	0.159602794018117	0.24196988458805	-0.0469150820024199	-0.0339746267967523	3.90672559709918	-0.748711097324225	0.47078717181887797	0.8633085345680171	-0.18330686649112699	-0.0281882475230409	0.000438100181541217	0.45933491706192403	0.640889901366658	0.394199185508782	0.855678885867529	0.9776817941686279	0.8490944002683647	0.9995181177976585	0.7793940347080628	0.9787718188198391	0.9979694575041655
C9orf40	2.4663148949376	5.82555736330299	-0.270261500786458	-0.9077394125902529	0.531602634327865	-0.42785564542516796	-2.8562719637876297	3.06830731415295	-0.608537614302602	-1.3746184070434198	1.00104219750735	-0.8719970773504041	-1.30021245444513	0.00428118146654304	0.5469972263958329	0.178512965715927	0.32409057003169	0.389510374546301	0.20253629675164497	0.8831734710553385	0.9872520580571056	0.738900041765167	0.907868750747079	0.8452729585472476
ANXA1	9.020684325983712	8.86650009011968	0.13828376668658202	-0.0663718052944708	-0.6575619374414631	-0.24951666828368801	0.7015471149452671	8.07009238176146	0.667772149016834	-0.238032686988752	-2.6204863124136697	-1.18926623978203	0.566440798917229	6.6009189482059996e-06	0.509007334576834	0.8134231368686908	0.0132484709913609	0.24306962853929398	0.581013260655021	0.8715179213975045	0.9995181177976585	0.33317696788281426	0.8701487438396602	0.934136338523083
CTSL	2.86477356923343	-0.717567542705759	-0.383894214696904	0.9399103400202728	-0.7912434951549691	-1.1195320101928201	4.71382027523177	-0.296072275550879	-0.792631942041755	1.43537864330939	-1.2377639206752902	-2.1992015383688797	1.73435313076888	0.771099165909317	0.433916600878741	0.161106910224322	0.22500025608657398	0.034979548960018994	0.0995700939272662	0.8390993510538677	0.9765654155916806	0.675212079941622	0.719931930261625	0.7839762558774673
TMEM2	7.64963528014732	8.18298847306918	-0.0729655958746301	0.102307642669282	-0.317379470377555	-0.06262437664560801	-0.422616403694845	10.0312284208592	-0.38269214891094	0.365630420999629	-1.4150001269126897	-0.298877151341324	-0.446697686648856	1.4972832642471302e-11	0.704401946656762	0.7169742263794642	0.166436185180389	0.7669078987602641	0.658011208765543	0.9289840713028487	0.9995181177976585	0.630855590712078	0.9684635281960279	0.9531328428645132
AGTPBP1	5.212165812366099	5.150876535154961	-0.14229641657842698	-0.20094047490744602	0.0200435344171991	0.252277763389267	0.0258593490362273	3.4024829663315397	-0.515547468084846	-0.583229534082066	0.0592347722343086	0.915636103379657	0.0153809305327399	0.00295082028206591	0.609611299424546	0.563981395399607	0.953122706838994	0.36668125429540394	0.9878665325793341	0.902879025645075	0.9995181177976585	0.9872765223855898	0.9072081807060968	0.9979694575041655
GOLM1	4.05078021371731	2.54883520927843	0.210381971127722	0.970273147877616	-0.0738928693593087	0.464413495669956	0.536635701663056	1.6709542856006296	0.6719144559410921	2.25787422303146	-0.186256593936617	1.39571950100041	0.308591571314862	0.12490180861950001	0.507322102751012	0.0312134798619482	0.8537609565373929	0.17212825813945498	0.7626279334204559	0.871305803363455	0.8398086258935143	0.9623393624421849	0.8297376390131076	0.9654071637975342
PSAT1	2.5917336835771603	1.8321312114970498	-0.131668060207698	1.38026177588752	-0.0930034309441803	-1.0567820428073298	0.433469545038139	0.7227354272299791	-0.281791235082333	2.2730402802356697	-0.160849191211766	-2.2223613148127797	0.15231482433535198	0.481029078745026	0.7798801938886641	0.030087250888645	0.873195057656374	0.0333815790508717	0.880679091552923	0.9504786786739172	0.8348494160326673	0.9680042274003618	0.719931930261625	0.9811109052337345
ISCA1	6.00667820957999	5.872599745581731	0.28997787356917604	-0.368325012649712	-0.582699162496747	-0.13133688622478398	0.621629952280328	5.62703473961709	1.4024104381273899	-1.37838878820718	-2.20620753598033	-0.607206272414523	0.5288195769214891	4.25923031284915e-05	0.170376752140825	0.17798941069675603	0.0344998013092928	0.547917898699517	0.603143246081491	0.677212700260319	0.9872520580571056	0.4075923807481416	0.9387001720469283	0.9410922921745004
HAVCR2	7.186891297754871	6.23907085718713	0.289774796622773	0.0290697396219492	-0.147170565583298	0.032476684950722	1.2065477627516201	3.7612191026332997	0.947634944141794	0.0740097324201769	-0.38312979260862895	0.10471062077771799	0.6526860416865	0.00127591989431802	0.350207150667937	0.941479559401234	0.704082038806953	0.9172589856866971	0.520467247180361	0.7917689114970636	0.9995181177976585	0.9175067501134637	0.9866580493389737	0.9242536960822484
CCNJL	3.7600883438801898	3.47121014468628	0.6840683331256681	0.14141436324052098	0.0799305576800272	0.0706335686722052	-0.0227127657541874	1.8320795141381399	1.8342989291399898	0.28641338826089396	0.161724552471818	0.180882544449571	-0.0107147118158609	0.0830645892969963	0.0757136499289987	0.776465815457843	0.8725211273525492	0.857574106755438	0.9915464769550469	0.5559005161773889	0.9995181177976585	0.9677101728834453	0.9787763398861141	0.9984956209229036
TAOK3	7.07229196435948	7.99068519716795	0.2322678439134	-0.252011664973348	-0.266120012289856	0.0552067866145522	-0.799591695479262	10.232586315090598	1.3361435151183	-1.02538085287398	-1.25093726823302	0.293658666305862	-0.8879307850290251	6.103582453529911e-06	0.193996918713102	0.312998091500529	0.230015201339018	0.7708707559135601	0.395892095975416	0.694396456633253	0.9995181177976585	0.6777042872322654	0.9699045090384577	0.9012168444915819
USP30	2.77795834495036	1.9091726383107501	-0.39301458597394506	0.336045555813838	-0.0422522915294306	-0.10003681019446699	0.8767302165423431	1.71629772207459	-1.6014841770464299	0.930555081619335	-0.14129036810439802	-0.364322368995236	0.683617730916111	0.0954824434859994	0.118800524191859	0.358841669173818	0.8884995639711649	0.71794146402416	0.498988910604933	0.6258599373703375	0.9995181177976585	0.9705190122511294	0.9651049075742416	0.9196225722588227
FBXO21	4.824340479385491	4.6863361949844995	-0.292939777997026	0.23195783723361302	-0.33019472458389504	-0.0717002222082429	0.35398922538697897	4.534832744623509	-1.27051891848223	0.6835120960850739	-1.14466315626303	-0.27700896271873804	0.294525610988999	7.21333644353182e-05	0.21278441724856897	0.499054775146659	0.260583333434308	0.783501052049996	0.770201145447885	0.709672428912082	0.9995181177976585	0.7003320285344344	0.9701852122110467	0.9675642107618014
OASL	4.3817748223507405	3.37292694194134	0.56418164570678	0.44909868354278604	-0.37831639112896703	-0.197137006402548	0.8133581070866859	1.80443542421853	1.49738827333368	0.8828457294431721	-0.7623833769665509	-0.488960322555223	0.384673338112911	0.0892649820548609	0.144145944890844	0.384057733497786	0.451345203384884	0.6281071460180079	0.704457884747256	0.6602247811740403	0.9995181177976585	0.8041935743131687	0.9518549623836448	0.9582494715105203
P2RX4	4.3333624469062695	4.2365260101857505	-0.0451901253766273	-0.30055988403736	0.0268551835469549	-0.0995734287762667	0.547154619608318	2.68130498519773	-0.154330063981314	-0.81234709685385	0.0714298345798695	-0.333194597404104	0.31219181506134497	0.0168380018137969	0.878292073516023	0.42307250355997994	0.943487067839638	0.741147061633155	0.758348434021694	0.9745093195470841	0.9995181177976585	0.9860094185827791	0.9665914431620775	0.9644299748697184
CCDC64	2.4604035281657697	4.22748694072773	0.112926490215517	-0.44906852076215	0.32492128586449	-0.48796694521901895	-1.5387226979736999	2.40254198495805	0.317046497245781	-0.9310946607530279	0.705904002655119	-1.31645493624722	-0.775971797313803	0.0286453742350341	0.75327377673721	0.358921372300544	0.48539597447264	0.197195734441697	0.447174996589294	0.9417644424690493	0.9995181177976585	0.8172916976455155	0.8474509719055431	0.9077116496191152
TRAFD1	4.43873872188278	2.3814793270297403	0.6739580197503139	-0.139915215826204	0.127065554236761	-0.0990153594868012	2.05535391176603	2.0795429615978698	3.4486670833789903	-0.574215515610071	0.509621498065899	-0.507533399890874	1.6378564102534199	0.0497896826939903	0.00157501722672289	0.5701279859635799	0.613753701947829	0.6153133220286701	0.11380816937246499	0.21262946212129072	0.9995181177976585	0.8773771977676001	0.9498494950271249	0.7956523007242529
DMTF1	5.11670974589773	5.967246869246299	-0.26162396953904	-0.451847308551396	0.39619828234970794	0.0792624726780299	-0.653865250706911	7.37910443186178	-1.4515814759939099	-1.7382917962659699	1.8213698255880701	0.399154671983437	-0.699906836920293	1.78394841543434e-08	0.15605931498505898	0.0914835301316742	0.0776271056255029	0.692350718737839	0.48889050680081003	0.6685784374481183	0.9198630735983272	0.5175081065001672	0.9617499901277942	0.9176378402316997
TMEM243	6.131489959500231	5.5453790442452195	0.0163100918942272	0.0807636732951285	-0.297807015562703	-0.320216106333992	0.955613545474567	8.9315733333408	0.11637290731664099	0.398061375843266	-1.7238169496854698	-2.0513529867221103	1.32404690380937	2.5331750048726603e-10	0.908062339630593	0.6931485772200989	0.0940991448179345	0.0482392421991772	0.194585930597588	0.9816213777619501	0.9995181177976585	0.5396297896701958	0.7459674907515517	0.8452729585472476
CCDC146	3.3532511169335	5.652157512399071	0.27678265910635697	-0.053380124312105	0.29556234794269104	-0.9548339441149492	-2.12510387296737	3.16156811532912	0.7297370418416321	-0.101071192885688	0.582509431696151	-2.32359530751965	-1.0473665522320799	0.00650210805720265	0.471096515786619	0.920141596204357	0.5644400171385671	0.0264834165232459	0.307942076216299	0.853826049360436	0.9995181177976585	0.8587814619948531	0.698452894563491	0.8775623024529453
TMEM60	4.61273196711811	2.83515550971057	-0.25897492341059397	-0.0574233492926206	-0.384468492982792	-0.37370339584966794	2.5565500124822997	2.29396438007253	-1.04671164588671	-0.17915798987499804	-1.21804287545926	-1.4437492570083401	1.8342133609787301	0.0404918166446414	0.303790666558515	0.858995159753816	0.23262353120713603	0.15823689622496803	0.0872302992676864	0.7661524883554797	0.9995181177976585	0.679942633533104	0.8224942896283617	0.7738878959899349
CD36	1.9202409325399399	0.8827553208456709	-0.23603531224431998	0.7820736347790079	0.22174951690974	-0.927249906761782	1.1364652540553501	0.5058836059050611	-0.5862533150647261	1.31024399540962	0.4638172069550129	-2.11728394224216	0.563985818819272	0.6163011896878691	0.561694213116412	0.19916043189472601	0.6458237478158149	0.0418584434838703	0.5765769807289921	0.8863799937423507	0.994520384339216	0.8900863691890241	0.7407069526606519	0.9334951244551458
PNPLA8	5.53953461964766	6.3782670044857595	-0.250608105310555	0.0317846360365357	-0.27153631009365303	0.0520816797757443	-0.7163271467099699	6.03672343926058	-1.14545621633232	0.10928463770327301	-0.969615856752669	0.22455373063672301	-0.596391384804141	2.7621207796501196e-05	0.2608929786564	0.9136742431910749	0.339635871632832	0.8237141900547891	0.558587007599723	0.7381420567752242	0.9995181177976585	0.7489888347047805	0.9744645941111371	0.9317444063316436
HILPDA	2.93601025463963	3.1475054441033197	0.10580066715138	0.160170660141501	0.8544624958789201	-0.17468644184177404	-0.689975156975839	1.9210882136146799	0.33243362043021996	0.3813727662370379	2.12708366031349	-0.540123880394509	-0.375309786850603	0.0735804853363568	0.741717323154387	0.705514271020418	0.0413854915789646	0.592786973261468	0.711882823745333	0.9389962983069751	0.9995181177976585	0.4291642406883348	0.9484778810827523	0.9582494715105203
RINT1	3.5558822176705003	0.293507776025837	-0.165394927741557	0.8869453569747301	0.402458921558974	0.397562258470302	2.53444846037503	0.33077630870929303	-0.896907584152668	3.3084961782740296	1.86687512674081	1.9676013583655398	2.5022256713454305	0.742904591544255	0.37626509573584704	0.00227362310604848	0.0708249143683326	0.05756563381972	0.0174746174913067	0.8041731449745916	0.6111103496344219	0.5047142600864923	0.7464771101473444	0.6467638268663336
SRPK2	6.75857855228689	6.456357542729259	-0.0501815017028842	-0.18276004428739	-0.41898284262530605	0.139156856112923	0.631373536710094	8.3728145720557	-0.286761957577575	-0.7229091085073159	-1.9988453135710702	0.7219757458294579	0.7077695211201541	1.13220437541035e-09	0.776087421331069	0.47482849447836206	0.0539171148133137	0.4753945331880429	0.48405755487316204	0.9492753464201397	0.9995181177976585	0.469219250875697	0.9228563632214273	0.9163734918073869
TES	7.22557509985554	7.48021287696765	0.021356331761297	-0.0845340914557191	-0.299897443065469	0.40327446725556604	-0.471551307999029	7.72663161811779	0.106056969276807	-0.311106053888251	-1.22765606137591	1.92719624822895	-0.428251017216126	1.03211471295627e-05	0.916243938694285	0.757768949384798	0.230048923771742	0.0626362697855352	0.6758264836981089	0.9835079965689444	0.9995181177976585	0.6777042872322654	0.7478043965175092	0.9541181288448883
MDFIC	4.28931230050695	3.9447181502711297	0.231788853531626	0.142695120550927	0.9344886825309509	-0.24171819704754102	0.0336018968932836	3.5823880047842	0.9519636627244051	0.40181346394305895	3.26208379705892	-0.920796727871093	0.0265225787961563	0.00108168186197198	0.348036381669189	0.690411894072298	0.00257309610385941	0.363839330849771	0.9790002683125552	0.7911604748957258	0.9995181177976585	0.2135151693162265	0.9072081807060968	0.9979694575041655
MTO1	4.46731044478939	4.55532086312871	0.163959176134013	-0.1346339234897	0.18146245649465698	0.43180959789231704	-0.387331661597019	3.9401633462274903	0.652528829098009	-0.37219729285318204	0.592800673174859	1.57069017645829	-0.29096341786392105	0.00219277758581805	0.522397440702521	0.7122420719269359	0.5673408139446651	0.126101640970255	0.775407079331337	0.8762063109715582	0.9995181177976585	0.8599458923047093	0.7958619568037681	0.9683145945142383
ANKRD6	1.58029327327853	5.4477686155968295	-0.025109853239077003	0.21955932769153502	0.8863937143802729	-0.290017341229647	-4.67086555428906	3.44884812888619	-0.0659222979475988	0.37725405825762	1.95579437258178	-0.6888757523234761	-2.5349112305469905	0.00155784353630499	0.947837449973955	0.7084001531437389	0.0589992881435999	0.49571658683309205	0.0161713262694706	0.9897020717403918	0.9995181177976585	0.4795327024583049	0.9276866309281999	0.6443456409517138
KHDC1	2.90423970283292	3.80040433329782	-0.503537827526246	-0.306060963077675	0.33102758212304806	-0.19461726849202599	-0.609075909653143	2.2996227279882797	-1.49499159235993	-0.688144033099266	0.7938544079626279	-0.558688328494083	-0.326367941778487	0.0452944686977892	0.14624002247672901	0.496568662468401	0.434519550488166	0.5801723092014001	0.750047865439887	0.6632245343724563	0.9995181177976585	0.7976508622889816	0.9445901823922438	0.9635075655204407
CEP162	3.46407201381261	6.62649702623435	-0.358606098827902	0.019099980878472	-0.26834020609132503	-0.24484130939433102	-3.08208913260701	3.98546383181771	-0.9257884561845559	0.032299390184852	-0.5495619902381721	-0.547240651653105	-1.57777800801354	0.000350623982358166	0.36127719383761703	0.974427865341236	0.586320083844849	0.5878955494720799	0.12415582725701599	0.7956733539232522	0.9995181177976585	0.8664354542582696	0.9469518222131614	0.8096852724587584
SYNCRIP	6.25954580405809	6.07416119890533	-0.0295906846794061	-0.300343408533956	-0.172545678957665	-0.0890719811947013	0.627090068459739	6.96714322662105	-0.177271547707873	-1.42050059904669	-0.826903068282744	-0.520818853778285	0.641818991023258	2.3294685919826e-06	0.860390184633501	0.16546048328691698	0.4142348556733621	0.606041861121288	0.528279482409046	0.9696338186933386	0.9792979489513842	0.7889521377270436	0.949297126738956	0.9270114657778323
SNX14	5.35956830648506	6.52217836184924	0.0266826433607473	-0.27832678868111604	0.44851497702030896	0.32383689753693895	-1.4169938558744601	8.66867612119231	0.157696687596384	-1.13078993076632	2.2091014129738302	1.74290389559357	-1.62608541296547	5.098699375758402e-10	0.875656800409034	0.26629505323796304	0.0342196966315761	0.0906630656958294	0.11344478430385198	0.9733763555302763	0.9995181177976585	0.4073197474020514	0.7749654004184798	0.7956523007242529
AKIRIN2	5.88866631780951	4.91315564405557	0.514957368716222	-0.22571675736790697	-0.167484562085423	-0.23258589639491503	1.10757739920545	3.6648179169865798	2.30051231599364	-0.823999369296692	-0.611109356207624	-1.06006367125426	0.7646429377176508	0.0010588894382227698	0.0280599474399998	0.416386970244405	0.5455214856277629	0.297339946097727	0.45009586375535704	0.4606636436935641	0.9995181177976585	0.8499026774573666	0.8927221650934364	0.9084183002322177
ORC3	4.08977659480707	3.58199943166696	-0.11618123785106699	-0.197653810558957	0.199937160651749	-0.309149940053769	0.824266030074104	2.9863692074412596	-0.470416881988315	-0.6002708932164	0.649527596202439	-1.19813831435588	0.6078437504944411	0.0121290173113777	0.6419495889836629	0.5526952575046129	0.522877976704142	0.23941683272379	0.553719154828483	0.9133033074349131	0.9995181177976585	0.8369472018829648	0.8678246026962589	0.9317444063316436
MAP3K7	4.84525159029644	2.78905803740183	0.30872504857598	-0.622409976968869	0.0301985137718159	-0.148895951875608	2.7391207998358	2.75585384933823	1.44069308872302	-2.06685575276303	0.116918480365291	-0.6472056603671279	2.3743130687602996	0.00945747617882069	0.15909292571812	0.0466664831832263	0.9076333370544691	0.5219758592859051	0.0235525027976583	0.6688604661806408	0.8561103550405306	0.9748705986670051	0.9324675579824103	0.6692894537072545
PRR5L	5.48150511784154	5.34260061221538	0.5308238665895679	-0.0384586308158599	-0.416228154997046	0.319462627329503	0.015641261522226998	3.93078461043205	1.88289068916592	-0.10031863952910901	-1.14288325781973	1.0631640305468901	0.01011453749576	0.00149172829992718	0.0692626747515048	0.920732382919077	0.262231261556427	0.295426418815565	0.992046196334486	0.5434988638393233	0.9995181177976585	0.7020847375235305	0.8911081342365567	0.9985648293045576
PHF21A	4.6060517225491	6.23979112232234	-0.0701932621709122	-0.729839547980534	0.18947532023910602	-0.40033594612036294	-0.990733702745987	7.31395446474867	-0.357922596762712	-2.5292828536123597	0.779295528192176	-1.8304476852937999	-0.9991238795457881	2.14580321055801e-08	0.7226805615152121	0.0163891873850932	0.441358796237808	0.0762273212606307	0.325004957731713	0.9344833506800082	0.8122168116788286	0.7996326632816795	0.7612788330339807	0.8804984769968686
NAT10	3.73245564349383	4.13284393449587	0.355427429194484	0.396518768842799	-0.18169648384890602	0.349748138265227	-1.11819140421798	3.60128304088534	1.39794231292355	1.06521934397687	-0.569853538087551	1.23503816445459	-0.8401094389480409	0.00336947087307493	0.17844966954369101	0.294785023965	0.580221452739655	0.22586701404089102	0.41340560225314094	0.6836809868444672	0.9995181177976585	0.8624707500107958	0.8638312800062863	0.9025152960153576
PRRG4	1.8166508241319999	1.26229033377653	-0.192345567708182	0.290872102109347	0.9000144178230091	-0.25762670624302697	0.162722688442181	0.409108514406568	-0.413123246803736	0.505715553569347	1.64163351473323	-0.5794624337616501	0.0478385432485114	0.686653801687874	0.6822284844003211	0.616699720420747	0.11046688402987899	0.5664905073177859	0.962232738204447	0.9225716921279198	0.9995181177976585	0.5683344819992014	0.9428427257072758	0.9958929964944001
CAPRIN1	5.4208156464860595	6.1592151447639	-0.486152978636076	0.0890234527372087	-0.128371475252857	0.13220531015296902	-0.901246665287501	4.32350662882775	-2.1435279408673797	0.33447763268299896	-0.475380537765848	0.603506577258936	-0.583419692382256	0.000233776838168377	0.0398226967716802	0.7404009085634871	0.6378716718506711	0.5506750686723821	0.5640082016036689	0.4885390219896661	0.9995181177976585	0.8866333726612711	0.9394394997806346	0.9317444063316436
ATP5G2	9.2019829716063	7.98639342173857	0.12913707871633098	-0.0162040417503141	-0.109465635512191	-0.22651480732433302	1.47391957534874	11.4186940233485	1.08038099260453	-0.10310466200942801	-0.769108818181079	-1.94353978213494	1.8933081866339299	3.61297981145647e-09	0.287809652801188	0.918551819679698	0.447321926166031	0.061012928735677006	0.0737619353143535	0.7550347013014828	0.9995181177976585	0.8012791876210563	0.7478043965175092	0.7674800293168099
DNAJC14	3.9533581721102404	1.5591344713575	0.0485901490706649	0.0799892065883677	-0.11480973850517301	0.24418330711268202	2.42324318202356	1.65071988703417	0.249770351155283	0.29483337377124996	-0.48120185484885103	1.17115683824178	2.25758277922961	0.125782640600305	0.805840669960046	0.770088669768895	0.6402386972494161	0.25045390567494397	0.0410993140328486	0.9574067413719344	0.9995181177976585	0.8876070141270277	0.8746186262803101	0.7408088947581793
CD63	8.78651374118593	8.61825538920865	0.354438440604188	0.140565647318138	-0.511226565596902	-0.5749575206033779	0.6564730208488779	9.620139363691381	2.1563591977583103	0.640456522908431	-2.5331864070243304	-3.4376768533680497	0.6525892156061011	9.666740052149321e-08	0.0384824152968874	0.5265637977714871	0.016239641659515	0.00164636433286613	0.522562412865338	0.48532374678621837	0.9995181177976585	0.34130870613144654	0.6124627384233111	0.924728946558193
AVIL	1.51576625951038	4.91250005750238	-0.353359308842685	-0.718488489757899	0.29403389370265504	-0.5017283329517299	-2.84289894603531	2.9104676368302407	-0.8847759668355691	-1.1961565068072	0.624999697632354	-1.1532791103572702	-1.45881689424679	0.00641905211589746	0.38267896520990796	0.24015949241234102	0.536269384349965	0.257080991003984	0.154068966631554	0.8088130643528867	0.9995181177976585	0.8448933309908648	0.8794854092163912	0.831292306552798
GDF11	3.76710135568722	4.12815332143231	-0.0531555983028363	-0.00234182868544319	0.751628254254624	0.4425274798249821	-0.625582027074611	2.33694968452681	-0.163773556359367	-0.005537141666610471	1.7813879274754398	1.32794909619861	-0.32999007253876	0.0274076923839174	0.87092471194742	0.995618852155095	0.0845496442053439	0.19400783246545397	0.74351327806693	0.9722023418669106	0.9997285432548468	0.5257891908680152	0.8419490490006574	0.9629779690258219
TESPA1	4.942965700797809	2.3757240332993304	0.28469328447860304	0.11119455440442402	0.11431362388981299	0.11217343647835999	2.42682002939835	2.3145611084282898	1.3859203083118798	0.41052098486521205	0.44861797901429795	0.528449096933925	2.0967716931093	0.037040878751608004	0.176397557370641	0.6842369926875439	0.6576376231857111	0.6007291995869221	0.0529759671894456	0.6822552575585935	0.9995181177976585	0.8943817717732254	0.949297126738956	0.7445157201602883
RDH5	2.3398341700894196	4.346125417895601	0.49675592448578404	-0.36258141244795	0.8728899646453979	-0.49381891452796006	-1.6505894816311202	2.45690327240044	1.4767319762456	-0.753920748298731	1.8037900856235098	-1.3713681685416999	-0.9134905248758629	0.0209757291469878	0.149557374730748	0.456736819131505	0.0808428085224113	0.18010169138395202	0.367655630976742	0.6641001577015353	0.9995181177976585	0.5205513534415449	0.8367387818688223	0.8899771063685714
AGAP2	4.43493112823467	4.61563260668573	0.315652046181254	-0.108427679049095	-0.301203312790704	0.154002616035261	-0.333608748797245	3.2678581088702594	1.1323582152117702	-0.29840977562445303	-0.848610608381605	0.534821374449557	-0.21024974623776999	0.005139689611095921	0.266006685095426	0.7673778707473969	0.40264310427140004	0.596374027130476	0.8358778793254159	0.7399957113623197	0.9995181177976585	0.783912698293074	0.949297126738956	0.973052829298507
BLOC1S1	6.7019903691453	7.69953256798991	0.28427088683836704	-0.259022223691446	0.5014342374081671	0.318794861691802	-0.936601887580427	5.648957342634269	1.23317850703821	-0.890048291898057	1.68282134231177	1.3576553421119402	-0.650515703297089	5.03516899517771e-06	0.22652871892447896	0.38044513418132	0.10239254704597801	0.184425488714962	0.519863368105558	0.7171647121087201	0.9995181177976585	0.5541948415286821	0.8383184230376497	0.9241683225387661
CDK4	5.62499547930213	2.49764437303306	0.261579255867195	0.20750720224021804	-0.0215207927385195	0.0306206126669701	3.2082693669389504	2.4580520481562402	1.2093632263041398	0.672069679996869	-0.0827574570813303	0.13051332644900301	2.75483338253109	0.0193890843859501	0.23511649065313897	0.506217781119939	0.934544354575778	0.8969526825115209	0.00948139355808369	0.7224868634707848	0.9995181177976585	0.9837979054895631	0.9858348295691535	0.6169892102744565
TROAP	2.66316870562438	5.41896085602268	-1.4441057215503899	-0.546415672867819	1.47577298421758	0.00868937364106739	-2.50965726016058	2.3449161212455096	-2.70790568199638	-0.72352346837696	2.45623233201308	0.0148661236928923	-0.94655811958471	0.0251966035497908	0.0106441701732433	0.474456126648861	0.0194719145148087	0.988228502474287	0.350744035466187	0.3780273306640896	0.9995181177976585	0.3556465610572768	0.9983683308852013	0.8872302998463721
TSPAN31	4.81116833242813	4.11881127782344	0.40663614384883395	-0.450620024851307	-0.651300671446995	-0.363971846539686	1.48678355660103	4.50287849852517	1.9841287584798402	-1.5022426206688502	-2.47034678109533	-1.5900383383840502	1.39595851901706	7.91655818095582e-05	0.0556097290431036	0.142544124625605	0.0188378340371041	0.12136206817097	0.17204844532286998	0.514151681174922	0.9622642661982292	0.3556465610572768	0.7921559701454267	0.8336667336194925
TFCP2	3.9131951064844306	5.331504762776349	0.14710857383657097	-0.12224100891685902	0.10205194048239	-0.10169789367558998	-1.50511126035316	6.55533975595917	0.792598674188247	-0.43947848464417705	0.44272036187524794	-0.488265262120181	-1.5870556470843602	1.8997474978897e-07	0.433673122956364	0.663179479766282	0.6608565058695051	0.6285907967587769	0.12203695676393302	0.8390993510538677	0.9995181177976585	0.895954424840279	0.9518549623836448	0.809285837054581
COQ10A	4.29869917092025	4.555542957448861	0.0949422271667492	-0.0874465082700384	0.0280101264218456	-0.0454939568813831	-0.0824540667888413	4.2654222468646	0.45319901083701203	-0.318327575392148	0.10247148105233	-0.20760474218033603	-0.0689558340822204	0.00045852423600326395	0.6534157369783361	0.752369412050282	0.919006309575266	0.836826019936617	0.945654353636553	0.9165327168161923	0.9995181177976585	0.9783720468555133	0.9755618847557146	0.9906855133335317
PAN2	3.35983732476407	4.80597942914205	0.232527521099293	-0.47544501321954896	0.153562829891534	0.339170938188164	-1.8176721324375702	3.93002613047777	1.05579223666772	-1.6631885599336398	0.558915792250141	1.5341464155259699	-1.33870715888435	0.0008485632620612731	0.2987317120990611	0.10643554128423101	0.580000412616319	0.13491755146207698	0.19369716314604501	0.7622767272528417	0.9260205417046259	0.8624707500107958	0.8048911668274057	0.8452729585472476
KRT7	2.53460649961658	3.1571770983149703	0.11001243176294699	0.640324580236615	-0.7793772837352371	-1.1239898545411	-0.369143797274032	1.18789983363803	0.22841564960257396	0.973255667873606	-1.2827373766249	-2.27324617917132	-0.124786237306583	0.250470716221948	0.8207327146398249	0.338093819518686	0.208575413146177	0.0299172530555569	0.9018378698917661	0.9596522816928682	0.9995181177976585	0.6611597683795144	0.7125003650499707	0.9839889346224495
ZC3H10	3.22400805921261	4.17356778214484	0.0379374225625641	0.526650286939274	-0.36059532590827703	-0.397368589065406	-1.09809410216065	3.27239713700633	0.129584711102702	1.19196570992099	-0.9715692791168392	-1.2033766201588898	-0.7359881183435071	0.00250345549807139	0.8976816420428241	0.24177630384522603	0.338332815065827	0.237392687216998	0.46693754618357003	0.9795245236075676	0.9995181177976585	0.7479649521401119	0.8656420808715984	0.9142931022337203
HNRNPA1	9.880245756851131	9.79211915011811	0.127838316613138	0.0246236250849361	0.0123784399770275	-0.17162998052807998	0.31736625925859	10.1765845413479	0.8366317175465929	0.12491072883813399	0.0676897424269939	-1.1685137804211498	0.303160242453106	1.53289141549202e-10	0.408960356168932	0.9014152192896969	0.946459566165092	0.251597290202226	0.7637970586665059	0.8245062012580756	0.9995181177976585	0.9860094185827791	0.8752933878027409	0.9654844868909626
ACVR1B	2.17556138803416	1.8075104073413	-0.167607967340445	0.545757002518978	0.766326000981857	0.20348973526327	-0.413012070940898	0.73510552363444	-0.41737211167740895	1.0568182830962098	1.57563580502603	0.5138943084262549	-0.15171415441670702	0.472521561077346	0.679126946516172	0.299139812504655	0.12489953003579199	0.611033054048157	0.8808890455354	0.9221064001880119	0.9995181177976585	0.5832134400319806	0.9498494950271249	0.9811109052337345
OS9	6.61318637028561	5.431975590009871	0.137085479253953	-0.0463387233775708	-0.515117527219301	0.0311489150103489	1.48249170987773	8.278882776772129	0.9306421010620659	-0.217459573231278	-2.88641121281481	0.19141140095040998	1.9528509510494798	1.46191190502292e-09	0.35879730684198796	0.8291891974864659	0.00682223056879463	0.849376167216572	0.059361481825128	0.7950063194164515	0.9995181177976585	0.27535900813109915	0.9779348692970528	0.7477283933835701
LTV1	4.6003708102079806	2.55492608903405	0.0585896132095425	0.14778014878372	-0.514345217694264	0.10587014988028699	2.30557999806617	2.7983165556601	0.300754483352693	0.537416241288681	-2.09530391148388	0.499258846523917	2.2014656075962002	0.014814044774783	0.766853517240035	0.594749591647584	0.0557100862992471	0.6211513338561121	0.0427308199527097	0.9465752208209135	0.9995181177976585	0.47322676250515927	0.9509039609922926	0.7408088947581793
CD164	8.1476793768833	7.8920568839586505	-0.125280164030448	-0.151735669613244	-0.26326815716615	-0.10296862415078	0.805638057670165	9.31078727678282	-0.9270428434257321	-0.9020673686890699	-1.62103817119501	-0.781927285403235	0.8864277870761409	5.9551092319726e-10	0.36086916157160603	0.37414672077076294	0.115103686555623	0.44027084898031305	0.3818821218242029	0.7951855843292349	0.9995181177976585	0.5724585876906093	0.9178005284286509	0.895088256726909
LACE1	1.94751316639175	0.7339149351368609	-0.804758971567249	0.574251745292348	-0.0430000330342839	-0.163880669181268	1.15076550251832	0.36789988051032596	-2.50262439261868	1.4456561703053101	-0.116202663222309	-0.532936204199288	0.521523745225632	0.716957683652708	0.0174770731389062	0.158403111974661	0.9082123935165408	0.5978551659917509	0.60713112349095	0.4166844481178717	0.9757543128563274	0.9748705986670051	0.949297126738956	0.9431548198067728
AHI1	4.78098922002695	5.42296820324193	-0.392082157658217	0.979698209901111	0.175673936464844	0.362247689277979	-1.50764474441504	2.83622103824987	-1.0329448350408	1.9284549215483897	0.36079607970857897	0.9080456084805091	-0.698601536909232	0.0114294876346479	0.309344952722176	0.062967447152177	0.72056346826737	0.37052868666337496	0.492589970175303	0.7706510166143429	0.8880445761598124	0.9242995569620552	0.9072081807060968	0.9181942395970821
HEY2	2.18696800693961	2.47265622408715	-0.371308964881164	0.39411830725815505	0.405497986779591	-0.00772389408257535	-0.709086615769303	1.61017165628804	-1.05511109701791	0.756264805463966	0.965033079197118	-0.0198753311832043	-0.398423015002516	0.11688602364125501	0.299038409123569	0.45485570304389	0.341547452832748	0.984262513516362	0.6928846231120079	0.7623171260483628	0.9995181177976585	0.7497490489102213	0.9977890909595892	0.9577909280753665
SMPD2	3.7390616092375897	2.7400879731678396	-0.088803728285328	0.129971831969599	-0.10004612580236501	0.5230487201665239	0.6640272393987471	2.78718894403565	-0.42434159535129906	0.425643373377136	-0.392908244617919	2.24012942918866	0.587872626490015	0.008749877613643691	0.6740704280605191	0.673130946616373	0.696913977027679	0.0319350966550517	0.5606195444847571	0.9216196806967	0.9995181177976585	0.9138506960252679	0.7145092313365872	0.9317444063316436
MICAL1	4.32034824135874	1.4927901820589098	-0.349337468390591	0.00904325808660646	0.0602220497848663	-0.149125917842902	3.3386957880054404	1.12423962182639	-1.26635337951906	0.023186545662297997	0.18085217629147102	-0.499171697215497	2.2122803198336203	0.269022974834585	0.21425286958047896	0.9816411101804459	0.85758976638608	0.6209700638894189	0.0339790930443959	0.7119114430241983	0.9995181177976585	0.9635246701627618	0.9509039609922926	0.7234521385397819
REPS1	4.4032929928091695	3.3434551307978904	-0.16008561533065901	0.25055247076602305	0.5475878909186971	0.0343940640061835	0.8639707129043209	3.49062163790279	-0.7800601272825369	0.8502472774645029	2.25952813036827	0.15490480849718	0.7888771319530709	0.00445729365436506	0.44670643019899897	0.401617561390149	0.0604869502943532	0.8779084321670991	0.44337092272900996	0.8444480479036738	0.9995181177976585	0.48285667737686094	0.9841207811083906	0.9062886810482798
STX11	4.94507155807914	5.23920998872967	0.0589290579601486	0.0031489835204246397	0.26307476897163196	-0.054524207078534004	-0.307784475161544	3.42905792136537	0.22715684696536298	0.0101048305308928	0.7989037526738431	-0.21035648922106698	-0.186793646570769	0.00197048435713275	0.821735995101603	0.992004054055216	0.430319600281266	0.8347640971880409	0.853001857894729	0.9599351012972955	0.9995181177976585	0.7962382471704488	0.9754632991776381	0.9755876238822622
TEC	2.54648047585931	1.22560360443027	0.0272272407543999	-0.6497123959148909	0.24417887831541799	-0.339807620690741	1.98274031653903	0.614021999273342	0.0777095841548289	-1.46299449878454	0.5621425948447399	-0.9771552066439971	0.900074130947533	0.546597784471324	0.938529267862333	0.15395665423743202	0.5778779958872471	0.33609164236255695	0.37729902949316396	0.9869449948693146	0.9715384096466407	0.8620508793655296	0.9020839259309785	0.8947927113601092
PRADC1	4.415090216523679	4.5724240219585095	-0.0961804284777247	-0.367359545813722	-0.18215056684783898	-0.271222025999622	0.4638617598637801	4.56084237234678	-0.446674453033594	-1.23765965213898	-0.6607157394597579	-1.16983560552204	0.404712695993496	0.000541395258812178	0.6588601531850711	0.224983583147003	0.5158922202654039	0.250560856784393	0.6911832868286509	0.9183775113694568	0.9995181177976585	0.8331127590156321	0.8746186262803101	0.9577909280753665
SEMA4F	2.55048134819308	5.6320818103342996	-0.0237255859800117	-0.416595844983742	0.344850786770515	0.324708728196693	-3.5169345430918395	4.33472531708353	-0.0815160269075989	-0.9941779912235351	0.952457671340408	1.0274863462302901	-2.34823219271146	0.00118577012073564	0.935695997458525	0.327652988233479	0.355197080917184	0.31166777625146996	0.0349906485641208	0.9865321729524712	0.9995181177976585	0.7586195009992014	0.8975026101869437	0.7234521385397819
CCT7	6.7614914143550395	5.2281424915414405	0.45623678563080294	-0.0795108367730249	0.0510708657851115	0.113035002455547	1.4948293192372302	8.31107266039864	3.2756719501250804	-0.39567195130545296	0.314345293856261	0.7521599815081259	2.06785694889624	1.3391515765472802e-09	0.00248172196315386	0.6948935543203778	0.7552376043805892	0.45728659118579795	0.0465664803960865	0.2474049138767493	0.9995181177976585	0.9356311371175762	0.9202284446574179	0.7408088947581793
RAB11FIP5	2.60249336315777	3.5655678302861102	0.26017560888193697	0.333472825752609	0.7538035372680059	0.649884215079652	-2.28704671051888	2.24473078177417	0.723073330534052	0.6247093435431321	1.7963347378735302	1.6562339221191102	-1.24464736471098	0.0316081933478227	0.474728941923264	0.536457635771079	0.0816013609815041	0.107154293990155	0.22202861654861	0.8550533408817323	0.9995181177976585	0.5205513534415449	0.7864375670123263	0.8452729585472476
SMYD5	2.31323407928455	-1.31057585164229	0.0749911230154985	0.28528914545869105	-0.21185023264974803	-0.628350802950146	4.23056147707557	-0.650796163323661	0.23214313665373495	0.7334767285362191	-0.539284574359858	-2.00183684593162	1.9076764033249798	0.522580371559404	0.8178710542263271	0.46886130174213203	0.593379613347551	0.0539991553463673	0.0687809401387303	0.9591545321448409	0.9995181177976585	0.8695762918313269	0.7459674907515517	0.7674800293168099
DYSF	2.11170469259427	-2.22358922818881	0.135485674414229	0.38105310891883704	-0.16445530827339802	-0.7304816516947878	4.8207627346782305	-0.8910003599552231	0.36513251278361897	0.7990087327693192	-0.36513425642538005	-1.99966139247687	1.77368947404094	0.38224232419957505	0.717423466548987	0.430602212973807	0.717467343765907	0.0544723643255688	0.0870803987309726	0.9329984941940545	0.9995181177976585	0.9224235510571526	0.7459674907515517	0.7738878959899349
CCDC142	3.20524354671011	5.21317814791799	-0.221690705488269	0.5287509007885829	-0.661539679190215	-0.18900670081209198	-2.05925919133236	3.3055296034673898	-0.642310589722532	1.08141677577189	-1.44209031147858	-0.49761799892051206	-1.1349902214674499	0.005623846571260529	0.525916797666651	0.287687994757926	0.160866714129357	0.622057102309319	0.272300449409347	0.8763973545992051	0.9995181177976585	0.6266402184925551	0.9513166634827221	0.8635324703057697
USP15	6.66677403606363	6.9639437182078305	-0.0696266331423936	0.00625526097380734	-0.130666166565172	-0.0562897896092828	-0.24787233668911698	10.9939082570461	-0.5491850068874721	0.0376932455712883	-0.8337414077376519	-0.429340828010856	-0.345849581588512	6.04628498014686e-08	0.586770616111097	0.9701725335161651	0.4107237128515589	0.6704914281586011	0.7341894996724442	0.8933132932918126	0.9995181177976585	0.7875601714790128	0.9603293044250207	0.9617771912060951
GNS	4.67374297522483	1.85076487283925	-0.143766581722669	-0.13369971167734598	0.04458658986717201	0.0498138451208824	3.19957729763333	1.50690861021191	-0.639897360303524	-0.48057454916183395	0.16141633503157699	0.222519327010162	2.3415947788118703	0.15205937815944198	0.526724745449246	0.634213573206486	0.872770635540545	0.825295328250156	0.0315013636683317	0.8767400044069033	0.9995181177976585	0.9677101728834453	0.9744645941111371	0.707078419513753
CPM	1.97572631187192	2.16104871024591	-0.12743704365805097	1.0154864681350502	-0.146133863165248	-0.948593094218417	-0.314262783429839	1.2738732975168798	-0.33000414574270504	1.7843512867092999	-0.30672805150502697	-2.27129567630338	-0.16041956963443302	0.24228227076458897	0.74457251573164	0.083979184559498	0.7656431929931569	0.0300682872742965	0.8761631210437221	0.9400484616058405	0.9188660512333038	0.9373026929757344	0.7125003650499707	0.9801744416358004
MDM2	5.13595004863221	3.7392632780549104	-0.218950228463363	0.412823337472867	0.6117393235227739	0.565391185398707	0.7065256265984591	3.5737286059683595	-0.980496153441656	1.2852027108933402	2.3595570351024904	2.33539132483421	0.589752906452448	0.00110772947829873	0.33397532334639396	0.207668638966347	0.0243652061466079	0.0257511772198117	0.559372990351615	0.7829440261912575	0.9995181177976585	0.3647111486642374	0.698452894563491	0.9317444063316436
KLHL36	4.4658441400921	5.05233659791527	0.386433180263352	-0.0458899787519579	-0.25745206434565804	0.0494790288685048	-0.710099769062307	3.5921205632568998	1.3572771830006498	-0.120941219841143	-0.6855646595274161	0.165121098265684	-0.44886487589619	0.00222187298995482	0.18414053679161801	0.904514665178693	0.49796648954889794	0.8698605572075279	0.6581910137396789	0.6894320518775169	0.9995181177976585	0.8245683778389354	0.9823671838978695	0.9531328428645132
MPHOSPH6	4.625916538104139	4.674606764939309	0.28077292889998606	-1.20853974709624	-0.595134389613014	-0.0813042918201786	1.0477221638251	3.64709275813492	0.9958685644403991	-2.96913923034614	-1.66764207528391	-0.26081283992070603	0.707814589682165	0.0028561922732825104	0.334134807508073	0.00564860163998399	0.130834472396113	0.7961242552511759	0.48890082771285104	0.7829440261912575	0.7997080862506282	0.5895180090034771	0.9701852122110467	0.9176378402316997
KIAA0513	2.34390133246161	5.47172402120315	-0.364593194847117	-0.19551159768467802	0.123462240587072	-0.336076987854007	-2.96055171697272	3.30566714785828	-0.9420251809401851	-0.334646865663207	0.261065730257669	-0.775275648364325	-1.53670648458023	0.00229087928250218	0.35302533933509106	0.74000925428643	0.795664216319277	0.443697180190707	0.13389905440782698	0.7933455684236813	0.9995181177976585	0.945376933554828	0.9184183395510834	0.8240419270688972
DYNC1LI2	4.996027590630759	5.463365876734389	-0.49483520542894105	0.348109054235666	-0.347506162270841	-0.34733153746255196	-0.09785644436198801	4.40234615989137	-2.0083328769041002	1.10093845391056	-1.0923448985167	-1.34220522398716	-0.0702134562560697	0.000366033239525158	0.0530632593658483	0.279394588960508	0.282595135253405	0.18879014954195303	0.9446730357645358	0.5121764432487537	0.9995181177976585	0.7129119209181056	0.8407036904757313	0.9902447998467758
FBXL8	2.75735875010868	0.864856671322774	-0.480101129038409	0.449029368162008	-0.0992161867780727	0.20650797747217897	1.64589608247294	0.479996250834914	-1.31509038102746	0.9301242556271508	-0.22346875126420104	0.545725579770869	0.80712218510695	0.640523967458037	0.19930921879168897	0.359462944303981	0.824836410882466	0.5889382305253299	0.43427281866003103	0.7009132393208305	0.9995181177976585	0.9534664719662312	0.9473161795202558	0.9062886810482798
FHOD1	3.95375636210264	1.8071983543948302	0.11313818101225698	-0.16903568556287	0.12366457250382401	0.6797025165225109	1.93785006381614	1.4548933610739199	0.44319307309116207	-0.465039823404867	0.41067065077495596	2.44332140981123	1.3720102842798898	0.155145749884512	0.6605180682473349	0.644957103176304	0.683968499058159	0.0200689388264995	0.179315839370717	0.9184191351862845	0.9995181177976585	0.9074564354925505	0.6976192032203402	0.8347516119411864
CCDC102A	4.35450783798595	4.357926439356451	0.30278762549717303	0.202203570152371	1.1447349710377	0.38137622038504	-0.6525395006833951	2.87581300900389	1.10779725402054	0.596595151227696	3.1323605756650497	1.39514268288066	-0.40543994273273104	0.0076255775490309905	0.276167561526215	0.5551971580319399	0.0037080662275806	0.172862944023229	0.68777686577041	0.7459633621932886	0.9995181177976585	0.2390839802652395	0.8297376390131076	0.9575686704036679
PCNXL2	2.20675541751907	1.3444783907290603	-0.0823802274624084	0.739854661802538	0.200865832413256	-0.653414628587204	0.621477300294208	0.614383987102122	-0.195950319268095	1.3166373738864598	0.378616151857499	-1.5262822175485102	0.253382229677441	0.5502158575061961	0.8458734146679421	0.19803409559478802	0.7074109058486371	0.136998952807116	0.803286407631872	0.9647951013795605	0.9936463117079981	0.9182602036653594	0.807730586608974	0.9694861022275245
URB2	2.23493264460165	3.04536294041579	-0.5749596185201851	0.9309100254344009	-0.11350568448929402	0.10432020192781301	-1.5437107124576201	1.64903856469502	-1.41635039771617	1.6206819175932	-0.22716662972486398	0.239009658063852	-0.727065601472541	0.133659631090909	0.169648592042968	0.115071248341235	0.822673667376092	0.8125776309367959	0.482684555669917	0.6761880051641703	0.9262458091730014	0.9529683083242295	0.972387710888748	0.9160117220387329
EGLN1	4.242809981948629	3.1479287992607796	0.236014713630945	0.264066146618447	0.3611362271162029	0.0432218889723806	0.956154985476979	2.20800621819238	0.86052969520107	0.7369365512882491	1.01413035293771	0.15282953032101199	0.600722227723664	0.0399887702480138	0.39575654022624895	0.4666908806861261	0.318004445424598	0.879471947502629	0.5542194996232149	0.8174296464011598	0.9995181177976585	0.7367371917102425	0.9842835851073541	0.9317444063316436
COG2	4.400399012027349	3.0458610069637797	0.0770798048377348	0.20094195494411698	-0.111872154327949	0.112306125531381	1.28552607878392	3.35025755897626	0.394166515660557	0.707912852238504	-0.46733036211121903	0.523689524776105	1.22955422183298	0.00203293441747052	0.6959938312471411	0.483969705798622	0.643334825993036	0.6039940108181601	0.22755878356667703	0.9277726898275117	0.9995181177976585	0.8893736670942121	0.949297126738956	0.8452729585472476
ABCB10	2.74912772754363	1.1192288828293302	-0.6296141011620661	-0.130222536162063	1.22093583732577	-0.501773961345677	2.2317687668138197	0.7270060819528341	-2.16101798148508	-0.349382633069895	3.3419039093287903	-1.7053949344638202	1.29855738844944	0.478423080930814	0.038173283889459	0.72918018412416	0.00210449672715257	0.0977463717692034	0.210706640270914	0.48532374678621837	0.9995181177976585	0.20233267500394778	0.7845302305424092	0.8452729585472476
NTPCR	4.53591564122818	4.93027069886603	0.0998164779115403	0.0879795252623083	-0.49700853218619206	-0.124821765437377	-0.16762090696304302	4.22175307209392	0.3798370113415921	0.22394226003932396	-1.4878915412604	-0.422350079114471	-0.12276434623598499	0.00017854626865498798	0.706500051377317	0.824182915921662	0.146273762455231	0.6755087162731209	0.9030383297339979	0.9296878893885688	0.9995181177976585	0.6099891838381395	0.9604465844917329	0.9839889346224495
TAF5L	2.53939606252431	4.59884900597175	-0.201234463805038	-0.48178209239010106	0.449424963780223	-0.21522735308592997	-1.7289779709746298	3.03962470905562	-0.6322520044057199	-1.1025560335409599	1.1009967779795	-0.6411453937888829	-1.00590784158215	0.0100259782196936	0.5320799154385589	0.278651985044803	0.280333358981787	0.525883830944493	0.33043018330327	0.8790107498670892	0.9995181177976585	0.7121515616295079	0.9343636500319555	0.8839565916270561
GLUL	6.75078199560225	5.50308780037101	0.176385369867929	0.14705155402099	0.0370455271701433	0.239516999114692	1.0176334097725899	4.55611874410587	0.7129048127033479	0.4445704132465921	0.122628410780732	0.9356089063481259	0.743012417214778	0.000639918383840081	0.4814038464516339	0.6596799807640921	0.9033315059310959	0.356281651743867	0.469878210947732	0.8582281312422989	0.9995181177976585	0.9745890697497442	0.9072081807060968	0.9142931022337203
STX6	4.341506893374089	4.11863249781349	0.165330029049165	0.0543108901514874	0.112370725679974	-0.379286294857088	0.358476744097188	3.56211910985913	0.6613242874615199	0.155653386620898	0.35005944338147105	-1.4056816018247398	0.270702151705074	0.00360261702056269	0.51426366244333	0.877298928764495	0.7300797321568309	0.16937958139687803	0.7901844287610121	0.8736171503085136	0.9995181177976585	0.9272425072816699	0.8297376390131076	0.9683145945142383
RNASEL	2.90566013542541	2.78505350173185	0.18350948707557801	1.01603269624201	0.0110588833139175	-0.20737341458781197	-0.637844832091146	2.34296638078396	0.7018679221880161	2.71098011307172	0.0333167530529955	-0.731525054504556	-0.465659929996444	0.0402980176958156	0.4894005263483279	0.0107631899579482	0.973841320232812	0.46974597531776296	0.649181051403412	0.8604596059710483	0.8006939947742222	0.9944312919853392	0.9227883874555456	0.9523489990004455
DHX9	5.63336673197909	5.999829333566169	-0.122907544883506	0.121201352972723	-0.328912888716961	0.15826778454012697	-0.432332410574432	9.00995472191859	-0.8133187737222579	0.5443683612417071	-1.7370048714981599	0.9320087061718821	-0.555841382091229	2.0598717019650002e-10	0.421864908300986	0.589847769439242	0.0917135768981459	0.358101087489205	0.5820686261029521	0.8328990033476529	0.9995181177976585	0.538409283430503	0.9072081807060968	0.934678049761972
CEP350	5.80599817408571	8.62328319822569	-0.6384919896232321	0.0533753472058177	0.19721910903338702	0.00404691273167807	-2.9522326516961606	11.0560095633115	-3.48102283464001	0.19865624494195003	0.878065376595693	0.0196360375803921	-3.23325438933517	1.23632811474597e-12	0.00142738781607241	0.8437505099680859	0.38625672427179797	0.984451963348486	0.00277772340684811	0.21262946212129072	0.9995181177976585	0.7751324462615791	0.9977890909595892	0.5423222825918196
NPL	2.5529272963122795	3.1527032471797503	-0.5397622201730251	-0.38861290779696894	-0.37960149049419895	-0.197717302529882	0.0721460566347542	2.55744078909941	-1.96999745026696	-0.983729659254418	-1.1159201392167901	-0.658670280341471	0.0509932561026885	0.0245089259213709	0.0620461201420023	0.332662523247986	0.28310611955778997	0.514716705984662	0.9600281833773442	0.5261579077062527	0.9995181177976585	0.7129119209181056	0.9323894741068233	0.9949060454787966
FAM129A	5.1599688362365	6.14394531996148	0.14989385126059898	0.0372994856647559	0.9427742124039761	0.4611840841624	-1.9058833564270201	3.7198803683717103	0.48452714019291604	0.0940021017927977	2.4115982987705498	1.48855862055727	-1.03552305369765	0.00173661419808975	0.631222371716225	0.9257294615901959	0.0216120039313869	0.146557607959334	0.312453179279523	0.9085592211888919	0.9995181177976585	0.35670218507114937	0.8123752767611374	0.8775623024529453
PIGC	5.5943716854822805	3.7207467347945897	0.0654448201945814	0.28837929361591197	-0.0936267306056569	0.192215285614001	1.7356280350598299	4.07427344888066	0.35313838370681205	1.1739645037351898	-0.408817409384561	0.9969860517969491	1.67822255837254	0.0031355122306434	0.726814562271788	0.24970949614187501	0.686488048969472	0.32603027213560903	0.12379329135999101	0.9353870117376593	0.9995181177976585	0.9087009229877795	0.9015231555135309	0.8096852724587584
RC3H1	5.48902862962533	6.59434932125004	0.0334325586561771	-0.221851883836779	1.0262833738402	0.6574337397809339	-1.9697153731533998	5.35494962155294	0.152263968626414	-0.789639574384902	3.8028800841922403	3.05436291591411	-1.44277592133749	2.6695390162302898e-05	0.8799062977555451	0.43578164496666105	0.000588197631613587	0.00455802195737763	0.161905227754216	0.9748005953803882	0.9995181177976585	0.1515099066097998	0.6588873899652623	0.8331088598578719
SP110	5.682538600476319	4.95910499695362	-0.0141904387784284	-0.349494643197302	-0.0533281698167447	-0.0371007187842463	1.22612690166518	4.5791318598084	-0.0593544480202074	-1.02151467117009	-0.184026172483288	-0.141690067447399	0.9816158287677221	6.339502711341321e-05	0.953027781725266	0.31444134032506105	0.8551191013370301	0.888186302966445	0.333431457480958	0.9918548394992583	0.9995181177976585	0.9628169173054403	0.9858348295691535	0.8844340889461366
MRPL44	4.95004493756916	2.04167004324822	0.135172547946594	0.398389594641748	-0.36522065513990604	0.26843408027050103	2.84990638852425	1.66915512031351	0.5340688101573939	1.13772591021973	-1.16221829726916	0.9927243003975229	2.04422360252968	0.121244482992908	0.5990682771102421	0.26393710553128	0.262898382366644	0.328451022005832	0.0601970295545007	0.8987841497622902	0.9995181177976585	0.7025457026529089	0.9015231555135309	0.7495888912654157
DOCK10	5.68890933836326	6.06676565936704	-0.0242192326043661	-0.0842131351522795	0.8916556309366441	0.0848257726691138	-0.76041266269668	5.723115286321441	-0.10211172623850301	-0.248238847134546	3.2219327039269103	0.331833427098349	-0.6232610118308621	2.18137363110337e-06	0.9192859544300891	0.8054879086509471	0.00286225797869435	0.742113443360222	0.537397182517963	0.98374936249861	0.9995181177976585	0.21806659294473188	0.9666156861643226	0.9279819424710047
TTLL4	2.23897206543512	4.712523010571481	0.350395696028654	-1.09423824085351	0.319198163588119	-0.30195623143183303	-2.04901737273058	3.26594254655073	1.09876808328717	-2.4140519932263	0.7850131902420748	-0.8846276532524	-1.24013366738473	0.012832586202430002	0.282760321595851	0.021980411262471	0.444897993434651	0.38275782020992294	0.245384510174375	0.7507083135518793	0.8122168116788286	0.8006371260204347	0.907868750747079	0.8462073957583796
USP37	3.57154937719148	3.16083097180871	-0.9919053924353969	0.581565873242746	0.627481856351825	0.412700827629196	-0.0981958031738203	1.79255307049319	-2.58717981957588	1.0418529066506401	1.4021772975908602	0.9655160835304301	-0.0485584928008352	0.0822164554437342	0.0142716584423395	0.305052862564315	0.170199474711006	0.34130920389527003	0.9615638534211591	0.39292193544439497	0.9995181177976585	0.6329203693906009	0.9024076173629298	0.9956402529274163
ITM2C	3.2361376557603596	6.94978970885332	0.8054569485158509	1.51246813976103	-0.617661512878604	-0.760163222625462	-5.0947152266248095	3.15652499137484	1.8940727012186598	2.6029982592986096	-1.09941192965881	-1.6732057830001297	-2.06983508730692	0.00479182778125478	0.0670188305883054	0.0140756116896949	0.279575239439025	0.103973122324155	0.0485276589572646	0.536548871940436	0.8122168116788286	0.711102295911151	0.7864375670123263	0.7408088947581793
SERPINE2	3.72949290661358	4.20294330279867	-0.0196675778178447	-0.0598666128285817	-0.44465132149994	-0.135143813137406	-0.26215383737578696	1.9275873412704598	-0.0508209974840228	-0.123607755870636	-0.88697785003704	-0.34051701306178495	-0.10971194459721198	0.066469641472233	0.9597758602484359	0.902443285865279	0.3816387909568039	0.7357037057881941	0.913439428993333	0.9932234207587618	0.9995181177976585	0.772522667268127	0.9659564249042208	0.9842178028651541
DNAJB2	4.81996065267411	4.17655230299525	0.23236007084104898	0.173412264713385	0.00938225217993307	0.19419573289795897	0.398642443886552	3.1799509804319	0.8424090123221191	0.46021046019191203	0.0268567021831624	0.6639068069880191	0.266437764467275	0.00703546971075525	0.40677686207059294	0.6485388305728239	0.9788117123723349	0.511388106518636	0.793311927566427	0.8225433686218819	0.9995181177976585	0.9953240763683455	0.9323894741068233	0.9683145945142383
TMBIM1	6.6234180676431595	4.79122344503174	0.156899565517857	-0.0145814424749277	-0.383289967075317	0.36789027780572103	1.81815320135479	4.6441285485507	0.7924643340313929	-0.0571802388469503	-1.58338558597335	1.83022395531881	1.57049792857483	0.00117924182238358	0.434005204625484	0.954791944387912	0.12335149997375398	0.076532814671407	0.14520650491700698	0.8390993510538677	0.9995181177976585	0.580745703634313	0.7612788330339807	0.8286601798806552
CYP27A1	2.0046134856573303	3.0621818367275093	-0.351082546075761	-0.11625349505627	-0.0243449511847221	-1.17515282178341	-0.0648746571929878	1.10198762240536	-0.5781654070545671	-0.13500054485878898	-0.0319817251782481	-1.83284259422912	-0.0204665436932407	0.296579625766816	0.567816275241055	0.8934664705907741	0.97481282814559	0.0758622644904345	0.984016496369211	0.8873064496756404	0.9995181177976585	0.9948700679720234	0.7612788330339807	0.9979694575041655
EIF4E2	5.854662771298799	5.09178409503446	0.192044098871642	-0.0185565796186209	-0.294353051311831	-0.142230641316371	1.00106712043092	7.77621413068512	1.31006633897876	-0.0875263105123254	-1.6221401647652	-0.8752405909417992	1.3170083202464398	4.59381317825913e-06	0.206629566388282	0.9308032534206719	0.135104778319468	0.388350693609285	0.20779873603946303	0.7054698094822588	0.9995181177976585	0.5957330524757141	0.907868750747079	0.8452729585472476
CAB39	4.8553238911424605	5.19789814560374	0.0554343256650249	0.10324589605606599	0.37510496995816706	0.13289934413937401	-0.619026150919853	4.14644668593931	0.20804550366034602	0.281551150416285	1.11417249250622	0.468703830776335	-0.43196204928435294	0.0013004223172736	0.836712741803717	0.7801372944930189	0.276696081132692	0.642364940073028	0.671987227030204	0.9633173387280894	0.9995181177976585	0.7090918775297328	0.9554952347655785	0.9541181288448883
COX5B	8.25694404959148	6.38769485644799	0.16266843189063598	-0.0807615081717309	-0.18374847922834103	-0.10655590617014501	2.2568062797542097	8.33442929862654	0.9390067988698579	-0.32083330656986797	-0.9351340205289	-0.576295937157944	2.5741836819074	1.2566836135697401e-09	0.35454984107733706	0.7503597362953609	0.356512234466239	0.5683253130816911	0.0147237580153856	0.7941299633052544	0.9995181177976585	0.7597318682892256	0.9428427257072758	0.6432669402905568
REV1	4.77482381922798	5.20604210280678	-0.49719284994365504	0.338272373018283	-0.0740612973543854	-0.20281643887402803	-0.358848727331441	5.472024553464639	-2.38630098468874	1.16520259910273	-0.27930855892844	-0.8944115619013729	-0.327436711993726	0.00022529831947105898	0.0255116313410549	0.25272607142810105	0.782793075290185	0.3776609920813879	0.748521380687003	0.46044490606950544	0.9995181177976585	0.9429777994242368	0.9072081807060968	0.9635075655204407
TSGA10	3.39164499412377	4.4852030896415	-0.541326041846103	-0.0976535742309703	-0.0169908646621788	0.0267988835066645	-0.859461966017812	3.5795448597205	-1.91134199279519	-0.232940145378423	-0.0486032080332058	0.083754700901725	-0.5913373698638579	0.007291613390894829	0.0787633875863894	0.8173262814035408	0.9626190241593591	0.9337882204164742	0.567815179355631	0.5576010813160364	0.9995181177976585	0.9902774367007532	0.9907383177094586	0.9325457116848778
MFSD9	3.10858879739342	3.35053638231196	-0.285643620066237	-0.0554735574411662	0.407456940943238	0.480550503189691	-0.6322753175133621	3.3823931239962595	-1.30830382131955	-0.17294908123381902	1.58119561001593	1.99296670735906	-0.554815574024923	0.00186456157826528	0.19980997328965103	0.863747892299872	0.12337183239787401	0.0545877698568657	0.582762118483366	0.7009132393208305	0.9995181177976585	0.580745703634313	0.7459674907515517	0.934678049761972
TMEM127	4.11115122526815	4.09596447215051	-0.0788830667702605	0.32254488234282	0.644679143423234	0.283039748829705	-0.414735142644564	2.70959597848275	-0.26959040451929	0.8520246515352758	1.69967157151452	0.942927186149149	-0.245593897898722	0.0142199663012577	0.7891728178099542	0.400767450334849	0.0986596451112575	0.352722053847566	0.808266677182961	0.9530641318616233	0.9995181177976585	0.5478252617196568	0.9071291568776556	0.9694861022275245
TGFBRAP1	2.9629668921917798	4.58166460928596	0.05961039895136	0.0825201747118173	-0.19014153670210898	-0.0331560592641687	-1.80336823325086	3.4771502328778197	0.196237198579119	0.181432346459621	-0.49360964886685704	-0.0970672063615676	-1.1722467874898201	0.0174640875664973	0.8477840342367071	0.857237531523255	0.643707909486954	0.9233382884150699	0.279635571103519	0.9654468781641921	0.9995181177976585	0.8894506697470607	0.9880694649440821	0.8669544135215419
GCC2	6.75101656971437	6.99408861625445	0.307696729155949	-0.18051392355489898	-0.189242231889506	0.49427169667248294	-0.410318599189614	6.97635869538498	1.9034462872947202	-0.8794634215694441	-0.941942804985148	3.0602785454382997	-0.388676935621077	1.71001543199387e-07	0.0661600777909899	0.386137535724752	0.35356705217562495	0.00459302625442759	0.70001168579109	0.535249965187726	0.9995181177976585	0.7574132228343929	0.6588873899652623	0.9577909280753665
MRPS9	5.055093641115111	3.6527029145716603	0.263424913445524	0.0364106655305834	-0.6900859380153629	-0.50973008596181	2.04583956411675	4.517382416476	1.4746658171151998	0.141508872532227	-2.99646082072658	-2.56433507201346	2.18107685053442	0.000639046873475046	0.1588109400643	0.888365388706734	0.0115862023930135	0.0159621107150498	0.0448074451093168	0.6688604661806408	0.9995181177976585	0.3248340280889318	0.693815721565293	0.7408088947581793
C2orf49	4.74966620238026	6.213599043297781	-0.0100413308056426	-0.39310059317864393	-0.45603266138208703	0.12686867668558902	-1.2181552521288501	6.070409645929379	-0.0467980639981056	-1.3553437239881598	-1.6059952449848702	0.549441269855143	-1.04736281864118	3.02597894350753e-05	0.9629818691610141	0.18511144450604503	0.118427096599657	0.5864074848354479	0.30908283695832106	0.9937503115590792	0.9915162512894686	0.5752723148257596	0.946149307386856	0.8775623024529453
ANKRD36	4.8355956590112195	7.26040693045178	-0.647451724964901	-0.311827672358828	-0.43152607643304497	-0.175177993860646	-1.8029484961037299	7.73388890970471	-2.97771775669294	-0.9660195374809809	-1.54598470227168	-0.7034324954617069	-1.63839219945974	6.578428961084891e-09	0.00540764758988902	0.34106098635712495	0.131645548273238	0.48672003498560296	0.110841128857374	0.3219517561111193	0.9995181177976585	0.5896694355168939	0.9260195343933971	0.7956523007242529
EPC2	3.89953120130463	3.06477660270401	-0.0734074433238423	0.29567213271136894	0.54403885155952	0.26372537130525303	0.451485647688997	2.24588697969624	-0.28709520217175705	0.8958059083910529	1.69211246003883	1.01320286002432	0.29617967229317	0.037903220815462005	0.7758513195086	0.37725818112581394	0.10009088067249401	0.31846697361081	0.7701021418073221	0.9492753464201397	0.9995181177976585	0.5495220464630177	0.8991295097598567	0.9675642107618014
ISCU	6.994221353612041	5.86574536907029	0.234094283681663	0.0404703634305623	-0.39926701067403997	-0.23899259048805602	1.48564744316506	7.18386226969468	1.5876485635810802	0.21662531842371	-2.19306026251233	-1.60341432007099	1.63843417999275	7.41313721133813e-07	0.12190264983400999	0.829946716193328	0.0355240802402703	0.11879186656843	0.114931270963883	0.6285255890524185	0.9995181177976585	0.4114715305328935	0.7901544438245086	0.7969771363978965
USP44	1.5344066009623798	6.2766281524905	-0.12483649828708501	-0.831471648117503	-0.0894150813639156	-0.018479256891842	-4.8329743546585995	2.62950276842288	-0.275833072722805	-1.3763193682387	-0.16149998737905302	-0.0410860654158987	-1.80384522457778	0.0184113753748985	0.7844190035493108	0.17851456021291098	0.8726889922663991	0.967484221274433	0.0878467269519105	0.9523815906026598	0.9872520580571056	0.9677101728834453	0.995461128637887	0.7738878959899349
SCYL2	4.36589783448519	3.04188774650596	-0.261492560923548	-0.0903090710632061	0.407567507274376	0.0443759882366829	1.47802324796255	2.8389459826702406	-1.13659176570788	-0.273054385952075	1.4817075471188	0.17675660386194897	1.20521747390215	0.00768844707976175	0.26389551597004196	0.78651299178216	0.147904789168231	0.860779948191317	0.23669103987342302	0.7399957113623197	0.9995181177976585	0.6104947362063539	0.9798990221376892	0.8452729585472476
CKAP4	2.07787714401782	2.80873411289253	-0.0793502600812888	0.9622209391025109	0.349701026178111	-0.13856392313975102	-1.6943216858651298	1.7970422577457401	-0.23968029882060699	2.0928091231385904	0.8463179784589441	-0.39798208798287	-0.9489152052994392	0.100600268876175	0.8122604233293471	0.0445269333461825	0.405105935747402	0.69321829867444	0.3602016113244729	0.9578766442510467	0.8443727053561355	0.7851904357392818	0.9617499901277942	0.8884821164212218
PLXNC1	2.67192744689993	3.1569831851476002	0.399704871122539	-0.2893420338601	0.8413103419622299	-0.503036777757891	-0.7012325831203221	1.08234036973444	0.693722113798771	-0.37303403699863	1.13648125378609	-0.849654259844936	-0.213984377203142	0.29487417857079	0.49280981956904707	0.711671063937975	0.264051837019803	0.401831917903956	0.8327426827932229	0.8618246971926024	0.9995181177976585	0.7033203609978855	0.9079015849874156	0.9724735129933729
APPL2	3.6062873161781903	5.1927109885007	-0.11697770393243302	-0.22943909811782898	0.14070446301388	-0.10904859254609502	-1.54512367258659	4.01868021548154	-0.397585875790674	-0.5203990314518749	0.38788174126650804	-0.329148657098388	-1.02729373943723	0.000319069747880996	0.693495695699182	0.6062596420590799	0.700594390628421	0.7441232824681179	0.311753623046029	0.9268743515509688	0.9995181177976585	0.9157693242183901	0.9668563268804384	0.8775623024529453
PWP1	5.92623880502177	4.95848942112381	-0.127588511305861	0.0642724167316574	-0.22281126044474103	0.0217578501914887	1.15477792193172	9.22512537500163	-1.06846541129825	0.375584961436966	-1.5314627795868	0.16524227426911098	1.8590309550768	1.17229626246055e-10	0.293064530138422	0.70962900488692	0.135186393336016	0.8697614227815258	0.0719596868834379	0.7607494962484672	0.9995181177976585	0.5958191993804575	0.9823671838978695	0.7674800293168099
DRAM1	3.1034618730154104	1.4127321242043303	0.12172225202792998	0.798194103932803	-0.125590359581577	0.31902038578735803	0.9412869675377851	1.1930697467571298	0.47884347444389996	2.19133095743931	-0.401213792608716	1.15005027367645	0.69209959963	0.25982222055487	0.638464442872001	0.0360103067441248	0.69692765757625	0.258774827263024	0.501637673408063	0.9117549516827698	0.8398086258935143	0.9138506960252679	0.8811600011787464	0.9196225722588227
KIAA1033	4.64289117175816	5.27192453111281	-0.13099407907965402	-0.0753963394881436	0.28942997715672303	0.0825063042097196	-0.7739374283040351	5.0300628412228	-0.561067162339775	-0.22115374202738897	1.01790238932437	0.31940342109689696	-0.6384681910979699	1.68833093801963e-05	0.5785420378198929	0.826335456720397	0.316129404290432	0.7514338754694789	0.527575451916497	0.8904512620449593	0.9995181177976585	0.7348418790462308	0.967538168950094	0.9270114657778323
VILL	3.61183058194009	3.4884903575929	0.060639959818153	-0.8861283594704251	0.328739359924857	0.442958947907497	0.327579908176697	2.63471795984593	0.21781678620887499	-2.32141961811843	0.9653305604892141	1.50598031556141	0.218144728261099	0.0202274192501713	0.8294006553541021	0.0269115344137877	0.34953979037529104	0.141608350420386	0.8301969932351121	0.9617809353469443	0.8322810000856958	0.755015717714902	0.8105386210159283	0.9724735129933729
FLNB	2.49495143400572	6.5716195145228395	0.0373779017402664	1.32224762084129	-0.303127874890803	0.11988904628170699	-5.95353527294071	2.51710910249006	0.0832050277757601	2.22764676030421	-0.56205506114063	0.265884166279296	-2.03893810037375	0.020682236370044998	0.934191204130115	0.0333350019464685	0.577942556320031	0.7920684606690171	0.0529334276228595	0.9864181231074068	0.8398086258935143	0.8620508793655296	0.9701852122110467	0.7445157201602883
NEK3	2.59836182936008	4.38248655927074	-0.0213256685834838	-0.13469387392875598	-0.190950960636219	0.11627813708314501	-2.0192090693478	2.38884739806121	-0.0588042671771186	-0.276567005859211	-0.418619570966641	0.31221755582765803	-0.9772996377535149	0.0311982657779976	0.9534749749638	0.783948874215938	0.6782914517410099	0.75688302227185	0.34212558088066397	0.9920697290627302	0.9995181177976585	0.9041900109539064	0.9677053449423019	0.885313271061017
VPS36	5.93170365913898	7.06589402247463	0.0557708328144441	-0.0228430666598731	-0.0589251006235611	-0.0410863311447541	-1.29807542662453	8.76198235210423	0.368254649154836	-0.11773325028157901	-0.31048130419492104	-0.265597423061807	-1.44207322514297	3.71211112098387e-08	0.715041142865783	0.9070401576626659	0.758149487016294	0.7922461060272479	0.162847370169515	0.9328657476408717	0.9995181177976585	0.9365152833525279	0.9701852122110467	0.8331088598578719
RNASEH2B	5.781519109876361	6.122938118223519	0.0384517507085257	-0.21365496140521203	0.0733051143560775	-0.0624891314700666	-0.10849322231137899	7.04192037254057	0.19698797985198602	-0.7564244070277141	0.30839418228287396	-0.29022516543457205	-0.107620266244999	4.66164552381854e-08	0.845045198782471	0.454761340561146	0.7597208148965899	0.7734599877699571	0.914948584040042	0.9647404282314378	0.9995181177976585	0.9365152833525279	0.9701852122110467	0.9842178028651541
CKAP2	4.13868998619157	6.52466875063114	-0.630121529542116	0.7478900358393641	1.351884111785	0.0321187036271398	-3.5458602349003603	4.21078136559691	-1.76163848605304	1.40351829494694	3.20887438009875	0.0806935772438442	-1.96568255573482	0.00257855896878997	0.0955337288417764	0.17015447278190898	0.0158668796447655	0.936184884777126	0.0773796732631867	0.5859022933530375	0.9821641577515531	0.34103089094699557	0.9909870490391308	0.7684301015527881
THSD1	1.7770438819095502	4.24447470554398	-0.194959690212563	0.358326087064507	0.24296652264592103	-0.69272896379465	-2.57040525935916	3.1491267333066704	-0.6068479085375009	0.7340980984398331	0.6292147711217609	-1.9554629039444802	-1.63733758877075	0.0034673977270318	0.548104614749336	0.46807312769933	0.533540458698991	0.0590399799167968	0.111062295173949	0.8831734710553385	0.9995181177976585	0.8432266220104206	0.7464771101473444	0.7956523007242529
BORA	3.0742993310366296	5.00182113661324	0.0195753549556088	-0.094114123838776	0.627150652999644	-0.25464361555723497	-2.10688703703567	3.3079963037669997	0.0563225034547252	-0.181114789176189	1.4942104502388898	-0.6588524896397979	-1.19975546713828	0.00227666309932828	0.9554245339848689	0.857385290583884	0.144622052680333	0.514561730652679	0.23877738436698198	0.9922611455849575	0.9995181177976585	0.6081996800474957	0.9323894741068233	0.8452729585472476
LRCH1	3.7825637193377	3.77388307120468	-0.5661720994981889	0.11011746130930002	0.406235647716555	0.0506127188521808	-0.0807729438693133	2.81719383153946	-2.2991958598571602	0.354816471542157	1.33146543831381	0.20533459438688603	-0.0542161728891412	0.0134685810800388	0.0280274523547774	0.725213579236937	0.19218448574761302	0.8386159474779359	0.9573934355464759	0.4606636436935641	0.9995181177976585	0.6469852833873742	0.9760564411764284	0.9939180279632907
SUCLA2	4.52566895296119	3.9364616824924803	0.146163755718139	0.329073063716277	-0.389090769993454	0.381089092187174	0.18966204695926897	4.0268177606102	0.6833477020533621	1.04261197584354	-1.4567693928988301	1.5881668358795802	0.167179038316077	0.000311773355151314	0.499157286341609	0.304706267551471	0.15463014412701	0.12178517216794399	0.8682494325118941	0.8655008420942375	0.9995181177976585	0.6186587377843399	0.7921559701454267	0.9787469129177603
RCBTB1	3.19953322781942	4.10887078380795	-0.260472385649553	-0.0123029882662135	-0.0131749754012969	0.25498734241577103	-1.33405703994425	2.40355486202218	-0.868935334477108	-0.0330287785271718	-0.0363668188679663	0.8649317926367819	-0.7047301053105509	0.0269720005652491	0.391158635419986	0.973868128893148	0.971210538514764	0.393650428503709	0.488491950324868	0.8152874862327558	0.9995181177976585	0.9933392661759777	0.9079015849874156	0.9176378402316997
MED4	6.43205868265909	6.46931131669357	0.30011113792071903	-0.0422524166193482	0.312187030944716	0.0128018164777626	-0.00888204344131754	5.879685549645551	1.5220575020224898	-0.17061593452512303	1.23482159649524	0.0637713874230205	-0.00736409972830224	3.6796909712944605e-06	0.13758338126199599	0.8656464085100509	0.225816383120015	0.9495550626555508	0.994172790705159	0.6517551440319227	0.9995181177976585	0.675212079941622	0.9930050574873747	0.9985648293045576
PHF11	5.855842571588889	5.37518051830268	0.320393442676613	-0.37998767725386107	-0.510704344396584	-0.284197459678856	1.076469327644	5.5411949671302	1.62892347756278	-1.47907192955277	-2.04463268724765	-1.37705826529268	0.9807403372734742	0.000197052772848492	0.113856913062008	0.149498488672954	0.0498748356853034	0.17778297795580603	0.34456532996878003	0.6201264300205053	0.9715384096466407	0.45627645240403447	0.8352702948658399	0.885313271061017
COG3	4.7557445355643795	4.76208711586895	-0.293503219674578	-0.161408268223479	-0.181639193313293	0.379061341404161	0.00526125185715611	3.60143148847278	-1.1054780764120702	-0.46813320642570505	-0.551440920852285	1.38208726137207	0.00352589854637627	0.00423062358989545	0.278247612421181	0.643012352840832	0.585848929929619	0.176245533844087	0.9972412534959949	0.7471957908574007	0.9995181177976585	0.8663378047426754	0.8335712790331787	0.9988200425669184
LMO7	2.78490209412454	6.67335352024248	-0.93217332865577	0.6533833995509251	0.0126630227077307	-0.11859366356019599	-4.57267112066475	2.78912780660836	-2.05168643386408	1.10086283110943	0.0233412884127964	-0.259567988235074	-1.69946698377228	0.012889513551132	0.0483633405159449	0.27940148334462395	0.9815187501100029	0.796878909613465	0.10491166300132199	0.5055176429107043	0.9995181177976585	0.9962350371254927	0.9701852122110467	0.7901403634706622
ITM2B	9.28384423260542	8.444946051908099	0.148384998579345	-0.16871044968628002	-0.15016033693324	-0.162809837501925	1.1771629614486598	11.958439474757302	1.0696281669468	-0.891150445808188	-0.908999947085672	-1.16455144528042	1.47392783479866	5.97921334041427e-07	0.29286203309761605	0.37961510710367097	0.37068877360838204	0.252694901013553	0.17004361093960996	0.7605432004240548	0.9995181177976585	0.7678244533828613	0.8757886132629545	0.8332183402059556
SPRY2	3.30571503644939	4.16045770746159	1.07359449993991	0.25369756346167	-0.41350952055904605	-0.331134346151404	-1.46968704768383	1.74595122750816	2.7146306183892404	0.5400419595629	-0.8338611522180301	-0.8403728156345621	-0.561444593197389	0.0937579266058075	0.0105357994797627	0.5931072129452509	0.410536758672133	0.407072314541083	0.5789066876172989	0.3780273306640896	0.9995181177976585	0.7874459330161732	0.9079015849874156	0.9337049439790936
NUDT15	3.7850126591050697	5.3328165166838	-0.4357702672728889	0.4629206748852629	-0.22729638531133398	0.0844464765228608	-1.9395888969174702	3.41104702474007	-1.4085680069103799	1.14639859212483	-0.583814874831849	0.263471609530571	-1.10210813056634	0.00405290675889975	0.168843227009725	0.26043372026357603	0.5633838439032349	0.793848499330662	0.285393971037894	0.674936197461442	0.9995181177976585	0.8584809996515185	0.9701852122110467	0.8684228622323868
EDNRB	1.41315672692748	2.5918533506528902	-0.5664768065971639	0.280248071861539	-0.0415716068051211	-0.316529763035365	-1.244224404564	0.908126087374779	-1.1115722019171799	0.407728569487031	-0.0682293738086804	-0.6292595207924351	-0.39015061990845396	0.38007106437547206	0.274367670062875	0.6863297853578609	0.946015032486355	0.5337634320842589	0.7017101120992809	0.7445585265268982	0.9995181177976585	0.9860094185827791	0.9356551283610687	0.9577909280753665
RCBTB2	5.042799944637791	3.6065672740830697	0.165090047957387	0.19490591255763	0.0529952274561105	0.0289109153744318	1.2294556209252299	3.40629902222735	0.7158082788539619	0.5840067510357261	0.186327856884114	0.11378802498421099	1.00579229696742	0.004766027457305999	0.48437356473011	0.563354761529265	0.856156086708059	0.9101780672647908	0.330051270730221	0.8595944817458132	0.9995181177976585	0.9633764545426358	0.986503513063526	0.8839565916270561
LCP1	8.99017823354249	7.53518722539954	0.0218226022093484	0.0319247158954051	0.0740664043826766	0.0339026925513072	1.4881295976266298	8.152711276548901	0.121588082867806	0.130980615297939	0.34809582791756505	0.18860613485186103	1.4267400141300202	0.000297291620500786	0.904018202131838	0.8966688187861991	0.730522083708016	0.8516007514664301	0.202293529885142	0.9807213346633364	0.9995181177976585	0.9273280331587176	0.9782683672509166	0.8452729585472476
SETDB2	4.3058906376843105	4.22063901377463	-0.0956378537133174	-0.5271652132906379	-0.241637747739597	-0.0956530502067999	0.69139192672802	3.4214014075959103	-0.373301473781715	-1.5431869098411102	-0.7390199445647271	-0.35269936166748905	0.494356214620318	0.0044905432850345	0.711826028261393	0.132854131965149	0.46666145126526504	0.726563913636184	0.627971496336344	0.9320149331170033	0.9468059936844493	0.8100241728827371	0.9659564249042208	0.9486930577989764
SCRN1	3.33125106051531	4.44692765305969	-0.0181208889082506	-0.424099071499231	-0.392525264957346	0.774738859801958	-1.46853616410496	2.8321548036383803	-0.0596159572564099	-1.09010718933228	-1.03780420895809	2.50870169700439	-0.8351017855506658	0.0136029079217662	0.9528400074162479	0.28416949777053097	0.307275545699193	0.0173178838419282	0.41607241576459997	0.9918548394992583	0.9995181177976585	0.72924558296035	0.693815721565293	0.9025152960153576
CHST12	7.73385511215901	8.11077273296069	0.21271098698387197	0.0430465330975593	-0.0381483638291496	0.0287110639577032	-0.31149601818247197	8.079115630173499	1.2802011504442599	0.20219366333710298	-0.184853763287138	0.173348023390255	-0.286492856035131	1.2238084833014e-08	0.209598630799633	0.841110606337645	0.8545261201459691	0.863508283784103	0.7763543144700029	0.7078077909824892	0.9995181177976585	0.9624998587487257	0.9811980903140015	0.9683145945142383
GPNMB	2.57532251147609	2.7519242182962698	0.21046433657167002	-0.485899331768841	-0.37697249796459703	-1.33741875034874	1.14296298913321	1.25725137963472	0.418020885373242	-0.644582548852367	-0.608876286340571	-2.44887286104336	0.45379180703989097	0.21748811922332298	0.6786395650968741	0.52365357251557	0.546775409157721	0.019810211268165	0.652949083187219	0.9221064001880119	0.9995181177976585	0.8501737668366293	0.6976192032203402	0.9523489990004455
RAC1	7.6309934465744105	5.069892554238269	0.3612543530335511	-0.215731009698423	0.09572133046791699	-0.188337205348064	3.0437804452005204	4.26725944033039	1.57920779815245	-0.710801411215208	0.348250619859416	-0.8183352989502489	2.28123465752383	0.00244849989810775	0.12440984881718599	0.482697606269585	0.7304351540780559	0.41914151247022596	0.0472146681794681	0.630848349019413	0.9995181177976585	0.9273128909560615	0.9112808019419398	0.7408088947581793
KDELR2	6.7738736597609694	5.46127677113979	0.267570225541828	0.0560111550112839	-0.41977263621789795	-0.180721030149393	1.66657458622206	6.54783372269124	1.6259055000691203	0.259457324082029	-2.04309900980354	-1.05758732780661	1.77015674243016	4.9819028473573e-05	0.114035971989799	0.797044271671274	0.0495715017475732	0.298022394416198	0.10062584907147501	0.6202994974403321	0.9995181177976585	0.45627645240403447	0.89296469595984	0.7839762558774673
NUPL2	5.290976617259441	4.56225585116997	0.15384820954831	0.0195313776090212	0.0171971625613964	0.16083665323290303	0.58531153846952	3.18906144128308	0.6257569745693199	0.0646965290970978	0.0563873649374113	0.660027357332578	0.37152643188660706	0.00472080322403645	0.535807589275442	0.948849349608728	0.9553793705307799	0.514072412478498	0.713578953298534	0.8796354508394297	0.9995181177976585	0.9877264114242474	0.9323894741068233	0.9582494715105203
IL6	1.94836313566277	3.97662790672557	-0.0784858195979363	1.1368833906456002	-0.430029208854376	-0.245695571739881	-2.7150036609727	2.1202572058623	-0.180264662405363	1.73961702273435	-0.7966276523465771	-0.510985263749857	-1.2414196423636201	0.0745111577933094	0.859001122005226	0.0917076982992658	0.44878722639546603	0.6129196456968741	0.24785297918808497	0.9690964931371654	0.9198630735983272	0.8023142375872674	0.9498494950271249	0.8474055433796545
ZDHHC4	4.94638559981374	5.4396455237613	0.11365745323403399	0.12692521324442302	0.234393114571371	0.36903561094414006	-0.955544288800938	5.3440797325577805	0.555026022422063	0.466930864760599	0.891082980542693	1.7297654506491003	-0.831972245199141	7.96669560393103e-05	0.582768357868506	0.643809053317637	0.37971240017697705	0.0930846051971914	0.416232941517128	0.89230315500758	0.9995181177976585	0.7716039264440019	0.7795364129560175	0.9025152960153576
AOAH	7.038277220253531	6.68756893832003	0.221575502558027	-0.522167452140185	-0.0902300863283683	0.319251207055026	0.6062576877129929	4.21463576316658	0.739097694187957	-1.34424833611708	-0.24680205104764003	1.0604149301772399	0.340683110845033	0.000693079642638715	0.465119013674218	0.18855029766732898	0.8066118677374008	0.29682955829174396	0.737360830065163	0.8505515235056996	0.9915162512894686	0.9486301847907566	0.892579320450844	0.9617771912060951
BZW2	4.831945082384281	4.95528874927089	0.198849777724299	-0.21686745520068898	-0.168292687405509	-0.33932550604934997	0.0220042848177468	3.4362801059303703	0.822012712489591	-0.7362987546501641	-0.5614570941159289	-1.41289799851544	0.013946860017029	0.00213648424400723	0.41704379899582794	0.4671957262986501	0.578397845595165	0.167548683086047	0.9889690707858481	0.8300594866040594	0.9995181177976585	0.8620508793655296	0.8256564040158968	0.9979694575041655
TBRG4	4.76769035140626	1.77444708617176	0.193631387660189	-0.0279675986930361	-0.6708125332706221	-0.172671780787781	3.6774193466470297	1.5214802468991797	0.7986599465209201	-0.0811606818231735	-2.2176362765463997	-0.653792474749513	2.7585067791932594	0.13766475470861	0.430198321602685	0.935804415410896	0.0335771328363904	0.5177757827013421	0.0093955606360454	0.8370229450259046	0.9995181177976585	0.4057493671511724	0.9324675579824103	0.6150538593319106
DDX56	4.8542122978881395	2.77633084740789	0.289678265505401	0.13761888585381798	0.0130468363148548	0.16661605320345801	1.9659752182266998	3.04321782593827	1.6157213367595902	0.585848245398817	0.05806869434151799	0.899378268755168	1.91415418179144	0.00991516098940795	0.11656162113631699	0.56226945778988	0.954101556488149	0.374968355524721	0.0756499694549125	0.6235415354710377	0.9995181177976585	0.9876546635029763	0.9072081807060968	0.7674800293168099
HUS1	4.72624146912655	4.01865225672849	0.13193750987561398	-0.23796845961837002	-0.3799294575455271	0.134754351658458	0.953507141692898	3.41362996606161	0.51151008620564	-0.634450917716007	-1.18024388538856	0.471562122586926	0.700589352445301	0.00171378331293634	0.612399810718036	0.530160720738769	0.246341100426389	0.640342353428354	0.488469910090874	0.9034346697846418	0.9995181177976585	0.6897104541829424	0.9554952347655785	0.9176378402316997
DBNL	6.85972036696367	6.161513924631111	0.232355407147686	-0.175140422845001	0.0787212737239981	0.0241609415591547	0.853701567228977	6.849836759064269	1.44138574517473	-0.860386089107996	0.39565173702323897	0.150297430657762	0.8561822991365949	1.12586398770834e-06	0.158904536297093	0.396303513133876	0.6949276913997939	0.8814890837787841	0.40039760225292104	0.6688604661806408	0.9995181177976585	0.9131773808552505	0.9845626756940046	0.9017402501551174
CCM2	6.29741405398271	6.112500446289459	0.380065586140332	-0.283951827966912	0.0957987513469166	0.44834949193062296	0.0192734260961485	7.91434611079203	3.06707228004313	-1.85408245175931	0.6239484536096179	3.6741736617014102	0.0242921812364917	1.81555857442982e-08	0.00442943136140367	0.0734812498245294	0.5372553781901339	0.0009087605064667301	0.9807669126471099	0.3025717643778728	0.8955550846076903	0.8455480519275478	0.6124627384233111	0.9979694575041655
MYO1G	7.49360257125028	7.20871639835289	0.36731176339984795	-0.22507683345064602	0.126719507018287	0.210165318494978	0.247054536609672	8.805650679948199	2.61670766605022	-1.2475082388481002	0.7318334356476041	1.5113577099284898	0.273567930025223	6.8276458495631796e-09	0.0133197357692222	0.221602182075619	0.469515642108672	0.14068894867988901	0.786473145897662	0.3885061023033336	0.9995181177976585	0.8115229828053974	0.8105386210159283	0.9683145945142383
TTYH3	2.49369037263224	3.56712709175539	-0.260680809022453	-0.660699640533301	0.362899322999621	-0.258094302519719	-0.5415907147310011	1.92208081411883	-0.6735088965516421	-1.25871541792496	0.7368776766612131	-0.637902699342934	-0.257613485167644	0.0760687903558118	0.505782525455553	0.217410091781057	0.46732715846359996	0.527959375958718	0.8000096251809999	0.8701506126792325	0.9995181177976585	0.8106106884461208	0.9346267804828181	0.9693911051891408
CIDEB	4.82117436941551	4.1878667004206	0.16179985970055	0.161500098693486	0.316299561764859	0.316766233592612	0.0566832397753064	3.4807484706174	0.7419168563957429	0.590705770791822	1.1690810285642301	1.45474170661183	0.0423763788823562	0.00264292192338648	0.463394034778438	0.5590242040832231	0.250749397748795	0.155423988565389	0.9666024436383911	0.8503904232422408	0.9995181177976585	0.6932539593110784	0.8224942896283617	0.9965665504269695
TTC5	4.44088491197666	5.14286693473827	0.0701738471529456	-0.24436075751740802	-0.24136058771479801	-0.285309233886842	-0.25785701178722603	4.595139805838871	0.28796680519871304	-0.7204278287185221	-0.7520780357639579	-1.07906782642896	-0.20123399765029396	0.00463245006552725	0.776189141276137	0.47716691276696294	0.46359622275494894	0.28847517581050297	0.8457229847657819	0.9492753464201397	0.9995181177976585	0.8093710310937156	0.8882356392704684	0.9754160373205365
NKX2-1	1.54898307703669	-0.253233021007054	0.47597660826812604	0.775397861961665	-0.0978661993046678	-0.7919628863799849	1.2989535407730601	-0.0718995737107333	0.9679412343560531	1.2350999247008998	-0.16994730713081602	-1.67147900956837	0.33646101670980794	0.9432850664878729	0.34033076853453303	0.226252787768395	0.8661407142894301	0.10477144423507301	0.7390312300542399	0.7861874629600503	0.9995181177976585	0.9655352331801151	0.7864375670123263	0.9617771912060951
MTHFS	4.628278072016999	4.11689605086868	0.391001390268303	0.384238350782687	-0.132008810569603	0.278506059240865	-0.18938801195946697	2.8862185037904	1.39121564838345	1.03930526551195	-0.37039314897341996	0.955840503371478	-0.11793037274045698	0.0120691683024295	0.173962667069175	0.306737963897722	0.7136559449886609	0.34612430049124504	0.90755840838614	0.6813215368234001	0.9995181177976585	0.9215292014454103	0.9028600617008118	0.9842178028651541
ABHD17C	1.7574770098847199	-2.0073846893141396	0.118347316556236	0.24110685844986499	0.3954097991822009	-0.334159765749747	3.90316623311995	-0.683725690103433	0.28071157581173306	0.439628129558729	0.774015591152232	-0.81082852880688	1.2301510160538702	0.5005087504695029	0.780774644678874	0.6633967601745789	0.44482234030119394	0.423822610558614	0.22800836780327696	0.9511772299546357	0.9995181177976585	0.8006371260204347	0.9121095232546623	0.8452729585472476
IREB2	5.46247803619954	4.7962299105016	0.23121764430430397	0.0426632552407615	0.14999592903065398	-0.0137377374815223	0.5963190012915079	6.18800590614655	1.48084585129442	0.207496327214214	0.7603640078368	-0.0845810823026547	0.68061114532904	1.89956494263052e-05	0.148702745058083	0.836968304409312	0.45297593754658605	0.93310598990456	0.50518655083243	0.6641001577015353	0.9995181177976585	0.8046267246935979	0.9907383177094586	0.9207703206562191
TM6SF1	4.354575304180001	4.4337736513296795	-0.20215906076302695	-0.221505225573425	0.016273853193221003	0.4310813286002739	-0.124383612507007	3.63213690432561	-0.7686092415214029	-0.595456790012439	0.0504164461963289	1.50049418251481	-0.0888689664998336	0.0034751060107472602	0.45191624212648795	0.5557980927256079	0.9606488510548441	0.14317064472625102	0.9304295197380251	0.8467314598198961	0.9995181177976585	0.9897885328701743	0.8105386210159283	0.9872528110728654
CALCOCO2	5.9555877561479695	5.391195394845919	0.120435491397229	-0.232735889548434	-0.0808714958503794	0.17267473271205203	0.6769814079899761	6.8962826949452	0.699516244629749	-0.960283350792443	-0.38548882956508207	0.925241486747864	0.752633362732343	3.49674692402413e-05	0.49272010801749294	0.344273434315406	0.7072311640928459	0.36185771978994397	0.465639864177819	0.8617897037103243	0.9995181177976585	0.9182196905223089	0.9072081807060968	0.9142931022337203
RSAD1	4.741753462035151	3.7210076245606802	0.561581633720125	0.22130262431237602	-0.271816518557013	0.423751422153003	0.399303948350074	3.1807591990649198	2.77990454179044	0.8560199973599741	-1.06179982323745	2.0755588076807903	0.313627592985965	0.00373582983045282	0.00896916526810428	0.398662064706398	0.29627593254559303	0.0461818426829333	0.755928682509071	0.3751544018620871	0.9995181177976585	0.7227327997854367	0.7439775266658991	0.9641886908748939
NMT1	5.4162196680724	7.280224366172909	-0.11974859376438002	-0.319134776323888	0.424636915620947	0.334098539150861	-1.9920100368173301	4.867380415925299	-0.396093609563609	-0.7937730556740749	1.0971703909423398	1.05380888922262	-1.17749997672107	0.00019755514627208798	0.694690374734094	0.433340801225299	0.28072859892565	0.299702890893425	0.25395955758901	0.9276635003470002	0.9995181177976585	0.7123134135498108	0.8937050688183971	0.8511100788356503
SRSF1	6.34295894830887	5.60189176508975	0.0413468174830307	-0.121598010806695	0.123780045442158	0.18185620041611802	0.8251526134995121	5.29679318932603	0.21493684510319397	-0.501146004651559	0.524284130954476	0.9442994406997279	0.700583330523073	0.000103901729460656	0.831141134649481	0.61997577178762	0.603587350248416	0.35221831519887103	0.492904002561366	0.9618477475919265	0.9995181177976585	0.8726782816140833	0.9065717314651354	0.9182352960797905
VEZF1	5.40089984991336	4.12970901710889	0.0069689755196311	-0.0636605342318741	0.16428742587828601	0.536936630929969	0.988177462464022	4.0429498099972	0.0405548437428608	-0.29537366417258004	0.7776205213169491	3.1498234615802096	0.8843212476160079	0.00053100115822371	0.967899809626447	0.7697793809768451	0.442591310532325	0.0036419356006351703	0.384079390436275	0.9939625176312438	0.9995181177976585	0.7999603901428859	0.6420518769343309	0.897346482115288
TACO1	4.03881430370973	3.15370915545502	0.33499088689148104	0.161711801751881	-0.0392440891050815	0.14145984020429597	0.68507400124018	2.6723126538317796	1.32808302379172	0.45298957296320097	-0.12472396354393302	0.520799592506575	0.506772490443815	0.0190241752810843	0.197608798288689	0.653650450606402	0.902570355366126	0.606141449343171	0.6192979626163361	0.699085255894923	0.9995181177976585	0.9744665746822126	0.949297126738956	0.9478457934778255
TEX2	2.6677050923617998	3.26185928215017	-0.452643060779285	0.17966805567240196	0.146833689787672	-0.29925217280098304	-0.6776751016963629	1.6397849663978001	-1.3081143064945802	0.419118753162131	0.3568908197657629	-0.882984724329717	-0.306537803362863	0.11731158483493302	0.19987463554215099	0.6780209364668891	0.723461738263458	0.38390641507812	0.762038814789802	0.7009132393208305	0.9995181177976585	0.9251818722309292	0.907868750747079	0.9654071637975342
DCAF7	6.418967395350161	5.723911351492929	0.0981686549534484	0.215363547230684	0.495345328116751	0.0613157140204011	0.304873062027739	7.762835347561519	0.6995977817521221	1.1869991657161698	2.8800421736359705	0.43528957927741496	0.368163718256168	1.21409719675128e-06	0.48916920339125497	0.24418494636357102	0.007053009989922971	0.6662305350243771	0.71727850474449	0.8604596059710483	0.9995181177976585	0.2804769307315964	0.9601671914024245	0.9588401432053473
LIMD2	8.808191876933689	7.671842987358629	0.411630545515309	-0.15188965692626902	-0.19599331922575797	-0.00740528894243764	1.29112967288095	8.60746373433173	2.73490031687379	-0.7690009410739941	-1.08166000237984	-0.0502728252479803	1.3065178100406698	4.26654123495725e-08	0.00997383724445336	0.44775743254139	0.287318117505443	0.9602244228111859	0.20439085758962602	0.3780273306640896	0.9995181177976585	0.7156327971066271	0.9946913424039505	0.8452729585472476
BRIP1	1.80011058242481	5.27117304957475	-0.757283226732707	0.24628915575108604	1.4396083407259301	0.118385249024005	-4.553493735948121	1.90843320121045	-1.25294520342931	0.295093359474552	2.01265357590071	0.188418459598196	-1.44195357788757	0.0864152491717757	0.22067138620458998	0.7698298290629999	0.0573318162878529	0.851715686602839	0.17735633403122303	0.7154607378532428	0.9995181177976585	0.4761358897567565	0.9782683672509166	0.8347516119411864
KAT7	5.067583022769269	5.27909403415047	-0.15178927175635099	-0.00944678650152766	0.14236267747869902	0.0400046451277665	-0.27825275578919	5.32811035414097	-0.690545510321932	-0.0297376178010083	0.52874235747349	0.164533287110591	-0.24287187034370103	7.00548398297715e-06	0.494679926617745	0.976455434219261	0.600522706732137	0.8703150387665061	0.8096079520324471	0.8628982241396443	0.9995181177976585	0.8717080894658853	0.9824317665761966	0.9694861022275245
RTP4	4.0662858295286	3.21276325011778	0.131906634080946	-0.20204417896156698	0.311889538475156	-0.18169088909510697	1.1728249213234498	2.3119530959577097	0.49011763132478003	-0.576693684626966	0.898475997754422	-0.656004376237739	0.755433110455279	0.0336545201404725	0.6273429917189061	0.56832140208214	0.375586003344822	0.516416607747041	0.458814166090063	0.9080637982490768	0.9995181177976585	0.7702016057889227	0.9324675579824103	0.9123819639664369
ACTL6A	4.6483869572733205	3.35444901915568	-0.13152102320664502	-0.150232955327383	-0.0341203073371823	0.222994708766629	1.42793104878142	2.65695276424722	-0.491407736742141	-0.39168185277059897	-0.10453296674653	0.755266721998312	0.9866733277148679	0.0120559595061841	0.626390733382215	0.697811259311418	0.917379175870045	0.455446069343804	0.33098230315784005	0.9078119143896912	0.9995181177976585	0.9779140584398786	0.9202284446574179	0.8844316395598735
NDUFB5	5.7863536664347	4.95395767530319	0.253452740127788	-0.250165480391113	-0.533657766208816	-0.0510524474946505	1.39274396539913	3.9059348668609304	1.02262646847401	-0.786698384232229	-1.69084061666015	-0.198070775380757	0.9775771175938921	0.00113538366365889	0.314064163231665	0.437410647031113	0.10035762230183902	0.8442150163024971	0.33998810788180395	0.7720038924959227	0.9995181177976585	0.5502534998403271	0.9773932799580841	0.8850378135413585
MRPL47	5.935504453124031	5.32731286855152	-0.0924284203721432	0.43291929454959005	0.0127606444658542	-0.0960399872693285	0.614502682841484	5.08231209939793	-0.48453842636839	1.8196849110181201	0.0533439813475697	-0.494533925898791	0.530963584318456	4.02028852606226e-05	0.631206871392359	0.0786556162548093	0.9577861567325879	0.624344469784967	0.5997338498697329	0.9085592211888919	0.9107871529959846	0.9887183045445493	0.9516019507422747	0.9402680924070237
TRA2B	7.594195245910799	8.45021695181115	-0.331585227617843	-0.133726980848968	0.022261219083001	-0.347891061003986	-0.38781515400954203	7.3035609168619295	-1.8284300786260301	-0.619604282422657	0.10422000765905098	-2.00149013677282	-0.321530802012025	8.26661372546923e-08	0.0770349232111783	0.540207428576677	0.9176774210778291	0.0544074698618701	0.749839703532345	0.5574455265367226	0.9995181177976585	0.9779140584398786	0.7459674907515517	0.9635075655204407
MARCH7	5.789515646907951	6.76859891900628	-0.0818152708188522	-0.12077874341002198	-0.0156400566584088	-0.284039650612246	-0.597670091893918	6.96016706647521	-0.4629108549583761	-0.562302904287461	-0.07031873726755	-1.59505507906668	-0.563943296179856	2.7346634369987304e-07	0.646493759487224	0.5780887711218321	0.94438182570891	0.12083346386291198	0.576886666381819	0.9137467474169734	0.9995181177976585	0.9860094185827791	0.7921559701454267	0.9337049439790936
ERMN	1.8298992467802302	4.996939096930441	-1.0729651199023298	-0.91713965590526	0.234781844349254	-0.0959781938403838	-2.3561016504903396	3.82312854785086	-3.54962732069077	-2.04814693512298	0.663426020696968	-0.28878978655985305	-1.5659962209191298	0.000554241840516906	0.00118345764440625	0.0485702481246453	0.5116660446718089	0.7745486398835502	0.126889770256375	0.20284800903905723	0.8662774863362231	0.8311636327220554	0.9701852122110467	0.8147879390056657
TANK	5.892233638862409	6.5909305647684695	-0.0923765987821034	0.17264336886624304	-0.10563883653081699	-0.30658997629573603	-0.41699725901922496	5.602986862524659	-0.420693842561109	0.631297450734338	-0.37522337460389793	-1.35521845484448	-0.321156005243209	9.80061286673464e-06	0.6767062481130021	0.532516061752587	0.709933872374864	0.18488465952759	0.7504405982700451	0.9220753417705617	0.9995181177976585	0.919411584586029	0.8383184230376497	0.9635075655204407
SKIL	5.49386574014905	7.49386969146869	-0.623879791187068	0.22258194576218102	-0.47159034164614605	-0.233001430061988	-1.60761231606536	4.741193062166941	-2.24368205023096	0.6667101270344339	-1.3593249762155801	-0.828779343320287	-0.9414218042062591	6.534909188283061e-05	0.0317532823337704	0.509994273314309	0.183707434137939	0.413535865438334	0.353546967055766	0.47425028890788457	0.9995181177976585	0.6449059385807716	0.9092579106562568	0.8884821164212218
EPRS	5.587867908251691	5.60444813244596	-0.008754832414212179	0.456906936896386	-0.19984873225305602	-0.167676032791662	-0.197381561293302	6.6515795144358005	-0.0483212340751978	1.83486540278652	-0.8676037900084609	-0.8598753572644771	-0.204064902965575	2.20740479340498e-05	0.961813828017422	0.0760069728602822	0.3940468480104	0.39609488544494303	0.8410755055292191	0.9934807295978837	0.8993551126204871	0.7793940347080628	0.9079015849874156	0.9745599787832651
VPS45	3.98765274803183	3.9751928104051	0.31957782975107696	-0.350872676689618	0.0926794743669697	0.0248061569263224	0.11801896544360099	3.2262667260565494	1.18351202374447	-0.8884443204998911	0.280177710632823	0.0835571144591568	0.0830655156300261	0.00282961147999743	0.24506209132554102	0.380732187230998	0.781090070292763	0.9339133864103709	0.9343012764353541	0.7248462168431803	0.9995181177976585	0.9427369805837291	0.9907383177094586	0.9880849355783695
IL10	1.4370768757516201	1.0836111598714202	0.42981174008690504	0.289094191116971	0.7733276907973391	-0.453634969534579	-0.318243824236707	0.268006417129874	0.652510058224394	0.34344844450355	0.99007188679682	-0.7108652098416529	-0.0705319703754513	0.792514527297917	0.518595876815503	0.733601108239039	0.32936962919533	0.482428778632253	0.9446196659234509	0.8754774458645932	0.9995181177976585	0.7420623972766923	0.9232510386467042	0.9902447998467758
RPS6KC1	3.81135416637317	3.51633283039824	-0.232729440789745	-0.0611987115015107	0.31617518936607103	0.0489446183306781	0.0801387859536895	2.2571036630773498	-0.8445815845774358	-0.175414087362941	0.9509276196496921	0.18002041668281302	0.0463342403599815	0.0360077160211443	0.404429847877164	0.8618950120215791	0.34856102004740996	0.858276267282155	0.963470230011369	0.8221589344217783	0.9995181177976585	0.7541220685945568	0.9790319926816649	0.9961798674953007
CBWD2	3.8280292724312	4.08174486565244	-0.635786288533234	0.531460026572016	-0.16170533870116902	-0.0778942004963174	-0.566181458519454	2.48611189929269	-2.19472646065141	1.4678191851263502	-0.47068683041293	-0.272520135044275	-0.31082440077461	0.0221834822396004	0.0353309959094293	0.15230822585801998	0.640991797211872	0.786991679760696	0.758790345749861	0.4785661290795878	0.9715384096466407	0.8876747000406118	0.9701852122110467	0.9644299748697184
IL1RN	2.3400066671488102	3.50248937364967	0.082285580673021	-0.39197481246571103	-0.24677612386914605	0.133623234576487	-0.9449104233745099	1.6245988230248	0.182206718490383	-0.630629854571059	-0.41721976505156705	0.27944963303939896	-0.386267298652678	0.12615937181842	0.856613585721418	0.532865417282257	0.679487980680929	0.781649751029697	0.70394645395768	0.9686455436125492	0.9995181177976585	0.9048447626538286	0.9701852122110467	0.9582494715105203
SMPD4	4.1017469971150895	4.62560626552158	-0.16687464132279198	0.16634736913713902	-0.43863514895840294	0.33609128047324893	-0.8154657337927971	2.51458539745255	-0.5560210336290711	0.458136647324759	-1.19155097271371	1.1372637904131102	-0.406225157403396	0.0203559112881699	0.58204239808283	0.650293901544037	0.242398195653002	0.264328257944125	0.6879370661464749	0.8919744507140823	0.9995181177976585	0.6872577926280998	0.8813220131833952	0.9575686704036679
WDR33	6.4441045529968894	6.70747289835273	-0.0390276663003887	0.00387318918701494	-0.26067867952914003	-0.17467283386873497	0.00549149823151783	9.15070906792114	-0.301944007925269	0.0242162395059821	-1.6249472465813202	-1.3370861149368898	0.0068151410067223295	2.1671593448206702e-09	0.7645974350870129	0.98083665957631	0.11394477668511	0.190761685281091	0.9946086672373341	0.9457265593653289	0.9995181177976585	0.5704809806994463	0.8407913641234737	0.9985648293045576
CCDC115	6.098122028870361	5.64298191797261	0.312368659912859	-0.204062347430337	-0.00223992571617231	-0.24211999705545298	0.8120358716401629	5.675527934237291	1.61330777711444	-0.814272419153139	-0.009045806068235929	-1.20152884524509	0.72695821096409	2.75212127921781e-05	0.116319775629458	0.421707688820196	0.9928372763799241	0.238231418467121	0.475552205546484	0.6235415354710377	0.9995181177976585	0.9984553828237818	0.8658122451285962	0.9142931022337203
SAP130	3.35011529210108	2.38901967298374	-0.385990602424951	0.073205584795492	0.49504168409462496	0.0953303050944758	0.734791658007524	1.4584234247215802	-1.2035123086155501	0.17691531530278198	1.27021732293775	0.295317119988805	0.39935593079175896	0.167988496425464	0.23796694955008302	0.8607208078018079	0.21378338489912302	0.769631931866743	0.6952312006721041	0.7229942138941803	0.9995181177976585	0.6651277732493097	0.9693113176734653	0.9577909280753665
BIN1	7.32988400162289	6.471907919252209	0.284911003930617	0.18657599258068397	0.0916886935086338	0.49826717252426295	0.330731700217972	8.17223642632397	1.95797332538022	0.980471928211693	0.518696021059267	3.4366712946687596	0.372965989245965	5.153532386431811e-07	0.0587697448349452	0.33443288852200703	0.6074518650961139	0.00165135693118736	0.7136058335223271	0.519600023810399	0.9995181177976585	0.873832152425129	0.6124627384233111	0.9582494715105203
IMP4	5.82042254621367	5.153024188984331	0.0226395727373585	0.0715700844345649	-0.19480965872138	-0.14979166665421398	0.8327606563298928	4.12264212587429	0.11096543733021	0.290624723004628	-0.779688023437133	-0.7431656338123129	0.613535170305467	0.000400395656446579	0.912340475893142	0.7734044834745841	0.441531235217084	0.46313565513094396	0.544197530233621	0.9825068891550348	0.9995181177976585	0.7996326632816795	0.9215013260442534	0.9292540507468023
HS6ST1	2.78055551323773	1.6271830783467502	0.0502931242383402	-0.179215634887117	0.10942386402042698	0.00437783740483691	1.50507842931541	0.9328518230877471	0.153949573283892	-0.42243244705766403	0.259899491315036	0.0131592500276195	0.783216083682699	0.36187084814008	0.8785874623901121	0.675780616737294	0.7965896712874592	0.9895856776929599	0.44045781141116297	0.9745093195470841	0.9995181177976585	0.9453863213474896	0.9983683308852013	0.9062886810482798
UGGT1	4.4453262280932	5.19250112055855	-0.333874284027507	-0.15065224039588698	0.231711201228883	0.224365205510745	-0.7777079614909	5.278581787555611	-1.53675445296032	-0.473554738635451	0.876871569729095	0.9271289152609499	-0.6841062441922471	8.10917797573116e-06	0.133887324017358	0.638935394567426	0.38689543498348705	0.360591187926464	0.49868437975983204	0.6464863569308756	0.9995181177976585	0.7755129146607	0.9072081807060968	0.9196225722588227
GYPC	7.81188983532249	6.252873842976481	0.213934837809207	0.0521041363111404	-0.283389842660905	0.112713028938117	1.68331839759444	4.68821187207284	0.9576602775615258	0.182948683833915	-1.05632273144433	0.518387745937853	1.1478180843274	0.000104803630364486	0.34527762153328806	0.856057202788506	0.29870067828899605	0.607881785119677	0.26118542155448	0.7898943763018436	0.9995181177976585	0.7242771707378995	0.949730325372139	0.8549464786479364
STAM	4.3473412507515	3.75037055210561	0.23592439049800898	0.128360710148914	-0.22727009935046602	0.478696478390896	0.111402213381512	2.0600003776193203	0.645351466812989	0.263521649948844	-0.48768675254978905	1.2557969333431298	0.0541970546438968	0.0584534123949469	0.523448829083075	0.793889134565967	0.6293631075988221	0.21803464775857395	0.95742184673591	0.8762310459042953	0.9995181177976585	0.8834259874365007	0.8592493260055395	0.9939180279632907
ABI1	6.48729310498395	5.97355710656461	0.15622422872716502	-0.268806023262286	-0.11570580606732199	0.00849012288675005	0.7850130607632801	8.42630429431319	0.9847448766794319	-1.1921852667008102	-0.6055176588563679	0.0490401483472487	0.959962449154751	0.00011446538846831799	0.341531809089055	0.24241059978788196	0.566374804985042	0.961206671408744	0.36605693149868196	0.7870478155476577	0.9995181177976585	0.8599458923047093	0.9947298660487269	0.8884821164212218
YME1L1	6.852782797125631	6.1889254496997905	-0.049161020586807	-0.296149930539033	-0.26789606264481397	0.23525456662606697	0.853727342400693	6.226599683588231	-0.240174730913311	-1.0930187070863	-1.0795078505001	1.11161807090051	0.7577895716766719	9.92983725574819e-05	0.8118868180747908	0.282811492680237	0.29044541441213395	0.274358131171601	0.46384047901284203	0.9578766442510467	0.9995181177976585	0.7189323531114362	0.8832235262093211	0.9142285644662729
DNAJC1	6.80269339883487	6.332898266716139	0.176850675491469	0.0808744970237815	-0.0650098001299791	-0.153236930297785	0.5613993026096861	7.64147111678038	0.942992614468817	0.296940389232024	-0.291039251854425	-0.7441316059755799	0.585184129982479	8.51911660333349e-09	0.35253763430083296	0.768373101065379	0.772842757107895	0.46206301200749894	0.562404356706333	0.7932257161957231	0.9995181177976585	0.9396624888270246	0.9212679351029921	0.9317444063316436
NIPSNAP3A	4.18241204189517	3.80029033638682	0.0574113642709753	0.23162774239284198	0.19109270531530997	0.15491339126324802	0.0178600628627131	3.6192186992924	0.24903491212515	0.682189476918329	0.6795886045049849	0.606338208282182	0.0147163254867985	0.0009773603207002821	0.804877274612712	0.4998798523671721	0.501504536770925	0.5484388861342879	0.9883471088731	0.9574067413719344	0.9995181177976585	0.825996743414965	0.9387925222434356	0.9979694575041655
LRRC8A	4.50769944208668	2.55269134948192	-0.168883230819454	0.37447423164730603	0.267146639629418	0.46317220156169897	1.6279173977484098	1.62985671430901	-0.575930536578902	0.9999656202974659	0.736930438192285	1.5518194103003	0.928562835055628	0.12370806545436	0.568667264742554	0.32508362434194704	0.46645546241176394	0.130338516850046	0.3658494553324079	0.8873064496756404	0.9995181177976585	0.8099648554588641	0.8017314998223952	0.8884821164212218
CDK9	5.03639648077427	3.41163923935337	0.11359542722905301	-0.07449345851707499	0.039323301096024	0.38673046603982003	1.60717631290665	2.4348965473093798	0.444632108000433	-0.232603688279489	0.12314733676121901	1.50137208030051	1.03310218883352	0.0248977304957279	0.6594911133552729	0.8176097605613192	0.9027374450571061	0.14296476311974202	0.31285249738830395	0.9183775113694568	0.9995181177976585	0.9744665746822126	0.8105386210159283	0.8775623024529453
TXN	7.40575333944371	7.2078554093940905	-0.0847891241112671	0.17267289108107803	-0.276777504152346	-0.24748382742928	0.475418708770469	7.81126192471915	-0.43849010668317295	0.6548998979164711	-1.16473589341045	-1.2118037552878	0.451076477267206	1.7860511043374e-05	0.664276837903838	0.517296711268395	0.25425225635056803	0.23420610033955802	0.6604155485949761	0.9186793298062781	0.9995181177976585	0.6949865062395333	0.8656081551670561	0.9537610295104563
ODF2	4.70805469967425	4.06702468594351	0.30882111906757	-0.0181082746412576	0.215646194545565	0.19892185053889397	0.16543834703251098	3.37606809259773	1.58244374227492	-0.0748834479419574	0.9072522028601341	1.04336599541313	0.12661594663884698	0.0023254162370833897	0.12336067521584101	0.9408038924139459	0.3711686223147271	0.30489951841668705	0.900070056987634	0.6296668027882153	0.9995181177976585	0.7678244533828613	0.8960726517004798	0.9839889346224495
KIAA0368	3.80179095229029	4.13420468599786	0.318576456340668	-0.0644111503029846	0.15339518747831	0.314783670481098	-0.886496235559085	3.46312337818762	1.4611323783052799	-0.228100542588576	0.561622132586042	1.43390875007314	-0.6671539142172621	0.00263237460011103	0.15344582326745598	0.8210703567001949	0.5781687329792811	0.161293832350058	0.511676509013109	0.6656757888550319	0.9995181177976585	0.8620508793655296	0.8224942896283617	0.9232781544574012
TOR1B	4.144096317579209	4.21391760333659	0.127173630443501	0.25477104339900897	-0.553592134463779	0.642968788169443	-0.7313742621221221	3.0903681405304804	0.510162441475851	0.79482999338597	-1.77426326955203	2.53526911760439	-0.482601346797989	0.0059157380551056	0.613338359631413	0.43278250887324105	0.0852535949885261	0.0162900611234194	0.6340458848978691	0.9034346697846418	0.9995181177976585	0.5270813817958925	0.693815721565293	0.9493972684979185
C9orf78	7.450037034261871	6.996601304742839	0.11324127605536999	-0.168666021716434	-0.5259519695168641	-0.0096799675225147	0.8070938573446229	15.268628236503199	1.09903433607047	-1.1529322046039399	-4.23986271226191	-0.086649436447604	1.52840423921302	1.1593755396227901e-07	0.283022384483872	0.257522507498394	0.000753800700912814	0.931479049492394	0.156634373497781	0.7508184513273789	0.9995181177976585	0.15743473044681902	0.9905919135275089	0.831292306552798
SMC2	5.03078551341174	6.026367095154849	-0.258672549824621	0.0518650030214952	0.653962832288869	0.0323221350376198	-1.16202800244386	3.4690192831546303	-0.667827768178874	0.0933232254680601	1.39963058226462	0.0765780096123327	-0.579454541028629	0.0072256103400747404	0.513257771693733	0.9262440591569141	0.202291824940293	0.939452460806848	0.574202741254577	0.8731314101845508	0.9995181177976585	0.656121753295326	0.991204722568332	0.9330843789304767
KLF4	3.10666102606827	1.25937197693772	-0.15487912705308401	0.5679135284341079	-0.966370604593536	-0.15093979756773002	2.1837691366692997	0.560446001127012	-0.35947358917876	1.01712501457689	-1.7334376520117802	-0.33590495894985994	0.8671051826199498	0.5839572341826651	0.7215783659362891	0.31713254401822	0.0923573288448634	0.739107747444734	0.39744238551910793	0.9344833506800082	0.9995181177976585	0.5386349121876846	0.9659564249042208	0.9016125185056272
TOR1A	5.437453765617191	3.7798299589776896	0.18015623634793101	0.213669935482756	-0.47334490358500897	-0.0860635526900438	1.86808215424531	4.75323613930568	1.03619665839157	0.8512445358642929	-2.19669012652447	-0.448647625853438	2.03218347211656	3.8099105230007897e-05	0.30764415022176	0.40076854207226	0.0351737153766457	0.656618149250239	0.0502482349431588	0.76935927858856	0.9995181177976585	0.41029704685202906	0.957859879895095	0.7428911895930507
RALGPS1	2.6097530489506604	5.58663484546323	-0.0315550084483887	-0.072135086018491	0.888404349651549	-0.142329590070821	-3.5641312252362	2.92124510169398	-0.0776888310342307	-0.12868234300581802	1.7558227954161	-0.333069943103123	-1.6347284861388303	0.0142880871315624	0.9386150570053341	0.898427238554166	0.0926851655767977	0.7411930391996691	0.12668396426997	0.9869449948693146	0.9995181177976585	0.539172760525025	0.9665914431620775	0.8145192585719756
FAM129B	1.7554691317254498	1.49219339172706	-0.0761435207634349	-0.7137870261704939	0.0624000186319347	-0.692795900834561	1.2211155130165101	0.557584019487554	-0.162028885598608	-1.17705384148694	0.109119818184318	-1.5042920636285901	0.40982947935429	0.58647445335976	0.872271532067809	0.24837037106704998	0.913768347371384	0.142543890398686	0.687533212881379	0.9725403630858077	0.9995181177976585	0.976983037608076	0.8105386210159283	0.9575686704036679
ST6GALNAC4	3.81617064457768	3.74759673510578	-0.26450723082008804	-0.142366218361642	-0.5590173395705551	-0.198509419390443	0.711300194116176	3.34257759489617	-1.07134912044571	-0.390126667662587	-1.7829714402366599	-0.7120313869514779	0.548271549074872	0.00207528150030709	0.291785612844915	0.6989497368955649	0.0837925462623465	0.48144928248277	0.587195638573108	0.7594638576701759	0.9995181177976585	0.5245835578705601	0.9230328622448393	0.937407746987726
TMOD1	1.9727187705919	2.59129392866258	-0.112410494276056	1.72720459738852	0.20242564689281103	-0.452247662115974	-1.74079466589593	1.33225718178352	-0.250910179997183	2.5925890398306604	0.36522915585916704	-0.922050879246165	-0.768392267478391	0.217068786941844	0.804038829523698	0.0142433963529929	0.7209620342849492	0.363307426648803	0.45884754544996	0.9574067413719344	0.8122168116788286	0.9243026329219319	0.9072081807060968	0.9123819639664369
STXBP1	1.67490632585927	2.93640726322234	0.347175969522791	0.24240889003885102	0.620534448576917	-0.77659698924208	-1.6957084167756298	1.12126814861343	0.7767460185377191	0.41362868649627	1.13718347087997	-1.7641792672819498	-0.581220013235444	0.277094794679346	0.442844819910145	0.682011544140339	0.263683351863985	0.0874151326547096	0.5673340397605601	0.8422294036869764	0.9995181177976585	0.7033203609978855	0.7714494647700424	0.9324096859762814
SLC2A8	3.7480240726156606	2.76180549295489	-0.11601347688055802	0.366012520628457	-0.287380986640138	0.16474436025035002	0.74938471052374	2.18350568625977	-0.44057057561145396	1.02029047845536	-0.8614949647773381	0.589150408960969	0.521040542146535	0.0530647117199386	0.663247216420667	0.315554847610262	0.39831545892929704	0.55977773760503	0.6113727037495911	0.9186220707639556	0.9995181177976585	0.7806160815931286	0.941665222626245	0.9451367397238205
CDK5RAP2	4.448398442632509	6.40261714340173	-0.70987491646999	-0.10499617153224301	-0.13241799988797198	0.189650164893715	-1.8207910722911298	5.920008141680139	-2.89779125720306	-0.288951780395341	-0.43527551718625	0.676679581693328	-1.44435106848903	1.22077373044916e-06	0.00662862584845091	0.7744257536391509	0.666196172220078	0.5033251729102121	0.15806861204551997	0.35024072645404725	0.9995181177976585	0.8982825005104156	0.9303313787157551	0.831292306552798
ZFP37	1.77188416084903	3.2373153267112302	-0.894406655235745	-0.41695497528780995	-0.42324322787344104	0.18068110640550503	-1.0081411338950301	1.70586414037024	-2.5186704672334903	-0.898421232089998	-0.991921483722563	0.514081525285193	-0.473675179244102	0.11718242439693598	0.0169710604498813	0.376059826796187	0.328514850047808	0.61080733546819	0.6439468653818989	0.4166844481178717	0.9995181177976585	0.7417077745169296	0.9498494950271249	0.9508931054683415
SLC31A2	3.00134853781128	2.8994197826183097	-0.0732637099268391	-0.271073125320902	-0.41775892727762604	-0.422957455146508	0.799331321850441	1.9441191971405198	-0.21914523371432698	-0.546027634158868	-1.0022193874996999	-1.1391536756081102	0.464436233610743	0.0604473142514963	0.8278867318940569	0.588719624204064	0.323530317770275	0.26284093363388894	0.645384891376008	0.96117571865981	0.9995181177976585	0.7388977434541936	0.8813220131833952	0.950974167023163
SLC31A1	3.3462692490425097	4.13110065775105	-0.5222397988200279	-0.555466515330027	-0.48632942382548294	-0.009767073259077759	-0.0576119443716985	3.3609285601701497	-1.91073533602267	-1.3717562191870099	-1.41788221648949	-0.0314844098659919	-0.0405414692906485	0.00197546844579099	0.0647589111091162	0.179394199571136	0.16559941092945002	0.97507288063947	0.9679057389332428	0.53414221277726	0.9884268643037102	0.6299228605278064	0.9966512967753769	0.9967671627661682
ZNF189	2.5104298346214704	2.5475020575100498	-0.18846873582068696	-0.43584937069208207	0.287794959354333	-0.71979077105938	0.805311031874447	1.66734637416432	-0.5685341497626801	-0.937991075339343	0.6854171302126341	-2.0405938837663	0.46214368487328	0.130480238315497	0.574671510181516	0.355519112683865	0.502215258139621	0.049367230905155	0.653180435768883	0.8889813500973491	0.9995181177976585	0.8261561271471892	0.7459674907515517	0.9524617181090304
STX17	4.851800137355821	5.03686250009063	0.107147599768368	0.135565856125334	0.15929608220051097	0.364119189838751	-0.794734825582203	4.29143520654506	0.459044213118932	0.44472497398678995	0.543216597392591	1.5153990874933703	-0.600811685409671	0.000810321568629225	0.6493875572145551	0.6596192845754549	0.5909299628871441	0.139279550804238	0.556425682674684	0.9148119093754895	0.9995181177976585	0.8685219177564067	0.8105386210159283	0.9317444063316436
PRPF4	4.56280152854101	3.9090167832622003	-0.0421161906147738	0.425057715325644	0.16343849023707502	0.48057130801237896	0.0313612823840313	5.51663227557466	-0.276090981376589	1.90442506723499	0.8905472265631179	2.8514904508514	0.0384038144591187	4.01363388811329e-06	0.784199917291081	0.0656030683983553	0.37961905887860903	0.00744999924555348	0.969597111846644	0.9523815906026598	0.8880445761598124	0.7715946151529052	0.6626747530361383	0.9970141958476302
FPGS	5.38379920782604	2.5302901660422004	0.136600434322204	0.0838398319901954	0.409292060293532	0.12301934094808198	2.8375779081423302	2.38575601525852	0.611756290900547	0.26713636968376	1.5729330354051203	0.517942771591803	2.35112673801396	0.0229392901093313	0.544891000848539	0.7910265886418149	0.125274221379374	0.607953459028912	0.0248408407361327	0.8829745636798468	0.9995181177976585	0.5838260358592462	0.949730325372139	0.673963554431549
USP20	3.9938751847263996	2.30640890895361	0.423209360297044	0.0718516375475639	0.324352738635366	-0.120815596144708	1.54323942957526	2.08416268895458	1.7723837744953301	0.206979431363059	1.1257072134798403	-0.46501271877637795	1.2148485943171698	0.0449641619953237	0.0855637987256469	0.8372978091440071	0.26841004835402205	0.644976310674723	0.233045095934698	0.5677853836584388	0.9995181177976585	0.7052509648110024	0.9556878526217123	0.8452729585472476
ATP6V1G1	8.13098598889596	7.6655898115583	0.275991502703154	-0.28423776013345803	-0.408754337042754	-0.160258152702326	0.91985976000941	12.507744529599302	2.0335335984657	-1.47276015985515	-2.53098717175759	-1.10823280836405	1.30816338347968	2.21561159764263e-06	0.0524418705419682	0.150646462295108	0.0225627971180915	0.275783534743583	0.22407535610592302	0.5112181175062929	0.9715384096466407	0.35761471666579925	0.8840600245562653	0.8452729585472476
TEX10	3.68830475613916	3.73339859812635	-0.41961135044293607	0.34281546714784994	-0.132781725035568	0.211865741913334	-0.30255370775054397	2.3236235538278702	-1.2691032270123999	0.7735062156872808	-0.31996570691386	0.6075003451790151	-0.165783615294313	0.0367595934698092	0.214700306684905	0.44501240702177003	0.751292292977552	0.547683667946701	0.8704539836873341	0.7124104319626364	0.9995181177976585	0.9346669252276533	0.9387001720469283	0.979502195074713
MRPL50	5.107361705536371	4.48103448653005	-0.00374499602494784	0.629139852769585	-0.0883887371130334	-0.363020797428194	0.718990731428438	3.7821171750227003	-0.0169305272267587	2.28246112174151	-0.306258090360502	-1.5841275798116898	0.550931095361335	0.0009255699307621711	0.986594013882629	0.0295507298118135	0.7613568801914928	0.12300218157481098	0.5859397582648179	0.9969635588303755	0.8348494160326673	0.936673435365526	0.7933223646275236	0.93644976442521
DPM2	5.72256391225163	5.10440364551462	0.15427384462254598	0.0639927667949244	-0.336333143973278	-0.168209913200568	0.764222088342646	4.80129861853323	0.8515970554860909	0.289903291216641	-1.4972693281634502	-0.9307116090577809	0.656182100908244	9.48197162329943e-05	0.400676385583508	0.773942956671152	0.14427022899357902	0.359285195233785	0.517359406569985	0.8200397168943317	0.9995181177976585	0.6073398404074263	0.9072081807060968	0.9239081581327113
TSTD2	3.56515321534078	3.07001106893471	-0.20200452368262	0.551900370247692	0.0742760921218474	0.179718727304876	-0.0231148426325446	2.23728149255573	-0.674476702189434	1.2734543396763702	0.202068527802181	0.5457093227609551	-0.0146370927853868	0.0463804307133147	0.508742290888132	0.21214965922682102	0.843888569659699	0.5890899018166179	0.988536292082636	0.8715179213975045	0.9995181177976585	0.9604821803101956	0.9473161795202558	0.9979694575041655
PSMB7	6.58341559557582	6.93048807193712	0.15070636213156502	0.0287987135340538	0.0742702068852484	-0.028651177138452003	-0.19414468910443303	7.19849397708987	0.8950180695175491	0.136844570117455	0.34672999269479104	-0.16731429032602801	-0.186028097382701	9.88426883585322e-08	0.37735717301614796	0.8920516777867878	0.7310826276517559	0.868201296709786	0.853597495282903	0.8057686132392691	0.9995181177976585	0.9277538343719912	0.9823671838978695	0.9755876238822622
TRMO	4.2655970684115205	4.04961221616692	0.15563026405782598	0.14783700428462	-0.760663349018206	-0.26319158081327104	0.43246685676161895	2.9229069653795694	0.566420392776372	0.411930704460697	-2.11864335942774	-0.9102766489000699	0.278054178606928	0.009983524364484379	0.5750796472447011	0.683232543500375	0.0418900215558068	0.36929545233606303	0.7839315635031	0.8889813500973491	0.9995181177976585	0.43125606261898575	0.9072081807060968	0.9683145945142383
RABEPK	4.16833480104847	2.89148618149095	0.10491042345447699	0.3097879106708811	0.293475479923124	-0.24174917031928	1.2119184208095901	2.55974268951635	0.4581365874697921	1.0118410113174001	1.0187376019111	-1.01447167647651	0.950556244365713	0.0249375667995687	0.650316654059365	0.31945991829055603	0.31888815940505705	0.31775536202403803	0.357870234165891	0.9151029712154929	0.9995181177976585	0.7371037342739541	0.8991295097598567	0.8884821164212218
GOLGA1	3.57002395645346	5.12365040074917	0.00518731069449754	-0.0363674932702615	1.1194568927581001	-0.172936628471456	-2.0518187801433	3.99702246126163	0.0188555742770855	-0.0948490106955905	3.2765344331482	-0.598696440948006	-1.4045811909319	0.00261754651987092	0.9850954916221949	0.9250409330080029	0.00496481999642646	0.5534631100680439	0.186199997680812	0.9969329995595899	0.9995181177976585	0.25157800998285557	0.9408944491485954	0.8401735667410994
XPA	5.799405802488621	6.393142429830821	-0.147881910621725	-0.0983932670091052	-0.29485646043078	-0.0319760694782476	-0.368828995579601	6.905203092254309	-0.7148343105235391	-0.33945700975831894	-1.1278415344553798	-0.14099103643670002	-0.34439251432167894	6.735024622196079e-05	0.48291263581952604	0.73654517546305	0.276783153867361	0.8887635795618198	0.736820703057761	0.8582767120016498	0.9995181177976585	0.7090918775297328	0.9858348295691535	0.9617771912060951
NCBP1	3.9671068524518995	4.2889919683499995	-0.14663232341540697	0.10183396142418501	0.181403641117439	0.11861821638790598	-0.7289402135450842	2.2317085785067796	-0.39032279407189896	0.20811135989605498	0.38549478864905795	0.309345907332984	-0.337787510940176	0.0409234114318048	0.6989045597946469	0.8364952216335559	0.7024658589345769	0.7590274631543259	0.73947615574751	0.9277991801990522	0.9995181177976585	0.9167132825706089	0.9677053449423019	0.9617771912060951
ANP32B	7.639998342246961	6.474705821015941	-0.120775111705993	0.197605758546357	0.405386227539414	-0.0277397144529174	1.1021014389444899	7.77105330129488	-0.640144128380354	0.721525177335936	1.89543587705339	-0.13750851125775798	1.15409116128533	5.9305277908300704e-09	0.5264989132590601	0.475667919412245	0.0668219719803941	0.891464457085239	0.25675266651949497	0.8765061906208426	0.9995181177976585	0.497699973363863	0.9858348295691535	0.8517547541848768
PDCL	4.77080193421708	3.7447352888762997	0.140856845963401	-0.28426902933274895	0.401324246280358	0.0068434310145925395	1.3579880959501698	2.90279673373622	0.552900402788025	-0.8662838764977621	1.2142264733452	0.0260894908272334	0.9389428544920759	0.0103018446709363	0.584147828437104	0.393002406651967	0.233690095377008	0.9793442843313209	0.359411355740811	0.8928464446512756	0.9995181177976585	0.6815415787152728	0.9977890909595892	0.8884821164212218
RPL35	10.4708089736849	10.181092598721499	0.167539098308949	0.10632104921677801	-0.358059752506461	-0.20277839505465803	0.604777765296459	10.6235609250426	1.00162626893275	0.47957197613801206	-1.7818464644213	-1.23427941853666	0.5657915064184951	4.16547615767853e-09	0.32381252088346696	0.634888283742696	0.0840080430753566	0.22620572334777198	0.5776618493815621	0.7780910751412008	0.9995181177976585	0.5245835578705601	0.8638312800062863	0.9337049439790936
ARPC5L	7.94908503093606	6.8885820665746	0.1545557792271	0.011232299981378	0.4743776563030711	-0.28177853900211897	1.12715600654327	7.294603581133099	1.08787295601189	0.0637747671879262	2.7993379531220297	-2.0897040503900803	1.1256244848877	7.50546447339563e-08	0.284982660140687	0.949574804725138	0.00877961216714913	0.0452097096226197	0.268454853737966	0.7526369340073049	0.9995181177976585	0.2978184549009254	0.7439775266658991	0.8598901066363243
DSCC1	2.37571319000492	2.0945709849581102	-0.35458743889614097	-0.0519753536936165	0.9062441086854759	0.0661981745543099	0.0336700842950485	0.805452182387027	-0.61313696166085	-0.0633166945077068	1.3351466348213301	0.10632588920713	0.0112978708126069	0.43851665968775505	0.54628814363573	0.9499099474845849	0.21024692861674	0.915972953597279	0.9911755338294621	0.8831734710553385	0.9995181177976585	0.6623958165766252	0.9866580493389737	0.998443400706165
DERL1	6.54473724764509	4.77554163701309	0.432045015452815	-0.10455414621891498	-0.184486484555648	0.13164441112907	1.8672416654529198	6.93243930269053	2.8640050181402303	-0.48379971913854397	-1.0392353340457299	0.80782132706867	2.36134839294578	6.383110681213549e-08	0.00721904244586674	0.631723087900126	0.306250158144448	0.42497849686425204	0.0242652076092631	0.35198613242017157	0.9995181177976585	0.7285769309472484	0.9121095232546623	0.673963554431549
MYC	3.6842515673592104	6.155974870993839	0.737741898585626	1.22836615487844	-0.305673429040838	-0.39454800961321995	-3.89338611132438	2.06315080968035	1.43345496692273	1.9578640136758199	-0.46560411398130297	-0.751271509963719	-1.1828211614453301	0.0503398280552719	0.161199998968974	0.0594466492211699	0.6446393826250639	0.45806831570803397	0.24666870603309	0.6690287186679532	0.8842917156268134	0.8898336817262918	0.9202284446574179	0.8467539068873898
IL33	1.6081128589410099	-2.4636564476998397	0.157220445261512	1.4572817996268899	-0.224718740963582	-0.584698049097204	3.5008414499723797	-0.6566684809150799	0.315072414900957	2.1637151330855	-0.379846207000976	-1.1874772488651202	0.8639398550337459	0.517208981892721	0.7547971743650609	0.0385964411667132	0.706676119548944	0.24426734037575604	0.394185828558224	0.9422261758231388	0.8398086258935143	0.9182196905223089	0.8719075201237598	0.9009931438925679
TMEM261	5.607745409510031	5.01410938623112	-0.00897572073287363	0.221965156688776	-0.0984104505235285	-0.0652879745246784	0.7967692845404158	4.491742072098099	-0.0409759503383251	0.7852369634165479	-0.347623005589393	-0.2851216754161	0.6364979877184139	0.000263596610851501	0.9675649550551451	0.438277882252003	0.7303318851101209	0.777357761827103	0.530898976008017	0.9939625176312438	0.9995181177976585	0.9273128909560615	0.9701852122110467	0.9275304027659028
RANBP6	4.08192523024508	4.75704140572158	-0.27908499260158504	-0.220263725320105	0.25364977316399695	-0.400628660049163	-0.409081204408623	3.56960314836432	-1.0062246740288399	-0.5943896432370239	0.724278957178535	-1.37954297529453	-0.27119554961139103	0.00362437776591063	0.322754674277635	0.556526857535209	0.47561875138980797	0.17700466672303503	0.790004204597494	0.7773805563186889	0.9995181177976585	0.8143678496307417	0.8342891100471606	0.9683145945142383
POLR1E	4.0579987070718	2.85426141680588	-0.24228701914215603	0.0252583920568285	-0.12378406159090999	-0.0634228691618225	1.52092621395121	2.6968694433485494	-1.0649160246417901	0.0764423137107986	-0.445328080885197	-0.252339865901232	1.2522278772956	0.0109362502971647	0.294644069651432	0.93952878454189	0.6589904147638039	0.802343493701662	0.219289358134952	0.7609064557172368	0.9995181177976585	0.8948662809598761	0.9715912515942569	0.8452729585472476
PLAA	4.521016856921861	2.0487193335791	0.144361026226297	0.248762101589876	-0.160122457604397	-0.153396848919302	2.43946455176416	1.6066323127628401	0.7186148560873591	1.01688815960126	-0.6569960204401171	-0.7802296956316791	1.76381146567078	0.120408692895111	0.477584673779938	0.317315440352668	0.515964727734802	0.441178220289966	0.0879244508319478	0.8561486018000803	0.9995181177976585	0.8331127590156321	0.9180895465662147	0.7738878959899349
IL11RA	2.3654957695831498	4.74098684028243	-0.0213565683101208	-0.46750180057916296	-0.274557282117612	-0.46518016371418297	-1.7582305070938602	3.0923271867903703	-0.0605433813695743	-0.8891142396062759	-0.6178856542116229	-1.1938649789237399	-0.9900720504908129	0.0109836270660463	0.9522925876100871	0.38061547293983206	0.549763956991925	0.241348748380217	0.340492531692656	0.9916740127357127	0.9995181177976585	0.8525375096260079	0.8689408181099478	0.8850378135413585
UBAP2	4.26585404535851	7.0581633732134605	-0.150524067801222	0.36669200499733096	0.779417660265206	0.369675876795872	-3.8591503168531203	7.78508557694529	-0.747546025475816	1.26360783357819	3.09762273580548	1.68444653982638	-3.67857655153481	6.9076275679758195e-06	0.46158303849384497	0.215560797190913	0.00629414491899356	0.101533553227441	0.00249101069411828	0.8502700667368741	0.9995181177976585	0.2711273755915196	0.7864375670123263	0.5423222825918196
APTX	4.729897340223889	2.5561002049737502	-0.20838529047803897	0.0907867227298265	0.20754301973486103	0.13669920106829597	2.24754709344618	2.33428777782625	-0.9265676629995759	0.300839697340174	0.752661001521029	0.581581976134708	1.81322746839253	0.0381205201208053	0.36338809485833007	0.7655439601975991	0.46179511430443804	0.564849622779288	0.0920103831420697	0.7972394394230983	0.9995181177976585	0.8080434182366363	0.9428191336028733	0.7762732490646811
RNF38	4.29746748170312	5.2533728297425	0.0218072355765361	-0.598519385559491	0.5914465438885479	-0.17783481203291301	-0.626550187307887	5.38396286815467	0.09959505026472901	-1.8698550506724299	2.2550026137819104	-0.741664821554404	-0.5565390593687739	5.93983930424639e-06	0.92126840500613	0.0703978652354743	0.0308892347467218	0.46353643709321996	0.581597195402525	0.9840316724073515	0.8955550846076903	0.39287213432175777	0.92179146845684	0.934678049761972
TLN1	7.5675547327969195	8.48848034980638	-0.134656008920084	0.22461847082809802	0.268531152818059	0.131615821002402	-1.3596018325739598	9.6688663171996	-0.8038517415719459	1.00662950087952	1.3161793513006699	0.777585319589157	-1.3723356350395701	8.3299822409528e-06	0.42747498694402797	0.32219312767984604	0.19762297725928002	0.4426047595273929	0.20002005657818203	0.8359166942449171	0.9995181177976585	0.6520045094783422	0.9184183395510834	0.8452729585472476
CCL21	2.48160349437036	0.7409078392888699	-0.20529775629184102	1.7742692327264398	-0.803356648138722	-1.02067577565587	1.5247090163792199	0.216000830511936	-0.286569544476966	1.77867837200747	-0.8691305810503911	-1.33861466755595	0.39055344570146894	0.83214275464589	0.776387060006038	0.0849057329524554	0.39182382181735403	0.18985003329506503	0.7010625653749761	0.9492846553433362	0.9198630735983272	0.7790483541050278	0.8407036904757313	0.9577909280753665
SIT1	1.73560173732436	0.39345744203059496	-0.352879078951855	1.7971681489468998	1.35109374033802	-0.743337731595567	0.0187064342107291	0.0976520199437334	-0.548268796895791	2.18105489992092	1.78268397153366	-1.19032516307564	0.00415033823629566	0.9236240656412191	0.587198059187339	0.0369018174538056	0.0838648121549986	0.242834107554543	0.99674105782152	0.8933793798572526	0.8398086258935143	0.5245835578705601	0.8701487438396602	0.9988200425669184
SPAG8	1.8480538068290002	-0.240458970151593	-0.0764344444678666	0.636751958746971	-0.18287702166029798	-0.27225230177755805	1.8675782899780602	-0.0951059791050042	-0.19725591133936	1.23457423054368	-0.39425754616908504	-0.7129297256908209	0.685225019732582	0.924957422903922	0.844884974845674	0.22658049912201103	0.6961011899404721	0.481326823266827	0.49815982490365507	0.9646465813087002	0.9995181177976585	0.913457345831458	0.9230073626940702	0.9196225722588227
DCTN3	7.09852837711053	6.36074099325449	-0.00755981337814343	0.222172885275	0.277790710046959	-0.0391605122628876	0.620874879423883	9.335058970486461	-0.0529251351017801	1.14012262299692	1.61295076675154	-0.26363199338974497	0.8003832937671709	5.39575580645058e-06	0.958167715656126	0.26290026801052	0.12133258388434401	0.793703726987917	0.4411056712563571	0.9929893928569908	0.9995181177976585	0.5783176820146605	0.9701852122110467	0.9062886810482798
CD72	4.23804043436229	-0.216520145663946	0.0285421765086465	-0.23101296697348397	-0.258274982985746	0.29748483928370195	5.040619797040191	-0.13765339017689301	0.0909285011828561	-0.527577816727794	-0.6850094806564381	0.8877049510363871	2.83838863217951	0.891350845652572	0.9280991058493321	0.601321911309212	0.498121589840902	0.381124054377334	0.00769920547869136	0.9851901636045574	0.9995181177976585	0.8246887167639143	0.907868750747079	0.6129048587175304
TMEM8B	1.74617246302328	2.63793793974808	0.08674598181749602	0.685139811409592	-0.183613507820297	-0.673400499103089	-1.2347113512044	1.14965653214646	0.18949642417994	1.09616371806997	-0.31840413954800606	-1.43990811497639	-0.47731667201575706	0.272366662259071	0.8509119511774861	0.28157040774201697	0.7522426824143729	0.159681711752102	0.640018650185792	0.9664408749181002	0.9995181177976585	0.9349084535431132	0.8224942896283617	0.9497348284802127
GRHPR	5.301054046667611	4.17079701458421	0.250611084562709	0.35758378531046897	-0.334882750019653	0.35847600954481496	0.7546178307824258	6.626246607144529	1.8093818870619198	1.75520112836988	-1.95742053819706	2.33275171239804	1.0329944058604101	1.54611607277477e-07	0.0795091156874937	0.0885056701562652	0.05880000922999	0.0259068079652063	0.309117930371497	0.5576010813160364	0.9198630735983272	0.4795327024583049	0.698452894563491	0.8775623024529453
ALDH1B1	2.63437297719004	0.444396326888755	0.262142647726578	-0.5483775680660129	-0.0491548467292795	-0.5851111443718691	3.1710662880246603	0.302938911505359	0.9295126964811321	-1.4881774071882201	-0.134513603011555	-2.0192733919818	1.9392855403526001	0.7659280665026981	0.35945785460259005	0.14696513153387802	0.8938244884735401	0.051763925802326	0.0675619215064242	0.7950063194164515	0.9705048681929751	0.9725861297259728	0.7459674907515517	0.7670423213839599
HINT2	6.3119323735126995	6.42009639735878	-0.065609310824565	0.11764710255331098	0.315900286884521	-0.0492898794875327	-0.28647914150093395	7.3254195583635795	-0.425919992492851	0.616826485047692	1.6811421141473302	-0.32477889209923	-0.297317253778002	1.64675283590922e-07	0.672947235293943	0.541951737392401	0.10242115924401801	0.747520576630025	0.768409363173172	0.9213065681734371	0.9995181177976585	0.5541948415286821	0.9668601459013366	0.9664916954499592
ARHGEF39	2.6828200567600895	10.961438175327	-1.25354615814073	-0.45952817750303404	1.71044557989499	0.365577531234848	-9.19498744364048	3.95123320056848	-2.4396381796331497	-0.719853714433768	2.78077498986823	0.7350335572558729	-2.9627817585999705	0.0014195748153391198	0.0203161929212289	0.47718403834203793	0.00889118101069262	0.467972231094711	0.00851908581296006	0.43991139978646954	0.9995181177976585	0.2978184549009254	0.9227883874555456	0.6129048587175304
DENND4C	4.96264490575203	4.93764325229855	-0.376352572903723	-0.447220158979801	-0.143561772016384	-0.00237902830943005	0.437771098027278	3.8721252112699998	-1.6679751250406998	-1.62841358842022	-0.5229895815317479	-0.0106662569063272	0.31016951464348996	0.00100037689490695	0.104783949319738	0.11368146874045801	0.604498917534546	0.991556222604198	0.759299072679252	0.604831348921214	0.9262458091730014	0.8728669315058946	0.9983683308852013	0.9644299748697184
RPS6	11.4279029622439	10.6272478405476	0.511884840098229	0.16329515824940602	-0.121522810340547	-0.141666067885089	0.930115088230973	9.906754513725641	2.96434697422578	0.723261299850239	-0.584072369461563	-0.8476026315237221	0.792073848818501	4.68846080714596e-10	0.0056473586979156895	0.47503182386378995	0.563291547992276	0.40320090361335204	0.434656931296478	0.32628010720107287	0.9995181177976585	0.8584809996515185	0.9079015849874156	0.9062886810482798
CNPY3	6.66650569689079	5.81219712497262	0.159896730195004	-0.214675573570483	-0.268202694667049	0.0886120950262492	0.9836001771227071	6.917704821280889	1.14796949007847	-1.25611975621831	-1.60554737340335	0.6547166724767111	1.08079082856183	2.2124032243518702e-07	0.25945730858992105	0.21873000201951298	0.11842227126462199	0.5175424899591521	0.28797121790308	0.7365313638993206	0.9995181177976585	0.5752723148257596	0.9324675579824103	0.8691269508116224
FOXP4	2.40269379523876	4.853669985332719	-0.164278228795458	0.38312564080229605	0.179790448956255	0.170054845013768	-3.2301118925993104	3.20033930217479	-0.46787520513165104	0.726018553564804	0.42020942357217106	0.42970309028793496	-1.82733359764686	0.00303034021385906	0.6429492014603879	0.47294556358682	0.6770560969565971	0.670204516142378	0.0767050611483212	0.9133033074349131	0.9995181177976585	0.9038183759926787	0.9603293044250207	0.7684301015527881
PPIL1	3.87660018947244	2.6916284602316405	0.445494880130887	-0.106246148588221	-0.12542128369857	0.11758474445672801	1.19093509156681	2.0402536435147898	1.6206504857077602	-0.282985654844195	-0.356200103305751	0.40358149801103005	0.7946290849706461	0.0609728025235886	0.116421952126712	0.7790468787895579	0.7251136645042421	0.6891541573752961	0.43808414659465605	0.6235415354710377	0.9995181177976585	0.925506497631306	0.9617499901277942	0.9062886810482798
KLC4	2.9469872323796804	4.32179364551821	0.11978643209933	-0.47958587830253496	0.317839187203883	-0.274728347168587	-1.05339264712339	2.66668910691032	0.3564658963793039	-1.03636397908175	0.714390976273922	-0.7710953492404291	-0.575190866868259	0.0460656272622407	0.724321220380011	0.309969045133362	0.48137370363534293	0.446473199050726	0.5828734227597789	0.9348199655214343	0.9995181177976585	0.8164552621961536	0.9187297116237992	0.934678049761972
KIF13A	2.76012477816039	5.91770084160563	-0.600459484723773	0.0341907599975819	0.170573964506187	0.41428595670841	-3.59478272379946	3.59106597026268	-1.6185522578954399	0.0637652487304795	0.369642608597584	1.01831581743517	-1.8874481186896002	0.007393814561627991	0.120939095232138	0.9495641189288199	0.7175542656386179	0.315936492122891	0.0893515825462053	0.6278292304114238	0.9995181177976585	0.9224235510571526	0.8991295097598567	0.7738878959899349
ZSCAN9	3.32434764085396	2.8649007274253497	0.18690984210494	0.7499549091414341	-0.7517535530875892	-0.17586686413585997	0.0540925511463277	1.5675065593185902	0.516869060113137	1.57136669918457	-1.61095751442822	-0.46537435835630203	0.0263503956294822	0.137113787926945	0.608817681606449	0.126293626289051	0.11687343572306501	0.6447530359930129	0.979253720028108	0.9027031060246208	0.9419362880234398	0.5743335291255866	0.9556878526217123	0.9979694575041655
PIM1	7.437444924094349	5.92668190376835	0.11261354335383698	0.0495355141454248	-0.268632965757532	0.00578689012002216	1.5882675656888798	3.64748569050446	0.431313631995231	0.153059637710341	-0.8645155337078092	0.0229616175441684	0.893011494046022	0.0015874761723040699	0.6691390924920589	0.87942324837428	0.39393049996094803	0.9818354074616121	0.380218286041549	0.920028059043308	0.9995181177976585	0.7793940347080628	0.9977890909595892	0.895088256726909
GMPR	1.7734796028057098	1.1652123341590201	-0.0102338230434059	0.224687492977103	0.159933386828681	-0.114117961981932	0.396444783020394	0.524773643833812	-0.0276837930712109	0.489749570787699	0.36265049439022795	-0.31906374142069605	0.160777627124768	0.6062323656664019	0.978081324820812	0.627787263162884	0.719200729743297	0.7517906170416979	0.873834854132491	0.9956375400567729	0.9995181177976585	0.9233850283017782	0.967538168950094	0.9798450618468517
CMTR1	3.88186328962202	3.8968194693325002	-0.133785731248089	-0.170069777788768	0.23903977310288899	-0.04164155105606299	0.00101556979086438	3.10041347746847	-0.527624154683499	-0.5086191047271621	0.752402523815844	-0.158654019475841	0.000716628547636094	0.00807985551162233	0.601656176612938	0.61459457938784	0.45802607272553203	0.87491084538763	0.999437220787165	0.8994077818266689	0.9995181177976585	0.8064662250570851	0.98375611239046	0.9997606632534392
YIPF3	5.566009385997781	4.56309041725712	0.440719441782606	0.32537088556370297	-0.421589520857749	0.335490490914646	0.624065962169697	4.253362633666661	2.30561846307952	1.3437481799584199	-1.74971381464025	1.73064352840464	0.532178589661628	0.000239955068812669	0.0276132867081025	0.18891656543280103	0.0897442735692296	0.093292369795756	0.598456998166121	0.46044490606950544	0.9915162512894686	0.5348582535585858	0.7795364129560175	0.9399996895518932
TMEM14B	6.02964169037516	7.04640212804294	0.12985109375859	0.45069142234461	-0.18546672705031897	-0.11428624472656401	-1.34787309436068	8.28806020490428	0.657685903828056	1.52828496455559	-0.7552115301247541	-0.513999994115921	-1.3494376148693898	1.4257898907826502e-09	0.51530176672647	0.135971407745931	0.45547872849159005	0.610676971190965	0.18638224775448603	0.873963106146238	0.9528373002368534	0.8056565091659541	0.9498494950271249	0.8401735667410994
TMEM63B	3.32917442359126	3.1362188916754197	-0.0282041572404915	-0.0125244434455235	0.246883299779478	0.35098181517728194	-0.24056647759650399	2.5895411062294102	-0.117820870500027	-0.0399296791122011	0.8300599108240749	1.4344170833198602	-0.176550894496201	0.0210994190572679	0.9069696261796909	0.968403497122955	0.41302622152831003	0.160963619868092	0.8620128486813159	0.9815726834565285	0.9995181177976585	0.7880642288543248	0.8224942896283617	0.9764494372407533
FRS3	1.94763135237259	3.99978863539771	-0.165932585911101	0.196923934264685	1.16034548808849	-0.412130751854178	-2.5907400447055298	2.13063115979844	-0.37685112989816494	0.302984318732324	2.253775994658	-0.86013368104406	-1.19178679723848	0.040661558354725	0.7086967315815759	0.763803627097529	0.030974311119078998	0.3959213866916779	0.24184550634628602	0.9306917958340616	0.9995181177976585	0.39287213432175777	0.9079015849874156	0.8452729585472476
TJAP1	3.5044854969971	4.30420628096209	0.568367140226174	-0.0712133327731449	-0.0408461147532419	0.4722673124349961	-1.38923874221596	3.7403610106946896	2.22987575218783	-0.189966234013814	-0.130974411624753	1.6764760914863202	-1.04243918617719	0.000698532966067258	0.0326744938847404	0.850499317018423	0.896590766153886	0.103095057718265	0.304785140184761	0.4760311156906661	0.9995181177976585	0.9738565207853689	0.7864375670123263	0.8763635984289267
IRF4	3.1203302674850897	3.12963036899872	-0.8924372374756301	-0.327111318392794	0.50957757110959	0.46912236447471606	0.134337186566846	1.19252632235195	-1.58128023143966	-0.4186417941557629	0.7360771965623629	0.7801115210696271	0.0448246377076306	0.260014428368625	0.127088601704862	0.678334632295312	0.47118076056922703	0.44088517775575303	0.964982719663945	0.6349859399705211	0.9995181177976585	0.8121677016140977	0.918033622024074	0.9961798674953007
TUBB2A	3.9124930999200602	5.10970633843899	-1.09310388675397	0.391050497883846	0.12612385696975	0.25566915013313	-1.26925338158549	2.3019981143608903	-2.86067807283463	0.9144691393301929	0.278537733845089	0.6986281504896701	-0.520819567047898	0.0304109802085046	0.00728796909572662	0.367625560581358	0.7823885136819391	0.48996413818945794	0.606523211082586	0.35198613242017157	0.9995181177976585	0.9429777994242368	0.9267965680888175	0.9430387800604348
LRRC1	2.6306032222661	4.7785037042852005	-0.0427221435934787	0.36435472135534996	0.133476368137593	0.427084202077035	-3.04956295987016	3.27492122460843	-0.129539457362553	0.7557911872717931	0.32240700245830295	1.1758270200888998	-1.80086579034803	0.00862363721096561	0.898082335782545	0.45535829849688503	0.751562733546784	0.24808871133812901	0.0964181336535139	0.9795245236075676	0.9995181177976585	0.9346669252276533	0.8739660223208834	0.7839762558774673
BPHL	2.7509274588559003	2.93107865041463	-0.578071731486255	0.188251996500746	-0.0899145939811531	-0.44049451376641796	0.21140045983873798	2.6664742632756497	-2.3898180831968303	0.549662742396245	-0.298848985651352	-1.6769731047017802	0.167601255156466	0.0207456981330298	0.0251314649910081	0.58638860154293	0.7684655766388842	0.10302348845013902	0.8693084438636041	0.46033397503529505	0.9995181177976585	0.9379300817851671	0.7864375670123263	0.9792160788112839
RIPK1	4.52276291696193	3.5516855022120297	-0.337442216275274	0.43414705194656605	0.24922433077521897	0.0753848684289049	0.7321987763610992	2.64494764037102	-1.1580659021758501	1.02003909553117	0.7102696664485172	0.233674159152555	0.47308080415393106	0.012412956960496001	0.255150011030056	0.315130144743849	0.48252648872547904	0.816681507290134	0.639269910283419	0.7332085456260669	0.9995181177976585	0.8169187329319215	0.9726075915997674	0.9496324997187744
UQCC2	5.60840589524157	3.04800606871616	0.0933865027181104	0.115097593106697	-0.239614017993242	-0.0633953614638962	2.88387953411075	2.68726095980212	0.394992855148353	0.361972018435689	-0.814870897541423	-0.25312555459126396	2.23435085979823	0.0257657061990169	0.6967886172182121	0.7199077647067109	0.426802475819943	0.8017812415594621	0.0484421667277474	0.9277726898275117	0.9995181177976585	0.7942195998903948	0.971503652552057	0.7408088947581793
HMGA1	5.34939243589858	3.8921188246698906	0.24784019650536399	-0.0888757881564844	0.0841026761075554	0.0310056533432888	1.60666570545617	3.27309850282445	0.9670900803870679	-0.24340834092473498	0.27389879894423197	0.11199508615240701	1.1778570259048	0.00249878557180171	0.340533579322621	0.809195871524228	0.7858695758234531	0.9115057734451499	0.247278301976176	0.7862478384210806	0.9995181177976585	0.9442654456249926	0.986503513063526	0.8473969731227038
TCF19	3.71836929590894	3.01604061865734	-0.662215331823705	-0.166661887380521	0.6361427712570921	0.49118163974770895	0.642490957687615	1.6222614066705598	-1.66888588381788	-0.292118626144669	1.38055335189919	1.13001495305958	0.30307675565085695	0.11426398919028301	0.104601916070946	0.7720246200946291	0.17669640480016396	0.26661675583911104	0.763733807054759	0.6043755206425176	0.9995181177976585	0.6392897721739809	0.8813220131833952	0.9654844868909626
FLOT1	6.33245817113051	5.64219892831499	0.40598574859348996	0.24531189184622998	0.0757397475858966	-0.2836908465252	0.592481483555505	5.27340439475602	2.12976279547964	1.02036605337158	0.31720644210539195	-1.4772991840473702	0.5000638585817629	4.0058915280718704e-05	0.0407511169237981	0.315757147108712	0.753113391548178	0.14960627099746102	0.621585285226115	0.49007407820427823	0.9995181177976585	0.9352133919771516	0.8145781428104142	0.9478457934778255
IER3	5.43822801950633	6.2906492378389505	0.162280040295413	0.55098873567655	0.099683693558646	0.388409611670499	-1.6374320864203602	2.22786326888242	0.35359735384591295	0.9996936674369459	0.17386057695338403	0.850460333145269	-0.5308928750378571	0.034942217752368	0.7259276305009058	0.32532657912255003	0.863075455943019	0.4015608798495471	0.5993647225377261	0.9352265524135875	0.9995181177976585	0.9644256083288227	0.9079015849874156	0.9402680924070237
MDC1	3.78134342101038	3.8942177586202003	0.19083309195655898	0.0346570640080446	0.45009763284624504	-0.0594889065256818	-0.421362697892569	2.54034218006076	0.6056575795204681	0.0811250342540007	1.12839571776904	-0.18052296066184195	-0.24271596300194098	0.0242691905305342	0.5493379280544171	0.935858484195742	0.26969875201744603	0.85784618583727	0.811374135851226	0.8835715028573972	0.9995181177976585	0.705275295561885	0.978812314663345	0.9694861022275245
ATAT1	2.6317014529429104	4.060481636276971	-0.155279688861643	-0.052016784468518	0.0124152638818866	-0.43414454096496397	-1.16526985436425	3.56094918735279	-0.595199026582397	-0.133695101825659	0.0389537772992619	-1.49414424053042	-0.8819960184675001	0.0011472805987152099	0.555770377985664	0.894455694637708	0.969161951718952	0.144639281537063	0.384158513433868	0.8844428754140851	0.9995181177976585	0.9927775165508914	0.8105386210159283	0.8973617721701007
TPMT	4.73663078853592	3.7571734292897796	-0.0527754346750575	-0.417448183820576	0.36713680307471297	-0.123791233779524	1.5950426484758702	2.4620948225443198	-0.18090489671063603	-1.11798482301148	0.9776796645423679	-0.411719975608437	0.9372168730894991	0.0236183479534623	0.85755615033313	0.27216373336487604	0.335358920652253	0.683239965716444	0.358741793988114	0.9690909645113627	0.9995181177976585	0.7470099364777619	0.9615925023914014	0.8884821164212218
RNF144B	2.2359394254013596	2.37906420414507	-0.999872126138736	0.661407303317236	-0.267017207286144	0.352262972925552	-0.461575678244833	1.55488913885942	-2.91333435984617	1.3004963661053601	-0.650476970217698	0.91670416623952	-0.261493131700445	0.12951183266125302	0.00637252957542315	0.202440157347125	0.5198876231227271	0.36594879246247203	0.7953374562178521	0.3440609417927154	0.9959855013982967	0.8353334077049249	0.9072081807060968	0.9683145945142383
NRM	3.7429865856987297	3.07341139580948	-0.7210500954898199	0.224831961449388	0.38469724779221603	0.266263620240182	0.371908544273856	1.15456555026143	-1.3765506004595	0.339115386176183	0.619779591534	0.504764476687798	0.12433998767627001	0.270546126463286	0.179405903270399	0.736807440516302	0.540156155689888	0.617117207397236	0.90286668695659	0.6844105486069773	0.9995181177976585	0.84675555421585	0.9498494950271249	0.9839889346224495
MTCH1	6.484128205143611	6.08133987600285	0.17462676560422802	0.0147183318575788	0.127084502590011	0.156555632541224	0.25209777949082	8.59320654748881	1.2244380300508302	0.0778357053126301	0.7218456116520799	1.06540877956332	0.314814889225132	9.0698374284385e-06	0.230307155511868	0.9384707616630771	0.476602272838649	0.294481928294857	0.758693679466657	0.7203434532630246	0.9995181177976585	0.8148106334868717	0.89021382920235	0.9644299748697184
VARS2	3.0068362627731604	2.8463654566878396	-0.134358496065111	-0.9007166527708199	-0.0816146788504038	-0.32368114808628495	1.20773777934172	2.27113118525888	-0.49156994058695597	-2.26857524133094	-0.242734593265995	-1.0706301642960099	0.8412200277814409	0.0297899372713572	0.626277267694756	0.029961767549947997	0.8097134079004659	0.292104100308746	0.40627932645340703	0.9078119143896912	0.8348494160326673	0.9496640612973419	0.8883427610516864	0.9024306949179994
TAF8	4.61141822852759	3.9947841194350397	0.086701326706334	-0.0882398919071578	-0.366960358595056	-0.11733011169282302	0.8843005328797929	4.20492729470711	0.41383689887468206	-0.288334629990364	-1.39368147333355	-0.502628822209822	0.803848334879856	0.000187390586745477	0.681670924414029	0.7748939468653621	0.17272937623129503	0.6185632404403341	0.42723739770264796	0.9225716921279198	0.9995181177976585	0.6338092434273116	0.9498494950271249	0.9056525072510837
FAM8A1	4.428441572665731	5.045009962183389	0.156463434771256	-0.138320002987301	0.0388789661456089	-0.0265207120579162	-0.545532312159678	3.8109320739423196	0.559272863901051	-0.360543147143103	0.108512010486306	-0.0891015342093637	-0.36164920081269103	0.0019805396542873803	0.5803056138696651	0.720849155034758	0.9144741736831109	0.9295405569167149	0.7222093071100941	0.8911810470605563	0.9995181177976585	0.9773151251982006	0.9898729530995463	0.9607901804673789
FGFBP2	9.966973087272661	9.28401016367756	0.38107679320277293	-0.0164004865578649	-0.5548625697628901	0.334520574619025	0.6633390737487801	6.0503291178367995	1.4509693167049	-0.0470486656810936	-1.7592976708977401	1.3001899509293702	0.38908744918066496	7.200940674923421e-06	0.156240362369857	0.962776572467487	0.0878770984427179	0.20299441264608897	0.7008356014065279	0.6686589963104576	0.9995181177976585	0.5315228739271992	0.8502110155678334	0.9577909280753665
CPEB2	2.35557081996641	1.4182341953097999	-0.252472034561724	-0.0851350839964916	0.166917950312413	-0.0123680359690535	1.06978850316148	0.68547487242553	-0.6681744454049929	-0.177929187761943	0.363983813011974	-0.0329055186607885	0.462141714425591	0.5067019546864671	0.508737022605565	0.859964138458753	0.718201969383385	0.973956222815627	0.651361152953874	0.8715179213975045	0.9995181177976585	0.922677592420633	0.9966512967753769	0.9523489990004455
TLR2	1.4081331317999097	2.6691386633146403	-0.614772478417294	0.19866438056647098	0.615917151539003	-0.12399471757464599	-1.4954916762947	1.32001606359203	-1.37755401672416	0.313131249256192	1.1454511437239698	-0.264910421724678	-0.645407380828942	0.24155786989558603	0.181593308971439	0.7562984787125709	0.271974780732751	0.792742255947904	0.541820361955745	0.6877634284473857	0.9995181177976585	0.7064367483418322	0.9701852122110467	0.9292540507468023
FCHSD2	3.62104529560955	4.762321331326049	-0.10619766389086001	-0.7450047334860559	0.23209125338551503	0.0539046652218797	-0.83500563553743	3.04941392364197	-0.309813865731886	-1.5268304786162799	0.546869525642666	0.144362396937139	-0.466101204433496	0.0106770861440926	0.7597691815898701	0.13679090216405002	0.594751675843978	0.886104220204891	0.648504960006868	0.9436249282950431	0.9528373002368534	0.8695762918313269	0.9858348295691535	0.9523489990004455
ARRB1	4.53190312681005	3.7015168506073	0.24180823831444898	-0.7554077858631758	-0.34926711815544603	-0.41861126245733	1.87613397219756	3.490823541814	1.04491281184916	-2.2718960363424303	-1.1966444530420701	-1.64477326429471	1.53707586949616	0.0013897865151223	0.30365736440617697	0.0297386905784897	0.239971761682072	0.10951067791700501	0.133808744904102	0.7661031482452599	0.8348494160326673	0.6858554927039153	0.7864375670123263	0.8240419270688972
SLCO2B1	1.68190905456894	2.11765917141825	-0.868099969536155	-0.13845130699048	0.11461181338206901	-0.23053048251909403	0.0693071872720028	1.2220690510396999	-2.1791986587862597	-0.235842251172552	0.24661408268878304	-0.53053178154313	0.0347877579582774	0.230339173368311	0.0365585270746534	0.81501269138265	0.806734594247578	0.5992956350805551	0.9724585594494691	0.48266283379781644	0.9995181177976585	0.9486671858036582	0.949297126738956	0.9978458400825314
PRKRIR	4.06402724468171	4.92170403779653	-0.224027465488311	-0.30799289827764803	0.190928710715928	-0.24258117452061198	-0.192434359930191	2.97140176133874	-0.6665743553677951	-0.7001868818530971	0.42425536717253903	-0.681588654678998	-0.10391559686465099	0.0080863710214912	0.5097981054496311	0.48905301921343	0.6741595140319531	0.500296299030312	0.918143672105093	0.8715179213975045	0.9995181177976585	0.9021988509838706	0.9292642451043146	0.9847749336403976
ANKRD42	3.01306382888498	4.4511753986305	0.597435206624311	0.39855278812897493	-0.007464911869694741	0.196806718163452	-2.45983265971391	2.9100018767369997	1.83116180927547	0.8774294305561291	-0.0177929183358356	0.5644359153967329	-1.40541763696126	0.0121535217537451	0.0774560665193854	0.386892324532009	0.985941490029857	0.576275178629366	0.179063314777534	0.5576010813160364	0.9995181177976585	0.9963624585987394	0.9445901823922438	0.8347516119411864
IL18BP	3.06891128570717	2.27064278566731	-0.317661455037471	0.19630381857069298	-0.100795421618885	0.568366669616101	0.300584065211527	1.1134530951939299	-0.789897070091599	0.37396318593465605	-0.205274149569028	1.39272208495776	0.13093768840120598	0.286009346041168	0.435698550393585	0.710977061566478	0.838735574127344	0.173175292928208	0.8975962814818381	0.8399073154221195	0.9995181177976585	0.9590253163920543	0.8297376390131076	0.9839859470213228
NUMA1	5.40908614245784	6.39904811594661	0.17885840076782897	-0.259126274477694	0.17816014127985397	0.340684729579949	-1.40385662758428	6.0468727590143505	0.9536940668419541	-1.09038278067763	0.7686376145212321	1.82454614110426	-1.2035243801389601	3.15074449075585e-06	0.347192565356715	0.28399191328864504	0.447650561963877	0.0775189596937881	0.23899750265682002	0.7907764001307258	0.9995181177976585	0.8012791876210563	0.7612788330339807	0.8452729585472476
CCDC90B	5.635191289751639	5.62772151146234	-0.0403351436865413	-0.0974327787697315	-0.28443097619842606	-0.165635349942617	0.359235932248099	8.88410323742117	-0.282550488926091	-0.47093264567911997	-1.6042796305641698	-1.04279394577038	0.487841145809661	2.87232672653759e-10	0.7792861506947909	0.6407870999978941	0.118181690488196	0.30462321976102397	0.6288879879035071	0.9502871293866219	0.9995181177976585	0.5752723148257596	0.8959821948919592	0.948836089354425
SYTL2	5.82417800289719	7.169832308083009	-0.123356034449606	-0.129838501615617	0.332926878830344	0.149794431431846	-1.6209342895367802	6.38009915539574	-0.549529158216596	-0.44753253234845897	1.18975111596377	0.6514587359905079	-1.2788463263620902	4.0160138137299297e-05	0.5865611873886739	0.657661486505239	0.24306799344969698	0.51935073598229	0.221506529104304	0.8933132932918126	0.9995181177976585	0.6872577926280998	0.9324675579824103	0.8452729585472476
RAB30	2.84817717066709	4.796496706538309	0.270359153680172	0.576300232866388	0.451633571944575	-0.20682682119693901	-3.0969911798642498	2.31964743249638	0.785782326655598	1.31949407787152	1.0884127265210402	-0.612303457043116	-1.35162249004677	0.0301510790576675	0.437623052189784	0.196740800012645	0.284438248616064	0.544753582696378	0.18835615374774803	0.8408423586073914	0.9931580156741769	0.7129119209181056	0.9385610189459256	0.8414696155432873
CREBZF	5.524560041559741	4.77020584946079	-0.0858666035099302	-0.0257302833873436	0.0949780258349766	0.27084018932314	0.702796304388681	4.953711068565281	-0.407492285371693	-0.0850971424960125	0.37471245406387704	1.1765065339528502	0.633780766268465	2.11407997083985e-05	0.6862779485824481	0.9326983528624458	0.7102716924086121	0.247809728754666	0.530592643036425	0.9240052876264171	0.9995181177976585	0.9195877144153195	0.8739660223208834	0.9275056466142172
LRRC32	1.24490255698743	0.0637723084073822	-0.36491925409309095	0.413088321673007	-0.278265255810516	-0.23708034441042497	1.22766685799978	0.0220216202500106	-0.7743512035473961	0.6573637304967089	-0.500027179485716	-0.517436855366001	0.384170002117698	0.9826639145599949	0.44429266162762604	0.515968282573035	0.620488854567981	0.608581991751343	0.7044176134880021	0.8430378251018983	0.9995181177976585	0.8800737843275157	0.9498164834162797	0.9582494715105203
PRCP	5.3929227724625495	3.8871835350371198	0.0459206876802894	-0.05897063357171	-0.412565524929075	-0.328850724976482	2.0142290320858898	4.75780228020895	0.29939038311318106	-0.307983892653861	-2.13871584579001	-2.10221098617888	2.2101241836052403	0.000321004316045953	0.766540798209448	0.760246913831305	0.0399545551486399	0.0434408921652821	0.0413425749848713	0.9464260464411439	0.9995181177976585	0.4251274697571289	0.7439775266658991	0.7408088947581793
NARS2	3.64216523673019	3.49659153933115	0.053269560804395995	0.16189682927276	0.15897972137546698	0.326279832348283	-0.310471198333041	3.23290586914531	0.22537432925754503	0.465220393265911	0.555678017013085	1.23968668585735	-0.248807806045125	0.0027802897347160896	0.823077994921231	0.644829149978218	0.5821790412412811	0.22383501030411102	0.8050514671910329	0.9602654123996199	0.9995181177976585	0.863838900077387	0.8636734502114617	0.9694861022275245
RNF121	3.87502573117736	4.811592564506951	0.0618584084264882	-0.212657683846297	-0.302417029403727	-0.031696366771929	-0.787382277449422	4.29257205942352	0.257687603726654	-0.6396342893411899	-0.9757653350144921	-0.122523074886194	-0.615193470004907	0.0012133558673886199	0.7987433602785309	0.527095378130905	0.34062774795065	0.9032351318041558	0.5483374411027511	0.9565051452497294	0.9995181177976585	0.7497490489102213	0.9858348295691535	0.9302353118222753
MRPL15	4.71920246795965	1.91688553617039	0.17471591953428303	0.0471503695714287	-0.327601787934336	-0.34818478735047603	3.37760325450748	1.8474306995466798	0.792342033030652	0.14951184632155803	-1.18691184966143	-1.44351670731828	2.83648828211111	0.0736663577845929	0.4338206236443621	0.882059788593065	0.24373672429008897	0.158301790229483	0.0077359935927535	0.8390993510538677	0.9995181177976585	0.6872577926280998	0.8224942896283617	0.6129048587175304
GGH	3.72565958414908	6.062658917525951	-0.416909340535131	-0.6639545534736441	0.7973275679081521	0.5989647451347521	-2.61620158190312	2.74170152928779	-0.8369556953803979	-0.9023268959980771	1.3586457354920602	1.07435223388521	-1.02380406390423	0.00979424799652733	0.40863784244148	0.37342250709623404	0.18347405010901702	0.29045791538512705	0.313374693799343	0.8244775267536649	0.9995181177976585	0.6447824226883222	0.8883238646976166	0.8775623024529453
TGS1	5.3314280756857	4.206429241207379	-0.28120655258606203	0.108777354640104	-0.5431553555272121	-0.44990625736974105	1.66478531528806	4.22010098533944	-1.6667780704820299	0.535303438199365	-2.64345596224295	-2.6881571920765097	1.5227964459519698	0.000300951495417378	0.10509034890130801	0.5963005665493671	0.0125961240361971	0.0113673300315684	0.13897813838127498	0.6058638794130032	0.9995181177976585	0.3325872190077959	0.682260526749086	0.8257177722979375
SDCBP	7.28782503802598	6.9832610421134005	-0.29318600457365396	0.21531013736629	0.0267419043752256	-0.175921671634739	0.6479180978262521	5.46505923468356	-1.36309529373738	0.823771605834212	0.10194102245720599	-0.8288620939658029	0.469615996428594	8.81879891754399e-06	0.18226974941753	0.41648051691009497	0.9194508182727729	0.413536704018334	0.64179525482962	0.6883310807205247	0.9995181177976585	0.9785736349422883	0.9092579106562568	0.9505094174879578
NEK1	4.449656982141571	4.6618026807046	-0.14795084392446303	-0.455905919618835	-0.00823364735118717	-0.11356387995875598	0.11250540542621199	3.77389632612594	-0.667322286599053	-1.62256145111155	-0.0299770126515174	-0.510040723944218	0.0821585637838033	0.0012161129219234199	0.509206530029978	0.114874630384099	0.976266614487215	0.613528806962734	0.9352307150036729	0.8715179213975045	0.9262458091730014	0.9953240763683455	0.9498494950271249	0.9881288841326341
DDX60	4.07023837462513	4.17677052712816	0.17041082956472597	-0.433049252110072	-0.105265379614092	-0.39763522706146004	0.520622761017807	3.32806674377573	0.6082091299007529	-1.0489803236497899	-0.301117404464105	-1.2789637103314098	0.35835692092458005	0.00215761348139166	0.547212415623976	0.301809215660542	0.7652141859879191	0.209830771989274	0.7223585852433321	0.8831734710553385	0.9995181177976585	0.9373026929757344	0.8543872573703979	0.9607901804673789
SORL1	6.68055688618593	7.64266718463357	0.00886690253943842	-0.254852971013404	0.0883255957197195	0.20082902659477397	-0.9375853703758149	5.869891838798719	0.0377138191435463	-0.852143792887062	0.30383022391546505	0.8520271958792941	-0.650817009621357	5.5632794270071e-06	0.9701432956187671	0.40069291762584097	0.763188341287914	0.400603310398845	0.520658928600199	0.9947016449192543	0.9995181177976585	0.9368745521825026	0.9079015849874156	0.9242536960822484
BUD13	3.93053155501027	3.48271752295513	-0.32964703263879197	0.538022137349198	-0.455542341895012	-0.17862569064617398	0.40748195804836496	2.77707661780034	-1.35883762413609	1.7239627853328099	-1.4991113475167799	-0.716055348075772	0.28980255020699197	0.0139581472031763	0.183774261324425	0.0946920562534536	0.143469300933341	0.47904336292099	0.7752893530492809	0.6894320518775169	0.9198630735983272	0.6054059197430813	0.9228563632214273	0.9683145945142383
DCUN1D5	5.23707637702176	4.8425089326507305	0.131269199230972	-0.0972222008292374	-0.0514823729947823	-0.188716510332077	0.581446021322218	6.97610725113003	0.849660401999989	-0.435069610117354	-0.26936960674648797	-1.10616062562676	0.723105868034423	7.51385618341808e-06	0.406550411706908	0.66644318720477	0.793146765027354	0.27754881774366497	0.47979487904605	0.8225433686218819	0.9995181177976585	0.9452547388396606	0.8846216848677627	0.9151780136571063
SLC37A4	2.91340004902122	4.22111961678418	0.18447514111273103	-0.698492277975013	0.0208835414964051	-0.159966720697347	-0.8582249040326421	3.3841953832144203	0.653310894910853	-1.66652451966368	0.0595797367008907	-0.510178621749243	-0.594535244444559	0.0018555264044324302	0.518082240892779	0.105074423739125	0.952849708472141	0.613322011090954	0.556208835718824	0.8753168661380596	0.9219929141628559	0.9872167748227353	0.9498494950271249	0.9317444063316436
RDX	4.8133250189627805	5.75315806727605	-0.26788513874972897	-0.7243044518674009	-0.328484642161346	-0.539620092781385	0.285901589536218	4.71950352426819	-1.05727383084765	-2.16929580964743	-0.9853334775974371	-1.99808082794476	0.207517196387183	0.000249772670214354	0.298584827542951	0.0378108582303964	0.331878138818443	0.0540158228860121	0.8377886125547841	0.7622760288542322	0.8398086258935143	0.7440636603833429	0.7459674907515517	0.9737298695835139
PPP2R1B	3.6872050584399503	3.5896483169493503	-0.24866527626520898	0.127708401686369	0.029132237053447998	0.30419066344469	-0.22104054654302602	2.44008883100618	-0.77984570826824	0.273253592118516	0.0752988808202845	0.8479499337507209	-0.130540818743783	0.0202210112981937	0.44103932912127003	0.7863611892292729	0.9404315467502409	0.40257448596517803	0.896931102547593	0.8420200424952284	0.9995181177976585	0.985413334642878	0.9079015849874156	0.9837372453105603
FDX1	5.88758602630692	4.918087309805901	0.537616071482762	0.0702281310949295	-0.00922591604128221	-0.079781649731041	0.8937590575166919	7.08899042916189	3.4672669122497304	0.30919141047272497	-0.0489606946221879	-0.46791405516357104	1.10970983998153	4.07387852996986e-08	0.0014818209045001	0.759119736983282	0.961245754209889	0.642921708344197	0.27514546743740503	0.21262946212129072	0.9995181177976585	0.9900564830927253	0.9556484734272244	0.8658910686128193
C11orf1	3.80701971203098	4.2824003599666804	0.6925214776393039	-0.8233787037630521	-0.106872139012163	-0.269552516669072	-0.101667157742128	2.63547113420185	2.26379022648769	-2.03349748800355	-0.265211788160401	-0.853799844869062	-0.0566768975854372	0.0154282673085326	0.0302874070025074	0.050804350154349004	0.792497194848567	0.399548247459372	0.9552446671078559	0.4682187720556762	0.8662774863362231	0.9452547388396606	0.9079015849874156	0.993000081369326
CASP1	6.1216326587238	2.98391078631316	0.275320545460563	-0.334470157509698	-0.6282077110677579	-0.278352849305648	4.11318631334496	3.45310248355564	1.4797924570976002	-1.27039743253909	-2.75941386169074	-1.3650422287666801	4.14647538045105	0.0015399573479181901	0.14841283089597	0.21282713608374695	0.0093744775126183	0.18147462906560802	0.00022158866897819502	0.6641001577015353	0.9995181177976585	0.3018386457448246	0.8378582926613245	0.39138890046377184
ALKBH8	2.8969759105557595	2.46869947684792	0.0411415038962542	0.148432188548215	-0.436038556174596	0.0294948601146492	0.307054219646583	1.5748968257463702	0.133670858803934	0.37070534262591204	-1.12849680555275	0.0935722059782503	0.17446240553809803	0.13572915973052602	0.894509141855558	0.7133735650018009	0.267455472941566	0.926024000710022	0.8634519725822359	0.9794288903561919	0.9995181177976585	0.7047541479272424	0.9886031149416044	0.9769858111937301
MAP2K5	3.82263586113159	3.76161500828331	0.523776854767289	-0.366428069921647	-0.0706429743716796	0.25413408081692	-0.24275475344215502	2.5063420031045296	2.0046429013118203	-1.10493288194668	-0.21616897344462302	0.9775705607240841	-0.146893275030788	0.0198905986558814	0.0532895218203145	0.27775687793641196	0.8301959176993051	0.335667413791105	0.8843567331446379	0.5121764432487537	0.9995181177976585	0.9546535354609802	0.9015231555135309	0.9820876267013904
SQRDL	4.98997772717704	3.01350700333759	0.141212017396462	-0.38230109911014	-0.862499032326366	-0.28847513119008	3.0486717455690497	2.94977170875589	0.636938364310261	-1.19911338118905	-3.02132149064417	-1.1680776248101299	2.58193875636737	0.005808192769570421	0.5285591605691671	0.23902353337995605	0.00483436764410752	0.25114545508011604	0.0144524177299952	0.8783118176462781	0.9995181177976585	0.2511433678644764	0.8746186262803101	0.6432669402905568
CTDSPL2	4.80108233495847	4.95491889623618	0.00557099555010526	0.11799333831866302	-0.0541785891452667	0.24065480827415697	-0.384374970341741	4.896354716984071	0.024849469004695	0.357375964912742	-0.19559325051078	0.9613887631253041	-0.327072984150878	2.5026972516742397e-05	0.9803246929035259	0.723085867531551	0.846127941236217	0.34334865290567196	0.745678398323507	0.9956375400567729	0.9995181177976585	0.9604821803101956	0.9024076173629298	0.9633779850246188
SLTM	7.18564037231961	7.49068169584328	0.0930841432475866	-0.180331013376177	-0.0766036793072829	-0.0671966097512352	-0.0757077989085306	10.911286655478802	0.705286007701779	-1.03770596919951	-0.46659790372464893	-0.49398864319081603	-0.0978175782553185	7.2587698601742e-07	0.48573438961774995	0.307735909859665	0.643905608321006	0.624701637128147	0.9236554743461491	0.8604579308741034	0.9995181177976585	0.8896244207487894	0.95163731330546	0.9859513503895994
THBS1	3.18623329030286	3.20990189734407	-0.8528375271240041	0.529819340862846	-0.129294310933028	-0.310085721759712	0.15210559352304698	1.22263557880258	-1.9173407550611001	1.01554195736859	-0.23442277128710395	-0.7060944252088821	0.0530069701927414	0.23422169405315899	0.0639572168087402	0.31798996163833004	0.8161510234393671	0.485369312910704	0.9581144876492679	0.5316372064840799	0.9995181177976585	0.9513313839523347	0.9248516573125797	0.9939877478221258
MAPKBP1	2.77435117583423	5.62405849103791	0.22240192093543104	-0.43781339433857397	-0.00429697017615152	0.186117233983429	-3.2180594757555196	3.96261434148741	0.8639762087075891	-1.2973942773528402	-0.0132811316020636	0.720328227106734	-2.0494521819543703	0.000675844348795316	0.393840975563416	0.20421238966130498	0.989484323227632	0.476670364770219	0.0505583030760401	0.8164698940650285	0.9964017307704714	0.9971815545199304	0.9228563632214273	0.7445157201602883
NUSAP1	3.84120205027453	7.7066850589405	-1.55997426876234	-0.513789541691878	0.904264017501258	0.6043819593182199	-3.83040797216138	2.34397095724506	-2.0576385618959	-0.47248780941129603	1.0398315726476801	0.712376592038665	-1.00964348028725	0.0252511478883171	0.0475960404930926	0.639688570041041	0.30597714841629603	0.481238366899977	0.320012234390216	0.5055176429107043	0.9995181177976585	0.7283599274199237	0.9230073626940702	0.8782312196871337
NDUFAF1	4.025985817699359	3.38502120259683	0.23768363349125002	0.0637878506243552	0.0727975953057678	-0.200550269739207	0.8719637532775709	1.9412945150244298	0.711526859953373	0.1464973501626	0.16761691410385998	-0.5763645094523321	0.447772185050681	0.0682978640026202	0.481808626394822	0.884479291050728	0.867914418928057	0.568306294323526	0.6589007497130971	0.8582767120016498	0.9995181177976585	0.9658770365100356	0.9428427257072758	0.9531328428645132
KIF23	2.3858819368632003	7.3656161884017095	-1.54077426945385	0.0100745080317514	2.1998184422539198	0.313478388522217	-5.88325394243157	2.7125693777874704	-2.38225051175627	0.0109099116370923	3.0737708653968596	0.44551078048750603	-1.8803975153054397	0.0105229364767836	0.023125587239058	0.991361013179039	0.00422089760939859	0.658859757437191	0.0689047274003208	0.4510453715901652	0.9995181177976585	0.24398989960943618	0.957859879895095	0.7674800293168099
CASC5	2.81476615748425	5.754854424007441	-1.50671447353476	0.137262464869521	1.79007179713829	0.623556257773757	-3.8181125505931197	1.9023825772822198	-2.16800920653808	0.138769919169513	2.32804057872486	0.8263801009630799	-1.1019554753415	0.0658783275810357	0.0374696846177792	0.890475362227982	0.0261866896126707	0.41452367914944394	0.278453391907923	0.4839276772098589	0.9995181177976585	0.3738709357633494	0.9092579106562568	0.8665174196616526
HAUS2	4.68021110325248	3.44496845105558	-0.5956552678822851	0.0814157341523367	0.0170891094469193	0.603413356877798	1.0915155522795899	2.62257665873604	-2.24694719391696	0.23483027598961398	0.0535028888402827	2.20108465164971	0.7347048407121591	0.0237929739578108	0.0334769464425424	0.815886305007725	0.957766314204597	0.0348363129501162	0.476120131807577	0.4760311156906661	0.9995181177976585	0.9887183045445493	0.719931930261625	0.914867390807063
RTF1	6.61945103715534	8.13896025242415	-0.0037452163346281702	-0.0598862917034207	0.790118535000556	0.0373126860404201	-1.6807133271899	7.470455047788089	-0.0194386762715017	-0.247162679574182	3.22299629395184	0.192942365506795	-1.4052226880318501	8.47565193323529e-08	0.984608904218578	0.8064301255764359	0.00289250414452734	0.848248427089533	0.17032372592813902	0.9969329995595899	0.9995181177976585	0.21806659294473188	0.9773932799580841	0.8335085616466454
PARP6	4.01294479425236	2.52849930596327	0.20496206245270895	-0.299827827339324	0.0970510522606725	0.315083912349437	1.42899769599757	1.66332420848086	0.6847582377728361	-0.7666767292043499	0.258085914593558	1.02848331389819	0.8380340432597159	0.117151628951765	0.49858282510550106	0.449036330729981	0.798250855151158	0.31120874361787604	0.41371701749248296	0.8655008420942375	0.9995181177976585	0.9459050769684606	0.897317188549648	0.9025152960153576
RPLP1	12.475587769697098	10.814309715251401	0.121636495531625	0.005947747658586179	-0.030235596075575	-0.29674191004855605	2.0207264466914903	18.191196985118	0.8621767693917841	0.0287884157574417	-0.19145517445200197	-1.9936675479820702	2.9592259433789403	9.07183012204388e-19	0.39481256762784006	0.9772067413690071	0.849342152455952	0.0545074349220068	0.00566965582710214	0.8167078109671432	0.9995181177976585	0.9610375738451795	0.7459674907515517	0.5921409037198905
TUBGCP4	3.78903370158591	6.4226242924440395	-0.34048868405636695	-0.14886384331006602	-0.188671828851521	0.0207571312952799	-2.60295773945937	5.82233597847512	-1.33547800759349	-0.384729167107379	-0.585930822455674	0.07095162058909	-2.01285830022221	1.6278874359883699e-06	0.19085887802037899	0.70290647459229	0.561908362183881	0.943864512743351	0.0523473944652482	0.6935524688521115	0.9995181177976585	0.8584498937404552	0.992257532145123	0.7445157201602883
RMDN3	5.3536262279035896	4.56048656358194	0.527108616859161	-0.8189500986278281	-0.24456232215489498	-0.153986899238478	1.57195772631206	4.16866157366614	2.1982751937717198	-2.4047549610146497	-0.831499286905766	-0.589007726733138	1.248091051283	0.000207941899753822	0.0350505676812101	0.0219531182211351	0.411668077770663	0.559866847836341	0.22078106053479601	0.4779414740346512	0.8122168116788286	0.7876326307633718	0.941665222626245	0.8452729585472476
UACA	2.24158091700308	3.9568348561322004	-0.0789926615091097	-0.105016980070315	-0.417830572891966	-0.772815229322311	-1.35002522270529	1.61587631138189	-0.18293669745472402	-0.18094926308974102	-0.779240100837398	-1.7797357444664699	-0.5004345250215789	0.120320920968519	0.855971072147916	0.857609898102388	0.44152012100178	0.0848899067727435	0.620825566423322	0.9685638163362748	0.9995181177976585	0.7996326632816795	0.7683593025901908	0.9478457934778255
PLCB2	4.77053546049509	4.34794223363359	0.38408889562543497	-0.14647093620359602	0.0771833958490394	0.24338337601642898	0.278867253070475	3.4799346666013395	1.48548669606549	-0.42059389914261497	0.23183978912686803	0.894447967375504	0.196945244932728	0.00376132920788596	0.147745600150549	0.676941786157611	0.818415195363036	0.37755985504177897	0.846256251802008	0.6637230060753831	0.9995181177976585	0.9518281888315847	0.9072081807060968	0.97547505503575
TMEM62	3.5782063315615	2.31211392717002	-0.15661221246943902	-0.5750916234725539	-0.0927086415263062	0.055028851495741	1.79139954913849	1.2048632614558001	-0.4128049292566501	-1.17378810412728	-0.197574826317315	0.141953727875918	0.8325498557360649	0.24992371044943898	0.6827818178802739	0.24944134080901298	0.8448840315055609	0.887980834671433	0.41852994708181107	0.9229710111042901	0.9995181177976585	0.9604821803101956	0.9858348295691535	0.9028188591210009
PAK6	2.6265502889721604	3.74506938355401	-0.36665792738115205	-0.20594869557607998	-0.0367568814576832	-0.0885703536923206	-0.801171016267734	3.4920875362384503	-1.5545694497053502	-0.616906332501006	-0.124322425800083	-0.34640102363334996	-0.6515321750372011	0.00604224702743743	0.134653620921685	0.541764888849829	0.9026877143161909	0.73124797597514	0.527222702156562	0.6469959212356398	0.9995181177976585	0.9744665746822126	0.9659564249042208	0.9270114657778323
ADAM10	6.32345390630544	6.595236108341201	-0.18981695069124804	-0.29465487140353697	0.004732893046322521	0.279396956160129	-0.16718480144769599	9.658975228663948	-1.37850867290887	-1.63963318683524	0.0278364586478269	1.96780343942543	-0.21647622686242105	2.12397611671507e-07	0.17784868724954397	0.11110912278325301	0.9779713660203659	0.0576044791592312	0.831426744283573	0.6836809868444672	0.9262458091730014	0.9953240763683455	0.7464771101473444	0.9724735129933729
DUOX1	2.78434697003219	4.885913658033671	-0.0994951999693071	0.673728126537514	0.18232847971963398	-0.353090766187525	-2.11322730600333	3.1721206743752	-0.337383924933165	1.6628557466513898	0.43584003291603707	-1.1144197776756	-1.32831431143385	0.00379694545069461	0.7380192592348699	0.106664036855199	0.6659259720896179	0.273616755439634	0.193211034190161	0.9382884313532182	0.9260205417046259	0.8982825005104156	0.8831631507115498	0.8452729585472476
ZNF280D	4.5369149395243005	5.96618989473125	-0.13622282285272502	-0.607259749646746	-0.7177371806041241	-0.227473647273997	-0.6361141083005021	6.12178395021378	-0.647553277252356	-2.11265448871117	-2.5864843183132202	-0.997700277343911	-0.5713635075533	3.70123684500928e-05	0.5226564639050251	0.0427054557005848	0.0156311133566018	0.325718154087224	0.57556590523265	0.8762063109715582	0.8425284075351702	0.34103089094699557	0.9015231555135309	0.9330843789304767
RSL24D1	7.431218849435231	7.36489746581051	0.0758334690123385	-0.202011947389929	-0.347876220852238	-0.16616364237442002	0.578459530730812	8.2015541329098	0.458387120119459	-0.9469737079445749	-1.68933049153561	-0.9799823658639369	0.5759445327782601	2.95167486038973e-07	0.6496870435576321	0.35103590203569607	0.10060236593270899	0.33447641318565996	0.571024630864759	0.9148895907228431	0.9995181177976585	0.550618704024796	0.9015231555135309	0.9330843789304767
GCHFR	5.84864762815659	6.52529919153901	-0.10794053451856099	-0.5150601690138621	-0.36657058187997704	-1.02466711095666	0.677988984070407	5.82029207829195	-0.441880815120845	-1.56795903578948	-1.15827228971496	-3.8501988288069997	0.526339588661639	6.859823565831751e-05	0.6620224887627241	0.12685853415111098	0.256772886831768	0.000515557768932921	0.6061172190144289	0.9185290695851636	0.9419362880234398	0.6979321760430182	0.5311963545905529	0.9430387800604348
TTLL7	1.7941472167233998	5.8882946636872004	0.340971594721344	-0.0247354376290215	0.161138022884121	-0.26530724603037	-4.75698101124551	3.38024809618585	1.0993221249245302	-0.0598400213187532	0.41845816616729403	-0.855649036375766	-2.4562324180916297	0.00289387878617917	0.27958687475440996	0.9526704916493051	0.678347471289535	0.398685897794655	0.0214736568379066	0.748308426926337	0.9995181177976585	0.9041900109539064	0.9079015849874156	0.6480501320250193
CCBL2	4.1893499461134205	2.47408673319532	0.299996340929088	-0.0262174045481539	0.49206054494529	-0.12616705651054402	1.8144340720119398	2.0423736438471396	1.2079046233133999	-0.0781206450236762	1.5834956760427	-0.4882859471492971	1.32531815831752	0.0613524726296334	0.237080758719436	0.9382301731000351	0.12895417783354698	0.628600418935924	0.204259678194328	0.7229942138941803	0.9995181177976585	0.5879959858821984	0.9518549623836448	0.8452729585472476
GTF2B	6.14676879621457	3.57050000151725	0.104909200623325	0.10274231772816197	-0.45997598363208597	0.262788873993427	2.7087818633461804	3.3505783323797704	0.471002663793007	0.342140583423031	-1.69428084465853	1.11859149016825	2.23663029192088	0.00962238527854542	0.642538202593122	0.734623523593532	0.11055034205824	0.271507719901565	0.0499807435739796	0.9133033074349131	0.9995181177976585	0.5683344819992014	0.8813220131833952	0.7428911895930507
RABGGTB	5.55457161593917	4.4165890153873395	0.21156362269482798	-0.17908644401479	0.0150806228100124	-0.0584470035441146	1.4125243646436298	3.0049450322740903	0.8336176158556681	-0.570278363133657	0.0475162526667446	-0.22889409040879502	0.87279953912199	0.007531518102535991	0.41054390776472205	0.572896336946327	0.962397032779537	0.8204584698161909	0.39189782284429103	0.8246896629736837	0.9995181177976585	0.9902774367007532	0.9728731678150363	0.9009387466349121
IFI44L	2.85071837356885	5.35593111486754	0.590009590880303	-1.7228062497678998	-0.216105557376571	-0.212501248910787	-1.5071812410794199	3.08785228202511	1.47455516021907	-2.86394987796222	-0.42651477333230803	-0.476146734130533	-0.747811979627632	0.00406921481585012	0.149809319492237	0.00722004516383313	0.6725023630084279	0.6371072548648249	0.459869793925485	0.6641001577015353	0.8006939947742222	0.9016498463690547	0.9547766248282233	0.9126533117326961
IFI44	3.60104083883371	2.08045377632406	0.36459591833079097	-0.8867685339858941	-0.34371034995365596	-0.247385367342274	2.52138460513733	1.1418244903298702	0.965732007191272	-1.73231894502596	-0.706973621605825	-0.6143234788448321	1.2207500420464499	0.273634850368406	0.34339016393769706	0.0930682665364797	0.48700172218000104	0.543306656928456	0.24013445919785198	0.7893058164948292	0.9198630735983272	0.8182847659883848	0.9385610189459256	0.8452729585472476
DBT	3.45819578169016	5.86146248688913	-0.36223719071074106	0.0207178417738673	0.606222300412428	-0.39474587634225006	-2.28705855120081	5.0400681733902	-1.60583260761372	0.0697104069020942	2.06845105025983	-1.6877650119837901	-1.76584146959958	6.12108357762661e-05	0.11789951795569198	0.9448725331259828	0.0465082021100791	0.10110493083693599	0.0899447514184355	0.6258074914112941	0.9995181177976585	0.4481897201005596	0.7864375670123263	0.7738878959899349
RTCA	5.33860038303697	4.4870227715856705	-0.156511752769415	-0.12369196697069401	-0.482313256602359	0.17119521730837603	1.2081109236019099	4.361062372546391	-0.708137806334285	-0.40450361749768704	-1.73771042625348	0.7145084105125781	1.02358384911375	0.00566753845763935	0.492706419231655	0.688832354271607	0.116779612810136	0.48057486629517293	0.339856114621956	0.8617897037103243	0.9995181177976585	0.5742178397116081	0.9230073626940702	0.8850378135413585
IFT172	2.46972860901051	3.38126318540289	-0.373626091962096	0.6056840382362221	-0.36682256424056703	-0.373157115762183	-1.14517384472659	1.3746777530866598	-0.7807174060317651	0.943956622764525	-0.618870186352256	-0.7598297545589341	-0.413442926907289	0.19290230994036897	0.44073719651284204	0.35257950643106295	0.5402826405054061	0.4529312213937079	0.6849523414075109	0.8420200424952284	0.9995181177976585	0.84675555421585	0.9202284446574179	0.9566697976551273
EPT1	3.9877941318658596	3.8703576007521896	-0.601550700486638	-0.511501511792909	-0.7309591577568929	-0.5884951725376779	1.04063688300591	2.03580009839132	-2.14440612842605	-1.5969819875654199	-2.30557666097374	-2.23086536059908	0.51391278112809	0.0513783294588027	0.0398042028249401	0.120673574111905	0.0280498389777037	0.0331785975289743	0.610766736796254	0.4885390219896661	0.9336932573862208	0.38311807635467254	0.719931930261625	0.9446327334890671
HADHB	5.36451665609676	4.31948348872523	0.290537622234538	-0.18794492119150003	-0.24730510002827302	-0.349616343477636	1.6022873252279601	3.9761505541485898	1.4675526348258001	-0.760463443333288	-0.982650754355918	-1.7314001094618099	1.33034878684852	0.00152405283904501	0.15169287436960902	0.453344141147902	0.33298506213917306	0.0932599046577874	0.20087182330983702	0.6653177363270116	0.9995181177976585	0.7447850257909451	0.7795364129560175	0.8452729585472476
KHK	2.65965664672589	4.1705070624989	0.31857039689216	0.246523610953029	0.164212545676793	0.42635128307417297	-2.56316626635132	2.62242470773811	1.05800405457453	0.607817486689256	0.436453784925253	1.3954734514713898	-1.43783171441403	0.0186847918166746	0.297803795695601	0.547772218157804	0.665359895456397	0.17250598448033097	0.167059317177384	0.7621193748097906	0.9995181177976585	0.8981256598839482	0.8297376390131076	0.8331088598578719
ADCY3	2.04741983121525	5.70098117818242	-0.0595293183762341	-0.346638392371457	0.299151766331476	-0.5929120212395811	-3.6688570617442298	2.8621402660257704	-0.160416222899221	-0.704533010574058	0.646785114973246	-1.59038453977433	-1.64559407595975	0.0106421825180151	0.873534990846666	0.4863453699570561	0.522246572881342	0.121630439373319	0.115177260785898	0.9726451171931828	0.9995181177976585	0.8367314535577183	0.7921559701454267	0.7973413507037195
PPM1B	5.98922102690035	5.87535456871243	-0.100835741296362	-0.0528477799101082	0.27668887374233103	-0.0524349185999027	0.39163141931218604	5.47840620277534	-0.5046437140128429	-0.212231681799151	1.09669227059249	-0.258214067332199	0.330174481009964	1.3934796714181101e-05	0.617162558060955	0.833323351102087	0.28080304627037395	0.7979017391873671	0.743762985851894	0.9039921653673318	0.9995181177976585	0.7123134135498108	0.970502234615918	0.9629985773953526
PNPT1	4.093046863409819	4.16663358913386	0.0464014936483459	0.0958374777505513	-0.403695858000929	-0.160499578299168	0.11367082178165301	3.27391835001791	0.163216843746813	0.230993462750139	-1.10408111611419	-0.506066751407491	0.0769717240782655	0.00677672359873141	0.87207763877762	0.818801140340239	0.290702447585291	0.6164443409350079	0.939665658022662	0.9724442017470695	0.9995181177976585	0.7191366670557299	0.9498494950271249	0.9891665835669438
DYNC2LI1	2.70181476203844	5.601247216155981	-0.110228106295546	0.135879255947241	0.293259355765963	-0.11140347559612701	-3.37009065298458	4.37623767262495	-0.368593546004841	0.29996040082572994	0.8010907434539829	-0.32918177231613	-2.25182464197387	0.00011433418779403001	0.714784904225337	0.7660887767485841	0.428809558827612	0.744098481024165	0.0311100873483012	0.9327282908540441	0.9995181177976585	0.7956629354368164	0.9668563268804384	0.7059870817048437
THUMPD2	4.2215025290016	1.8179914984069199	-0.302538652380752	-0.295964129701675	-0.27838997395203197	0.514715752261622	2.72854836921709	1.33012272185496	-1.08293851165378	-0.7481268348084029	-0.820344712523907	1.6734893636431398	1.7557030960908202	0.192598044245645	0.286685340955913	0.45968244798995	0.417906054498553	0.10368583514416	0.0884185332043255	0.7538984287725995	0.9995181177976585	0.7911626200261969	0.7864375670123263	0.7738878959899349
CYP1B1	1.60457040610863	-1.16056657631073	-0.22220115497203802	0.6250623378970389	0.16914304180151002	-0.283953280284491	2.58773691049592	-0.40002361312374196	-0.533065581490398	1.2256011570263798	0.34948243911017796	-0.7201863921767651	0.8186342206724849	0.6925367498876479	0.5976746116343199	0.229791825853717	0.729069530090761	0.476882870723707	0.41950638894760706	0.8984911431198792	0.9995181177976585	0.9270021907684258	0.9228563632214273	0.9028188591210009
RAB1A	5.9741535493672	5.127068564227019	0.246368477838692	-0.18331161380753896	-0.19733627301030698	-0.127369777474718	1.3205102819490602	4.5695133083935096	1.20978628753106	-0.7323470791673441	-0.7599497918141641	-0.613846184269318	1.07096795335004	0.000118302874128053	0.234984991124992	0.469520400809471	0.45279387742213106	0.5436980916027689	0.292974047457902	0.7224868634707848	0.9995181177976585	0.8046267246935979	0.9385610189459256	0.8729662445688278
ACTR2	7.8053912187631	7.06967851530951	-0.196916328513368	-0.25717684262259605	0.026731763707413	0.0996688805770356	1.08001182782767	9.23865969812963	-1.29786426649525	-1.26870088803454	0.14666596082101999	0.645128064529138	1.2483696788610101	1.8540018313333699e-06	0.20379338054510396	0.213885155659372	0.884377919522115	0.52336379429499	0.235231853776984	0.7034342147011908	0.9995181177976585	0.9705190122511294	0.9324675579824103	0.8452729585472476
PREB	5.427881611099241	2.8421201547266204	0.142006542238803	0.134470996104741	0.18383803571316398	0.119532458045625	2.6268818774118303	2.79478476418506	0.660467185084545	0.440946740226435	0.7220115496409741	0.5178155607710011	2.26142167367209	0.00858596014094639	0.513538385601745	0.662126976672338	0.47537281279198296	0.608041242668815	0.0304474309687822	0.8732483289203652	0.9995181177976585	0.8142305719472966	0.949730325372139	0.7010280009274173
SLC5A6	3.34509571718254	5.753499509692331	0.0417431277021226	-0.9189427977110779	-0.775925189535873	-0.212757803805485	-1.44983484985525	5.78481608042406	0.18230744364091198	-2.6491665176023	-2.60064112331416	-0.8145541129331891	-1.2468682670447	1.81833775713242e-06	0.856456791414659	0.0122863987286924	0.013816905124003	0.421167178842253	0.221223439496364	0.9686455436125492	0.8037515020187981	0.3398541841777189	0.9121095232546623	0.8452729585472476
PREPL	4.33922673750504	4.11622699461035	-0.538609114369498	-0.356724880754779	-0.38926417400152297	-0.0950606150506292	0.9927263612258441	2.9582525851870094	-1.7644631032619	-0.8300705715253539	-1.00361872019731	-0.282080281665558	0.619707164292293	0.0116237562652875	0.0938039167847482	0.41270699616746	0.329912836867534	0.779702991684884	0.544960261954144	0.5848671846326913	0.9995181177976585	0.7422766341723689	0.9701852122110467	0.9292540507468023
EMILIN1	1.38172301025381	2.20952205378806	-0.303664708169653	0.131217644166314	0.46802501960297205	-0.6711387171212	-0.6893097176612729	0.9136414562879829	-0.588617270574501	0.181295908132625	0.7374438641260931	-1.25873490799307	-0.250264856559953	0.383970458058535	0.560639744718772	0.857297781475268	0.468052531913728	0.21705094759732	0.807035126849695	0.8856501841563437	0.9995181177976585	0.8108451036263602	0.8592493260055395	0.9694861022275245
FBXO11	4.638925698287331	5.3001679269355595	-0.0110842374689039	0.469825470628733	0.15372709009728602	-0.101623908307276	-0.947943087198382	4.06210662303224	-0.0436043758736871	1.42409896327703	0.46325514005381	-0.381486218640199	-0.650563418112384	0.000612789796699017	0.96548457006366	0.16444028782672598	0.646223179547727	0.705332403030836	0.521414017944396	0.9938960880395784	0.9779411826308995	0.8902755765124385	0.9639935461439699	0.924728946558193
ATRAID	6.966019670218491	6.60810077915979	0.113765743786455	-0.0840625143402303	-0.22357302258975603	0.0187183518467025	0.5568925298894699	8.41051417492841	0.7146342119659871	-0.396783599965652	-1.13574055977033	0.11298398172350399	0.624878764986707	1.60236201693533e-06	0.480173025265894	0.6942115274357371	0.264990297621292	0.9107315563180591	0.541659450968959	0.857159104894911	0.9995181177976585	0.7033791412171865	0.986503513063526	0.9292540507468023
CENPO	2.75513011198647	3.5614866053235494	-0.942800117249614	0.380960359807345	1.13675359698495	0.47307954085488496	-1.7908692084616398	1.7619309564001298	-2.37597780654584	0.751640076395898	2.4664693057652003	1.2119574590745101	-0.787904236710097	0.102434230274374	0.0239611930042087	0.457854313845224	0.0195811878641312	0.23436673169131	0.44402025936266604	0.4535920318239123	0.9995181177976585	0.3556465610572768	0.8656081551670561	0.9062886810482798
LRPPRC	4.802399855867151	3.8417562004282795	-0.18902433410656602	0.17254974339989598	-0.108865252413152	-0.35488636321945793	1.24224904383646	2.9351983469633502	-0.711903877381715	0.496006596133361	-0.321141146295281	-1.2782442151909499	0.8402659121414109	0.0109175360062491	0.481889149383261	0.6233890208848929	0.750243989030101	0.21011353551057302	0.41254887757865705	0.8582767120016498	0.9995181177976585	0.9344923386908504	0.8543872573703979	0.9025152960153576
DTNB	3.57054708678307	4.13301652265702	-0.00584857571274001	-0.35450851731776795	0.332014695459885	-0.40837643601502	-0.186196239372958	3.13458405569339	-0.0197318101474227	-0.8109031559939499	0.9162601369931149	-1.24910524118165	-0.12233356198412801	0.0036020546004687398	0.984376139661499	0.4232313152763571	0.36617814110633	0.220414650421567	0.9033768237847399	0.9968733385842226	0.9995181177976585	0.7662234222670056	0.8608638168309586	0.9839889346224495
ACTR1A	5.890583158981481	4.59246018714122	0.252182331956405	0.141171660591568	-0.0989528671647714	0.485208912816867	0.946244339374865	4.9421641061633395	1.4128283747156	0.609701345456895	-0.44930469002212703	2.6665461236664303	0.9067945018425592	0.000442144979456965	0.167466351225587	0.5466715120602321	0.656299360655663	0.0118421782037046	0.38106678893523	0.6741227381794476	0.9995181177976585	0.8941359403226348	0.6830979205249315	0.895088256726909
MFSD13A	2.9590359215699102	2.55060629755834	0.0649169920584913	0.392931976973693	-0.32936727325285	-0.0219876263616269	0.22109341268295396	2.12731823645971	0.24369570587548003	0.992424625970168	-0.989554985779213	-0.0733471907058363	0.159013507080642	0.0409557738163948	0.80897515990851	0.32821199398045	0.32959228217034003	0.941972627866453	0.87462743745893	0.9578766442510467	0.9995181177976585	0.7421933612850482	0.9917778345782224	0.979877287509374
STAMBPL1	3.5707773055477405	3.7459029738937795	0.395027132790154	-0.31780792376109496	0.140565932991193	-0.15604034407072698	-0.13755770791289298	2.46995164750588	1.18868642383727	-0.66868401504755	0.336336479348207	-0.43265018213888706	-0.0789627404332847	0.0299962083628704	0.247129969628603	0.508558382196585	0.7422565247349321	0.6682249952796488	0.938157813309009	0.7262693260936515	0.9995181177976585	0.9307565590083875	0.9603293044250207	0.9889101937403523
CH25H	2.51720942550138	6.68319173086529	0.34386899533827603	-1.76238549996555	-1.19172532214894	0.193944730821274	-3.05032463067318	3.1970053469396205	0.7134982661038041	-2.3987391153578903	-1.9297028604862299	0.356783213872463	-1.2531215730591498	0.00305711601160613	0.4805534027515829	0.0222611282270456	0.0622777331800904	0.7235254609553861	0.21896809578452103	0.8576158013309139	0.8122168116788286	0.4870347204545464	0.9659564249042208	0.8452729585472476
ATAD1	5.31541742107859	3.9864891282925803	0.33159361009717103	-0.43142905347019395	0.128012979864795	-0.207033117676291	1.8178722053217	4.044144321262491	1.5421743204183103	-1.40857732868728	0.49096929765516706	-0.8867383654449681	1.60357274495663	0.00029677741742153903	0.13256727178578398	0.168312913322918	0.626697478891794	0.381636736941052	0.11833792448664399	0.6445386348247869	0.9821641577515531	0.8819351251012607	0.907868750747079	0.8017151223851322
KIF11	2.46879137853121	5.70343432815475	-1.00829639338218	-0.8055248553057979	1.75921615560022	0.130308483418845	-3.23974877281186	2.26956985183895	-1.74487781760509	-0.9809037295296671	2.70673765893004	0.20759972060447598	-1.12492490494503	0.0298947965476872	0.09031381314350902	0.33377728001047996	0.0106747358584444	0.836817370854981	0.268736647527079	0.5808478111984792	0.9995181177976585	0.31378461251473816	0.9755618847557146	0.8599528442250369
DUSP5	4.5944551576987	3.64675384510523	0.27913453576415503	0.300150678644247	0.5694311792694421	0.300684768320118	0.311598561865213	1.69453961867304	0.754273198861156	0.6651614467867889	1.23020852802873	0.820287079252802	0.130908687757848	0.10523618875461699	0.45604516840695203	0.5109097531574001	0.227356058738983	0.41815979326930797	0.896943587906508	0.8476730834441699	0.9995181177976585	0.6767044560059667	0.9104285938779767	0.9837372453105603
CALHM2	5.2221152934280894	3.77691805778667	0.0132505304698637	-0.12112148329089001	-0.26610688752577105	0.533761644371394	1.45948388874679	3.1129862525550003	0.0513333192791605	-0.327926493801554	-0.851450011361402	1.8903676181275202	1.04873430300252	0.0086282692689121	0.959754251091149	0.745142376216989	0.41737910486770397	0.0681760992513621	0.311125167476369	0.9932234207587618	0.9995181177976585	0.790810288692934	0.7512393037078824	0.8775623024529453
ARL3	4.11398189245037	5.05306703627306	-0.0868868762376249	0.44534417239605	0.9519681211686779	0.124797681807003	-1.67674697260623	3.8858307574058197	-0.344225017038763	1.3226008799766598	2.9605803725077404	0.480553458193057	-1.1473273522453602	0.00133611182862872	0.732903362336533	0.195766478681568	0.00567130442307528	0.634102982860907	0.2651329099261939	0.9365663619964069	0.9931066939460372	0.25314082269639987	0.9533945379193929	0.8575682022659249
CEP55	2.14972390772749	4.35701639157225	-1.53790678323616	-0.20639032390785	1.9731660516066298	0.338183209798716	-2.63860475980154	1.4668721629960901	-2.2523844007014904	-0.21773834915866502	2.65398483375293	0.46238531382770004	-0.778598563427696	0.15187688362821	0.0310710844881138	0.8289737606442129	0.0121433209577408	0.646839376732119	0.44176369423164097	0.47128748069256166	0.9995181177976585	0.33059231639162584	0.9558928614499509	0.9062886810482798
KIF20B	4.83070290882626	5.3199664808285805	-0.672813429552934	-0.0734192198809418	0.262210556518515	-0.3821330431790251	0.12249680070986399	2.58822226560855	-1.48800002219791	-0.117461523732452	0.467884903323956	-0.7803681946289341	0.0518475174149591	0.0291962577089817	0.15331977417223	0.9072479633720211	0.6467327295056851	0.4408996803282879	0.959595430044365	0.6656757888550319	0.9995181177976585	0.8905227312552336	0.918033622024074	0.9947922926067271
ENTPD1	2.29172196323516	2.90562664140435	0.34550165332532	-0.6682799381918829	0.3499801521823189	-0.5111954800010879	-0.0903996755831606	0.9870518482156869	0.6324010670952459	-0.9454761417032321	0.500140524904771	-0.9262883933182521	-0.0275696856795998	0.336637423776652	0.531487434547738	0.35179249296368004	0.6202951440295561	0.361259033188164	0.9782568219495129	0.8790107498670892	0.9995181177976585	0.8799914427056886	0.9072081807060968	0.9979694575041655
EXOC6	4.77368077608049	6.10074334774842	-0.28531434939800604	0.0486818995751454	0.515599464692289	-0.414857969604771	-1.31695966363923	6.6038358179988705	-1.3581225036781799	0.16021282195225303	1.9923762882737	-1.7874084846648601	-1.2299810205061699	5.842565690745121e-05	0.19090701537776	0.873731877686182	0.0775573081882881	0.0837676594076684	0.24176941706813	0.6935524688521115	0.9995181177976585	0.5175081065001672	0.765643793808405	0.8452729585472476
PLCE1	2.13242730396197	4.12187781092159	0.0518828637630768	-0.120645900914179	0.9706548092542691	-0.49391539654797495	-1.90087271706012	2.30257652412709	0.15681388321135	-0.277994170715276	2.2483920723630297	-1.4727955812813702	-0.962771242601025	0.0309421247152058	0.8763477455990321	0.7828863858282629	0.0313937683678929	0.150728337722992	0.344107862744703	0.9738293893498182	0.9995181177976585	0.3952673646645904	0.8175422395384445	0.885313271061017
RBP4	1.63614081072559	1.7157135564655301	-0.444141949293242	-0.133566272477833	0.172643626525477	-0.8439600937860819	0.7411359133867671	0.758731433161529	-0.8627480190820742	-0.179324985028269	0.27832308670241496	-1.54013373930035	0.285924758379778	0.507338462377894	0.403583692576563	0.8589321471027801	0.7941612095213909	0.133224871618606	0.791974156002894	0.8217612064079677	0.9995181177976585	0.9452547388396606	0.8040425783796424	0.9683145945142383
DBR1	3.43152602335546	1.32386649194834	0.306773807115179	-0.309613495733792	-0.0152336379591945	0.315478593599128	2.20244881553577	1.2924354325076999	1.42095381192225	-0.996907120044258	-0.0589595928527824	1.33730700462708	1.88267412710134	0.205183333792138	0.16471126436018502	0.32606378588187396	0.9533398900648299	0.19026767615244103	0.0685858853248282	0.6736825108445501	0.9995181177976585	0.9872765223855898	0.8407036904757313	0.7674800293168099
DNAJC13	3.61714957712644	5.751661980741611	-0.42117186451313204	-0.22802061923166603	0.32768058153738	0.00854242561854021	-2.1714426279921497	4.16949296405225	-1.34836613626773	-0.491931927229152	0.864215683404783	0.0242273339831777	-1.3580744074542799	0.00020744687475635502	0.186722954117168	0.626024082263346	0.393707974322542	0.980817186269265	0.183653463518488	0.6915371278372661	0.9995181177976585	0.7793940347080628	0.9977890909595892	0.838038965541165
ANXA7	6.0815219272869	4.99921933370583	0.41588413347390296	0.295784228816277	0.0743725611099761	0.00746945995116195	0.822643836476278	7.47163875606321	2.9977099838730896	1.5660323999876398	0.42715747548597904	0.0510665617453389	1.07928797993331	4.6464850458673306e-06	0.00544962947830936	0.12738513190456302	0.672668174081578	0.959580345699676	0.297069244962252	0.3219517561111193	0.9419362880234398	0.9016553885889668	0.9946555494827963	0.8746623556167589
FAM149B1	2.07919843377782	1.35822398426274	-1.1039550169439398	-0.5428484904793239	0.39806306711247397	-0.18817671094007898	1.64473368129475	0.6672451346595469	-2.7989301155302595	-1.06735673548977	0.8339222475931659	-0.481212962624425	0.720887196863669	0.5206874774300639	0.00874867081756267	0.29450382319469703	0.410472778821259	0.633780462685662	0.485419185190344	0.3742856954614009	0.9995181177976585	0.7874453742972919	0.9533945379193929	0.9165734278700998
ASCC1	4.7517385732897	1.8876213914254099	0.193321235654433	-0.0857601405390262	0.160350473980445	-0.0846790166236323	3.20658951117872	2.02565646871522	0.995095465834021	-0.312090917930963	0.689645498452147	-0.406185200167111	3.02233365241393	0.0509488200045001	0.326930856562942	0.756934911203424	0.49523854346931395	0.6872285884357131	0.00482176882083126	0.7798711527336321	0.9995181177976585	0.823333246128089	0.9616222575168807	0.572155605381931
ZNF365	2.21249792514748	3.3807249434575404	0.334184636874281	1.54744498871436	0.457154426292677	-0.28776651902906203	-2.88072492070768	1.28412201880803	0.7420885868415842	2.62509359135238	0.8265464482689691	-0.63750478163525	-0.979884971430446	0.215183253199213	0.46328456898212395	0.0133592820506512	0.414468908605188	0.528393529828256	0.337996594439691	0.8503904232422408	0.8080436526233098	0.7889521377270436	0.9346267804828181	0.8850378135413585
RPS24	11.199495499142401	10.415379353338698	0.23919146718402398	-0.32871143016468296	-0.14896358761232098	-0.12921648994269502	1.18886445404135	11.490337625515899	1.3225212224646699	-1.32708681131825	-0.695609834961015	-0.7105982958835941	1.15760396599021	1.23360611626645e-06	0.19552137197946304	0.19398923813606894	0.492214716908688	0.4824036452776071	0.274054123977557	0.6968654491652007	0.9920281817674991	0.8213986718665162	0.9232510386467042	0.865262393922436
TET1	1.9048985841356598	-1.71631680781602	-0.522696423787021	0.0923302787404116	-0.606840043275694	0.16056977459143	4.24515433843713	-0.70743124871619	-1.39972480409585	0.189249492607429	-1.3463831311920402	0.43673114669806207	1.62884695766344	0.48572010723236403	0.17131357126752803	0.851184978326333	0.18803492872448102	0.665397465779672	0.113332612311729	0.678450030477808	0.9995181177976585	0.6464644812573576	0.9597496811595735	0.7956523007242529
DNA2	2.0420239088439	6.63314270554566	-0.31816440094035303	0.285135333511034	0.224662721242578	-0.0207179338458919	-5.54905278352577	2.3802183009333997	-0.5633939836763969	0.37626918506041995	0.32257525313442603	-0.0359031462285853	-1.76024760910366	0.0350001917773685	0.577251025208206	0.7092667927016129	0.749213791417073	0.9715811991314609	0.10017037960299699	0.8898030608713198	0.9995181177976585	0.9342470409855574	0.9961911590556671	0.7839762558774673
ATIC	4.99669138097159	1.9161264334564299	0.235351462053716	0.385169440321167	-0.34584128926784197	-0.0849897926312922	3.00857501938941	1.50909719317013	1.1019145101598402	1.4553832561507902	-1.31315057141394	-0.39842753402509207	2.1491194341318103	0.146351833041848	0.278501235007204	0.15574159882882901	0.198300285538179	0.692965057784296	0.0420474281368341	0.7471957908574007	0.9715384096466407	0.6520704070196929	0.9617499901277942	0.7408088947581793
SMARCAL1	3.6473628606426205	3.47655003674963	0.259664876169706	0.18900846705420102	1.05973808921731	0.486117660296596	-0.8523898862850391	3.01037864731842	1.03735028463639	0.520494694545944	3.6653940982551	1.80779587864555	-0.644757612766022	0.014265703876578	0.315112268380698	0.606408823689786	0.0142650431102351	0.0799868033845493	0.5323809159630839	0.7720038924959227	0.9995181177976585	0.34103089094699557	0.7652032914031565	0.9276152261791952
BARD1	3.6345642414333903	3.5448505288460295	-0.135882875103663	-0.32906327751282693	0.6166946985858779	-0.055020535993251	0.262718833211861	1.7084628176597199	-0.300305286549726	-0.5009937753383571	1.14873259803869	-0.110979371886358	0.11053455611100901	0.0969418925424507	0.765828041456859	0.619701016134705	0.25892484518822	0.912304948120071	0.912654963117913	0.9461427892745132	0.9995181177976585	0.6998651488681621	0.986503513063526	0.9842178028651541
STAT4	6.782398618812031	7.43337227393734	-0.286204077519387	-0.09062401892564001	-0.40092092602808105	-0.12246423736367099	-0.149980313420005	6.76167969891409	-1.22548777699205	-0.28891469794696	-1.38013846610103	-0.493410652965677	-0.119289044487911	2.48422312797263e-05	0.23022790674424898	0.7745359575020351	0.178157715231103	0.624992785866108	0.9067790639728829	0.7203434532630246	0.9995181177976585	0.6397928610438811	0.95163731330546	0.9842178028651541
CARF	3.2234350093047204	2.7984361932106503	-0.148599216534849	0.463978834342915	0.20432609807017102	-0.322225743527628	0.443144135338195	1.7303687042752298	-0.46291786509380495	1.08873539649293	0.49518692824927096	-0.9612003249214491	0.243627157930371	0.10251097747992599	0.646573017930955	0.284583774389968	0.623862574841441	0.34347903239354105	0.8100978454804179	0.9137467474169734	0.9995181177976585	0.8813308092902673	0.9024076173629298	0.9694861022275245
ASNSD1	5.27812609090718	2.78977466409742	0.0982688378623339	0.11569305639626899	-0.6598166789516221	-0.137176615624324	3.00809788077388	2.5096505761018797	0.433083524016775	0.386075131501497	-2.2811850072903703	-0.57196351716061	2.38704318819848	0.031096363410463	0.668487041252476	0.702159663829839	0.0311657199257466	0.5712456888989991	0.0341438665080446	0.920028059043308	0.9995181177976585	0.3935950780135243	0.9439406819134092	0.7234521385397819
METTL5	5.62791639040365	4.5954383044253495	-0.0457828504602677	-0.206131400819484	-0.25958396253456695	-0.223755498023643	1.6680775790090798	4.9534449164927805	-0.22415151551473103	-0.704992798802035	-1.02674044588498	-0.9913428754082579	1.5559367686811298	2.11573686464643e-05	0.8240214408937571	0.485761219650141	0.312010259972123	0.328731851519128	0.129262652314569	0.9604005539565674	0.9995181177976585	0.7327055753647348	0.9015231555135309	0.8175115439199063
SSB	6.869905728994911	6.7970127754619405	0.057844941408485	-0.251598419766903	-0.34565591874780605	-0.17520209147990398	0.6128093698568481	8.26217736101488	0.374294081167401	-1.2672479124963998	-1.78986557065741	-1.10106212811992	0.665565880926719	1.3678625397666e-07	0.710589150142269	0.214490448592138	0.0826656668675652	0.279043515685658	0.5127204260349241	0.9315792866460623	0.9995181177976585	0.5214833029156646	0.8853205101199578	0.9232781544574012
NAB1	3.5835205332689704	2.75147281581779	-0.0835973353774886	0.433431871265286	0.34591758187299604	-0.0720546057408224	0.491598166013992	1.798029000756	-0.259563945404089	0.977906930398871	0.848003444818833	-0.21083068770771002	0.28206473549787603	0.0977457465042677	0.797130925431853	0.335630861933152	0.40530605895523397	0.834316035016467	0.7819514929116741	0.9557043314753839	0.9995181177976585	0.7853619819372326	0.9754632991776381	0.9683145945142383
PPIG	7.1566391654016694	8.455637333028031	0.11526321297584301	0.00661034185722791	-0.24157073424321499	-0.144354832294372	-1.2513695980888	12.662090748651199	0.750828066839764	0.0296902938887121	-1.29392973302548	-0.8545771756925992	-1.6123309594469	0.00012304249808613998	0.46347181734418497	0.976506553267979	0.233930494874993	0.39920640806285607	0.16316875871360598	0.8503904232422408	0.9995181177976585	0.6816033752183411	0.9079015849874156	0.8331088598578719
FASTKD1	3.3381304435077404	3.16834098784514	-0.335905571261717	-0.127643598225454	0.10445432019964501	-0.20278060750154603	0.47513014023733	2.36104294785632	-1.2328982386944198	-0.353441112409058	0.30721804108898804	-0.717726430665639	0.313624523389139	0.0353343212057251	0.227388895509421	0.726140738273333	0.7609547643762091	0.47799551065060103	0.7582566256403119	0.7172092024808109	0.9995181177976585	0.936673435365526	0.9228563632214273	0.9644299748697184
IDH1	4.15661051929453	3.53070286056094	-0.181012520692322	-0.125011053552211	-0.282654113373665	-0.299809255460205	1.27941022691806	2.6559475662651097	-0.644763988194572	-0.32704082579250204	-0.7647761454489259	-0.9922798112511251	0.8463770687458829	0.022708716405544997	0.524395090550404	0.7458700421629971	0.451108802340236	0.328291734839674	0.41168055493526706	0.8762310459042953	0.9995181177976585	0.8040232423431856	0.9015231555135309	0.9025152960153576
OLA1	5.7656351300473405	3.5307038356571097	-0.0576247120797741	0.0456135542673802	0.0703450413861448	0.0039527596143403895	2.55162223242735	4.0457758516535005	-0.306485061638037	0.170899427866481	0.314651820199809	0.0194206781336471	2.5501411511080696	0.00029540226510047597	0.7611608314069681	0.865346422458483	0.755006917647641	0.984622465185006	0.0155950883584101	0.9442151619861295	0.9995181177976585	0.9356311371175762	0.9977890909595892	0.6443456409517138
CIR1	6.493944595226481	6.2891181966646394	0.0720502447823066	-0.204107525421496	-0.0977347737473745	0.10131350215668598	0.515922250588361	5.7970769216949	0.345184281702635	-0.7596799908445899	-0.36975593323102207	0.4700180431616379	0.42408741880230605	2.29131886863449e-05	0.732166643786231	0.453226809734948	0.7139274687806321	0.641509039411301	0.675984140210848	0.9364340936974201	0.9995181177976585	0.9215629998269843	0.9554952347655785	0.9541181288448883
SSFA2	3.88825600310907	5.69949901201051	-0.6803866523588	-0.109580804887041	0.41532049682622	-0.25908872015344103	-1.6481524906975902	4.31573514587845	-2.70172265860928	-0.343824255880718	1.33279302535724	-1.02089628517847	-1.11809878682516	0.0006402393814726481	0.010913267944524	0.73334747047968	0.19176504961431698	0.314951702729223	0.27844385961342605	0.3788154698781747	0.9995181177976585	0.6467493380882202	0.8989365010376176	0.8665174196616526
FAM117B	2.00162061090328	5.631647347348321	0.29867179518944503	-0.167685518067123	0.302971753795775	0.121227317118535	-4.39812724863783	2.6785615295617102	0.69277451890982	-0.280472086267812	0.55063629600061	0.269989957325451	-1.84411995133438	0.0249573942925565	0.49376186938984296	0.781049628513077	0.58594993650427	0.788929081910498	0.0905765235705294	0.862321399717252	0.9995181177976585	0.8663378047426754	0.9701852122110467	0.7750090916443082
WDR12	3.5357785965250295	3.0028480203377597	-0.536944021081421	0.0757191316895972	-0.3912996633867721	-0.32946046661289397	1.18719996224961	1.8795560259694999	-1.69833794018876	0.186095026167482	-0.9839636894363759	-1.00587301032497	0.6614883119360849	0.10097340502084899	0.10123431225309	0.853705220825868	0.333004547037127	0.321850603504379	0.524780508669883	0.5992920185061551	0.9995181177976585	0.7447850257909451	0.9015231555135309	0.9262507079506686
ABI2	4.0706633865963395	6.17176508547439	0.27575609162303305	0.015913407409208002	-0.0560288123392038	0.329286232474725	-2.5736546406363	5.241663314994541	1.0619566261773101	0.0428309783027753	-0.16728745444947798	1.1607957631603	-1.89187376645888	0.000266801963909749	0.29832432961841804	0.966107246101308	0.8690049401977008	0.254115445951837	0.0788069693278013	0.7621193748097906	0.9995181177976585	0.9659895812526469	0.876758797940234	0.7684301015527881
ITGAV	3.1601800347745095	3.8572503087754906	-0.7687510867069269	-0.0606162747503671	0.7667117751418521	-0.114986692493545	-0.6396635591724139	3.04296084701896	-2.70236453127482	-0.146230914576854	2.28924745290821	-0.36456416002935105	-0.43848906203435795	0.0045716812294766705	0.0107899011955326	0.8846287469371569	0.0285972077035689	0.7177626362165921	0.663889129222078	0.3780273306640896	0.9995181177976585	0.38311807635467254	0.9651049075742416	0.9541181288448883
SLC35A5	3.4059743400556295	1.5066034109939799	-0.21834315759198103	-0.16998474380941903	-0.46377385797940596	-0.20777020794701898	2.74064315714345	0.994426321723749	-0.6796086062633578	-0.372166520024012	-1.15978483436624	-0.592556946453501	1.5861090377955902	0.34057914867461	0.50706447728637	0.712281026883688	0.274615523615095	0.558005249259551	0.13617140502828	0.8712264031640744	0.9995181177976585	0.7077551442444794	0.941096289980233	0.8257177722979375
DIRC2	2.91531466592318	3.27722215326073	-0.166331471377884	0.5864989613286551	0.8031651508684621	0.0362684784962922	-1.14599942755066	2.25677346559256	-0.5279192921370179	1.31339891814653	2.10721053990406	0.107587477156009	-0.688308871128023	0.0453067079505503	0.602371667324366	0.198468805582054	0.0521587048740183	0.914976202811364	0.5035191521337751	0.8994077818266689	0.9941277792692006	0.4641706472524541	0.9866580493389737	0.9198001503125695
SENP7	4.63890149910622	5.8200041611169695	-0.0161174815189503	-0.38722729556391	-0.0269481033545571	0.15273420545164199	-1.1598563323628501	4.563958379934309	-0.0595504203049638	-1.04893246187124	-0.0777695892298191	0.529567100891256	-0.797532546753477	0.00076253279986371	0.952945280479376	0.30232317299356604	0.9386584100521329	0.5999570531712559	0.43851368777533795	0.9918548394992583	0.9995181177976585	0.9848246190674353	0.949297126738956	0.9062886810482798
COX17	7.3231394935016105	7.910314626247571	-0.317816094050439	0.243148818739173	0.178969184810717	0.0771240032779253	-0.8059317401489741	8.86449351314932	-2.16511442799519	1.35161756747751	1.0252604352802301	0.5452649995196011	-0.8332847448509559	2.96663863156152e-09	0.0379158412669792	0.18665626612269398	0.313149804336975	0.589570666763112	0.410974049150921	0.48532374678621837	0.9915162512894686	0.7333393815231241	0.9473161795202558	0.9025152960153576
PARP9	5.00714576837036	4.14163509585328	-0.266929936617204	-0.310805274748672	-0.733016606461657	-0.167408472666782	1.72392201370673	3.6586457895999698	-1.09447014510215	-0.9322344753168341	-2.34014778340405	-0.632742188702089	1.3280220289197	0.00349951470128658	0.285857047411977	0.35836103692896204	0.0296510121033868	0.5314413958483449	0.205474466222305	0.7535898793607001	0.9995181177976585	0.38753183260705537	0.9349375950866444	0.8452729585472476
USP8	5.9429696877632106	8.02008003774884	-0.397919987487576	0.122698835937391	-0.20033326826767703	0.5538073934176341	-2.4276385073184703	8.29913352297675	-2.04265906262488	0.479739736782021	-0.8177715228730391	2.71840554050647	-2.2198166861186097	7.606457404443709e-07	0.0495263285509145	0.63477363895871	0.419416312969131	0.0104281417996794	0.0399746507872411	0.5062353504778728	0.9995181177976585	0.7918153674635221	0.6786239121125374	0.7378752153047472
SECISBP2L	5.131207553782071	5.68003783512086	-0.0416515528991678	-0.263613154324915	0.32193194339333003	0.278425494748012	-0.773321008441713	5.17370703648615	-0.205734127304363	-1.04201547012626	1.27788290837376	1.38353543629822	-0.6332063309812049	5.31112344008336e-05	0.838265022328982	0.30545674024600705	0.210214789932412	0.176032914118033	0.5331470160256889	0.9634047904885232	0.9995181177976585	0.6623958165766252	0.8330240103210829	0.9276406569406513
TMOD3	6.40236036658815	6.4268118079033805	-0.151321027195758	0.0629687830357916	0.0588847228632709	0.0126452421662484	-0.156905076983441	7.20830815887542	-0.916202280873882	0.30099242794826897	0.292972133667749	0.0763079956863386	-0.15737396075652	1.2173326931943198e-06	0.36624128734283595	0.765423383245381	0.77137794632271	0.9396469018881329	0.876510080468376	0.7991518504298757	0.9995181177976585	0.9392651520029546	0.991204722568332	0.9801744416358004
SPPL2A	6.534251928143981	5.60229820959777	-0.205239683075486	0.14288128038714099	-0.0360580294796957	-0.0702899009359658	1.09078476737015	9.84322014292549	-1.60352214236725	0.778295138470622	-0.23633887056473002	-0.500451477366957	1.6593365378211498	2.40129362160989e-11	0.11834911503270099	0.441940036833131	0.8146305585492281	0.6200785942329959	0.106523650443537	0.6258074914112941	0.9995181177976585	0.9508234101707947	0.9506077791812476	0.7926590215622011
GLCE	2.3972887606812403	4.81457347061803	-0.30997233971825106	-0.0963697336934332	0.46034274335775505	-0.379294734701465	-2.40734295841634	2.67728580071765	-0.7500907899043929	-0.159079894862916	0.914825870773583	-0.8364328837220929	-1.15851868486679	0.0347740202358827	0.463168712602031	0.874634775986768	0.392592196253921	0.40905879679463203	0.281136042522778	0.8503904232422408	0.9995181177976585	0.7793850215933653	0.9079015849874156	0.868177188079426
SHF	1.95595695165465	3.94531224391313	0.169701968993959	-0.35644830957234597	0.259990243543096	-0.28693538734739193	-2.04671603373291	2.3550723531249105	0.5093713265475189	-0.7867770429852879	0.619703666496009	-0.8405484766931641	-1.08318353492789	0.0358861798837782	0.614006694000471	0.43741765692603707	0.5399292019637519	0.40678894694473294	0.296117660931096	0.9034346697846418	0.9995181177976585	0.84675555421585	0.9079015849874156	0.8746623556167589
APH1B	3.6424547458765697	3.39180898104711	0.133268564736738	0.296023224567708	0.333996639205086	0.0343828391736016	-0.18092903449091396	2.82324240350576	0.578431443212854	0.977391170572961	1.13191832671667	0.14581377396549802	-0.13477759506151898	0.0164714772725343	0.5669829312722281	0.33667637685015606	0.265885929332826	0.8850142105260649	0.894616082565294	0.8873064496756404	0.9995181177976585	0.7039821487574366	0.9854505237683042	0.982963657103219
VWA9	4.23065155931353	1.71024727523298	0.0767077935002776	0.266107479369902	0.44783657082295597	0.15589476348727	2.29949559107425	1.3161071649145901	0.283438502184338	0.6847450342968671	1.41006090991534	0.530974996796121	1.5533583572644902	0.19720733762411	0.77861135207433	0.49828632487160496	0.16787794485298	0.5989918903250671	0.12987663269367	0.9499679404776148	0.9995181177976585	0.6324323309452299	0.949297126738956	0.8175115439199063
PARP16	3.99498907035341	2.0229626184735303	0.0849800958782164	-0.117120011180708	-0.7760666311420071	0.12088242888570501	2.2547919632837	1.69372808454291	0.417893616338293	-0.455082964036159	-3.04763870154662	0.587931955187286	1.72523359495871	0.102949724929325	0.678752183569914	0.6522488146185911	0.00457758701208792	0.5607233056272061	0.0954070261491701	0.9221064001880119	0.9995181177976585	0.25020126625087064	0.9420278767655709	0.7832752133521508
PPCDC	3.89458593800641	5.8462535310400305	0.337824647591537	-0.7544117435857428	-0.7086999816198578	-0.35044739901512295	-1.2029747316568602	5.8216000408377395	1.5206027828755302	-2.40342318523338	-2.37531638242541	-1.4285622301028702	-1.0424375132337	4.38105838259611e-05	0.140324658989947	0.0222696133257136	0.0263842545053479	0.16272670990593302	0.311195990219299	0.6546788397429527	0.8122168116788286	0.37534686729853756	0.8224942896283617	0.8775623024529453
SEMA7A	1.95633223691816	0.22071192571308	0.533945623359891	-0.179108443455493	-0.338374937023865	-0.42189729289106304	2.13953524415794	0.0967271998604114	1.45445086162619	-0.40276798898866295	-0.7557020811228481	-1.18595944959001	0.8541380132754391	0.9237773760744851	0.15539895599927697	0.68992815320476	0.45534410069181	0.24460379233486498	0.40045923764194397	0.6675999624652746	0.9995181177976585	0.8055336186798596	0.8719075201237598	0.9017402501551174
UBL7	5.45377831906174	4.48232709402463	0.26439132501344303	-0.104874319697315	-0.54685506707728	-0.07817238353455498	1.14901746479718	3.53686709239299	1.2184838810446001	-0.394197876805879	-2.04634069096159	-0.36143662266826204	0.832417046207789	0.0015555369241252	0.23181043055260897	0.696192700248027	0.0490939005506806	0.7202063240567841	0.411670311152448	0.720942386493697	0.9995181177976585	0.4533211250251045	0.9659564249042208	0.9025152960153576
FAM13A	3.09458673728614	4.67092297287502	-0.8574711224536659	-0.240317761006818	0.7835640504886899	0.24515601708160104	-1.7069825299422	3.1306481462548597	-2.6596030558155896	-0.548331941250144	2.04864894466803	0.7205244259803951	-1.00426042372567	0.0115677179061015	0.014437200593871	0.5873542452988579	0.0566958053850795	0.47629563315665296	0.33747206019243897	0.3936490982844144	0.9995181177976585	0.4744372618104187	0.9228563632214273	0.8850378135413585
HERC3	3.7434633624861604	4.28356585420726	-0.063775970997413	-0.368245303539185	0.0457934864210248	-0.139717348881263	-0.225164714848869	3.43093930122585	-0.23145605903553895	-0.911022740787562	0.134473836846486	-0.455377588306813	-0.156521510510206	0.0016353523352675699	0.8183897153901879	0.368890419834594	0.893844725984813	0.651819793943007	0.876575626848851	0.9591545321448409	0.9995181177976585	0.9725861297259728	0.9575354691554908	0.9801744416358004
HERC6	3.2748536263407497	5.7181646708612	0.30118623455336896	-0.611435695115897	-0.0687162001870394	-0.00794801778501828	-2.33521799358252	4.34768512300819	0.982972081419231	-1.3151562592281298	-0.178175195000768	-0.0229713923668756	-1.5157209123021698	0.000124181139804294	0.332773478619426	0.197523096129311	0.859674687012244	0.98181143553095	0.139111209441374	0.7828382629038887	0.9931580156741769	0.9635246701627618	0.9977890909595892	0.8257177722979375
HERC5	4.16968841414215	1.4856213651920398	-0.45442275044036107	-0.0720056930637713	0.47062806782204397	-0.17758822855907802	3.05691091756594	0.966481720337763	-1.4655609591422	-0.177309281985062	1.2614562517485601	-0.5547591115511271	1.7674717990514197	0.35328012536556497	0.15635372081643398	0.8604152895322041	0.222941225030548	0.582829351930136	0.10071412836769901	0.6688604661806408	0.9995181177976585	0.674391057940373	0.946149307386856	0.7839762558774673
ZGRF1	3.08090121943751	3.70947042040358	-0.711713865377236	-0.6935220588594361	1.08848336215729	0.248316641353443	-0.469932164687172	1.65522598138773	-1.4395952130497802	-0.9817856387973399	1.90703188303142	0.45756155315338104	-0.18357019159931798	0.10735983445415599	0.159401377557453	0.33334902698022495	0.0652531977944113	0.65026588440986	0.855473949893678	0.6688604661806408	0.9995181177976585	0.4933917387664927	0.957094612791082	0.9755876238822622
AP1AR	3.1978599766824	4.59218137384169	-0.652172181107329	0.752801463789073	0.505481482261118	-0.10711932594159	-2.05757777243709	3.2376084157448304	-2.23037034239766	1.9022963774476298	1.38118370959782	-0.34926586924348496	-1.27706940974104	0.006458338964459471	0.0333997443360713	0.0663058151217982	0.177929950585188	0.72911895190788	0.22046158284635298	0.4760311156906661	0.8890649925599196	0.6396993047500042	0.9659564249042208	0.8452729585472476
COPS4	5.273251345638361	4.2867802894333	0.21004787921695198	-0.162121003876906	-0.30507525944790004	-0.0717875786757326	1.43757717541142	3.8945993365664906	1.01163602480973	-0.616151641843149	-1.1522311754352	-0.33638686674120194	1.17085383327044	0.00174843436584019	0.31913964212743395	0.5425425550170979	0.257517265629518	0.7387589194249709	0.258274473911263	0.774671655213569	0.9995181177976585	0.6987125664885063	0.9659564249042208	0.8537414999456505
HNRNPD	6.70749006269995	7.72512082658434	-0.0400339929495278	-0.12052279247890599	0.631620674974244	0.0728668201409764	-1.06556801669043	6.82205052112898	-0.195763085284392	-0.46378538815336295	2.45459610256475	0.352266064556859	-0.850351075292023	6.94730426877303e-07	0.8459969885948401	0.6460754745998629	0.0196198608008684	0.7269815927404291	0.4026227782143921	0.964832811487746	0.9995181177976585	0.3556465610572768	0.9659564249042208	0.9017402501551174
RASGEF1B	4.98925823091041	6.129818414725389	-0.425667097975691	0.496759218628627	-0.0627250206683418	-0.34594156590961406	-0.935377949122646	2.16927957041386	-0.942356009568298	0.9829928450928921	-0.11270906158478901	-0.783707500244042	-0.30910930122109903	0.0389115706042927	0.353040061263919	0.333378061875799	0.9109804984124441	0.439184286568171	0.759206304724658	0.7933455684236813	0.9995181177976585	0.9757743119095087	0.9167925866050757	0.9644299748697184
SEC31A	5.77796040269361	6.18986723790174	-0.129004393962924	-0.030235713784419	0.12680318703245902	-0.0948086135564633	-0.41788868151769	9.86309337292997	-0.9580230327522409	-0.16668939866176002	0.7537510778789309	-0.66322535399655	-0.582273771250944	4.6509593419347495e-07	0.346488725454538	0.8686817329630621	0.45840430671189597	0.511800731701331	0.569569979217709	0.7905624376195974	0.9995181177976585	0.8065939322346203	0.9323894741068233	0.9330843789304767
BBS7	3.4886459375574796	3.3605397295859	-0.256453210389219	0.5913903643800721	0.9974494679623771	0.270909551335001	-0.8880818428623649	2.44499682718412	-0.9037749165608872	1.5263737293026998	2.8894678938520597	0.9206914895236109	-0.5688952255351609	0.0312520207102168	0.3738100347997089	0.136908826850901	0.00834674722079821	0.36391223340756795	0.5787960218522421	0.8024917275814227	0.9531197833246283	0.2893423960862515	0.9072081807060968	0.9337049439790936
KIAA1109	5.0961198697019405	6.22971026176592	-0.45189311518140396	-0.32250039084129	0.49040754284799704	0.10580856718911501	-1.00864921360604	6.87551180159024	-2.22834087610514	-1.10898979570706	2.02932169301616	0.476423614785698	-0.965585597437822	7.519623431322861e-08	0.0327864840768323	0.27545144363377305	0.0505543619881383	0.6369121066057571	0.341274924307817	0.4760311156906661	0.9995181177976585	0.4580762278884145	0.9547766248282233	0.8850378135413585
RAP1GDS1	5.504368017751651	4.35840422191171	-0.19384721416896303	0.0630221597961592	0.23142659698694198	0.15510349558513098	0.999479101744466	3.36015145221014	-0.936143375434477	0.25614923614455104	0.932879693728611	0.779988873451848	0.704274570593004	0.0030145352721384602	0.35617849889101294	0.7996267021035258	0.357959412479859	0.441422072457531	0.487737511413728	0.7944819181771567	0.9995181177976585	0.7609714882910895	0.9180895465662147	0.9176378402316997
LARP1B	3.6112600334706	4.85631481853458	0.0598985487626929	-0.0511677896562636	-0.0316411906265291	-0.250749273428142	-1.0197616256495101	3.3958660931404303	0.20551276889742	-0.130252216868432	-0.0814658490339584	-0.806727309846524	-0.633743574672333	0.00340645884002496	0.8384752990614079	0.8972058043466079	0.9355739312039221	0.425626741374669	0.533025496971603	0.963467341783945	0.9995181177976585	0.9843347919633458	0.9127183424799367	0.9276406569406513
NAAA	5.2012134938014105	4.6279962711457	0.22745542470921498	-0.00636762445423438	-0.31165521091447396	-0.307877808263056	0.8162128088376459	4.06463194959562	1.00307274586725	-0.0216363331911907	-1.07199160747871	-1.3028817877651002	0.636770603562538	0.0009095483648556821	0.323372375666383	0.982876411692192	0.291687141667398	0.20168185025290697	0.5318784651611921	0.7777981688162404	0.9995181177976585	0.7199964186209437	0.8481867005441958	0.9275304027659028
NUP54	5.089678541137929	3.4433923952396204	0.154883270670526	0.40260175820411204	-0.028482385480843	-0.133308496786214	1.6176542699043102	3.64391933785678	0.753136300844062	1.36078616552393	-0.112883637717465	-0.5942998513797599	1.48500622662902	0.0037109195776027703	0.461922809084767	0.183293045223613	0.912829895701916	0.556911311100486	0.16007172220289498	0.8503904232422408	0.9904874174583703	0.9767336860079487	0.9410669351505732	0.8327661621310745
BMP2K	2.03288275745849	3.5502663537089996	-0.537818554075739	0.587142930111319	0.7940674742246999	-0.246081628118901	-1.9389505692490199	1.57024561098851	-1.2486984277693	1.03350712917525	1.46702710788771	-0.564158336569057	-0.7654718009580909	0.13442302038778098	0.22063241501791298	0.309341066262064	0.15184359830267302	0.5765794225612161	0.45265877602388793	0.7154607378532428	0.9995181177976585	0.6147328910983134	0.9445901823922438	0.9091084524388879
G3BP2	6.74250912837735	8.02346682742381	-0.0976170745033586	-0.0694823015723567	0.00104166561788958	0.09185283301081099	-1.37242527532389	11.1289802888341	-0.639222774903629	-0.335315888740206	0.00550526578060554	0.5687613408216049	-1.66450581219093	2.1414389087199603e-07	0.5276457599407779	0.7396052866568381	0.9956476509641009	0.573372284374888	0.119463611757695	0.8772183750838878	0.9995181177976585	0.9994607139260109	0.9444371442592966	0.8060859147296012
SEPT11	5.49464075325168	6.943662582616071	-0.06498222942798901	0.0265124332090282	-0.0930603671223834	0.198033790417284	-1.7152893092936499	9.607179262391279	-0.39074482457789295	0.10735301323261699	-0.447803215244184	1.05694103082121	-2.02505756330427	4.3736326056483797e-11	0.6984971284210529	0.915158956413671	0.657221253239504	0.298214820968117	0.0510135308527195	0.9277991801990522	0.9995181177976585	0.8943817717732254	0.8931996236554745	0.7445157201602883
SCARB2	3.3804813939667797	0.5985912182252271	-0.269686042497649	0.187650294289165	-0.37044611284402207	-0.21492526576456897	3.38253063094354	0.523235380286788	-1.1201408382478701	0.537311892487968	-1.2416577759849399	-0.806639308191796	2.58771381536523	0.6043064700775761	0.270740115686281	0.59465708749866	0.223115940834977	0.425649786698424	0.0142533589641043	0.7422785191890825	0.9995181177976585	0.674391057940373	0.9127183424799367	0.6432669402905568
CCNG2	3.84609275812266	3.94250788811656	0.19993655612832104	0.0231150899721565	0.7216566492749129	0.13741236475390597	-0.38614141254284495	3.2267961067446898	0.9081641257136992	0.0826015776659422	2.4758006102910897	0.617338238078658	-0.295144989121911	0.0031909351989620302	0.370500715663091	0.9347078049679549	0.0187775954137356	0.5414702397557	0.7697537070030551	0.8007115623944167	0.9995181177976585	0.3556465610572768	0.9385550665214188	0.9674936294994179
CNOT6L	6.84658986913099	7.5030245951147405	-0.137097021827844	-0.212650174510185	-0.0924391412265942	-0.00888391763354577	-0.167912911330924	5.82750650753055	-0.581608657631948	-0.70912310024415	-0.308851227947972	-0.0365588560772872	-0.11769198015990302	8.51382444294689e-06	0.564782974416788	0.48363372705577	0.7594063903349421	0.971066644460538	0.907213383808884	0.887264905750031	0.9995181177976585	0.9365152833525279	0.9961227903517873	0.9842178028651541
USO1	5.44736014528146	5.25348243003551	0.0184670259711039	-0.191796961449205	0.059952779874857996	-0.00340366705374199	0.34329334664523	6.70015990466686	0.105281334034068	-0.755168121139524	0.279009862485144	-0.0175547409008581	0.377809798541979	1.24790000647876e-07	0.9167899206811659	0.455504416221012	0.7819783875798442	0.986099772852556	0.7079911722307859	0.9835140181938591	0.9995181177976585	0.9429777994242368	0.9977890909595892	0.9582494715105203
ANXA3	1.9608352798351398	-0.38492819489025304	-0.40654905410732106	0.859089785866476	-0.411087872542935	-0.95098079644564	2.6522216683389503	-0.143038875768633	-0.8403137394155021	1.3534747908886697	-0.704141634026034	-1.97511020541662	0.881169937251558	0.888588210955632	0.406821523165029	0.18580821192858202	0.486290632148783	0.0569659303069246	0.39292105817264505	0.8225433686218819	0.9915162512894686	0.818026853862252	0.7464771101473444	0.9009387466349121
PPA2	5.6238937964258895	5.262433940955679	0.264721258293226	-0.196735640614838	-0.0166241309057273	0.0377609531292614	0.48842302461123	5.8590201983239005	1.3246821493061	-0.6859002905038871	-0.0673048806866138	0.172627473406956	0.469870778718747	9.19798647911547e-05	0.200638258187977	0.497790379906692	0.9476477881575429	0.864076989149252	0.6455595563685289	0.7009132393208305	0.9995181177976585	0.9862844817018236	0.9813353048127289	0.950974167023163
CENPE	2.99948905784323	6.502208666984299	-1.11962363203378	0.21197039946618199	2.10866315277363	-0.0735156688689417	-4.26863137123884	2.62496159118685	-1.93595737480313	0.25554962175873996	3.2511303642574503	-0.116861289088569	-1.4959435937219	0.0130290662914332	0.0614777980876009	0.7998847761924691	0.0026490851435879803	0.9076783071733859	0.144171644951464	0.5259505574723287	0.9995181177976585	0.21548216260080125	0.9858348295691535	0.8257177722979375
GSTCD	2.3864881715264104	3.62773906363939	-0.308411373437204	0.23987965682849102	1.04440712902282	-0.38977083665900797	-1.69743842316312	2.11847671588064	-0.880442028686767	0.512215651416322	2.42419433907275	-1.08116388738733	-0.875257052005498	0.0557551616176908	0.38557279379760995	0.612074780163444	0.0221449453080384	0.287530572105855	0.396363539570157	0.810476372409665	0.9995181177976585	0.35670218507114937	0.8882356392704684	0.9015156003026897
INTS12	4.28452014457286	-0.0774839997399322	-0.0978572616335937	0.262541508902174	-0.43085086558481	-0.141411881462528	4.87073779289205	-0.0640449054374512	-0.42175132900687895	0.8804468929946071	-1.49818769818125	-0.592608506825695	3.59182375626046	0.9502262871349609	0.6765816008816451	0.385684084811837	0.145927359536326	0.5574907713185121	0.00410388229317676	0.9220753417705617	0.9995181177976585	0.6095425247659239	0.9410669351505732	0.572155605381931
CASP6	2.97157092587167	3.65688157692751	0.445095211001012	-0.008988942479787891	-0.308106486566276	0.141746509836285	-0.979480500951442	2.41252366958028	1.39241567279802	-0.0204300629170503	-0.7509739835111591	0.4176432343316989	-0.5672228656623579	0.0316263663522214	0.174444486189242	0.9838297605633649	0.4595230570267971	0.67891314015408	0.578675634617514	0.6814409646128435	0.9995181177976585	0.8070373689033122	0.9608682214739798	0.9337049439790936
LEF1	2.6630590928376	3.27775325826308	0.238873481146379	-0.5916852510729841	-0.0995469523617	-0.0963935541212211	-0.44333921340458504	1.30796372489997	0.548541212977136	-1.0768751351136898	-0.18713810419400503	-0.222243997541278	-0.15931714526667498	0.206926971254654	0.587013084355991	0.289949236774206	0.852708164990457	0.825557748970736	0.87488109686094	0.8933132932918126	0.9995181177976585	0.9620128062534905	0.9744645941111371	0.979877287509374
HADH	4.67602758749004	3.3303634895005296	-0.25986594168694394	-0.33182327141763107	0.30844702360751	-0.0340739345528795	1.73120281991521	2.25094042146657	-0.860894447044017	-0.836559243515984	0.83723967667391	-0.109138846770318	1.03708249532083	0.0439074444681917	0.397460676301039	0.40921972726845296	0.41264569667277395	0.9137573603830279	0.31788876621017603	0.8184883080922795	0.9995181177976585	0.7879917730457853	0.9866580493389737	0.8782312196871337
PAPSS1	4.160649342569729	3.0877729426147207	0.435331700225413	-0.0575548800290619	-0.312168258952255	-0.22058363899785396	1.29493789547903	2.51386731612507	1.7069414012631101	-0.16595939883465802	-0.9531412033960791	-0.8142134657436091	0.9291404482683101	0.0308123786439031	0.10063870756369801	0.8692899201081609	0.35325084561632203	0.42158875824750497	0.3706771875322729	0.5985665180898507	0.9995181177976585	0.7573935668761381	0.9121095232546623	0.8916445032391095
SEC24B	4.01712475291958	3.45015171660587	0.22051581732061498	-0.5754739492187451	0.268809186192017	0.0619373564200376	0.562889634580689	2.68369752791461	1.05226567386527	-2.22333397821596	1.0481826174635	0.303410386650669	0.40249885031287297	0.0126591771150965	0.300489955510735	0.0337975326470426	0.302435992196344	0.763598195867044	0.690217728133087	0.763775032241849	0.8398086258935143	0.726050939065743	0.9684635281960279	0.9575686704036679
PPP3CA	6.1490647151228295	6.50783461568681	-0.0978249557367804	0.135426686828902	0.42502948935662	0.00802743883758386	-0.5586840572114089	6.73570840888981	-0.5669372570471	0.637122914007556	1.9892753376286298	0.0466873107509752	-0.52375916052938	7.6228740548097e-07	0.574598993453327	0.528774025183576	0.0551424536887701	0.9630566786011509	0.6047076744065629	0.8889813500973491	0.9995181177976585	0.4711542390640538	0.9948077242843204	0.9420341212658342
SLC39A8	4.435121704114519	4.47635285221842	0.033702028804447004	-0.10445763973277099	-0.5428466788091789	-0.43949417528197604	0.461457241298576	3.1137768829286303	0.11397328088904402	-0.266689989156869	-1.39706212772511	-1.39816532004749	0.284193270338208	0.0100133060295758	0.910047335273386	0.7915309812086808	0.17336180713521	0.171406125835904	0.7804895063075191	0.9822377879026749	0.9995181177976585	0.6350949284206626	0.8297376390131076	0.9683145945142383
MAPK8IP3	3.7419475073463704	4.888566623500821	-0.027611557813006	0.00980505492529217	0.8067922851462092	0.551987581206678	-2.25652453831843	2.54960572972315	-0.08206046329056199	0.0225572784662336	2.00521372321895	1.6741367452591003	-1.05756346131552	0.0196850359629983	0.935094502211531	0.982147855993964	0.0532022405934252	0.10395537151801999	0.30213437858940506	0.9864181231074068	0.9995181177976585	0.4679753462598942	0.7864375670123263	0.8748922011111735
RGS3	5.9306645755338	4.969896434191269	0.0123517260740944	0.21018216196711398	0.296426291807368	0.219915766359341	0.7889054269921979	2.7764506735994905	0.0375122737944576	0.516008164524899	0.7242608996343441	0.667264304145957	0.3965854418217771	0.0122689308659196	0.97030274001635	0.60959558528572	0.47402088919905894	0.509419817241775	0.6954831470382421	0.9947614492174255	0.9995181177976585	0.8140023332913211	0.9318562218478256	0.9577909280753665
GUCD1	4.38492007483011	5.16741100988214	-0.23623415061913003	0.00044192073217165	0.0473571071678222	-0.11286619237256501	-0.571851648239676	4.539800614459019	-1.04032213324963	0.00148045819913431	0.162224588749064	-0.47695187995400606	-0.44650124841801203	0.00087327932237676	0.306348856549865	0.9988286526740571	0.8722076924318629	0.636562466432471	0.6622760257430129	0.768774553618734	0.9998272160634826	0.9677101728834453	0.9547766248282233	0.9541181288448883
RNF185	3.68425005518897	2.2400268562737797	-0.38470895160769003	0.651747987987854	-0.28575941766581503	0.0970997555458473	1.27921801017938	2.02067793856014	-1.60565154796984	1.8436211006810803	-0.975054530703578	0.35961472363846503	1.00009151691634	0.0514889341797455	0.117878955786251	0.07423433875749999	0.336627028570663	0.7214264323191569	0.324543503301862	0.6258074914112941	0.8955550846076903	0.7476465852213111	0.9659564249042208	0.8800451032874927
PARVG	5.700263072161139	2.80153826688988	0.10851481163612599	0.198102894550918	0.216400526637107	0.0719620149787205	2.9011222876499	2.7945420618782206	0.51031228380514	0.6557261394068571	0.8542905176678209	0.31325952315714195	2.52961954863198	0.0211562566921877	0.6192379076079301	0.516940764325551	0.42896197159311295	0.756370962159667	0.0287482142271353	0.9044604240595921	0.9995181177976585	0.7956629354368164	0.9677053449423019	0.6875104849212783
B4GALNT3	1.6740509772196202	2.47783076916854	-0.441556844012971	0.226658324028888	0.481372166148701	0.447362000200776	-1.8474591090389498	0.648765735492296	-0.648945338979068	0.259046340181484	0.614226305968801	0.673465640787324	-0.43032103904168895	0.528961362892847	0.520913014088015	0.797308068562966	0.543281563968868	0.505535811769205	0.6738716588726998	0.8759103095585772	0.9995181177976585	0.8483394102061511	0.9309797716719689	0.9541181288448883
ERP27	2.17753327096225	6.708996068672169	0.0565030385298691	-0.8935746227825122	0.574861554871986	-0.19444693144467498	-4.49821973719817	4.1721497261105	0.148282089525712	-1.5399077899363203	1.2348026371921699	-0.45415519563228995	-2.39630683145035	0.000205872730765691	0.8830225334725	0.133118015650365	0.22562421599537197	0.652690228103857	0.0223867722919029	0.9753102476395948	0.9468059936844493	0.675212079941622	0.9576197911802644	0.6634592623635367
ETV6	3.7157899777352297	4.40183668298494	0.22961732911861	-0.15747875069846098	0.0863609802860278	-0.14250805282297402	-0.6883387548331469	4.20863898538043	0.9813737512963051	-0.4553295307142671	0.299475917682112	-0.550780716512954	-0.5683939823451489	0.00018540330630213302	0.33354899238686603	0.6518540051507951	0.7664550951803308	0.58549376897809	0.573615332339539	0.7829440261912575	0.9995181177976585	0.9373026929757344	0.946149307386856	0.9330843789304767
GABARAPL1	6.491639376508321	7.065762101499209	0.175028355613016	-0.21823261025257698	0.0189119693165702	-0.12887358887896003	-0.363266510416139	6.639440835536339	0.772980224890536	-0.7041634244645509	0.0661613498021946	-0.532422578838233	-0.29791336383426503	0.000305960845328981	0.446466472618849	0.48674793961310997	0.9478557063850931	0.598000409482628	0.7727307236189441	0.8444406386289527	0.9995181177976585	0.9862844817018236	0.949297126738956	0.9681731315515859
KIF21A	4.99793416565567	4.679852351251519	0.410468651857604	0.610810926770189	0.0755340973467492	-0.551119834352055	-0.0612381736151367	3.54782921435693	1.63275891316582	1.8516623214720902	0.232275003122063	-2.10289686289768	-0.0415921893800902	0.00228082164955886	0.11206506333076101	0.0738006006767488	0.8177595532238281	0.0433882591616545	0.967190416011716	0.617651821885875	0.8955550846076903	0.9517378144820638	0.7439775266658991	0.9966756453928499
CPNE8	2.9421223721442096	3.57140872400967	0.17238454090852498	0.6858908464817112	-0.14762684346653301	-0.0960368583026742	-1.3989056237090098	1.7773043683291998	0.413969883426942	1.20992499759259	-0.275636268034463	-0.217334782375304	-0.612624276908451	0.0969003293586857	0.6818331046671321	0.23532090189055202	0.7847271403796909	0.8292879698509692	0.548156073427509	0.9225716921279198	0.9995181177976585	0.9438081018526443	0.9744645941111371	0.9302353118222753
YARS2	4.1634560726342205	4.6779662340182195	0.321672783534713	-0.0928804798752037	-0.49966035212589704	0.184860654710148	-0.560413526542723	4.07057108295697	1.2458949034678202	-0.24199388024438798	-1.52647083154708	0.6399272579197011	-0.41801970803406896	0.000275255264511024	0.221576057770343	0.8102824838889809	0.136421200345605	0.5266381539101239	0.6786404173346869	0.7154607378532428	0.9995181177976585	0.5983368999904435	0.9344947660815272	0.9544659447077772
ALG10	2.66631115836242	3.22981037691087	-0.14864607332166502	-0.10598305114470899	0.240798637067073	-0.315027176712448	-0.349555442632022	2.8440769836542406	-0.5784273934478421	-0.278784309110609	0.772479255946136	-1.1031301054946	-0.266176046751391	0.007590064265030909	0.5669025839454879	0.782149987837711	0.44532821225628294	0.277950496427988	0.791759711216441	0.8873064496756404	0.9995181177976585	0.8006371260204347	0.8846216848677627	0.9683145945142383
FAM60A	5.26487563492338	5.10314589547858	0.31791460905396	0.0424326633777214	-0.553840950024651	0.232768842408504	0.0808207631664827	6.893610959235669	1.9208512809943	0.17391118063293604	-2.64788193223948	1.25547330652695	0.0936316844271216	7.13767729007558e-08	0.0634252062352289	0.8629977491124259	0.0123248067127844	0.21812439295333397	0.925967922200965	0.5308654906464834	0.9995181177976585	0.3325872190077959	0.8592493260055395	0.9859513503895994
AEBP2	4.1762853310596295	5.24459348136831	0.28204430092601096	-0.00885441282320527	0.90454735581081	0.17752600278230302	-1.53417185805102	3.60832366554209	1.0183661067416498	-0.0245573227999051	2.44357171201173	0.6207549620131989	-0.957861142577303	0.00146980786449529	0.315913470451659	0.980567961192899	0.0200782150978116	0.539182787211764	0.34623411436175605	0.772371035718303	0.9995181177976585	0.35612196546342273	0.9370896796578929	0.885313271061017
METTL20	2.48097605110641	5.20144685272907	0.193835044015599	0.37485464712558597	-0.44241257358286606	0.540608530130328	-3.72241734051988	2.81788454149152	0.45144993814305795	0.573119524803239	-0.818411517027181	1.1047620365603101	-1.7144817968641102	0.008104934738973179	0.654618330038907	0.570448850146705	0.41899304940033005	0.27725289025949607	0.0958190573317895	0.9168268400959408	0.9995181177976585	0.7917288681321507	0.8846216848677627	0.7839762558774673
ETNK1	5.946496546509991	5.61025485952374	-0.0187365043965425	-0.0989265291741955	-0.04970715483677	-0.110246088739866	0.43916010438294606	5.912702660893401	-0.104998931789944	-0.44295369842411497	-0.225681019087276	-0.613074614543184	0.41430506241791204	1.2920009513824e-05	0.917016332967159	0.6608668434662951	0.8228417142252299	0.544121419201636	0.6828320364406629	0.9835140181938591	0.9995181177976585	0.9529683083242295	0.9385610189459256	0.9553069723204797
ZCRB1	5.875402338403551	5.68009347165452	0.0426741147433301	0.0438215442436903	-0.49858624986185496	-0.41093608125240005	0.7366503068211071	7.10672584204844	0.25710878375733603	0.198696861453939	-2.32315586511548	-2.31258288147463	0.809669850709361	4.5315453294993e-06	0.7988178261663191	0.8437850452606759	0.0267982430676359	0.0271290254475121	0.42897827342636496	0.9565051452497294	0.9995181177976585	0.37737298096611643	0.698452894563491	0.9058805436631957
TMEM117	3.05340673212661	2.01980976537173	0.189670089443863	0.31839828254649705	-0.323618763350338	-0.10942177215857599	0.5833545190353511	0.9827780803618901	0.573893803317542	0.7525947842735881	-0.8218361675258221	-0.33627242390705603	0.259301435366301	0.33517432403821196	0.569982139440287	0.457416836213206	0.41726562542288603	0.7389048694606791	0.7972542373130139	0.8880114884122616	0.9995181177976585	0.790810288692934	0.9659564249042208	0.9693805298284033
C1RL	3.7845415400926803	5.00459924459303	0.450684080848383	0.9133733908403922	0.3772234379207461	-0.033090691333715	-2.66487712758481	3.23162582882079	1.6635651668094	2.56324127976396	1.12292407675017	-0.12192353558673	-1.5562852419755102	0.0039034826379217204	0.105698038934247	0.0155376067036632	0.269668595782606	0.903733340128642	0.131984919161762	0.6061854946897245	0.8122168116788286	0.705275295561885	0.9858348295691535	0.820613850879395
NDUFA9	5.8501762518083	5.70569401054642	-0.160533853122268	-0.285988057746019	-0.19656726988701	-0.15136066136944298	0.7770020058418501	5.334227265890861	-0.7393250341740172	-1.0265182362652	-0.714579168556477	-0.667410697443114	0.6424272619358959	9.5453116490319e-05	0.465257615537524	0.312561383485994	0.48003898699788794	0.509173085495299	0.529014880942689	0.8505515235056996	0.9995181177976585	0.8164552621961536	0.9318562218478256	0.9270114657778323
CLSTN3	4.78282516618912	5.91332747859188	0.151031558388939	0.352492521567206	0.8872442423794229	0.29678510097005295	-2.2255239248683103	5.28614558930974	0.6962761708113959	1.23816758416149	3.25584963905863	1.35473043835046	-1.7705590679132	8.426788888798459e-05	0.4912433758740321	0.224910325966349	0.00273280896306577	0.184861917436448	0.0937945049339017	0.8614087714976624	0.9995181177976585	0.21781987637064187	0.8383184230376497	0.7799931079735346
KLRG1	6.74855944875117	5.30579059666752	0.214400138706895	-0.613938595178677	-0.0283524075604326	0.511443941832162	1.7537709387992901	3.04084488599491	0.644818795726226	-1.4246879358849498	-0.0697775992622761	1.5212350337061298	0.896535165542135	0.0086883241599232	0.523572986284833	0.164278557348567	0.944803007810061	0.13790130228350198	0.38314905750959904	0.8762310459042953	0.9779201170234388	0.9860094185827791	0.8092176139898059	0.8960929096193447
VAMP1	3.98124461504193	6.166334654987691	0.23619489728269297	-0.595480312202869	0.81330206785861	0.216545043051663	-2.55049831983691	5.92647607454543	0.9999861181727241	-1.70200986352292	2.87065141604734	0.831027417734134	-2.1159264846492	1.1977430343973699e-06	0.32459374501259697	0.0981578865919522	0.0070991309943834405	0.411930785577851	0.0419819009711257	0.7789900090100602	0.9219929141628559	0.2804769307315964	0.9089068705187394	0.7408088947581793
TAPBPL	5.654308854155341	4.42332730212402	0.396968153242442	0.0775905486149955	-0.129784607704277	-0.0297778686769955	1.3215885583826898	4.22243261860389	1.89081114389969	0.27988471675693893	-0.482957548882599	-0.13536007831609698	1.1168550426341899	0.000701602136799208	0.0678002339276063	0.7814173205116309	0.632457309006432	0.8931520370036851	0.27852952839788203	0.5394350658178406	0.9995181177976585	0.8842970706285043	0.9858348295691535	0.8665174196616526
CD27	2.39007843082154	-2.81721664912928	0.127626892766848	-0.264518434779908	0.153047609017412	-0.8824539530916969	6.379340265583991	-0.7180335752626529	0.23302089443412802	-0.403544052266525	0.230737853593457	-1.66458324284574	1.4906994430825902	0.47991519114368	0.8172351493408071	0.689398774057595	0.819013683697315	0.10616755211685701	0.14732249768450598	0.9590171345239618	0.9995181177976585	0.9520764559264387	0.7864375670123263	0.831292306552798
PEX5	3.1238905620055	2.9191566458711202	0.27819260809165897	0.0538855364897371	-0.0411826686116467	0.279782478490668	-0.174373041495958	2.35647665923955	1.01616141300067	0.13354640147817	-0.12316082180893302	0.92346310437114	-0.12177155795172301	0.0245380347962111	0.31694520227358697	0.89457236726426	0.902726810441272	0.36246926678310104	0.903818453007707	0.7726444934614962	0.9995181177976585	0.9744665746822126	0.9072081807060968	0.9840833899755649
AMIGO2	2.69520300449308	1.39895818182567	-0.115509313868223	0.842164516823006	0.0471349606210802	-0.331636087119035	1.00987161844261	0.9738334326625698	-0.356624445692628	1.7526590582544601	0.11944408608414	-0.927853017060277	0.6063062013747421	0.337224010977892	0.723643222124432	0.0889480622346169	0.9056477369324609	0.36022097069845094	0.548459880403216	0.9348199655214343	0.9198630735983272	0.9746600894270542	0.9072081807060968	0.9302353118222753
SCAF11	7.325934949666519	8.20942592315176	-0.160826683199131	-0.0159589657489171	0.174121320576659	0.15908223459284698	-0.886041673762432	9.58461137833454	-1.0823946493089	-0.0847038014395882	0.948372114883966	1.07236170338264	-0.938631822737447	2.02375881633721e-09	0.286961392924539	0.933051751318119	0.349999229841314	0.2918076919323	0.356079458132324	0.7538984287725995	0.9995181177976585	0.7555153961135473	0.8883427610516864	0.8884821164212218
LLPH	5.759327549861981	6.55056507104737	-0.40136411145727796	-0.330028798422883	-0.7979138071361509	-0.0101951281511527	0.056567455657556	5.09694836903556	-1.64291028049826	-1.12352848104673	-2.5889850571454303	-0.0408926890366424	0.0398288878468803	4.38010781267914e-05	0.10990395182010901	0.27000554184910397	0.0143170242875189	0.9676371721892679	0.968526882415305	0.6151752264268849	0.9995181177976585	0.34103089094699557	0.995461128637887	0.9969086225593433
MARCH9	3.1573171851950894	4.51593192675913	-0.0624789299669597	0.10563726408814801	0.0811696267857368	0.262302342158537	-1.76416602878593	2.6265404989061603	-0.17535931008815098	0.21824770818959502	0.17985354024585198	0.700164969890625	-0.9032298643404041	0.0205021842959585	0.8619904930142571	0.8286493656989821	0.85853892935165	0.488758411322904	0.379809764545744	0.9698618451780414	0.9995181177976585	0.9635246701627618	0.9265576506587527	0.895088256726909
GLIPR1	6.99674383348197	6.207256209850151	0.432615031616688	-0.266679912318057	-0.0173547270691011	0.0651874993655434	0.808598258170329	7.4304203243916795	2.7473505064339	-1.30177640523331	-0.0894945789106078	0.409608514447345	0.8632747675451279	1.27697768254345e-06	0.00968806150085877	0.202515977880566	0.929235724414967	0.684795026785143	0.3990163663526429	0.3780273306640896	0.9959855013982967	0.9823364703620389	0.9615925023914014	0.9017402501551174
PHLDA1	5.80205070864667	5.612404119792111	0.11165710349569301	-0.14112214142583301	-0.11728428354881099	0.7388980648381509	-0.0883166836498046	2.71171235293366	0.313352931663752	-0.326335546018423	-0.262516088000184	2.07554527634054	-0.0388698105431583	0.0120887161998854	0.755998788612967	0.746388017565747	0.7945933655110529	0.0461877773431737	0.969262807400596	0.9427595239374569	0.9995181177976585	0.9452547388396606	0.7439775266658991	0.9969439193755988
TMEM19	4.71347031201247	4.32762863239923	-0.22520294606174598	-0.205027384199338	-0.0857606183636742	0.0823730044085569	0.629308798264538	5.80230519774727	-1.3978493412797999	-0.9124857887239151	-0.42864236228128905	0.47214170726046	0.7361573373395659	6.788956901772729e-05	0.17688173836749804	0.36842565501596997	0.674318842916487	0.6400188883409461	0.4730313983826961	0.6828160710795063	0.9995181177976585	0.9022051914099606	0.9554952347655785	0.9142931022337203
DUSP6	5.07783614247714	5.0614070589304605	-0.155722888886107	0.198337534725767	-0.34125589606825896	-0.421206422872121	0.40103000128686206	2.55062812778374	-0.428794159704823	0.438687132916029	-0.7387219986762941	-1.1331338176720702	0.18227899533925399	0.0228364121108527	0.6708605419369511	0.6641862988493579	0.465345320169473	0.265679921720212	0.857378268394289	0.9201994703744534	0.9995181177976585	0.8099648554588641	0.8813220131833952	0.9755876238822622
POC1B	4.46728872759087	4.2362751541015	0.314118707638117	-0.3537097952162199	0.30671232297723106	0.0813364375829476	0.23493028568875196	3.575006511437	1.2125127648923	-0.941402331379948	0.986607196116914	0.288201279383654	0.172348449573901	0.00110384773876554	0.233925495476632	0.35333956791357	0.331014249446703	0.77499512284592	0.8642162664316151	0.7224705780547998	0.9995181177976585	0.7432302610571966	0.9701852122110467	0.9770894580774674
TMTC3	3.05037177806196	5.96626304720542	-0.16815914215022898	0.43918242702727506	-0.15504172254834397	-0.6031156569914521	-3.1050354546157597	4.2983804908164105	-0.561174775115704	1.03869588693038	-0.395007577346354	-1.85313064115703	-1.95304498805276	0.000818407007480017	0.5789367178553829	0.306825661993349	0.695771364924818	0.0728411087334074	0.0676832039993661	0.8907383747590785	0.9995181177976585	0.9134148706685583	0.7605292400375104	0.7670423213839599
LUM	2.18683735270834	5.110515915467901	1.01239963620939	0.274972811804178	1.2298013065118703	-1.4752187585127499	-3.15651498125125	1.9944083730569397	2.0436177240757702	0.41717177652410403	1.84709454444091	-2.8734638267928396	-1.10840706258445	0.0596837576423389	0.0490420728508726	0.679445950508749	0.0737339326334259	0.00712625170384266	0.27822877586956607	0.5056355342732441	0.9995181177976585	0.5105242776327712	0.6588873899652623	0.8665174196616526
SNRPF	6.98560268255509	7.343031823814501	-0.0697011020505668	0.23861649948930602	0.19098913160224198	-0.13350422617509802	-0.36531799210361293	6.468872084563019	-0.35049190747093795	0.9595775933088779	0.7798850770211201	-0.6737952293159941	-0.292017337818197	1.46749785301202e-06	0.7282066584853559	0.34486379151489305	0.441154279742168	0.5054126246756301	0.772472411034279	0.9357410579597852	0.9995181177976585	0.7996326632816795	0.9309797716719689	0.9681731315515859
AMDHD1	1.8143964477080101	1.4152334721920299	0.0124244156093444	-0.531336133915266	-0.27587825003244604	0.5617456584836611	0.267573993949693	0.5254251072318811	0.0290662069407747	-0.9810860901154509	-0.5495226624017521	1.3588723485568601	0.0900141124535677	0.6052008551063779	0.976988653345294	0.334334115542242	0.586467298126328	0.184054749132663	0.929048367219734	0.9956375400567729	0.9995181177976585	0.866525056648413	0.8383184230376497	0.9870411782879179
NEDD1	4.55250941396676	3.58034258016994	-0.17416616780260702	0.451522292196649	0.203698387612583	-0.031245763282043	0.8409526932594059	3.0749242364125697	-0.687030081200753	1.2181486952449398	0.663310157274932	-0.112004619723533	0.626248030689694	0.00420827482143397	0.49686387178215896	0.23180544489306398	0.5117392924711429	0.911498272773239	0.535460422472245	0.8637830301904686	0.9995181177976585	0.8311636327220554	0.986503513063526	0.9279819424710047
SYCP3	2.07879573294601	2.27880678087448	-0.534344745422927	-1.09517374601816	0.151329300911792	-0.37167691292935295	1.20761225296893	1.1553747837539898	-1.42973976378429	-2.2270904966489504	0.31826951378559304	-0.995918737264677	0.552890271301375	0.264364739061778	0.16221282925884198	0.0338238959707577	0.752297331308673	0.327172398066573	0.585980203633501	0.6708744599941677	0.8398086258935143	0.9349084535431132	0.9015231555135309	0.93644976442521
SLC15A4	5.38955831110804	6.1712949594332995	-0.275613792814433	-0.0476304060845596	0.245541971640629	0.0674270000832212	-0.5430180089313521	4.61440358114963	-1.12369707882794	-0.160235368322876	0.7833372420205	0.272201551362302	-0.375060953220163	8.786512488221541e-05	0.26933014677012196	0.8737548179772271	0.439218765656742	0.78725340886199	0.710094687244827	0.7414825060489396	0.9995181177976585	0.7994376823108863	0.9701852122110467	0.9582494715105203
TDG	5.868240278180001	5.32865303767523	-0.0473212274141109	0.25564087875554603	-0.547454428203664	0.0376421794987325	0.663841374571474	6.3577344199209405	-0.268756542259465	1.08090434798953	-2.44433794924616	0.200059744122318	0.6938488991113729	4.67217932073177e-05	0.790084206662129	0.288086423640037	0.0209410709296271	0.842661944276111	0.4991927108689771	0.9533685073672576	0.9995181177976585	0.35670218507114937	0.9773932799580841	0.9196225722588227
RITA1	4.19833328537642	3.2119020395996802	-0.21053623332280103	-0.376994638103172	-0.4100820998046111	0.5545726089331391	1.26599212281552	2.5762688347359104	-0.9424423147474241	-1.35558709828358	-1.46454275645579	2.4634823342182406	0.924492406958528	0.0165602571582834	0.35282410348002596	0.185082036851312	0.152644724068028	0.0193290491942307	0.36321792677470094	0.793340075047126	0.9915162512894686	0.6155384626485911	0.693815721565293	0.8884821164212218
SDSL	1.7046193777349	2.06967052704181	-1.04426374672826	1.74691088815436	0.6842771526886229	0.0919464521449286	-1.87034147863349	0.7975450838580541	-1.8918098910849899	2.29365258677323	1.04333365887711	0.160964675619279	-0.6306579532582371	0.447627124803779	0.0690345941181	0.0286137583490306	0.307115923110194	0.873117202372991	0.543190787731508	0.5433123626201073	0.8348494160326673	0.7292454913259916	0.9833396449980604	0.9292540507468023
MMAB	4.70864986575616	5.31525175530681	0.424216345329414	-0.106993817767125	-0.17014407634940698	-0.27290598286622697	-0.449848179237591	5.166072766879701	1.80451407225166	-0.30560919229514194	-0.5714088220731279	-1.03570169213696	-0.37373424806821703	1.1304371839885001e-05	0.0802843256973961	0.761821774476057	0.571594148019432	0.30787163134251694	0.710992493711488	0.5590147424126539	0.9995181177976585	0.8613337631083365	0.897317188549648	0.9582494715105203
GLTP	5.941807315498281	5.9690850394045905	0.5686614518877869	0.15812095184332597	-0.506433939519845	0.117394043082994	-0.214108564440534	7.068972768091661	3.6118151066434403	0.7749358626872329	-2.4933664088819705	0.715629066199486	-0.22908913174169898	3.6014836296106295e-07	0.0009978747832454212	0.444329385356242	0.0179284596800238	0.47943079651849	0.8204960136783291	0.20284800903905723	0.9995181177976585	0.3543379036165059	0.9229841941370556	0.9699409803154089
GIT2	5.46640108095041	4.79280794560831	0.24546547814131503	-0.173484480439765	-0.27095124694760897	0.0814071066362378	0.826467608320408	4.10736334799665	1.15795635675957	-0.65651130749616	-1.02364280205046	0.38142068937902207	0.6377698434613339	0.000602641745509831	0.255196408624672	0.516389928406568	0.31345760519628996	0.705400189756284	0.530203389752488	0.7332085456260669	0.9995181177976585	0.7333393815231241	0.9639935461439699	0.927218488104634
TCHP	4.817474690366019	6.1285942524022605	-0.473784201383936	0.102453923661569	-0.21408592864928	0.0526093208988567	-1.1910429770880602	5.455716764089299	-1.8547506517146	0.270964676951523	-0.6677046934972329	0.181895278106453	-0.908053334889953	4.805081618973359e-06	0.0725854370639439	0.7881059387233871	0.508965120037368	0.8567776449615709	0.370433971380694	0.5505014929973556	0.9995181177976585	0.8298317302946505	0.9787718188198391	0.8916445032391095
NUP58	5.04489559928173	6.1423441387672195	-0.458256642653567	-0.143361554575583	-0.0666690652047157	-0.10929219378860099	-1.03478537848892	4.83310916672906	-2.1922792306564998	-0.5731110051349699	-0.268186812799308	-0.540348217627643	-0.749106939532456	5.4107492959729605e-05	0.0356653788890491	0.570807270119021	0.7903061705399961	0.5928370321099571	0.459531257179071	0.4785661290795878	0.9995181177976585	0.9452547388396606	0.9484778810827523	0.9126533117326961
MTMR6	4.70619322118368	4.31560940398451	-0.36353406931363397	0.255193554694279	0.41086051570836	0.0185506397277977	0.285596828845058	4.13535811545864	-1.57821978063765	0.760634470921922	1.4883162496723703	0.0727043069290404	0.236995145950629	0.000228753568042258	0.12405425677808801	0.452276360256906	0.14616227598563197	0.9424803077148691	0.8141256462775419	0.6304179329240773	0.9995181177976585	0.6099056295262753	0.9917778345782224	0.9694861022275245
SLC46A3	4.27793480913585	3.2226480410366403	-0.0194012096410377	0.22891771898507998	0.287114199494346	0.28164811242758003	0.606369510810901	2.20757850529732	-0.0684872789559463	0.6257660130868199	0.816870364615059	0.9794548347180458	0.37031565644967207	0.0433578413452416	0.9458301594958121	0.536020606442532	0.4203429906654099	0.334540243576854	0.7157414225820892	0.9887339622998377	0.9995181177976585	0.7918153674635221	0.9015231555135309	0.9585424411796137
SLC7A1	3.20861665171376	2.2283140874120297	-0.0979584250487603	1.11429817462395	0.53766691155443	-0.428496363932906	0.0415070178237852	0.899547235744869	-0.23510775362238298	2.11758299957237	1.08057307289257	-1.0436241553950198	0.0150289600354365	0.38102115874807296	0.8155779514565821	0.04235168578245101	0.28774815035566603	0.30453342118800397	0.988162872314478	0.9588013937391184	0.8425284075351702	0.7156459502090662	0.8959821948919592	0.9979694575041655
LNX2	2.7255263798323797	4.43802222020196	-0.0583410729866223	-0.9888138792678041	-0.513959197278481	-0.222913967149171	-0.80724389979637	3.1503082327719505	-0.20986015541494102	-2.7358783240240894	-1.4453435547111597	-0.777594483298478	-0.510393421403773	0.0060465588775337606	0.835105399133542	0.0101748229822854	0.157920396646999	0.44244356308924	0.6155301703388979	0.9626777664887475	0.8006939947742222	0.6231312561000435	0.9184183395510834	0.9464513152680182
SUOX	2.09562436164895	5.35994476097926	0.0910200103744895	0.03482733169055	0.856335564216939	0.31455096003343297	-4.35378612850649	3.65013088351416	0.262882058103021	0.0667618785746217	2.08118721078033	0.82032918016434	-2.5430321953707002	0.000897379412874444	0.794275843522229	0.947174122125504	0.045252876598209	0.4179147810865	0.0158616706545799	0.9548147946151603	0.9995181177976585	0.4432905120907763	0.910181143800156	0.6443456409517138
CCDC65	3.8047054236128197	3.62627762902377	-0.12200666381965801	-0.306769302519506	0.131571602573206	0.15261740465533	0.6968658279905111	1.9379779260173002	-0.339955951699668	-0.6641300163732541	0.273150377447014	0.408505079862376	0.338447357293958	0.0659872700300739	0.736044241607539	0.5116797640631751	0.7864513719308258	0.685647165929993	0.737628496825487	0.9377744448130036	0.9995181177976585	0.9444671950987854	0.9615925023914014	0.9617771912060951
TARBP2	4.13365401471191	2.25261114824192	0.360310179674804	0.403214323291284	-0.0900296335306088	0.18802973952391502	1.48169884076266	1.89569057887372	1.44772340014362	1.1677315924545502	-0.28712350159662703	0.7092429941171609	1.09387029995975	0.0787947259099938	0.15983933362275599	0.251655740576654	0.7772008787897041	0.48328628485556496	0.28959118127467	0.6688604661806408	0.9995181177976585	0.9408950669439872	0.9236163412397158	0.8707604984413926
ACVRL1	1.5239792320543901	0.19270239915682896	-0.609217624971346	1.0843442034986999	-0.5966528805063229	-0.31036594423679	1.19826883976229	0.0767931781250786	-1.4167509535418301	1.8562351444536	-1.1438034195509599	-0.7265083298461109	0.434886745665451	0.939470214773454	0.16600440278699402	0.0731860825844903	0.26122489247995	0.472994477508432	0.6670593466628101	0.6741227381794476	0.8955550846076903	0.7006040283345123	0.9227883874555456	0.9541181288448883
NABP2	5.13389424839516	3.28130812485344	0.07059167336227701	0.21047807292813397	-0.181569425815179	0.21318592845284698	1.84657256939553	3.21222298316679	0.348382675766209	0.792824350219037	-0.715712384049413	1.01668379063456	1.60320300666766	0.00702590897386817	0.7299815980224978	0.433947040219589	0.48004825743588897	0.316700393280447	0.130109240944526	0.9359445021975907	0.9995181177976585	0.8164552621961536	0.8991295097598567	0.8175115439199063
N4BP2L1	5.5713649687173294	5.05506533514788	-0.0227438012494311	-0.25331595857941697	-0.300844085300993	-0.13698201221367298	1.249457960053	4.05650676182809	-0.0947376928533707	-0.844996627501395	-0.9720023820790459	-0.550910635953562	0.9021142395899711	0.000546626750499241	0.925097498165979	0.404618432995176	0.338152500323217	0.585489303745105	0.375347432647834	0.9844423186261332	0.9995181177976585	0.7479649521401119	0.946149307386856	0.8938082227996066
SMARCC2	5.68932035441875	5.586178782975099	0.0229751676690768	0.30080767457533397	0.0358894903715795	0.12122580494081801	-0.2519970349146	5.75175470895321	0.133123604324261	1.38963980885853	0.16779668363234	0.7020165219458421	-0.236103202415245	5.48427927764984e-06	0.894907537423175	0.174615288219649	0.867789160313828	0.48780493728769	0.81500746890489	0.9794927916768257	0.9872520580571056	0.9658664334272857	0.926367115458281	0.9694861022275245
BRCA2	3.0365426053232003	6.655860697360179	-0.9965473250189351	0.315270284230916	1.52848457567435	0.618352079802874	-4.868985134277231	2.4937421284096404	-1.60369009060308	0.34514160552272	2.14433007071445	0.89712640665811	-1.5759326598424899	0.0178282819595937	0.11831197733956501	0.732178228131426	0.0394647771377573	0.37615004691528	0.12458083580624	0.6258074914112941	0.9995181177976585	0.4242978300271576	0.9072081807060968	0.8096852724587584
KANSL2	5.075063181113361	5.409812211581531	-0.380312290938663	0.214509510992571	-0.22430614141197303	0.523400498772618	-0.6392881387674351	5.996845800811549	-2.08888597438069	0.897967781217062	-0.9785421931702109	2.7442050950979398	-0.625644747607273	4.80124944882376e-05	0.0452352068981881	0.376141422837525	0.33531829881764	0.00975163552703322	0.5407085876426501	0.5030024740590041	0.9995181177976585	0.7470099364777619	0.6786239121125374	0.9290329318529357
CERS5	4.78869297115479	4.07662183298211	-0.10880539737963499	-0.0323613588719016	-0.0981767266402904	0.42894613721751207	0.700720623891206	4.2206881109841	-0.53943356376262	-0.11813768733537501	-0.38579447234148706	2.00363507806304	0.636711299224235	0.0010741355555715	0.593935981893152	0.9067139637439251	0.7030007784012049	0.0533851477363958	0.533870084591048	0.8962690173527148	0.9995181177976585	0.9167132825706089	0.7459674907515517	0.9276406569406513
MAP3K12	3.03237987222382	5.762408152642941	-1.26461953158553	-0.0367566313216352	-0.208762302930597	-0.120848194423196	-2.31460144351662	3.77744216798252	-3.6162485692841204	-0.0718149673249066	-0.48409173853758	-0.308685264944906	-1.30924694218132	0.00312091590386564	0.00172828880446068	0.943195879540371	0.636349123196509	0.7595151255943451	0.213444061144828	0.21262946212129072	0.9995181177976585	0.8857495529300784	0.9677053449423019	0.8452729585472476
ITGB7	6.95485168869221	4.24467628799983	0.614009468692803	-0.10039701285336002	-0.7209268119273271	0.030620165835862002	3.1607911512084104	3.8641021902539503	2.55911068286242	-0.291180103773059	-2.5326283558700897	0.117498307778934	2.50830414605364	0.000493992857796176	0.0152646172829903	0.772735980092985	0.016259368158478	0.907177430004683	0.0172251836888595	0.39816820271496217	0.9995181177976585	0.34130870613144654	0.9858348295691535	0.6467638268663336
GALNT6	4.05612963054833	2.41907414282248	0.675135495636295	0.546176985228562	0.0305589661789457	0.24995085802894398	0.7703261749813509	1.491024931086	2.6802832360684103	1.69316757704282	0.0973128506531664	0.9893040104143108	0.43734040362111204	0.148564567945782	0.0115522920184704	0.10086276408724401	0.9231005503476121	0.33027315685575104	0.664953291812676	0.38148115193672844	0.9219929141628559	0.9801196024060123	0.9015231555135309	0.9541181288448883
CSAD	3.7282404211020803	3.38909683677301	-0.36036377278223497	-0.22713500905011602	0.00568139687686434	-0.424643473787887	1.41067853474399	1.8072732367517002	-1.03178813579909	-0.526076458578031	0.0120354467653075	-1.16249490337336	0.696290671728385	0.0822486345988682	0.309719988965058	0.602648920140999	0.990471699199791	0.253698913561779	0.49132534339546596	0.770833532934748	0.9995181177976585	0.9974905994058983	0.8767248856238197	0.9177332446638431
LMBR1L	5.02112360040897	3.9868021143522503	0.245878607811963	0.28549537232746697	-0.45430898631177796	0.33822663065498904	0.751719549976208	3.37504477931892	1.09705429492997	0.993512942878103	-1.59033979403297	1.4648311731304602	0.569424919727015	0.00333238043291651	0.280622319621825	0.328136778535671	0.121320069720354	0.152524814956458	0.575064997583507	0.749214934097224	0.9995181177976585	0.5783176820146605	0.8213487857672678	0.9330843789304767
C12orf10	5.02713758866226	2.92243211171907	0.104977656773561	0.0220094791607565	-0.0799151740085829	-0.15827560938412802	2.50504670923164	3.04280043795525	0.51919714659343	0.0786192844371764	-0.31977636046156105	-0.7325958276885591	2.28556378030502	0.0092920143982656	0.6089366675471789	0.937834198162367	0.75374900032599	0.46924497303162394	0.0367937609573816	0.9027031060246208	0.9995181177976585	0.9352497379138204	0.9227883874555456	0.7334968837638159
ESYT1	5.829358490394809	3.45050376771787	0.358212539211498	0.164513886842846	0.0932405648687674	0.0070590589382451795	2.37689387358149	4.99006405480934	2.57266570379805	0.8920129330012659	0.53791640809733	0.0488918357921134	3.0397381701493402	0.00024611699632284703	0.0152573380080358	0.379250269067412	0.594996375479824	0.9613002449692941	0.008225169835528559	0.39816820271496217	0.9995181177976585	0.8696696047325385	0.9947298660487269	0.6129048587175304
TMBIM6	8.604208831931441	7.35330630126122	0.187889387318832	0.0353740141992187	-0.457766567338332	0.0677663450780766	1.44662129707238	10.261973380636599	1.1363091449167	0.145749829531107	-2.43052583581934	0.38218633989846795	1.75751616538486	8.438609054961391e-12	0.264012040432401	0.885005542258426	0.0206770651197328	0.7047734707534009	0.0881044032913875	0.7399957113623197	0.9995181177976585	0.35670218507114937	0.9639935461439699	0.7738878959899349
ANKRD52	3.33104224739706	4.57907675952387	-0.06188849817087699	-0.492544250402885	0.18851122748738103	0.317882908951343	-1.4572439585388797	2.9642564329807	-0.216907899015661	-1.33921069335073	0.538148926107064	1.1137816051103402	-0.8483623398326391	0.00791700926287022	0.8296204413055029	0.190249777893585	0.594085763007323	0.273705190202785	0.405314867006709	0.9617809353469443	0.9915162512894686	0.8695762918313269	0.8831631507115498	0.9022889837362171
ZNF740	3.1078782214015495	0.895687416624595	-0.287146807876367	0.9266851717228021	0.5415720422903201	0.224125437384732	1.7421600888177902	0.586663889407374	-1.02859205622252	2.62139519598131	1.5300267371940202	0.7934624036500171	1.03076695538956	0.563836130081813	0.311153384893634	0.0135158704903762	0.13558336360870699	0.43338417988505495	0.31266139015396005	0.7711165465674265	0.8080436526233098	0.5965667998783107	0.9155432439933548	0.8775623024529453
WDFY2	4.8899434602098895	5.371288086522941	-0.387083701412685	0.653841623347953	0.120803595857043	0.0421022602542407	-0.911336285049641	6.2954023134381405	-2.02596641036066	2.31807050692704	0.513348418052879	0.19715993008615199	-0.9182151000307609	4.0549313587626205e-07	0.0509153595028543	0.0267880261498644	0.6111275983198161	0.8449117332339859	0.365169072000406	0.5095624920992667	0.8322810000856958	0.8758284531694212	0.9773932799580841	0.8884821164212218
HNRNPA1L2	3.1643813747906804	2.74564106618868	-0.0115791804209493	0.783329331153151	0.507545986162765	-0.945451040633706	0.8876401055898909	1.17661462989829	-0.0270429789606381	1.56460212415461	0.849140347202886	-2.13241309465147	0.37175618170508795	0.24977944215648004	0.978594341716232	0.12809245752947399	0.402255942344689	0.0410098973987717	0.7124654521403792	0.9956375400567729	0.944385894391423	0.7838823851038219	0.7369860049976937	0.9582494715105203
LPAR6	4.93682998736222	4.0757300164635	-0.242554793177005	-0.18313490175170197	-0.00836513203530976	-0.31526434230867306	1.4902651130670903	2.3948584451409998	-0.701159794146502	-0.40757085473043503	-0.019186651474257	-0.872726020286105	0.7739310774812891	0.0315285848177155	0.488650235040493	0.686369573031077	0.984817121760848	0.38912137810803005	0.45016814344247796	0.8604596059710483	0.9995181177976585	0.9963624585987394	0.907868750747079	0.9084183002322177
ESD	5.184842538732879	5.0581765624309005	0.34122870330525207	0.21967103964820398	0.0506398407178058	-0.488973772119583	0.329898068655183	3.68443067997491	1.2367352368189999	0.605328063332035	0.139619092798829	-1.66842474490124	0.21316136478370498	0.00181660314513812	0.225146284660418	0.549357889234583	0.889818310580788	0.10474240728516301	0.8332532201247059	0.7160809618757132	0.9995181177976585	0.970890319105838	0.7864375670123263	0.9724735129933729
RB1	5.51301667919739	5.91161666301664	-0.29672517668564	0.19627439629021998	0.6940582419757528	0.337807059978785	-0.952708401431503	5.9664363796128095	-1.3910958310745	0.666527640501558	2.70054307514925	1.49715275255048	-0.840911839997285	0.000278185295700013	0.179021879336355	0.5100537901402629	0.0200589708331482	0.14400080089810902	0.4201097487197629	0.6840007775385332	0.9995181177976585	0.35612196546342273	0.8105386210159283	0.902859426096304
SBNO1	5.36530219295289	5.831661633812731	-0.0075891319605448405	-0.183693821198594	-0.333777626806096	-0.00409627433472755	-0.179399901441156	6.88900603557297	-0.0413287631204384	-0.727966554887274	-1.41627082087648	-0.0206316576053355	-0.18455524178537697	1.3141745378375699e-05	0.967344719486835	0.472015150087814	0.169729555658583	0.9836647219483019	0.8559789755467769	0.9939625176312438	0.9995181177976585	0.6329203693906009	0.9977890909595892	0.9755876238822622
MORN3	2.8413895399881604	3.8801332061321605	0.128022863646941	-0.30474214821428003	0.248202517766037	0.0448458087384815	-1.04299161381804	1.7553741912956202	0.286074573236331	-0.499593883573191	0.420551972529509	0.0953166226113839	-0.419888097043388	0.106361694289706	0.7767088021402919	0.6212003487098321	0.676828932370342	0.924676770238277	0.680189927339554	0.9494034715965507	0.9995181177976585	0.9038031018281574	0.9886031149416044	0.9551241637281368
SETD1B	3.2980503526260203	6.79623533440292	0.22958005068171602	-0.226140082102687	1.00237768699498	-0.180436972146559	-4.084340057458419	5.99580839525138	0.861084828253719	-0.5589110736033709	3.12090881539734	-0.607669847899657	-3.0834183050206296	9.76662353955233e-07	0.395404938240454	0.5799957889720551	0.0037332038347781	0.5475657927711279	0.00411641010916593	0.8170908896970103	0.9995181177976585	0.2390839802652395	0.9387001720469283	0.572155605381931
VPS33A	4.23763049976423	2.6406504940397997	0.114064939925324	-0.136995896096645	-0.8136452534365579	0.0552177920174178	2.01526220085235	1.9801654905019799	0.463585712717639	-0.4434971311060639	-2.59034125164228	0.21959862085673398	1.3605391990676299	0.0646243378534399	0.6460070312101579	0.6605426758665529	0.0141730349397763	0.8275519753217859	0.189358222714002	0.9137467474169734	0.9995181177976585	0.34103089094699557	0.9744645941111371	0.8428403680033788
VPS37B	7.032959317639801	6.45928447290318	-0.161484362910591	0.471004065484384	-0.679826631908458	0.328382409158468	0.500201581017673	4.41675533239589	-0.519450979752367	1.10182984324143	-1.7614332622553401	0.990999452291797	0.29871692723028903	0.0012078126791297901	0.607466863566499	0.278908100270765	0.0892793994449465	0.328898931299578	0.7701321421107141	0.902080266771102	0.9995181177976585	0.5348582535585858	0.9015231555135309	0.9675642107618014
RHOF	7.18073130780388	5.75802344252458	0.241101372004724	-0.19012717837350898	-0.35811355600646794	0.0826427034261394	1.7557379807645	8.75266029171062	1.6409648006313602	-0.9005261042389159	-2.0802332552906297	0.518375649447866	2.32274778068328	4.07371905511224e-10	0.11030314449796	0.374365529240126	0.0453457854975427	0.6076547897806149	0.0265043843133084	0.6155028685612106	0.9995181177976585	0.4432905120907763	0.9496958438689829	0.6783349672650487
DENR	6.216990514827519	5.464637568009651	0.23440013612517002	-0.10197493457871601	0.112321547814244	0.07248772656330701	0.7265000068891629	12.3674695355862	2.38820570753226	-0.723330316239299	0.961555646579192	0.6784032090391271	1.4256717912090098	6.15819431431839e-14	0.0228099134201749	0.47457317942987004	0.34326603247333504	0.502245985782271	0.163354380328521	0.4510453715901652	0.9995181177976585	0.7503785759371135	0.9295970922509234	0.8331088598578719
DIAPH3	2.0179870895174097	4.36904154270748	-1.93037116475602	0.23409172859081498	2.2050783477487097	0.584922358661019	-3.33918425186037	1.42241236536264	-2.96664030290582	0.27727515526427	3.02717776919788	0.89981023997559	-0.9589009727232041	0.18909166158266	0.0062225587254997605	0.783357028371232	0.00629169390221711	0.37489241596962397	0.36113138939601397	0.3421061114694262	0.9995181177976585	0.2711273755915196	0.9072081807060968	0.8884821164212218
SLAIN1	2.3376377634459202	4.02115477993647	0.267132405987627	0.47596341155361	0.703443564656155	-0.296874229979624	-2.47251767521121	2.2484849087485297	0.697286594147286	0.877850022937092	1.42598351390715	-0.7272994957201031	-1.2082610274721102	0.11306663066089001	0.493165309288153	0.388090309890452	0.17772985588124499	0.47224941903106504	0.29395046850526396	0.8619728740278861	0.9995181177976585	0.6396993047500042	0.9227883874555456	0.8745909800411591
RBM26	4.9804840233797005	7.10266167144341	-0.0433716606047289	-0.134899040030783	0.6505965004831371	-0.0013135225346240802	-2.1689119128738703	4.7536769598764	-0.146521909110409	-0.347565496006711	1.64124041925454	-0.0042298258648754295	-1.30398084477303	0.000127380823198416	0.8844067083878728	0.730556266969399	0.11024702299870301	0.9966512880750961	0.20413167104261104	0.9758861706834145	0.9995181177976585	0.5677193637467572	0.9990621800660208	0.8452729585472476
MBNL2	4.69760897993691	3.91812320073425	-0.21544337581359502	-0.0265126326544678	-0.489329916348495	-0.159948560248141	1.0213825001055998	2.4830174251424797	-0.795349502055986	-0.0794715038929742	-1.4932517835363501	-0.5960298882239351	0.5864237676332029	0.0213903538860381	0.43210175650851	0.9371716300599201	0.145009144722278	0.555374287438244	0.5629410719338629	0.8380401752896028	0.9995181177976585	0.6083790516953665	0.9408944491485954	0.9317444063316436
ABHD13	4.72098954076247	3.02902169220254	-0.00663321950575967	-0.405995471290591	-0.517696773310656	-0.148781771504188	2.5263990898898796	2.81937911157339	-0.0288664983486679	-1.23226493397304	-1.80179389791268	-0.587650105461441	2.0464710822894903	0.00807469724689315	0.977144937060501	0.226558075534177	0.0807203095523972	0.560767160546312	0.048744062531763	0.9956375400567729	0.9995181177976585	0.5205513534415449	0.9420278767655709	0.7408088947581793
RAB20	1.9297361588856299	-4.66557607679899	0.313052378068732	0.702475328695206	-0.262252170720555	-0.330251374593586	6.703773635238321	-1.41006306105306	0.6193319688362471	1.1322008633471699	-0.43708212101025296	-0.6772980336474059	1.83963808598528	0.17533411535512303	0.540019879467201	0.266533052358279	0.664999636393264	0.503271471836909	0.0794895692717533	0.8810984100666924	0.9995181177976585	0.8981256598839482	0.9303313787157551	0.7690211537370562
CUL4A	5.327856066803871	3.31052125237608	0.296144494652157	0.0637324160203859	0.0705519836005044	-0.14856686634914598	2.06869270397126	3.8705326630030097	1.64854800733993	0.262236086153435	0.31629601415020897	-0.782063876170626	2.1248278702575503	0.00603431978436946	0.116021952071166	0.79497607783327	0.757549891178239	0.44001633859710204	0.0636958174990475	0.6233698435001089	0.9995181177976585	0.9365152833525279	0.9178005284286509	0.7547690830762658
TMX1	5.94318603203961	5.01892795027398	-0.166863706533207	0.29489477048023904	0.0493782618028402	0.0310206070268773	0.9549879095690171	5.251108493466	-0.8264929297617472	1.0910968321343701	0.19697217307924103	0.14569753797905202	0.8755646683978421	0.000323350922362887	0.4159404255464221	0.283650529553784	0.845567119658814	0.885048113430942	0.397726109102515	0.8293319499203294	0.9995181177976585	0.9604821803101956	0.9854505237683042	0.9016125185056272
PELI2	3.4248448620311405	4.56230796152414	-0.0326506797269223	-0.149164900676321	0.38109773142416903	0.135157232472675	-1.42477766767699	2.53128438674933	-0.0978388386772525	-0.336725405217869	0.9028104886247191	0.401243867251698	-0.7169542491439641	0.0185884956225554	0.9226521962301519	0.7386070189871841	0.373209416139225	0.6909319693733039	0.47946135927054395	0.9841637452796903	0.9995181177976585	0.7690731984149423	0.9617499901277942	0.9150721926878911
SLC38A6	2.5386574787465297	4.36297427170585	-0.56924925983557	-0.9772665361787859	0.45288241928981604	0.223564455465311	-1.35041139522247	3.78366157243244	-2.19122693251004	-2.5746759346003	1.47163548099866	0.773771012219159	-1.01801151190028	0.0006190077873304401	0.0356011285048927	0.0147063961294103	0.15059237118052698	0.44457433481388703	0.3160783189822439	0.4785661290795878	0.8122168116788286	0.6139240776125628	0.9184183395510834	0.8782312196871337
NAA30	4.18709405563918	3.91261248363611	0.147886591371419	-0.0562721722081768	-0.237789435890264	-0.0915522133251333	0.488922927449929	3.25982112418149	0.5552650682936031	-0.142800373100072	-0.7182832811052992	-0.308218245625855	0.351192346301711	0.00258862055621519	0.5824581905097099	0.887316206238535	0.477637623932814	0.759853484507188	0.7276764114701051	0.8919744507140823	0.9995181177976585	0.8154531320498912	0.9677053449423019	0.9617771912060951
DCAF5	5.62051459483843	6.4797194983636395	0.11888722110891499	0.0637242018373291	-0.326857250014394	0.227288393520237	-1.05417241991142	8.83729000163663	0.795250167780885	0.320618855663262	-1.70982512782381	1.44253998594854	-1.2684524602565301	3.97476739161039e-07	0.43247641007293897	0.7506461623650791	0.0970831767374632	0.15862050319974802	0.221560358243125	0.8380435678093128	0.9995181177976585	0.5461039113657848	0.8224942896283617	0.8452729585472476
WDR89	3.5089983483662497	4.29064647869696	0.0814244484561489	0.8088088040089878	-0.199447145710471	-0.125964625229395	-1.4394823658217002	4.54787669093736	0.37577967679499	2.45854963176814	-0.729345462881548	-0.5120290198209849	-1.2988435663157198	6.94435123259271e-05	0.709485607338916	0.0193664914075023	0.47093571496160297	0.612040560094574	0.20300032396613601	0.9310210198618507	0.8122168116788286	0.8120901632241528	0.9498494950271249	0.8452729585472476
ESR2	1.6478830080626499	3.88012035534782	-1.05784882890996	0.17162319937945703	0.277646850933714	-0.139918438396871	-2.05329599912421	1.67930289880292	-2.40974235794704	0.28982756090915	0.507914918897132	-0.32045499371394	-0.7983165588941898	0.11030293889903302	0.0217236356574334	0.7739066710992301	0.614896428772766	0.7507695624210698	0.433110683616336	0.4510453715901652	0.9995181177976585	0.8778293976915982	0.9674207493270827	0.9062886810482798
EFCAB11	2.7857148855762004	2.59592141956903	-0.531041282449473	0.171679549939869	0.6646573640527671	0.346473363503673	-0.200679847833091	1.7262261159579	-1.6007625790503701	0.35490700117882296	1.7286639922765703	0.951675722568707	-0.116292623892678	0.093659504768111	0.11896069611628501	0.7249175179817471	0.09321638081255301	0.34818026044660705	0.9081254715782741	0.6258599373703375	0.9995181177976585	0.539172760525025	0.9034268638037346	0.9842178028651541
GPR65	7.906389589955929	7.459344507616169	-0.0780983133510233	0.00710881593557495	-0.187956510593091	0.233770942749075	0.597166521279657	7.05466297357903	-0.44139546015703707	0.0314134585922862	-0.875492854779496	1.34275040791478	0.516467504217053	1.9272127806880501e-07	0.6618423821546611	0.9751432204091519	0.38784301683968797	0.18906626245388103	0.609305485903778	0.9185290695851636	0.9995181177976585	0.77634452058383	0.8407036904757313	0.9438329374394621
PTGR2	2.29321773568917	1.53704123822623	-0.653145584899037	0.605883277958197	-0.0860117743770997	-0.535437823183572	0.878124739114275	0.7373253730042879	-1.6278730373709598	1.15728325533353	-0.17485502353902801	-1.32740491550494	0.376218425670518	0.47230870114275997	0.11327249781423102	0.256111628216413	0.862262230406429	0.19389735440776198	0.7110990866824991	0.6193949470738672	0.9995181177976585	0.9642554752615006	0.8417650596550453	0.9582494715105203
FBLN5	2.2415881657825496	-1.3932262545491298	0.5672689341480429	0.6936518194252671	-0.7734904794437729	-0.181414121627379	3.44584406924981	-0.5623479323014859	1.44025726690557	1.3433591515441399	-1.58834081438916	-0.45759369001218	1.2829447855912601	0.578969230428703	0.15951394641053301	0.189313500974076	0.122337272038314	0.6504758651896639	0.209221618407628	0.6688604661806408	0.9915162512894686	0.5790722945589147	0.957094612791082	0.8452729585472476
WARS	4.7880799132054195	2.1655648177679097	0.12355253576314	0.7258070361106991	-0.0281771680810906	-0.547617726079633	2.68858920226444	1.3984075128150701	0.444299593170842	2.0531829101909502	-0.0794252247902655	-1.9213111754206398	1.56422696151349	0.17925509077961999	0.6597273359808721	0.0487613880234346	0.9371741591314329	0.0635250177531695	0.132828447312419	0.9183775113694568	0.8662774863362231	0.9846583033971716	0.7478043965175092	0.8224959858907473
WDR20	4.58515554462963	4.85341186744295	-0.132217713160554	0.0412919367054992	-1.11067985570875	-0.047329223826032996	0.15144932127720998	6.96644507025203	-0.847695172043058	0.177914447056991	-5.41656488547406	-0.265513556968428	0.18581411890079896	5.788741585320719e-08	0.40271434645122	0.859877821002146	5.39436606139973e-06	0.7922655765816109	0.853728001196736	0.8209662291051747	0.9995181177976585	0.029093156566395443	0.9701852122110467	0.9755876238822622
NIPA2	5.63190243272727	4.8701676008025805	0.10735007249857999	0.054055351964907	-0.14653114427793	0.087923034243556	0.786770347697536	7.75302604769961	0.7709122354330421	0.268637968253024	-0.86406373835886	0.574246298134336	1.08289442083293	6.2362964990546705e-09	0.44624375810184	0.789880637186016	0.39379022386752294	0.56969511228375	0.286704624456546	0.8442630672883972	0.9995181177976585	0.7793940347080628	0.9432966796268594	0.8691269508116224
SLC12A6	4.0339906668754395	4.51948686408266	-0.484026611240752	-0.11607948180166901	0.11901931703069901	-0.340095005948231	0.028047927739881004	4.12405375094757	-2.13810772624256	-0.384618275929093	0.41269502995632107	-1.42780489652643	0.0226148211700044	0.00136357454735648	0.0411449161774209	0.703144915527266	0.683019775942649	0.162745549775291	0.9822619808923242	0.49123138762812596	0.9995181177976585	0.9071291796516546	0.8224942896283617	0.9979694575041655
MFAP1	5.174386072708731	5.1844538868013705	-0.211361042803675	0.0438885228063568	-0.160835585213984	-0.153969161755383	0.269542502541586	5.34557951244495	-1.14159227943243	0.18703880653309804	-0.686087652480636	-0.8089700597259781	0.248692518943106	7.07818278810984e-05	0.261945189098889	0.8528769629234899	0.497450938996438	0.42444329076908605	0.806263281864082	0.7389209030387094	0.9995181177976585	0.8240197494308626	0.9121095232546623	0.9694861022275245
TCF12	4.52423490882617	3.69291406683128	0.13141534574597802	-0.537658085901165	0.27764227270305897	-0.31556310431678003	1.2580466498766	2.50428053567208	0.46986363316299895	-1.5254061690404201	0.784232569205952	-1.1216398542718502	0.766181961760162	0.0231435358476448	0.64158331565464	0.13732620693292902	0.438691921022057	0.270196117310045	0.453102956971971	0.9133033074349131	0.9536902334224946	0.7994271525026952	0.8813220131833952	0.9091084524388879
SORD	2.4855990749883703	-0.45653699502356604	-0.25999280358067395	0.604917408859848	-0.00659541137590664	-0.343259102624177	3.0220053660377095	-0.236795892630731	-0.839952942909006	1.5784555627501002	-0.0178062978422065	-1.1313174999395301	1.41945751734613	0.8155743680634399	0.40701393798355495	0.124914369839008	0.9859030341686651	0.26656725719457003	0.170599300765578	0.8225433686218819	0.9388700721516685	0.9963624585987394	0.8813220131833952	0.8335085616466454
SERF2	10.496492484141001	9.90082077913243	0.125300101700339	-0.172806487667603	-0.173826845069022	-0.0205945063436485	0.8737040483339742	11.7130989205251	0.7968076604955309	-0.8176179463314259	-0.927712260511667	-0.132224007017096	0.9184600943308749	6.47474462303081e-08	0.43132242546172606	0.419746572729728	0.360395352277788	0.895634260222888	0.374433487488625	0.8373452126829436	0.9995181177976585	0.762723854492563	0.9858348295691535	0.8930041892394784
ZSCAN29	2.42045927234039	3.90887275375907	-0.158088465833862	0.462654980766486	-0.39904749809017503	-0.15425027752638099	-1.68249473526228	3.09987888819664	-0.547372803448011	1.0613926519612902	-1.1145437005827201	-0.47233465928084606	-1.1449567372623601	0.00394377491448978	0.587805804632605	0.29621792523425	0.273097645151597	0.639796714958161	0.260463428721804	0.8936185847721387	0.9995181177976585	0.7069889624485648	0.9554952347655785	0.8539829840138915
LYSMD2	5.56017713748704	4.95334829270865	0.44223168854930295	-0.299895284180671	0.125084736379616	-0.10037151821589199	0.8763276230333579	3.80534224769347	1.5945029118712	-0.786438135205818	0.3546568871464679	-0.33866034511593396	0.5883699515827491	0.0021854917765394	0.122068121961848	0.437510012411329	0.726123915095807	0.7370248741691129	0.564620523619072	0.6289845013445956	0.9995181177976585	0.9258593336285071	0.9659564249042208	0.9317444063316436
SLC27A2	1.90069340741163	6.501386529570611	-0.24798010502295398	-0.115062299264473	0.330124347168269	0.543801436696204	-5.77201325644328	2.1573922496054	-0.511984688719561	-0.18427438138336	0.5824823699586321	1.15523181036175	-1.72532498993089	0.0428854933030559	0.612085478471267	0.855013450160695	0.564318142191942	0.256880146502871	0.0969912363854304	0.9034346697846418	0.9995181177976585	0.8587814619948531	0.8794854092163912	0.7839762558774673
FGF7	2.00192868767153	5.10898720665226	-0.14272735712533402	0.10255540186485701	0.739210377310673	-0.419351086261055	-3.2044128668741805	2.51665320595121	-0.37908266461967205	0.211622302141726	1.5071225018190402	-1.1081685437410902	-1.43956965120639	0.0189243311925631	0.7070606422480121	0.833808136859112	0.14141138487977697	0.276201103194036	0.160642949310181	0.9301303598431903	0.9995181177976585	0.6012415277350628	0.8840600245562653	0.8327661621310745
HDC	1.23825523147133	5.05856789573559	0.0632958883424772	1.94239126077399	0.7109667971713679	-1.16302484478686	-5.494878464268511	1.5474749104766399	0.10717322813512899	2.42751345569341	0.987161407818566	-1.97851896206902	-1.49248671567707	0.144201145215447	0.9153025611835429	0.0212264737297092	0.330749931316499	0.0566715455463347	0.15444963462432099	0.9833001013531432	0.8122168116788286	0.7432302610571966	0.7464771101473444	0.831292306552798
BNIP2	6.3931347078744505	5.57780667933079	0.24728733841155104	-0.16140187685799898	-0.0288483596822282	0.000658914923240033	1.0020362489522299	6.83740429773991	1.3608948331383401	-0.619258063599089	-0.133369267278932	0.00332722842357484	1.06508617650536	8.39274859410566e-08	0.18276908824117702	0.539998424238902	0.8947113526507829	0.9973652934774259	0.294568213144807	0.6889503070164368	0.9995181177976585	0.9726730998130907	0.9990621800660208	0.874649708770988
GTF2A2	6.7663826812877	5.365177540034019	0.0733887622296158	-0.177054896836879	-0.200245406407507	-0.20262746616784402	1.92020616837558	8.49342067890643	0.519633222581533	-0.8782675936561372	-1.1880447855888798	-1.30922565256808	2.6373101568764503	8.16790251751928e-10	0.606787500798954	0.38614860079254903	0.24329623953537602	0.199501156408407	0.0126451422275828	0.9018136013961722	0.9995181177976585	0.6872577926280998	0.8476330416316843	0.6424955019199546
SRP14	9.372489153292141	8.926166426891509	0.123054071782357	-0.0860307935528002	-0.155297461553418	-0.122352059604049	0.749386778838665	13.257677011361	1.01223923493757	-0.5299288650839579	-1.0612305820049301	-1.01429176306271	0.992522852096335	1.78608129225851e-09	0.318812511149359	0.5999074454672672	0.296303033926656	0.31807896994332296	0.335251614619442	0.7744415386529518	0.9995181177976585	0.7227327997854367	0.8991295097598567	0.8844340889461366
BAHD1	3.02676256997059	4.13862005717471	-0.0511355798807832	-1.3210967803324098	-0.71688557417563	-0.260851879083185	0.240208830779834	3.2560746980720894	-0.183289509490178	-3.3217300682052002	-1.9555596586783899	-0.8456397272431658	0.164699057673263	0.00580673914704927	0.8562027365930159	0.00226284049538235	0.0666356877254095	0.40399151726681004	0.8711433302716851	0.9686239029404382	0.6111103496344219	0.497699973363863	0.9079015849874156	0.9797525934340859
CDAN1	2.50281400055497	6.366320192524411	-0.26195644374928895	0.481130792394541	0.757345820097395	-0.7936671498275	-4.35004478375649	3.8822705158889197	-0.7559712035394991	0.985193749241787	1.70129908867127	-2.15352977354304	-2.3223561017783396	0.00317329117929739	0.455650080215302	0.332128602902879	0.10045760400059599	0.0387875228349733	0.037983148534917	0.8476730834441699	0.9995181177976585	0.550557542492628	0.7307681453042497	0.7371432878854426
TLE3	3.79400536179375	6.488678258361349	-0.0148827923427036	0.5803024213253771	0.43103021056195795	-0.334835632416977	-3.29203898712423	3.15730506560413	-0.0400236189185814	1.28561727182277	0.9073859256197799	-0.8878709128837329	-1.4562264265878	0.00421736289357634	0.96831570505859	0.208199491729503	0.370909808070464	0.38134372646795006	0.155885959077899	0.9939625176312438	0.9995181177976585	0.7678244533828613	0.907868750747079	0.831292306552798
ANP32A	7.12530568322514	6.61072908560505	0.19915385041644196	0.0652292851169642	0.0070943222143386	-0.138486410618831	0.40619256400127	7.29545758289413	1.39035712364631	0.367815654090344	0.0410986429274164	-0.9995374608192471	0.41538267894109204	9.831479937496071e-08	0.174122841520986	0.715623956430312	0.9674818087699291	0.32550263284856	0.680649325738154	0.6814385135512218	0.9995181177976585	0.9924536587605681	0.9015231555135309	0.9553069723204797
COMMD4	5.8828823184270895	3.1524234018776203	0.188573181639353	0.0542644115298615	0.0663224588512022	0.0902402424712244	2.8380306564206297	3.16471431438613	0.8927853447321009	0.18140910743027802	0.265506571263561	0.39691927899370094	2.49391138190806	0.00332838878807585	0.378436660717334	0.857156140224355	0.792270911228882	0.6939824294684611	0.0178211624191781	0.8057686132392691	0.9995181177976585	0.9452547388396606	0.961846755480839	0.6467638268663336
UBE2Q2	5.62898138310042	5.8808015004426695	0.22326228603951503	-0.047422484234408	-0.25796689183054505	0.21504618734827696	-0.349568916175216	7.843288126354031	1.33303233641538	-0.19633798733852598	-1.23299093991706	1.1652139865388	-0.40194376957048294	6.55817679657434e-06	0.19787079748685502	0.8456034906772371	0.24126869387532202	0.25280569077446496	0.693738081603083	0.6995000862535283	0.9995181177976585	0.6872577926280998	0.8757886132629545	0.9577909280753665
PSTPIP1	6.24063601229733	3.59307410600634	0.592537919381143	-0.0542521883873936	-0.189307490469512	0.10817895812818701	2.7757332253047204	3.45659032260849	2.64354394131799	-0.168393150589521	-0.708518779483785	0.44559017413338	2.32634287015533	0.00152544137065743	0.0124553321728565	0.8673018576119259	0.4835984268992	0.6588029825937181	0.0262882159398978	0.3880273020513518	0.9995181177976585	0.817009737678821	0.957859879895095	0.6771406289185341
ETFA	6.531699794048049	5.365683855954599	0.0266007231478699	-0.0660901867313165	-0.301479003532959	-0.17729028075779502	1.5859187580231597	5.64532704406368	0.147655956884205	-0.289506711220003	-1.36015472087364	-0.96700652607823	1.48920213258593	0.00012917865708463201	0.883534002604363	0.774214709657879	0.183042699741224	0.340808499297101	0.158881699064512	0.9753362887522011	0.9995181177976585	0.6446660005179061	0.9024076173629298	0.8323785284888248
BCL2A1	5.1346356867779805	5.00533049434725	-0.0739207400604983	1.13124894351248	-0.456644994961526	-0.8864768589745601	0.0845687647888594	2.95016739718463	-0.239726840988226	2.9181546966779797	-1.16567813356581	-2.7765671900769595	0.0450219750683792	0.0075309053435284705	0.812024870188005	0.0065506247976161	0.252243624449956	0.00910745658769742	0.964432313072499	0.9578766442510467	0.8006939947742222	0.6937874177764721	0.6786239121125374	0.9961798674953007
HMG20A	4.416311385732111	2.51268241281511	-0.00849832036892626	0.0764788852921817	0.236405576780475	-0.18652854656344395	2.05666704545147	2.5620587645992403	-0.0402103696709228	0.250549227337949	0.9197819942633629	-0.807085058223061	1.82736310361218	0.0151574143978734	0.968167704626227	0.803716039484727	0.3643616201312629	0.425396561212409	0.0767005226133214	0.9939625176312438	0.9995181177976585	0.7653970373349088	0.9125123435470373	0.7684301015527881
SCAPER	4.75833029485611	8.19375153187544	-0.494750367502039	-0.0783881431780567	-0.6747968381024531	0.111839505734795	-3.25072503432254	8.352808916709941	-2.14883895678162	-0.223465408611281	-2.24884689755338	0.41763234132564003	-2.7991731167178	1.19543215752516e-09	0.0390777618507022	0.824550914325527	0.0313183100261213	0.6789208429442471	0.00849257224894484	0.4861884026152572	0.9995181177976585	0.3947192509306461	0.9608682214739798	0.6129048587175304
TSPAN3	5.23894983829473	3.86647653192715	-0.0327673714851548	0.369783081147589	0.0969234323609333	0.0373876723483111	1.2416041133166202	4.87506601438855	-0.190289738967622	1.48717950135343	0.46387837820150607	0.19825897751147603	1.3583297769368001	2.6643449061555603e-05	0.8502478689124828	0.146460826465729	0.6457803749623829	0.8440587769898822	0.183573253376587	0.9659721385718539	0.9704403314160093	0.8900863691890241	0.9773932799580841	0.838038965541165
WDR61	5.27525775955928	4.3045081655882695	0.0862931948732479	0.21651803699149602	-0.0608406900766132	-0.275814237485797	1.1789239231228898	5.02242872501249	0.4902826249197079	0.9265454878414381	-0.27008760887482397	-1.48616087470446	1.21273083592472	0.000247038162681691	0.627513744476462	0.361340079347354	0.7890136202582291	0.1467287965777	0.243426980903715	0.9080734944647679	0.9995181177976585	0.9451965310276228	0.8123752767611374	0.8452729585472476
NCOA2	4.6193951137615095	4.96086620059268	-0.439685256531395	-0.399681414541582	0.7462322354268142	-0.0300151852520003	-0.0886817236653278	4.60546360748951	-2.10497350618554	-1.48949112350835	2.83080152446441	-0.141383817796776	-0.0735745181383911	0.00044945746735164805	0.0432119413336245	0.14683236997569502	0.00788687085252977	0.88845766963082	0.9422179198262471	0.49911013250394926	0.9705048681929751	0.286450325294421	0.9858348295691535	0.9897691045651419
NEIL1	4.758991279767071	6.228010432131501	0.603849231435727	0.0791196001474031	-1.1328885125086898	0.166150503695239	-1.5777081820362198	4.0303984105165	1.67238702454752	0.144573659789972	-2.36758781376608	0.402262074206302	-0.8612683108608459	0.000308614779004188	0.10390458851405197	0.8859268560375899	0.0239198036046922	0.6900849707654629	0.395305360925255	0.6033318055481621	0.9995181177976585	0.36376931336828333	0.9617499901277942	0.9009931438925679
MAN2C1	4.2849506450057	4.22007081607558	0.10485744130902701	-0.25959329944450604	-0.639772741412286	-0.548494697691748	0.9116403426794281	3.82850215750808	0.421543490012786	-0.705573883054937	-1.9911075343365499	-1.9666804573537702	0.710470929781986	0.000545950520892822	0.676091594223209	0.48540441342060603	0.0548013809709989	0.0576763544374441	0.482403356724469	0.9220153718306234	0.9995181177976585	0.4711542390640538	0.7464771101473444	0.9159144813484851
DNAJA4	3.3169578136222295	5.42757740664859	-0.7070826884043611	0.210882725658246	-0.272511081152107	-0.0677130565074367	-1.9230331540285	2.08760912665189	-1.58734839224462	0.434271992317279	-0.50262061155893	-0.158435730159752	-0.6817017934538739	0.0467302997821595	0.122093400455114	0.6671684201478549	0.618720021828075	0.8751471207454692	0.500421531189324	0.6289845013445956	0.9995181177976585	0.8799914427056886	0.9837972188834094	0.9196225722588227
MESDC1	4.69634447033796	3.9988004313364907	-0.167642469170108	0.331132225409467	0.32582606785942697	-0.227241152552795	0.8398897907404379	2.53532701162851	-0.5799776527114471	0.9292261298877901	0.878140302410164	-0.7719394333563859	0.48469539122345795	0.0183090904181749	0.565874029735915	0.3600772142079171	0.38631236928695	0.445837547781154	0.631630812884449	0.887264905750031	0.9995181177976585	0.7751324462615791	0.9187297116237992	0.948836089354425
TPM1	4.18893798643408	6.364634754205429	-0.41576997097897	0.0162565618546982	-0.765525063217744	0.18726217212609897	-2.09085003306514	5.1350256075310305	-1.4712584001101698	0.0381135711744581	-2.10238577788128	0.571802052497088	-1.4377962021693103	1.2388992170930301e-05	0.150693740986088	0.969826771743095	0.043231140094608	0.571330783069504	0.159907838345125	0.6649889096840979	0.9995181177976585	0.43760562732923197	0.9439406819134092	0.8327661621310745
IGF1R	2.77684518915673	5.474896893237821	-0.7455204352507929	-1.0108539679841402	-0.22758804200988103	0.268381651396032	-1.7963793095033003	2.98657224383645	-2.05865915672294	-2.11632221137936	-0.49014982670817503	0.725168646615116	-0.879397639882749	0.00911427827710074	0.04771167461796	0.0428925484906933	0.627272439532268	0.47381209086554	0.389503296911786	0.5055176429107043	0.8425284075351702	0.8821066548072835	0.9227883874555456	0.9003987923605735
ARRDC4	2.18535172114639	2.98025519706655	-0.8904710018173779	-0.274876353416198	0.259942710690761	-0.510860843898628	-0.0293530487833857	1.7491327243852401	-2.29361860735767	-0.484520682801633	0.5692427984732691	-1.2016200321050199	-0.0150122961898438	0.0895648277648648	0.0283159386810955	0.631216907864718	0.573045917683423	0.238063648338238	0.9881127670818008	0.46153750037239744	0.9995181177976585	0.8613370721530819	0.8658122451285962	0.9979694575041655
PIF1	4.39189697993298	5.32194105884167	-0.142483649178846	0.160873151472752	-0.12552260852341302	0.565556862832638	-1.27478626836209	3.45719577207959	-0.478171853712133	0.422666482482302	-0.32855349114535304	1.83504877477438	-0.7394606770175509	0.00283461646078372	0.635729980642161	0.6754644422202479	0.744571630953936	0.0756891899500852	0.46760795057674603	0.9112178855390307	0.9995181177976585	0.9320522703502925	0.7612788330339807	0.9142931022337203
USP3	5.726216706408691	5.653858935034701	-0.138342969252259	-0.22800483771966	-0.148922862033898	0.278197990697224	0.12183349727528499	7.587333253042179	-0.874516796503912	-1.0737217270804	-0.752695637026476	1.66262009226421	0.14327710411574	0.000198808356372896	0.39092512407692104	0.291709326641591	0.46080759691440903	0.105868267844356	0.889596162964859	0.8150755875357591	0.9995181177976585	0.8075699394987284	0.7864375670123263	0.982963657103219
BBS4	3.8098045938230802	3.13809930551499	0.15354180202480303	0.0417485689460799	0.266598879974214	0.16500998475923498	0.514479670573295	2.57196032416137	0.663920315413589	0.138633472427974	0.900720917218093	0.697648598932094	0.37817823331717	0.020915752087797	0.511390868979998	0.8906689994516659	0.37427598732324496	0.49045858500526796	0.7094579972761349	0.8723157429730789	0.9995181177976585	0.7694626383878618	0.9267965680888175	0.9582494715105203
PML	4.9320523462114405	4.561668802431081	0.015494265700495	0.30426424267671004	0.24292125141735002	0.19091135041051	-0.0620283350629219	5.292606231087599	0.0817263883627271	1.0974862782266	1.0578132766733999	0.911764748635729	-0.0622069326988921	7.780125918887159e-06	0.935357980856619	0.280372711466481	0.297822812277986	0.36850536497267405	0.950773297734447	0.9864181231074068	0.9995181177976585	0.7237581524264869	0.9072081807060968	0.9915800413921103
LINS1	4.434463790963179	4.15380455622416	0.480533136980699	0.168938627738451	-0.0631171366535128	-0.0468150878380984	0.007626711700772641	3.87153268386049	2.46995641648367	0.664766154711024	-0.249819642811904	-0.23421995830620798	0.006501850288202621	0.000748592941848466	0.0189015481752068	0.51130692540526	0.804319119149917	0.8163446831731122	0.994856248956512	0.4269262565211332	0.9995181177976585	0.9477938288758264	0.9726075915997674	0.9985648293045576
ULK3	4.83699326180423	3.15552873661345	0.444985723320959	0.078846827418784	-0.31523120247578496	0.34212185468282397	1.47180296700945	2.27025373808713	1.57379872655581	0.20779514919356198	-0.888846071961125	1.15371692344341	0.93539324258544	0.0407839320284062	0.127108120664611	0.8367444881984191	0.383488451178094	0.256965374852806	0.36411016928857	0.6349859399705211	0.9995181177976585	0.7737008681577265	0.8794854092163912	0.8884821164212218
SCAMP2	6.49055136712824	5.36291434956228	0.40975765497522704	0.144396854117821	-0.157784472559649	0.065710185627645	0.8599289942999029	6.63160502543576	2.87568975784271	0.8058643170680309	-0.9016345014641979	0.464182074338929	0.9594337471181519	2.41251737026745e-06	0.00701304946279653	0.42662242668257794	0.373840816523327	0.6457214939232789	0.3474980799798869	0.35198613242017157	0.9995181177976585	0.7693355285443434	0.9557884054671879	0.885313271061017
HAPLN3	2.30917959609232	5.21211139774175	0.17460386961902	-0.405602711711396	0.43541396729649895	-0.16502083989564498	-3.0900089400039397	2.18024590546846	0.412736396934015	-0.7727819413971201	0.8253078877450841	-0.39445585404087896	-1.1637808035861499	0.0409006153508946	0.682469771052681	0.445530274639762	0.41516126148121996	0.695898690067572	0.25569706510478196	0.9227970526350994	0.9995181177976585	0.7893362812477016	0.9626977741866282	0.8517547541848768
POLG	5.07887234166624	6.1764866661171	0.29775021998236895	0.0400329707322999	0.23962909596943102	-0.0500137078637033	-1.24326886567498	5.948125476859761	1.4663590886379998	0.153210892721543	0.892623578604272	-0.236613202173958	-1.0769554252486	5.9380741323311e-06	0.152037540448659	0.8792293994914201	0.37852279486775003	0.814450535693015	0.291346159165275	0.6656757888550319	0.9995181177976585	0.7704907842748697	0.9726075915997674	0.8724155756646792
FANCI	3.2143755721483904	2.23285250077934	-0.953137039073543	0.477702620598395	1.1237477127906998	0.34056182199959	0.543018732128316	1.04264094072912	-2.05310071591739	0.715005171683075	2.126839367053	0.674492963813449	0.22204062594911103	0.304693047448799	0.0480596353357829	0.4796340674910971	0.0409984571209674	0.504696086366282	0.825650695461504	0.5055176429107043	0.9995181177976585	0.42773774669092907	0.9309797716719689	0.971205898457429
ABHD2	5.59088996510694	6.12200782855871	-0.132315110344096	-0.39771877961908103	0.379912329854635	0.0687206028032664	-0.22465633588262302	5.56877204605569	-0.615687072277311	-1.4485856362296499	1.3952388805523703	0.31284304257085	-0.182310492844328	2.8649293395874297e-05	0.542386641609952	0.157442465755543	0.17235869328196	0.7563962918418871	0.857099661033024	0.8823452224766731	0.9732815251086263	0.6329203693906009	0.9677053449423019	0.9755876238822622
DET1	2.29150926433638	4.58584187735925	-0.00971338788711292	0.412999104986896	0.324310915024038	-0.372028563618556	-2.76293816169181	2.81166239411142	-0.0254303727115941	0.717512364455242	0.6998309013928651	-0.8736503174532859	-1.4530099811401698	0.00823196096586637	0.979864846072018	0.47810670179658293	0.48893731429645004	0.388622230029404	0.155664747570993	0.9956375400567729	0.9995181177976585	0.8193160999956848	0.907868750747079	0.831292306552798
MFGE8	3.7869083098108898	5.120324523110201	-0.13194580665739	-0.220882468889555	-0.0163813571725569	-0.24070531616057803	-0.853523425691297	3.2145167549071605	-0.384859846304003	-0.463798196730044	-0.0364651018903923	-0.6484364203721391	-0.469235987226988	0.0067911533790409396	0.7032634220693629	0.6459878293445589	0.971201733497782	0.521207248189148	0.6451808113751141	0.9289840713028487	0.9995181177976585	0.9933392661759777	0.9324675579824103	0.950974167023163
ZNF710	2.5256797660786403	2.89657143441751	-0.15867625500276097	-0.13793210235343398	0.450996711636297	-0.191034723408654	-0.178241236561087	2.14283101758823	-0.565765278880584	-0.36058839821282	1.26070387077672	-0.648921505294625	-0.116213932884873	0.0679368590576628	0.576132957229572	0.7209858400696129	0.21922183318282001	0.5209335988114171	0.909962343527771	0.8890798655999037	0.9995181177976585	0.6704583778575772	0.9324675579824103	0.9842178028651541
UNC45A	5.12926991292726	3.86735845620358	0.12189222504065302	0.134632784680844	-0.0114998323226666	0.35041224821470196	0.927416846744802	3.3610490134239797	0.565229564708963	0.49285238925985503	-0.0427190928814999	1.6061202746763	0.7216878872861229	0.0035455582211790797	0.5757696609462889	0.6255825291007819	0.9661839084255129	0.11792582521201199	0.478708024614763	0.8889813500973491	0.9995181177976585	0.9921678519531266	0.7901544438245086	0.9150721926878911
MCTP2	6.36286803171183	6.2024847397218394	-0.29102173511395	-0.31133120447998697	0.102628369051714	0.333123137609571	0.33115885324037003	5.43864927955885	-1.22333616475975	-0.9930493102137191	0.357701035303728	1.35317667601217	0.256035316682504	0.000157336232712993	0.23128737663454899	0.32827186474565395	0.7236155842311149	0.18519863393851702	0.801798121598369	0.720942386493697	0.9995181177976585	0.9251818722309292	0.8383184230376497	0.9694861022275245
FURIN	4.47857507552197	6.01368815596429	0.34762797410440105	-0.830816536538838	-0.31978822300800297	-0.167296844314446	-0.903905960360067	4.20637160748835	1.07671330622918	-1.76982475870792	-0.7714664452107871	-0.467875136618043	-0.544709162894503	0.0010781277347310901	0.2942357978114	0.0863406617639355	0.45693594043503	0.643286584790073	0.5932944456631271	0.7609064557172368	0.9198630735983272	0.8059274559995104	0.9556878526217123	0.9398223250897608
IQGAP1	7.73206965077044	8.64048574441677	-0.26994586639676	-0.217878233757619	0.28338586465798105	0.127817634136394	-0.8941837177708359	12.9028215616186	-1.73081537347145	-0.9580746844705391	1.58664857078841	0.7577184963310041	-1.1577530031043601	1.9198777315692402e-14	0.0928267947379567	0.344992134127185	0.122129302744299	0.453996652086617	0.25527591070033	0.5848671846326913	0.9995181177976585	0.5790722945589147	0.9202284446574179	0.8511950808788783
CRTC3	5.0203702208770595	4.74380889323932	-0.10102362069625098	0.240823209628543	0.25137063244511704	0.22947924427897698	0.0328156551146251	3.51556755330797	-0.37841955561944296	0.6877522266978321	0.7523999762529341	0.8306133978788051	0.0215435964398094	0.00334020556163503	0.7076813514255831	0.4966970079216	0.457482120230636	0.412181624745531	0.983067806693477	0.9301456700338933	0.9995181177976585	0.8060864948741034	0.9089614202446695	0.9979694575041655
EFTUD1	3.4804220894023596	4.00187938986493	0.132134193354926	-0.34371372558640895	0.596173987966406	0.36267513586829403	-0.957915153013279	3.96878315520468	0.7102453300034829	-1.43797140851886	2.54873630866844	1.96022905299553	-0.855133239867016	0.000983652036903367	0.48254967186517894	0.16076006249508898	0.0156478708254686	0.05893096268110801	0.402264592517772	0.8582767120016498	0.9762170513886596	0.34103089094699557	0.7464771101473444	0.9017402501551174
SEC11A	7.60659565146235	6.83635936742916	0.19406709101466701	-0.080274872444164	0.115099375218296	-0.0774343571207722	0.87946120619552	11.0132022806352	1.71031797922491	-0.5414849808055879	0.831401592964024	-0.6817656267235939	1.2659084621680399	6.04521875199253e-09	0.0966247628837536	0.592028332866769	0.411735055177339	0.500286713223459	0.22117788318594	0.5885066838890294	0.9995181177976585	0.7876326307633718	0.9292642451043146	0.8452729585472476
GLYR1	4.91608624116404	4.21597398188797	0.34342125915846505	0.10174827298048099	-0.518101660368505	0.082836436152127	0.707834510016393	4.3339676660277195	1.59876473345504	0.322178786466647	-1.9064124128620703	0.34684191288091804	0.625830593381365	0.000129204428253323	0.119405078350344	0.7493494651765921	0.0653361931418841	0.730912198640832	0.535730864315354	0.6258599373703375	0.9995181177976585	0.4933917387664927	0.9659564249042208	0.9279819424710047
PMM2	3.9589876676947497	3.44717454327108	-0.355574547149737	1.03763369781557	-0.29032972367155296	-0.0963643314020167	-0.28690567362443603	2.06251156037992	-1.3720091139993602	3.27770858591138	-0.962759361518067	-0.38438197777919897	-0.157417242482007	0.0494708255660862	0.179511470278433	0.0026209177640609603	0.34302437871535896	0.703327215231064	0.875971549648106	0.6845316524628638	0.6308499740150427	0.7503526051152248	0.9639935461439699	0.9801744416358004
ITGAX	5.49053800634172	5.67692177082551	0.31698100289745895	-0.615086037120537	-0.10578265599627301	0.0763166802556055	0.139429394818738	4.36818550474483	1.09296266505211	-1.46675963019716	-0.29563209685965697	0.238718322828117	0.092559798990375	0.00011703048734850401	0.282324952933031	0.151907335264449	0.7693633429151251	0.812800287272568	0.9268129287084911	0.7505071646212909	0.9715384096466407	0.9383849631846313	0.9725526875082633	0.9859999321807627
TGFB1I1	1.4817252004513402	4.635220790758679	-0.178952478472251	0.6823858354268679	0.0530437833307573	-0.35409533062832793	-3.97756572469802	1.8334085496761499	-0.3734792245490421	1.06082185519885	0.0914452370800466	-0.738935695891746	-1.3958826522177699	0.0882028624467828	0.7112155096905509	0.29691567779850103	0.927694733837886	0.4653548675079361	0.181595607801474	0.9318798131287666	0.9995181177976585	0.9820097959820013	0.9227883874555456	0.8353232152868945
C16orf58	3.7340824853400005	3.4575156119242596	-0.14796650434988598	-0.25115844220714395	-0.7630911290192058	-0.19879276483841798	0.8595985410251691	2.5157883840993	-0.545708559330393	-0.715434589462322	-2.19851104832071	-0.7063343114670931	0.5577983652412839	0.023332203088164	0.58912449744593	0.47969026545704707	0.0352868747619163	0.484959762170941	0.583756042997621	0.8945026754785066	0.9995181177976585	0.41042983965788626	0.9248516573125797	0.9350548108902269
ARMC5	3.57155807663257	4.94956059617659	0.16577380502993	-0.10491786802789399	0.318028074289183	0.111043129684414	-1.76160308780916	3.91617310423078	0.5856780849343399	-0.25012413914125897	0.925334846760246	0.35233720425237397	-1.20419248784279	0.000426573574846548	0.562076219693703	0.8040419678359141	0.361509530978579	0.7268257238353449	0.23708152719402398	0.8864557079792306	0.9995181177976585	0.763269098534691	0.9659564249042208	0.8452729585472476
PARN	4.86203552816229	3.8603481167045897	-0.237506483112045	-0.152248285928971	0.384500138450531	0.6038409196117261	0.7428360343139879	3.0979579673889304	-0.9670064226196999	-0.479577112053127	1.30013647367054	2.4239899205538	0.52983538231753	0.008430639945954409	0.341395806388672	0.6348687380487309	0.204660173117525	0.0210152452120057	0.604218834253427	0.7870478155476577	0.9995181177976585	0.6574702983935519	0.698452894563491	0.941785854803124
FTO	3.4699269606513	4.0612779217538	-0.0130566318829839	-0.234978170458822	0.667347754290402	-0.12867012585558302	-0.68148773319139	3.14443235376896	-0.050160558220939996	-0.678627732153473	2.04905675252869	-0.48116662653707504	-0.46841261529870004	0.0098539954201742	0.960335484312412	0.502482040437861	0.0518391941758076	0.6335828144980861	0.647686074574457	0.9934394183432615	0.9995181177976585	0.4628352804124259	0.9533945379193929	0.951972257018377
UQCRC2	6.79816663428588	6.50827627774224	0.17305129950031797	-0.00211731962362867	-0.574121647259335	-0.103094111539985	0.569337135225379	10.4786687672445	1.2139452669453301	-0.010161789598209	-3.2920109418189902	-0.6482295654359941	0.787332350034434	4.95606988018503e-12	0.23338527795532601	0.9919533900023879	0.0023759562803036603	0.5213217661661029	0.43670593467677205	0.7224705780547998	0.9995181177976585	0.20694554593528858	0.9324675579824103	0.9062886810482798
CDR2	3.00040716855099	3.3488743031184103	-0.135187784382728	0.0318020527845736	0.0599523873071692	-0.137745804863934	-0.335301875883932	2.27403761896268	-0.41614283955393605	0.0687125064798372	0.145859165795644	-0.388699062389973	-0.198012292504084	0.0414229829529857	0.6809430235398659	0.945648986472991	0.885684394727247	0.700011675000124	0.8456976522820211	0.9224060886606223	0.9995181177976585	0.9705190122511294	0.9636783501974941	0.9754160373205365
IGSF6	2.4090784155397205	3.6564172184360997	-0.827555893229241	0.07489680445684402	0.00603156395060984	-0.12512325548804198	-1.06002792753296	1.67782607896119	-1.78593839411408	0.117238846148172	0.0103878859905514	-0.25568568948866	-0.426869433013576	0.11877983563482801	0.0847864588975	0.907413056048383	0.991789256851379	0.7997869451075509	0.6757631693455071	0.5657311267181274	0.9995181177976585	0.9981670632242938	0.9711050138240429	0.9541181288448883
ARHGAP17	4.15726854137574	6.32592112477526	0.26360782600856697	-0.0243399570357932	0.20115773226177397	0.6775850916139949	-3.42791888191401	4.720323883171661	1.2707126751169	-0.0923328154233354	0.8126149187877241	3.3643928419167697	-2.4243395756935002	6.02523168502564e-05	0.21315622882792398	0.9270434052300799	0.422675344762974	0.00208619224854903	0.020977260368125996	0.7101761285983433	0.9995181177976585	0.7930038989032923	0.6420518769343309	0.6480501320250193
DHX38	4.80340072997505	6.0371061631675005	0.0258199612714177	0.0481852262970388	-0.0655356688471999	0.302403325891579	-1.5942061442174398	7.99417142193938	0.151594898706237	0.19065089139139801	-0.31030421418968396	1.57814327530909	-1.8097456022698	3.19325884411552e-09	0.880429437155865	0.8499671776788521	0.7582809824058929	0.12407184170116302	0.0794514496325285	0.9748005953803882	0.9995181177976585	0.9365152833525279	0.7956494009951145	0.7690211537370562
TXNL4B	3.54561210862275	3.2265014493059505	0.164869028382737	-0.0776282061760212	0.13512353425943402	-0.573042494055799	0.804390598653989	2.17256144885698	0.596179713848579	-0.223690389039335	0.374104695653282	-2.0164044291785204	0.489347244056429	0.0443448759474822	0.555129255710071	0.824523496266705	0.7107199855272059	0.0521452576215959	0.629685024520175	0.8844428754140851	0.9995181177976585	0.9198067566064161	0.7459674907515517	0.948836089354425
ZFHX3	2.51100372514059	6.34847604652014	-0.781718422210125	-0.546908475439831	0.48841845398193895	-0.176628470868534	-3.5622096755847	3.4494099291188802	-2.07212828922672	-1.07818216309411	1.0253823147287902	-0.45254572348040506	-1.71264009310005	0.00363296163030396	0.0466821278354504	0.289173396654206	0.312974508835644	0.653901122099737	0.10424083331743499	0.5054175957106642	0.9995181177976585	0.7332125631226152	0.9577004912602621	0.7887598917605669
CPNE2	1.5645468926021	1.15763949196959	-0.0983180301318408	-0.592828128075787	0.41237481878393606	-0.290247847706464	0.9182794812091041	0.412002694126454	-0.21435994315153195	-1.01964683878155	0.743957317115014	-0.6562031702935309	0.29560797328591304	0.685288299875036	0.8315934955407199	0.315995058886664	0.46224444821686794	0.5165597245711401	0.7704237630359209	0.9619027312586659	0.9995181177976585	0.8083720449438976	0.9324675579824103	0.9677334478421795
NLRC5	5.1358373554889205	5.857968310097291	0.33913492486598107	-0.38780878462762103	0.451056238255724	-0.280710566416784	-0.5592024449744549	5.55616066750188	1.42301692468387	-1.12050346193801	1.5670278156680302	-1.0766769073137	-0.457873996071892	3.5712749726547402e-06	0.16411682781659803	0.270587882320093	0.12664844885056697	0.28943308454351097	0.650043708405075	0.6732443521008227	0.9995181177976585	0.5852584620238868	0.8882356392704684	0.9523489990004455
KATNB1	4.11836145556979	4.72256560541407	0.40117652064696796	-0.0322540555460527	0.0819862456281181	0.0994586705702127	-0.8694246374660429	3.9136353736289307	1.5999310229391297	-0.0944096744059854	0.25373404995832	0.37553416676521	-0.635026508261468	0.0016809708438711801	0.120214983417881	0.925387525372981	0.80176612867142	0.7096693922647691	0.5342484761209371	0.6263366816600598	0.9995181177976585	0.946931881223566	0.9639935461439699	0.9276406569406513
KIFC3	4.36250732775902	4.15939112413971	-0.272947573939073	0.6292697711634039	0.23394920030959698	0.14096426702663298	-0.299919816197375	2.04957099228987	-0.8310939208304531	1.5725339840054597	0.5784120816521	0.43210767603314104	-0.135605477227881	0.0526980314487295	0.41206439019834296	0.12667689493305198	0.567147611564849	0.668701599122444	0.8931352039130971	0.8268036547244908	0.9419362880234398	0.8599458923047093	0.9603293044250207	0.982963657103219
NUDT7	2.83373798211892	1.6649568886327202	-0.318863230285743	0.36750547629604996	-0.519665972921669	-0.597208317567484	1.6820990062617298	1.17605313288284	-1.0238511496132199	0.7967105731905891	-1.3424924884962801	-1.7281351895480201	1.03266434351003	0.24798833216291602	0.31335278236081604	0.431314008538514	0.188599197976084	0.0933123496582745	0.30927011275592403	0.7720038924959227	0.9995181177976585	0.6466105547158397	0.7795364129560175	0.8775623024529453
GCSH	4.005654942585211	2.45465709175656	0.34917189545962496	0.226798275235409	0.0141434116521561	-0.39975491621316606	1.66245264117679	1.80544233504313	1.2531071922186499	0.60330548337261	0.0390569811191825	-1.3633132223447901	1.08258593850717	0.10922186579543301	0.22042237799037098	0.551022934594515	0.969181804645407	0.182013491394413	0.303920003293688	0.7154607378532428	0.9995181177976585	0.9927775165508914	0.8378712133544902	0.875708907183211
CMTM3	6.52731983830656	5.246103895391251	0.127397083947315	-0.11900907782279199	0.136325294077716	0.0521684636640406	1.506008719321	4.41746090289593	0.603102018118634	-0.44737930220245004	0.524515004689473	0.247231902974607	1.1422112749621498	0.00041279785664867204	0.550564218837779	0.65784876483259	0.6034446823138361	0.8063434631629929	0.267120947135668	0.8840161767006516	0.9995181177976585	0.8726782816140833	0.9723108351399967	0.8589553681106369
MAP1LC3B	7.73322615834411	6.756162636535031	0.111976783331252	-0.283024845756645	-0.78819719889709	0.23623179400115402	1.4248266026073602	10.0178296658775	0.724952060911764	-1.265865904274	-4.34633064368247	1.40173493432272	1.83344765348023	1.54830786376274e-11	0.473590895680656	0.214425214716106	0.000124668461888289	0.17033048182703497	0.0757694912332561	0.8543688246603935	0.9995181177976585	0.09678673430573832	0.8297376390131076	0.7674800293168099
MBTPS1	4.96175861939446	6.6353404085470595	0.0418694721455224	0.223837135358927	0.138842226692976	-0.0395968314499533	-2.05170607000895	7.85833275595279	0.215044815936567	0.7692456533886209	0.573431386638479	-0.18108454423449102	-2.0738273476524998	4.6517678438352004e-09	0.8310558721272909	0.44721870270736797	0.570240185179827	0.85740883940883	0.0459740444202033	0.9618477475919265	0.9995181177976585	0.8607785006924916	0.9787763398861141	0.7408088947581793
CDH13	1.7462216007116003	2.5772441562354103	-0.497180061758509	0.0302483817328227	0.843640322362366	-0.0200976791070509	-0.904269404156162	0.922637706505114	-1.05660943490479	0.0528775376583761	1.4819285613340198	-0.0445217389006454	-0.29235858658774105	0.367192182822779	0.298375478327491	0.9581704070893019	0.147932888197528	0.9647710410623679	0.77259881308185	0.7621193748097906	0.9995181177976585	0.6104947362063539	0.9951901962444876	0.9681731315515859
ZCCHC14	2.1601554883387197	5.264661879659419	-0.33217007034115803	-0.35749366238060604	0.363724707476308	-0.28077743723549997	-2.95533963340531	4.53125624615674	-1.21803053312815	-0.873434966193757	1.1072532325616202	-0.9290484450655531	-2.18994662342415	7.28887073128135e-05	0.23184974665997501	0.388737846731456	0.276190379116615	0.359610321152379	0.0357019612173654	0.720942386493697	0.9995181177976585	0.708909663150888	0.9072081807060968	0.7276097584873404
TLDC1	2.32817207170738	0.9196699028109979	0.0831668187903476	0.235158942209756	0.311806844928029	-0.7014340231641629	1.6871426416071102	0.6260204354219239	0.291172124486268	0.615796374964591	0.852455669444402	-2.39160898274864	1.02471651534024	0.551669559445273	0.772839654817881	0.543244333524072	0.400401422809151	0.0230826483560507	0.33175226296866805	0.9483316288376618	0.9995181177976585	0.7813621195409621	0.698452894563491	0.8844340889461366
IRF8	5.79422522406376	4.4735272915826	0.23940998911751102	0.0250267040399308	0.18337596115027902	0.42545042678915096	1.1498549647165501	2.00101529415472	0.629783854924432	0.0535427009012887	0.38033195838178	1.1151307174698701	0.46962079691553993	0.0564649542080572	0.533224640110317	0.9576477823555091	0.7061956440026429	0.273223434310625	0.642124378279344	0.8790107498670892	0.9995181177976585	0.9182196905223089	0.8831631507115498	0.9505094174879578
RHOT2	5.68607088720376	5.72608539348539	0.0721720429344476	-0.000670961868631044	-0.0644992927851816	0.26942750930188397	-0.19799563888507396	5.20154577767997	0.35045546041001097	-0.00256917439206116	-0.2508865839158	1.28428633337713	-0.161152335557932	8.49566277941721e-05	0.728235507799271	0.9979669355561501	0.803457655949814	0.20823444334543698	0.8736445998642729	0.9357410579597852	0.9998272160634826	0.9476970618537407	0.8543872573703979	0.9798450618468517
ZSCAN32	3.0413805609759104	5.32811491263039	0.23798300033447797	0.793929570265489	0.37626598763863706	0.491122180316241	-3.7230539356722403	3.1174682070101403	0.6897375249260539	1.6988841891006599	0.8563222256012409	1.3750939671148301	-1.92589283034989	0.00705295715387159	0.49539743202977704	0.0992525292021065	0.398419225618866	0.178485679727403	0.0702414388673872	0.8630539452749278	0.9219929141628559	0.7806160815931286	0.8352925125459538	0.7674800293168099
RPS2	11.222479882282801	10.7418687274424	0.547210760743182	0.335630832055886	0.18147600422899696	-0.0801699867803068	0.395795928195216	6.8303464855371	2.1497358050152298	1.00576931802911	0.587200493860572	-0.324301086488235	0.229937480928648	3.93830530061032e-07	0.0391262908930913	0.322436031489617	0.561208503254336	0.747900829994384	0.819719916388225	0.4861884026152572	0.9995181177976585	0.8581220646958231	0.9668601459013366	0.9697677909296163
NDUFB10	7.330081991114299	6.47896377963474	0.208464569962487	-0.0973212361509396	-0.106479569787247	-0.20118270916644	1.0995104082209202	8.452546907269431	1.4994430365020401	-0.543073371863472	-0.6275409696293721	-1.44363889419047	1.2854569709456498	9.66932057392075e-08	0.143274475573264	0.590951031983608	0.534623917049407	0.158565942907245	0.212587495551768	0.6585831611733318	0.9995181177976585	0.8441637377779501	0.8224942896283617	0.8452729585472476
PDPK1	4.7463223522348	4.8665602768693095	-0.0506443559479633	0.123770532841435	0.0814130304705818	0.0915013011571089	-0.28303876064164096	5.42554363088203	-0.265545744245825	0.47209172091338103	0.33623600331629405	0.449110678696419	-0.276058588083058	0.000126478246541803	0.792589038375178	0.640123182869218	0.739733178175401	0.656298919226037	0.7861930508329359	0.9541652305127936	0.9995181177976585	0.9297318213348854	0.957859879895095	0.9683145945142383
TIGD7	2.2412537304002598	-2.0646060611565398	-0.28965170075277696	0.0982437944481097	-1.04031102889723	-0.16419338697033803	5.172373671256059	-0.8838404374675269	-0.8046684527334829	0.219088155688785	-2.43627210023702	-0.46769550217778993	2.02899633702854	0.38666949965901704	0.42691928433887294	0.828089060230578	0.0207760711078302	0.643340536763125	0.0527108196281233	0.8359166942449171	0.9995181177976585	0.35670218507114937	0.9556878526217123	0.7445157201602883
DEF8	4.25141106466955	2.8442680067890698	0.230061679786521	0.573989630249324	-0.10020982659593901	-0.15797253133659	1.2520930960074599	2.17736307168733	0.806711209854564	1.38511933986005	-0.282305744817207	-0.506583321091019	0.830715714167707	0.0489530813698618	0.43004225544359403	0.175678214270134	0.783825240833031	0.616273453404777	0.418645775993904	0.8370229450259046	0.9872520580571056	0.9434594312363312	0.9498494950271249	0.9028188591210009
TCF25	7.905729952045269	8.04118640358443	0.21620405562954198	0.350047764749019	-0.283172536034666	0.122405140737864	-0.399369929444865	8.18852957904172	1.02725692049357	1.18292329293249	-1.1152561394187	0.5528765546298671	-0.35533179290762396	2.9146462816759602e-05	0.312967983450123	0.245652887049802	0.277407847492995	0.584076097937166	0.7300179242643591	0.7720038924959227	0.9995181177976585	0.7092388481830109	0.946149307386856	0.9617771912060951
GALNS	3.9232563682851405	2.0955538135643996	0.258145909206401	-0.21030686612864102	-0.364220031831553	0.15376359878780202	2.07516842728818	1.94729218421975	1.2056985372780902	-0.747779666076914	-1.3435741940424197	0.692193947397782	1.7146987261989	0.0713603745634774	0.23738728802041797	0.4602019368037129	0.190067387028746	0.49365789308622293	0.105094265312619	0.7229942138941803	0.9995181177976585	0.6466530064045417	0.9268737362784353	0.7901403634706622
MED9	3.5744839625287903	2.7975467405075802	-0.0122391792178626	-0.0442272127189533	0.25990959051181	0.111333781068139	0.6973511890301989	1.92223461812859	-0.043601104328071995	-0.12146445058965699	0.7385606472357701	0.389220853470515	0.427909889042455	0.0747504605594923	0.9654965820348861	0.904108112297592	0.46581217862615204	0.699628461842183	0.674281458806036	0.9938960880395784	0.9995181177976585	0.8099648554588641	0.9636783501974941	0.9541181288448883
NCOR1	7.39237052696879	7.39319670769286	0.0335837369020476	0.0377785453383545	-0.122029794003014	0.0129791556362601	0.0643524256606567	12.5854953712096	0.29236410449834493	0.247271790999258	-0.864268011490178	0.109947914730549	0.0968918284074762	3.18640366583637e-07	0.771930260385925	0.806358659809065	0.394020823834687	0.9131326123502429	0.924508047728627	0.9483316288376618	0.9995181177976585	0.7793940347080628	0.9866269002095956	0.9859513503895994
COPS3	5.774366982689589	3.38565900088714	0.165757218570749	0.386556659647987	-0.0544777089142527	0.153092566342474	2.26554231477388	2.9207907327969	0.661430492886603	1.06532875732918	-0.181475697439618	0.5607313135479489	1.69833211994744	0.00625300518204855	0.5129283984463819	0.294460090287674	0.8571042963089979	0.578768367341089	0.0988566029752385	0.8728989831351311	0.9995181177976585	0.9635246701627618	0.9445901823922438	0.7839762558774673
GID4	3.1839833449930204	4.233956805382681	-0.4546150046558	-0.45615836544825206	-0.449350207951758	0.0021135301241793397	-0.41863607240953205	3.34364080994979	-1.60585031579867	-1.08234322269973	-1.27339386306928	0.00654539623923415	-0.28510736252623803	0.00206936892490363	0.117835147423988	0.28694577302558805	0.21177537225311	0.994816976208428	0.7773436627279019	0.6258074914112941	0.9995181177976585	0.6642289960774865	0.9988287591148117	0.9683145945142383
ZNF287	2.6167273545431	1.48857134080701	-0.0781691096776798	0.9777437227864041	0.0435248541937705	-0.7049646316908309	0.930386009460655	0.780501879205018	-0.18774348565860502	1.6521818544399398	0.0841091161328912	-1.5697126004293303	0.42488726165633095	0.455074489445049	0.852689724801998	0.10844849071986802	0.9341372675248729	0.126210476724586	0.679190101353279	0.9675691023847891	0.9262458091730014	0.983657859831486	0.7958619568037681	0.9548564378045061
KSR1	2.58770314606293	9.004477822164839	1.15063280831874	-0.5762682327318521	-0.270185223855109	-0.29183146263359605	-7.0319813325855005	6.56786488130209	4.01521002558921	-1.4415505552260302	-0.699334231076405	-0.954449490173883	-4.54652245865622	8.23412726075334e-06	0.000334477100375465	0.159628958937165	0.4894017991167539	0.34688882202500393	0.000198244881606719	0.12531742027400755	0.9760346500769111	0.8194334108132546	0.9031399623168993	0.39138890046377184
UTP4	3.93821862542618	4.1347019797278195	0.35475741601884403	-0.27567487005805896	-0.32364659628960996	-0.5418913958255019	0.275936855939133	3.89922328636148	1.77139937047023	-1.07305200064741	-1.2337517314306399	-2.61467372020435	0.234592421470135	0.00148612929180767	0.0857723090522707	0.29200836360147403	0.22603549004192602	0.0134484380417736	0.8171184132683199	0.5680964741834142	0.9995181177976585	0.675212079941622	0.6846032662693485	0.9697677909296163
RANBP10	2.80371550015058	4.01102400394776	-0.6714974525954379	0.30970698948122605	0.0863785597242395	0.4771189432565971	-1.92995869490681	2.12339622882388	-1.9950580897537198	0.7198991395577221	0.21837717710213603	1.4497918498898898	-0.9195699052012829	0.0463062693452387	0.0543535838648408	0.476980737464009	0.8284901485417829	0.157000592968539	0.3672284455407929	0.5127166832840367	0.9995181177976585	0.9543235343005867	0.8224942896283617	0.8896306076220181
CTRL	1.6117548546782499	1.9845698313713702	-0.269507108173283	0.249015445158586	0.7269583451205299	-0.593845520439931	-0.4605548282733	0.7473368019909901	-0.5674787961364101	0.411488572598701	1.27311025471428	-1.28252373624897	-0.15501812595112802	0.466739034259174	0.5742424586882571	0.6835334654503571	0.211884596812959	0.208934464895156	0.8786658449754999	0.8889813500973491	0.9995181177976585	0.6642345727676027	0.8543872573703979	0.9805671913390849
GFOD2	3.28852871771564	3.68695884781201	0.21436627717308104	0.14964754111772	-0.202125127240398	-0.16652422934492403	-0.47782110188183596	3.1544979470439203	0.8113014877613699	0.379281789651622	-0.614394364020498	-0.563700879801847	-0.351332724153889	0.0034188852450252397	0.423005810386408	0.7069083290702891	0.54316785523298	0.576768677821422	0.7275720846835201	0.8332075576895887	0.9995181177976585	0.8483394102061511	0.9445901823922438	0.9617771912060951
NOB1	5.22999170104518	4.14690863663046	0.227992311685337	0.25513999044465696	-0.242031016250033	0.10011792231562801	0.991503290774838	4.0501022429525	1.0417136116391899	0.845246892480508	-0.871911356671231	0.42703685976262395	0.8458793362513191	0.0015778025133271099	0.307198159510591	0.40439668338244394	0.39343523815438897	0.672163286569531	0.411064628298089	0.7689819618436425	0.9995181177976585	0.7793940347080628	0.9603293044250207	0.9025152960153576
PRPSAP2	5.023834731757071	3.44051529592099	0.292540133748444	0.289950739372546	0.0422004646394666	0.19907986318710302	1.26420570424765	3.67035326248322	1.43371229560496	0.977138135848233	0.169333143653805	0.889108307982887	1.16812886148856	0.000848527326188386	0.161062270190113	0.335610017799901	0.8665683606704749	0.380380493348348	0.251125079715875	0.6689567221691418	0.9995181177976585	0.9656012379643413	0.907868750747079	0.8492893190063225
PCTP	3.84240079248998	2.94763368952732	0.0733138913343429	0.0860388895602953	-0.43525767862849196	0.279038271069521	0.821963977849955	1.98530255116528	0.259336878415365	0.237027462060089	-1.2059662885446498	0.96052903121499	0.49589802856746895	0.0632997025779893	0.7970135207197979	0.8141922783894839	0.23651836917823899	0.343829681295115	0.62539569638986	0.9557043314753839	0.9995181177976585	0.6837299781434995	0.9024076173629298	0.9482729195405141
C17orf80	2.92799620304623	3.26636273256082	0.38543820304504	0.2193520333663	0.0588918108696198	-0.0308242800653943	-0.7390774820463741	2.2085094594724	1.15878848651932	0.446355331389089	0.145568621877716	-0.0845663200454217	-0.43161554446414	0.0342646679125765	0.254859440851021	0.658255919810657	0.885147474733894	0.933117136659549	0.668827739638452	0.7332085456260669	0.9995181177976585	0.9705190122511294	0.9907383177094586	0.9541181288448883
TOB1	5.3347671602099505	6.2646726335201395	0.595321872860577	0.582056561159768	-0.112791415461824	-0.20268366670019797	-1.5506249667436103	5.634041310348199	2.6076522319881	1.8653630624731201	-0.37416732668600106	-0.8248228679256959	-1.2279170794191498	3.6096707607059205e-05	0.0137751417033571	0.071555101200875	0.7107374525588149	0.41540865299263396	0.23366597175957396	0.3885061023033336	0.8955550846076903	0.9198067566064161	0.9092579106562568	0.8452729585472476
VPS53	4.53159305621284	6.79085502076254	-0.10897198078848301	0.19005464476497502	-0.188313780498888	0.0773830076828281	-2.5651513689545298	5.65301305448153	-0.3917235100330129	0.450985792747863	-0.532757666933997	0.24276625163792398	-1.81461924453524	2.68286323487761e-06	0.6977807737633349	0.654949380404134	0.597770926779575	0.8096890877068029	0.0786821717353561	0.9277991801990522	0.9995181177976585	0.8705590730928185	0.9723108351399967	0.7684301015527881
SGSM2	2.7194895279298597	5.6935364174119805	-0.510528415004081	0.0458719957374375	-0.32119580933730496	-0.455603180950347	-2.6842340286994197	3.94021185461976	-1.4961030797519899	0.0877184910869373	-0.753795473264428	-1.16869121447549	-1.58540274564502	0.00039856286735340897	0.144130254436445	0.9306305702656229	0.45631713500198295	0.250901527274813	0.12241227535531697	0.6602247811740403	0.9995181177976585	0.8059274559995104	0.8746186262803101	0.8096852724587584
NPEPPS	5.44700390734527	5.7252919973351	0.154888308892809	-0.0053188144727489	0.22020905771102997	0.19576773434279698	-0.755845885619302	6.3071619740906595	0.9777433410898959	-0.0266363922200489	1.12832868169149	1.24162586037597	-0.7547200626363451	2.05611413778084e-06	0.335337837275943	0.9789222270176559	0.26744535389490304	0.223523963202527	0.45702516292876505	0.7841717556019188	0.9995181177976585	0.7047541479272424	0.8635563531504671	0.9113966313631051
SKAP1	7.42206163864118	6.23739105800521	0.263047002599459	0.0543294347218137	-0.173511415391345	-0.19311723339273498	1.3101763543133702	5.871362508305111	1.3749638110436397	0.220860259502237	-0.7475803497711191	-1.0147046913141502	1.10517302192149	1.72647970056108e-05	0.17841757886110898	0.826648172841228	0.46000792834736	0.317872779304284	0.282362291643332	0.6836809868444672	0.9995181177976585	0.8070864234549112	0.8991295097598567	0.868177188079426
SCRN2	4.86697589603415	3.82986777611777	0.33527447549813105	0.0338225110884071	-0.0534049038205156	-0.0749359675288926	1.03686114158159	2.9640015625985896	1.4561890338874999	0.11265324986651	-0.18056920311491798	-0.316603719845412	0.7349957711257479	0.00662077979246341	0.15488698374268697	0.9110507085021329	0.8578453670682259	0.753636477033826	0.46805926496530703	0.6670850109878935	0.9995181177976585	0.9635246701627618	0.9677053449423019	0.9142931022337203
SSH2	6.597527169461269	6.48206279948788	-0.189107196739952	0.00323918144311615	-0.10115654317458699	0.35695939730031295	-0.17812876043445003	6.11739138662183	-1.09113918675714	0.0152622345620427	-0.49553929386188	2.14673469790795	-0.155885229763297	1.42898265550641e-06	0.2833294240246961	0.9879223796903901	0.623674644205959	0.0398055662629581	0.8770949789495981	0.7508184513273789	0.9995181177976585	0.8813308092902673	0.7336884579251925	0.9801744416358004
ARSG	4.50744454702972	4.67893796344219	-0.173446772144237	0.0677118633741816	0.114328512983256	0.29929142208000203	-0.11837986983901501	3.20348194398594	-0.6185157387876871	0.188285062654826	0.309727387858208	1.0299316935762	-0.0734573570517422	0.00394351930525749	0.5404821866068971	0.8518933767426311	0.758726328456668	0.310741229417008	0.9419673244929759	0.8813929658646344	0.9995181177976585	0.9365152833525279	0.897317188549648	0.9897581371659008
G6PC3	4.058547471029041	3.1328484161932795	0.0565292131394048	0.184683780054814	0.17347819868292802	-0.44952786149117896	1.1516360649367299	2.7376988954599906	0.225070305694809	0.502852842467291	0.563892624935286	-1.63084725485735	0.8736116784032579	0.009891503317845059	0.8233125354037351	0.618407426450562	0.576639674884438	0.11243144014802599	0.38864297275608	0.9603241686539415	0.9995181177976585	0.8620508793655296	0.788486855354619	0.9002190365215998
CLTC	5.29310478620949	3.99479701429754	-0.32920395917801804	0.125178664383084	0.357084045133247	0.0830057685881341	1.27555035424689	3.60679952874344	-1.42633355140891	0.405707521313444	1.2812225123278798	0.34461694448746993	1.01432146826169	0.0040271393515419205	0.166756267154635	0.687727185666382	0.21690765772623102	0.732588277848473	0.329340512700728	0.6741227381794476	0.9995181177976585	0.6681448997204613	0.9659564249042208	0.8834814708248646
BCAS3	3.66974637104541	3.3465129718936004	-0.0228623732700456	-0.5568125229184111	0.31686675445719703	0.13512923273668698	0.532744888912427	2.7422012368939304	-0.10469626926665401	-1.97454073792916	1.15001635620047	0.617719925955628	0.397044211547141	0.0116915934337636	0.917251710109462	0.0573958610832579	0.258468470217958	0.541175034280979	0.694497284402829	0.9835140181938591	0.8777620442385695	0.699747294102153	0.9385550665214188	0.9577909280753665
PTRH2	3.79652063129438	3.4813875523784703	-0.164156191226289	-0.36738053151130795	-0.68021253389235	-0.518729941041632	1.18656610243952	1.99162398170301	-0.500257038506516	-0.890468990902	-1.6136195404875002	-1.5421616684518602	0.6127962488721129	0.060062102188437	0.620225057928408	0.380100545200142	0.11614088251741499	0.13274072431692402	0.545815724995637	0.9047235966853506	0.9995181177976585	0.5739305829306104	0.8035409522511657	0.929284718238234
SS18	5.1529087560883395	4.5448056944221795	0.0449107119855524	0.197131981676163	-0.314198250558835	-0.011777049463418	0.6802238029467621	6.18721808930844	0.27904038747390403	0.859271679706941	-1.55787873364698	-0.066758081990424	0.8020332402478809	6.75242226578045e-05	0.7834072382048209	0.39671457369759394	0.14561583515733403	0.94721073108642	0.43633097982006297	0.952068769574137	0.9995181177976585	0.6093744416004706	0.9923284687822659	0.9062886810482798
AFG3L2	5.04990553871657	4.9058770121099196	0.20411790651980802	0.0900822298231503	0.164807292458533	-0.0033101099991747302	-0.0968071699679936	4.829870234201059	0.9337150429888621	0.298302760575598	0.6019742509950171	-0.0141908736206107	-0.0833137980747961	0.000413182599050014	0.359504381606043	0.767442598866386	0.555528193645989	0.9887649918539759	0.934743225445413	0.7950063194164515	0.9995181177976585	0.8562228278345482	0.9983683308852013	0.9881288841326341
IMPA2	2.5537688068459703	3.8013691092174398	-0.6995003241783139	0.6745665505334739	0.595308988364832	-0.16158359139603798	-1.83348147971509	1.87090194703834	-1.60588771738483	1.12017598219872	1.1134169724243501	-0.34975763353362105	-0.789020829309018	0.0870546326416208	0.119577000396422	0.27101697847692	0.27678795904131603	0.7287453458069141	0.44383708885513595	0.6258599373703375	0.9995181177976585	0.7090918775297328	0.9659564249042208	0.9062886810482798
GNAL	4.24789270962576	3.97709786456385	-0.5758303372524971	-0.49694637624504	-0.6582996452192629	0.272879831684626	0.9835661549280359	3.3699304407180297	-2.2642991295458703	-1.34681650797735	-2.07484201652266	0.9593698136798441	0.724033977708897	0.0019282060852509	0.0302512334948521	0.18721655241229002	0.0458740226027526	0.344349244289345	0.47414683103254796	0.4682187720556762	0.9915162512894686	0.445201268022318	0.9027217172577643	0.9142931022337203
SLC39A6	4.687939807595	3.9983025133052896	-0.0371867169988163	0.20201804381514601	0.33294124694258	0.0446095048075619	0.43683379587082105	6.18305666198172	-0.26276600318421	0.982634639077321	1.94511283529802	0.286568190746474	0.586010626572651	5.634990062454221e-07	0.794364533767352	0.332937105000205	0.0603228888627169	0.776234506039266	0.5618553649489489	0.9548147946151603	0.9995181177976585	0.48284951778911145	0.9701852122110467	0.9317444063316436
RPRD1A	4.60026743637613	3.48272414063181	-0.0812476922923799	-0.17268640419668102	0.252794662155568	-0.0651452595629979	1.33011234314737	3.4445713468485404	-0.36887935912699393	-0.5454070331509361	0.9496247115655699	-0.270768590582304	1.1457221729374099	0.00157602546088866	0.714573858938763	0.5891414509129661	0.34920625953750395	0.7882554594776461	0.26015099631458605	0.9327255434148882	0.9995181177976585	0.754690822045394	0.9701852122110467	0.8539829840138915
C18orf21	4.4310905835467	3.62836737634052	0.466364657542028	-0.396019533919693	-0.238338869225274	0.123878942808512	1.06982514471399	2.97364372483491	1.7775437375619298	-1.04885793281368	-0.740154100112413	0.43465612756342703	0.7635804592412041	0.0054643714472181	0.0846966521780245	0.30186471167611895	0.46444015035679603	0.666641220445391	0.450542280646404	0.5657311267181274	0.9995181177976585	0.8096614087980567	0.960185014207387	0.9084319566066763
GALNT1	4.16200532806266	5.99722447400892	-0.149060557508567	-0.26257590290616895	0.339546922663685	0.19872024991571602	-1.7587655140771001	4.78071138929808	-0.60209003206873	-0.827471912544442	1.04057241553313	0.777354146932825	-1.26009059532965	0.000123637105487111	0.5512771901955339	0.41437061753577004	0.305644339435502	0.4426415337215979	0.21969068610910603	0.8840161767006516	0.9995181177976585	0.7279881742979285	0.9184183395510834	0.8452729585472476
ESCO1	5.375175149179291	6.804646046643589	-0.170132511671549	-0.28782777760374	-0.414714645870521	-0.19841310908175502	-0.988125568192047	7.86313158817404	-0.8449539979610141	-0.9663023213390111	-1.61320422475362	-0.8689538840694999	-0.9724220772144541	4.59018255347275e-09	0.4042211379267629	0.340921618673128	0.116223717254173	0.39114859547413	0.337914894597615	0.8221589344217783	0.9995181177976585	0.5739305829306104	0.907868750747079	0.8850378135413585
C18orf8	4.813507832992981	3.4143413208540694	0.23503191147460398	0.31818133272436605	0.304180962026	-0.0668651575321755	1.17010229587577	3.5207152345566897	1.11710020564287	1.04222107842478	1.1961889702894	-0.29105779528077697	1.0476441559149	0.0012809093960751302	0.272019022377102	0.304884719225098	0.240146999164728	0.772828699451101	0.302415462465896	0.7431401110053857	0.9995181177976585	0.6860343742461157	0.9701852122110467	0.8748922011111735
PELP1	3.9475177856074204	3.94440783675576	0.0162327560778496	0.379157324461378	0.21507891150773	0.0770216717540094	-0.457748970065246	4.773990494109941	0.0893974622945736	1.4404515564062699	0.9598740713009208	0.38760300203059206	-0.480522729604945	0.00047628805673243093	0.9296666583369251	0.159551311683677	0.358908420915656	0.700924701441161	0.6381064297886619	0.9854516993735131	0.9760346500769111	0.7622784420477748	0.9636783501974941	0.9496324997187744
NPC1	5.05050069143365	4.35735200549094	-0.285910705257435	-0.0791563166736193	-0.35575436713126	0.31580047532941696	0.841730373325174	3.0872144888432502	-1.09249841770053	-0.24076269526837601	-1.09513345967031	1.19127085649282	0.536506047204841	0.00583538985020494	0.28254613852490695	0.811326095205626	0.281397702967191	0.24222546233269698	0.596776266287772	0.7505262541107128	0.9995181177976585	0.7123134135498108	0.8690668323386614	0.9398223250897608
SLC14A1	2.7390577690009703	4.9134589126573305	-0.0377677034376628	0.173173614401896	-0.232320588046507	-0.7189544250259058	-1.8923242689029398	3.55354791426227	-0.11707768040685	0.35511713069214396	-0.57478228852809	-1.98964891879372	-1.1722877898780601	0.00423037033551426	0.9078942806720159	0.724816819680019	0.57854654244071	0.0556423333111366	0.26025644299134304	0.9816213777619501	0.9995181177976585	0.8620508793655296	0.7464771101473444	0.8539829840138915
ARRB2	6.98540696387947	6.133408608459329	0.240704244255085	-0.30888922607551	0.255429952497929	0.17797083037776398	0.8146943004641379	5.823041578551611	1.4341167509184	-1.49453859015389	1.2677716220867599	1.1132565203759601	0.7188882709420841	3.4791024835772005e-06	0.161356420076983	0.14552488155865304	0.214308727581861	0.27438362602570704	0.477382219682635	0.6690558930031988	0.9682827260507054	0.6655898286415799	0.8832235262093211	0.914971035057093
WRAP53	4.1527270760990795	3.99676773936083	-0.18203893197093	0.310948739545211	0.43215924589522997	0.404558740924998	-0.55511660881522	3.8266834392199804	-0.84509199003161	1.06808578270785	1.63393767706734	1.7933992413297701	-0.468085581908108	0.00245664189517609	0.40555710841071	0.293656093703877	0.115967839036815	0.0820814373195811	0.6470513062632121	0.8223011399731941	0.9995181177976585	0.5739305829306104	0.7652032914031565	0.9517493830344466
MINK1	3.73969623591905	5.45396768259175	-0.284535697434033	-0.43213619643740503	0.449575629562399	-0.058322079478607	-1.6144249377345201	4.56118730395996	-1.08742371573386	-1.17698498539797	1.38794168945472	-0.20627318630522798	-1.1791611116692902	0.0008677114193590441	0.288456167739037	0.248036882864844	0.186384910479258	0.837849835638527	0.25986826380747197	0.7558036214569308	0.9995181177976585	0.6463453608033904	0.9757158677436892	0.8539829840138915
SAT2	6.26510853614489	5.747090322967201	0.11373010862661999	-0.404115201007796	-0.164944182061837	-0.1358699646971	1.03408992114659	8.43351902019606	0.7463041624352099	-1.8589396044997	-0.8965672038570441	-0.8120005235728491	1.3138966999096202	9.60387641375885e-10	0.460767598582051	0.071972993285464	0.37644410031118797	0.422610247863793	0.197941941984812	0.8494007140105082	0.8955550846076903	0.7702939740719157	0.9121095232546623	0.8452729585472476
ASGR1	1.45900261403493	1.90985733273798	-0.632572064930063	0.26610224614081196	0.749505223432851	-0.43286525500106	-0.588535240642902	0.628627064916722	-1.03077139289446	0.32000856202659006	0.998257656520057	-0.698136748382412	-0.17126815425010403	0.541279328389714	0.3105515728568	0.751071897478057	0.326129145433435	0.490082513218795	0.866474764340943	0.7711165465674265	0.9995181177976585	0.7401993088691875	0.9267965680888175	0.9777903281770255
PIK3R5	5.562543277549911	3.8002378686596296	0.167887962649664	-0.125737724993223	-0.0438094187821751	0.21370804087687303	1.67063663332437	2.71580906154633	0.7028471924091729	-0.424784118245541	-0.15093555503175798	0.9103662077496609	1.08785599091912	0.0119116669612796	0.487118192785099	0.6739488859888311	0.880964358376718	0.3695231937508421	0.28591043560156704	0.8604596059710483	0.9995181177976585	0.9694581875938141	0.9072081807060968	0.8684280973642705
TP53	4.22725113490458	4.62167399273784	0.273655647079956	-0.0645706144372674	-0.0980907754105329	0.0292980819079521	-0.368245788599346	3.3091291448830096	0.994957223920899	-0.17822926448645604	-0.27242986197754	0.10154801943293301	-0.23516247015989397	0.0041971211456088104	0.32713720675200103	0.8597080820315359	0.7870099945898991	0.919734765995585	0.8164254204550749	0.7799314354573352	0.9995181177976585	0.9445511004634062	0.9877534321858618	0.9697650012975835
ARHGDIA	7.717144802352481	6.293004315376151	0.27490154123749394	0.14398153768945698	0.303431318542302	0.133059742733871	1.25785696981519	5.79298948396082	1.4150288364262802	0.5683585318407041	1.2771059583596298	0.694336848467657	1.03821485692538	2.91657017564562e-05	0.166431045556246	0.573939670176105	0.210489155860013	0.49254797056530497	0.31277241135758	0.6741227381794476	0.9995181177976585	0.6624419645043328	0.9268737362784353	0.8775623024529453
TMC6	6.76495102731727	6.01100146780661	0.33153733865353	0.037433908898714	-0.111229509664679	0.354902136613509	0.500773623127328	6.78428985293209	1.7990818008045	0.149631941405557	-0.49357716088793396	1.84725686942297	0.497149761314795	2.7280431777706603e-05	0.0823190211692141	0.8820149137155371	0.625979352931718	0.0736978717255715	0.6274010697565601	0.5632110316003847	0.9995181177976585	0.881859555016312	0.7605292400375104	0.9484230292964713
SLC16A3	6.286447054125861	5.852843455935991	0.217305287313725	0.637370388777792	0.23997782167026002	0.420687404454013	-0.34086978593953804	4.12579721847369	0.820392786993423	1.83535651160975	0.719060942710209	1.5533715338303797	-0.215090722985673	0.000541550865526643	0.417888509193157	0.0760858498706753	0.477167927306464	0.130136238364979	0.831574108682762	0.8302625444936682	0.8993551126204871	0.8151014442134735	0.8017314998223952	0.9724735129933729
TTYH2	2.0356537583278103	4.57053565623148	0.557627117879006	-0.40673587648281107	0.6857991944069379	-0.871194444935486	-2.53785008184059	2.26301891656092	1.3848887997029498	-0.7451324633445909	1.3291714289106	-2.10382280354457	-1.11401099958162	0.0387658574032164	0.175583309390531	0.461742803494776	0.19329056504668501	0.0432216038445592	0.279967038159829	0.6818182181590525	0.9995181177976585	0.6470364259368945	0.7439775266658991	0.8673228127066853
RAB40B	2.44077325166807	2.90824490730923	0.439253955979984	-0.126594376763592	0.31181314288155204	-0.9022212069516898	-0.00147592844178762	1.73007449763676	1.3364998139795	-0.284415889639915	0.715608800160756	-2.6474981701177	-0.000787954723177134	0.10068342925516699	0.19057273111899697	0.77799258544413	0.47932838479627105	0.0124080005845273	0.99937842084248	0.6935524688521115	0.9995181177976585	0.8164552621961536	0.6830979205249315	0.9997606632534392
EIF4A3	6.21972482476839	6.7666913228663095	-0.6048904902694251	0.35138937822694205	-0.169787438130564	-0.15256165566902696	-0.355971167322541	4.54280599519695	-2.47395070849023	1.24604402683948	-0.584472741088798	-0.644918151028442	-0.22630938921304602	0.00010280932737169201	0.0189073713835267	0.22237975639741503	0.563173087232221	0.5238095100744	0.822357213784843	0.4269262565211332	0.9995181177976585	0.8584809996515185	0.9324675579824103	0.9703783728990074
CSNK1D	6.80726829439062	6.81620137779276	0.18847801638943	0.0537763186626013	-0.374693224009323	0.245856187353494	-0.0818366551268367	7.80784910226859	1.07566867391293	0.22984747866247895	-1.7051077239374297	1.34117924931447	-0.082696673506879	3.74364608005961e-06	0.29025499643557695	0.81971683193528	0.09800341883494999	0.18910823751555103	0.935191282657683	0.7578738153270406	0.9995181177976585	0.5464755950278212	0.8407036904757313	0.9881288841326341
ANAPC11	7.253816211461509	6.15493278419221	0.10197338819838402	0.293203764787044	0.0165477814881707	-0.0296663846864509	1.0160573217191502	8.95468147189317	0.6550369392218721	1.2924758568451202	0.0915881596208407	-0.17583375182444	1.28297615498395	2.38312785230021e-10	0.516984309683888	0.20516950701399397	0.9275789822215571	0.861499119478744	0.20843830704698801	0.8744177845323654	0.9972626748410132	0.9820097959820013	0.9801784517303463	0.8452729585472476
TBCD	4.47387113798183	4.0728852879109905	0.489789103263724	-0.63015201116077	0.0843971167213064	0.18038231209689	0.547778917414576	3.37995774985303	2.06403161138851	-2.03116711578467	0.274775395041632	0.735726100048841	0.405724451504113	0.00523733870734387	0.047217902097419995	0.0512796940096652	0.785298620835865	0.46718265021386496	0.690508682260792	0.5054217361566529	0.8662774863362231	0.9439463492139447	0.9227883874555456	0.9577573869724514
FN3KRP	4.78187014731709	2.21657064296818	-0.26206240085860605	0.14841181548323198	-0.33210307671920597	0.0424743827411825	2.95862152804061	1.55974765188839	-0.9093507870124179	0.39126573671461107	-0.9253682569106841	0.14121621626692699	1.84332209615422	0.15047765430871698	0.372586889238056	0.6983495127686371	0.3662115117776599	0.8885709386023621	0.0912291461960818	0.8022554175609324	0.9995181177976585	0.7662234222670056	0.9858348295691535	0.7756606442201831
NARF	6.27383138180231	6.17058311065639	0.11788615604041901	-0.00544497581578551	-0.094681054227845	0.264063535820371	-0.064203391439443	6.775300584685509	0.6405901252051229	-0.0224651847915496	-0.41475226085078704	1.38609267614875	-0.0622754412761544	1.02313760391585e-05	0.526477367021241	0.982219464671825	0.681239735388039	0.175056036615109	0.9511219410328621	0.8765061906208426	0.9995181177976585	0.9058774024884614	0.8319106368080443	0.9915800413921103
RPTOR	3.29707051430799	0.8544429946386641	-0.0794480918819821	0.30226076400559004	-0.110309107088106	0.35584878071928	1.98742690731952	0.546440942235438	-0.340996919696804	1.01745751569403	-0.40437222777474	1.5752945043429398	1.1835845067780602	0.589121523696012	0.735348948112513	0.316942442606451	0.6887012411454361	0.125396513410504	0.24522195787631895	0.9376912535543637	0.9995181177976585	0.909783038933194	0.7958619568037681	0.8459927162068146
FOXK2	3.1973197239977096	4.50933948210607	0.24167176148500197	0.6459424524667651	0.15986811119200198	0.2698945501013	-2.31362754570296	3.2524249116766604	0.7603037648951569	1.34456267234269	0.41132194134088595	0.759819455706833	-1.42643366475026	0.00263999377026443	0.45247126779602503	0.18793625757033602	0.68349564181692	0.4527567936753111	0.16313609540773802	0.8467314598198961	0.9915162512894686	0.9071291796516546	0.9202284446574179	0.8331088598578719
TRIM65	3.5839607020000694	5.0416230232294295	0.291019753339446	-0.530942204809027	-0.330582478904894	0.13640970903261698	-1.30598224538625	4.589043864061041	1.17162074189885	-1.43117775286624	-1.05786759046235	0.48789700169112704	-1.01987966793787	6.158795862493729e-05	0.24973930042367398	0.161782035401465	0.29779841424399606	0.628848844397874	0.315204628190287	0.7275628441183565	0.9766958426287661	0.7237581524264869	0.9518549623836448	0.8782312196871337
CBX8	2.38314285016479	2.46225725580957	-0.9874022870154772	-0.0103004661025399	-0.831661342316391	0.152346629730831	0.516265977511442	1.95888328659827	-3.54174456161146	-0.0246855612777045	-2.42542301458965	0.48250808983493204	0.35561598050811	0.0586212558761373	0.0012092935499111	0.980454444479688	0.0209242341648633	0.6326303771252739	0.724391378280265	0.20284800903905723	0.9995181177976585	0.35670218507114937	0.9533945379193929	0.9611907062735776
RNF157	2.9049784635210196	4.274626753355	-0.302843777639828	0.39495143413311495	0.899928875801159	-0.318990532512812	-1.50926592692698	2.4702662646350295	-0.910823828469588	0.9009958881392829	2.04582812085866	-0.9226669082452691	-0.791886747888956	0.0211376225215749	0.36899390827105605	0.37458074750540704	0.0488528823802545	0.363101527413639	0.43492166166344604	0.8000292483007737	0.9995181177976585	0.45244721928799	0.9072081807060968	0.9062886810482798
CEP131	2.6893658625513304	3.6880538092724104	-0.291659976152937	-0.0394434961738786	0.9873329742419841	-0.0550073752981903	-1.33917584258932	2.5476458571333302	-0.889646589030178	-0.0824438081108925	2.58635379157542	-0.15337939590178698	-0.803809952185932	0.0156881876301194	0.38009553560616405	0.934791850479215	0.014300008250879001	0.8790331783862201	0.427259256355532	0.8075608439112255	0.9995181177976585	0.34103089094699557	0.9842835851073541	0.9056525072510837
WDR45B	5.482296325143349	5.86937276565724	-0.009797017400052779	0.155935063828827	0.242828411616682	0.409789416304516	-0.7253129290010351	5.143813429434481	-0.0445619088161002	0.551162082536776	0.85913531616813	1.81250211846311	-0.569628277746249	4.857559149313879e-05	0.9647261006615742	0.5854785484196771	0.39646421017844297	0.0792087371681792	0.574240967856535	0.9938960880395784	0.9995181177976585	0.7801139423117376	0.7652032914031565	0.9330843789304767
CBX4	4.09607821918678	5.29621597073858	-0.5497578053306771	0.0518647903542924	0.27440891144638696	0.628167402001116	-1.6075569177306799	3.8135026986484504	-1.8515064852989	0.126011502688242	0.7515180815437521	1.9674470915549902	-1.01006977380972	0.0031295985692890603	0.077208517087825	0.9005279234928499	0.46130980383549103	0.0575842034629382	0.331605062375991	0.5574455265367226	0.9995181177976585	0.8075848274846037	0.7464771101473444	0.8844340889461366
RNF165	3.99491109040443	5.21317813080204	0.0951564138995174	0.592518233828103	-0.682931288404504	-0.558825926022942	-1.06248546128281	3.13016155895013	0.265922328534156	1.18594946046779	-1.39260241474865	-1.41231466942382	-0.558739915708566	0.0067096709413341105	0.792091079789423	0.24456131877100895	0.173449016372687	0.167219840135124	0.5824512134559039	0.9538730019008888	0.9995181177976585	0.6351652318667452	0.8251188081415958	0.934678049761972
DYM	4.90702220208746	4.12522363337565	0.0459998964324634	0.13782634637308303	0.0209427554543204	0.34118076393033103	0.286343588649152	3.3150872298124905	0.22244042927884	0.5404962526628679	0.0841201882684343	1.68331936597214	0.2101338541457	0.00292088753140291	0.825359724078362	0.592808778929486	0.9334864258208979	0.10231444473632902	0.83508517813734	0.9605372391288467	0.9995181177976585	0.983657859831486	0.7864375670123263	0.9726795235506426
ELAC1	3.45952976888143	1.82968268610655	-0.38643826233584205	-0.19449824327693696	-0.0830304878894173	-0.213340833635992	2.51388099529527	1.3541956796913501	-1.46347074038134	-0.581802978855147	-0.244368076039996	-0.7862237836617979	1.6687968098692398	0.192332079018121	0.153064933253034	0.5648987714170799	0.8084774326105758	0.437388745971556	0.10980404081259901	0.6656757888550319	0.9995181177976585	0.949342831498732	0.9161230654230592	0.7956523007242529
MBD1	4.992744943187001	4.52496104430951	-0.0298007463044538	0.0842811685083653	-0.0305179555189012	0.389508356013644	0.187806962894465	5.000517987401429	-0.16263729911923802	0.347993228923882	-0.133491146314399	2.04246272747765	0.18338525155305102	0.000334789800771636	0.8719343618768259	0.7302112044294609	0.894797512615255	0.0491665108741668	0.857161505632659	0.9724442017470695	0.9995181177976585	0.9726812419531399	0.7459674907515517	0.9755876238822622
SMAD4	3.96995902798872	4.2757951153742795	0.0914865512617607	-0.340518675327295	0.588670841403152	-0.233145996303308	-0.0829807010514566	3.33359827580885	0.342424010611044	-0.938951086031035	1.7528121418611597	-0.833911012909622	-0.0571115844576525	0.00520032752834467	0.734533128487218	0.3549131048342	0.0936035188855716	0.41033268625392205	0.9551834798065141	0.9371364446502749	0.9995181177976585	0.5396032494171232	0.9079967153915774	0.993000081369326
ZCCHC2	3.4186984772335802	6.5029654932449805	0.44228244699179603	-0.5568095308350529	0.472231240228749	0.467598018587284	-3.6471476102071603	5.900553184234821	1.7325534480043403	-1.4478974226629902	1.5278802599550803	1.6525179917996897	-2.83533278962049	1.29276440412379e-06	0.0925130519906028	0.157080550029818	0.136071645501021	0.107913668734635	0.007758442748381391	0.5845069248089038	0.9732815251086263	0.5978253269148758	0.7864375670123263	0.6129048587175304
PMAIP1	6.869610446204731	7.47400990571993	-0.435387915608246	-0.91086605839009	0.420239890097041	-0.12363489620422098	0.42259370376217603	3.5374278880097205	-1.24457081952605	-2.2764017142324797	0.994346095122396	-0.367888060040572	0.18675777284777398	0.00146395363089554	0.22231326898871698	0.0300458779711702	0.32768629367691604	0.7154791939283341	0.853007070894368	0.7154658928029762	0.8348494160326673	0.7408142868936534	0.9642774104670947	0.9755876238822622
P3H4	3.7731256294901403	3.43984335407713	-0.0793547277026262	-0.469056206480243	-0.49861902038837297	0.240405064990948	0.778575922054611	3.73371129728271	-0.398540792332927	-1.6131666735516	-1.9958298613661998	1.08215863404319	0.7338994936542809	0.0007115935737664299	0.692798667911156	0.116231899459763	0.0542602260479544	0.287026562360919	0.46819254833567797	0.9266294601961848	0.9265578368281816	0.47012854580021596	0.8882356392704684	0.9142931022337203
NT5C3B	3.58711965052627	2.1743910273724802	0.5540855417630051	0.995435061662127	0.314617990676187	0.0816999370408911	0.16949527643361698	1.18444545051235	1.51446564194538	2.0216560025838	0.684399599141126	0.216707014714038	0.0817752004422522	0.25662063454342	0.140022407674714	0.0518561759248629	0.499461338547497	0.8297732691369599	0.935856296828838	0.6546788397429527	0.8681820136596885	0.8253406206677101	0.974571739299836	0.9881420807334781
FAM134C	5.33069248409896	4.30873708838125	0.161455060444405	-0.33754114488007597	-0.7313853429090451	-0.36802388349930504	1.97431367416178	3.6464632163390602	0.6702253399487789	-1.0728276730289599	-2.34223440677513	-1.44077361823449	1.4764948444267698	0.0043967115187394205	0.508058991104838	0.291983037317931	0.0261264041818169	0.159070620078422	0.16405890121346803	0.8715179213975045	0.9995181177976585	0.3738709357633494	0.8224942896283617	0.8331088598578719
ERBB2	4.41388401930134	3.9097030881408594	0.0627947331455775	-0.11035880646959402	-0.759691774300369	-0.22646083625688798	1.1398674209650599	3.2624379982828198	0.236637748486031	-0.281587282112932	-2.22689250998435	-0.7574964594626931	0.8178232061097359	0.00257067395978121	0.81440060371988	0.7800182854319091	0.0328924772201925	0.454127801653086	0.41932418916994296	0.958543222677738	0.9995181177976585	0.4026560280697625	0.9202284446574179	0.9028188591210009
MIEN1	7.18139465382737	6.12178485272673	0.0376246996165542	-0.0307687611134028	-0.345136167444134	-0.10821367087588199	1.43527972287991	12.51017592214	0.340863041934551	-0.19400934481239301	-2.64468295723902	-0.8996456459074921	2.5453044300442595	5.47981025871695e-07	0.736897428027315	0.8474056870643308	0.0261571246406432	0.375044916436812	0.0283709327160329	0.9381177718420225	0.9995181177976585	0.3738709357633494	0.9072081807060968	0.6875104849212783
PNMT	2.03115242529832	4.0331813268720005	-0.954666089879405	-1.1367740596988702	0.0962906016376698	-0.45921158444066207	-0.68759009188474	1.73399998749004	-1.880892223304	-1.61664174501174	0.15649357515537501	-0.864129003147278	-0.26019199564599105	0.11805891286028698	0.0721485926690255	0.115990735774834	0.877741828643254	0.39376742144896	0.800037757792785	0.5493856807637938	0.9265578368281816	0.9690439152949875	0.9079015849874156	0.9693911051891408
IGFBP4	3.1847280725790696	2.9220423179286	0.175834881689707	1.11729094950014	-0.7463630546167779	-0.826122848228389	0.0959511215536187	1.11803165372876	0.33587599662506995	1.59330193837057	-1.06831970167083	-1.4810880127514399	0.032736453580352	0.278376362793762	0.7391357900504771	0.12119001775005901	0.293223873873479	0.14809475311047698	0.974182850964941	0.9385258612898638	0.9336932573862208	0.7204729683171093	0.8145781428104142	0.9979694575041655
FKBP10	1.66375003992029	5.466613698591419	-0.15164760918100598	-0.0041449176893402	-0.00113642871097729	-0.0910444525160254	-4.31933116107205	2.8126817011695	-0.39900945232217105	-0.00809867178139145	-0.0024450629884641604	-0.23712013506611898	-1.96763929572332	0.014361716757613002	0.692539468607713	0.99358976357454	0.998064150962119	0.814073279872001	0.0671964475829931	0.9264832276418269	0.9997285432548468	0.9998774067080802	0.9726075915997674	0.7648751080848337
TXNL4A	6.22021957065523	5.2738321945405495	0.42789550894130296	0.43689094161410896	0.537379770379799	-0.0114485154999896	0.458731589139551	4.83327262949621	2.2010809361222003	1.7592710474648001	2.18716184349377	-0.0586149729962286	0.38239942795026205	5.6130150258682605e-05	0.0348717775165497	0.0884720980516069	0.0360531434887285	0.953628070176693	0.70490204413165	0.4779414740346512	0.9198630735983272	0.4125004666019317	0.9934319040078543	0.9582494715105203
CACNA1A	1.60764037590406	5.2579553286756	-0.34502389628450497	-0.763152649335057	0.37123044822502205	-0.11445377914933401	-3.37834237967206	3.3147878535648196	-0.9231768131254129	-1.3572094722566201	0.839789616629014	-0.27889966508763103	-1.83932994981852	0.0022356910357432	0.36261620964675895	0.183925336602205	0.40706950898295	0.7820622240074531	0.0748785934737382	0.7969048731021201	0.9912323830749965	0.7856107802294128	0.9701852122110467	0.7674800293168099
CTB-55O6.8	1.94892670000798	3.6799752328305098	-0.448299655961067	-0.544847631231416	0.8224770993430219	0.708528760599712	-2.21037332240756	2.11717986559838	-1.13023125548424	-0.9394562814739209	1.79580626136544	1.63222980433027	-1.1039571737732699	0.0418678976164918	0.266526937968571	0.354322544600224	0.0816870831743575	0.11213862851641301	0.277596791156951	0.7400131085988279	0.9995181177976585	0.5205513534415449	0.7877738653278014	0.8665174196616526
SAMD1	2.92067358347115	5.42903641678469	-0.6678399099301989	-0.9888469827241569	0.503998762520444	0.139218553925969	-2.10897689073625	2.8365379628148504	-1.56538495598851	-1.6376312900228998	0.983444995743853	0.297870560970153	-0.961562445877906	0.018213021040743	0.135578647312312	0.111469402260694	0.34994136505977197	0.767681501090247	0.35671276088366904	0.6478582459485661	0.9262458091730014	0.7555153961135473	0.9687852389882617	0.8884821164212218
BRD4	5.60514306182049	5.40509955658777	0.193187165944946	-0.137758914193707	0.137476007571423	-0.25773716138349	0.45992928630151897	5.40509446062108	0.8847589976929	-0.45582399842349797	0.503135802336952	-1.0973477331705999	0.400385306415262	0.00016026880598035	0.38485478465990997	0.651646954051046	0.621615715843702	0.280612774074828	0.694716888367894	0.8100504618582994	0.9995181177976585	0.8800737843275157	0.8854163866991493	0.9577909280753665
SLC39A3	4.17906068126988	3.91073508911921	-0.23779199630099804	0.369076611047161	-0.5779810618945389	-0.0214934574915132	0.669686400577162	2.42111269831642	-0.75513723072226	0.94299911966709	-1.3975066711105502	-0.0651996197910255	0.374519341202021	0.0240787575005492	0.455544207510905	0.35302184437508793	0.171668942512841	0.9484158469862959	0.710920176295155	0.8476730834441699	0.9995181177976585	0.6329203693906009	0.9928080400416833	0.9582494715105203
NFIC	4.42216393720744	5.08917765451587	-0.130050338294408	0.37897850168355196	0.0628118253090279	-0.15016662341772	-1.03636556645223	4.05341323886204	-0.534592988610939	1.18074297214498	0.205928819378087	-0.598746290561657	-0.734583038289598	0.0009144380516685679	0.59660399776793	0.246649112457899	0.8381263319669041	0.553483916977354	0.47160771584059996	0.8978376956356968	0.9995181177976585	0.9590253163920543	0.9408944491485954	0.9142931022337203
TPGS1	5.69948440602389	4.57742371027901	0.106368618979901	0.21740499523813603	0.420275213892786	0.109343275855652	0.909115831556857	3.71027446119324	0.470931055056701	0.7650134449418299	1.48545496187298	0.4815582105521621	0.663333715209839	0.00140756286154711	0.64078899819838	0.45012051520808705	0.146924729674473	0.633396285921964	0.51366311686215	0.9129655650754518	0.9995181177976585	0.6104947362063539	0.9533945379193929	0.9235030939193869
PLPP2	1.8455638341070402	7.281108937450201	0.295800784397572	-1.04817860229486	0.556516318128766	-0.329394102633597	-5.67006548264111	2.4650514897353797	0.661571046842218	-1.78909866345769	1.03029539901097	-0.7496424854851641	-1.7604718759014601	0.0206705548581131	0.51296841509834	0.0835719786120827	0.31074842095773103	0.45920220041433296	0.0881611071998091	0.8728989831351311	0.9188660512333038	0.7314545614238206	0.9202284446574179	0.7738878959899349
PRDM15	2.15062198776368	1.66170763445201	-0.292514155077653	-0.752187405802249	1.03128148981161	-0.0179702674877755	0.7822595723687591	0.807255053326013	-0.7131223790143791	-1.4046821789255	2.07014408544619	-0.0436086079032968	0.337183682739771	0.44032321639761207	0.48129291210369296	0.17029046670485198	0.0475073466152334	0.9654890329951981	0.7425502831833969	0.8582281312422989	0.9821641577515531	0.45050466015932855	0.9951901962444876	0.9629029677709984
PFKL	5.3640857918898	3.49420749861086	0.34216474970318295	0.00458724621502806	0.425398063882386	0.17401675774581	1.6964993487845301	3.8350766491884	1.75235582977149	0.0164513138922714	1.85888988358263	0.833728838793498	1.62762523996277	0.000535970420627487	0.0890009567373169	0.986973406519717	0.0719802366708221	0.410428206902322	0.113116281222345	0.5773711354855108	0.9995181177976585	0.507037515767635	0.9079967153915774	0.7956523007242529
FEM1A	3.99193246130095	4.92865753320672	0.15359187168725	0.445329794609323	-1.00892996634272	0.384308523786755	-1.17897244509307	2.95233563430839	0.45628601269072705	0.9974162620149191	-2.23837063692718	1.06426351338355	-0.627122225381064	0.00865569911764056	0.651268861927155	0.326248541978248	0.0320870451110371	0.29497260369132106	0.537085476042524	0.9155508659204604	0.9995181177976585	0.3983174957358059	0.890760093001152	0.9279819424710047
VAV1	5.203321474276691	4.759524762531139	0.252645695013249	-0.381361739907318	-0.0972561565504038	0.17521947706218696	0.6400848546677161	6.52329581600546	1.58177010431087	-1.6540846569057899	-0.49814002247304	0.999844953196624	0.760284595890058	2.08533730394699e-07	0.123240441619775	0.10759296885734401	0.6216891323452379	0.32466104414756497	0.45248256691537797	0.6296668027882153	0.9262458091730014	0.8800737843275157	0.9015231555135309	0.9090839306864594
MVB12A	4.7831644988621305	3.73569539167171	-0.0361322159668418	0.0086229297105831	-0.48673856951508904	-0.37553275570171996	1.7248248632754999	3.63204343055022	-0.161679180749971	0.0269129087389306	-1.7268905303425	-1.52623077333922	1.45503103748366	0.0038299180107447795	0.873829531218937	0.978700153657407	0.12001560840024499	0.13850833300354098	0.168051311209616	0.9726451171931828	0.9995181177976585	0.5773824833698946	0.8100837413698112	0.8331088598578719
SH3GL1	4.29754995878649	4.209958417014991	0.11615991902779901	0.39871840991875895	0.121810295972054	-0.045799246353795994	-0.27001091796063603	4.115842814516959	0.513914098710208	1.19636032951186	0.438822202382078	-0.18266270684013103	-0.22794819186233398	0.0018090638640717199	0.6146977999622261	0.24046230955109696	0.673373484672118	0.856323784529902	0.8231880856986229	0.9034346697846418	0.9995181177976585	0.9018235611693586	0.9787718188198391	0.9704326364967366
DUS3L	4.53182944785825	2.05741530921361	0.34722411712817197	0.17939121490335	0.205997700854685	0.13996954495779002	2.06060850272683	1.31506989530348	1.20143855558406	0.49343412600670794	0.575447359790734	0.4848026613348211	1.18304263832508	0.20796283901523602	0.238270790559686	0.625206320234288	0.5690624512371789	0.6310506663178199	0.25307837071020606	0.7229942138941803	0.9995181177976585	0.8604059925803459	0.9523981519491365	0.8500573147136615
DPP9	5.1174280953512	3.2703775145891405	0.293264817271425	-0.13650738366165	-0.0745533355300963	0.124362644980757	1.9966683481698602	4.01801558564533	1.79058534449947	-0.632991375714154	-0.36289727272664296	0.7313142182404709	2.17400839278043	0.0185610846695622	0.0890249933015328	0.532605740732478	0.722602909859802	0.46979388523565097	0.0858630128773185	0.5773711354855108	0.9995181177976585	0.9250730329430977	0.9227883874555456	0.7738878959899349
CCDC97	5.11280758137336	6.02921538861094	0.24135257590648002	0.132518427237954	-0.0655093167344322	-0.053548806642089004	-1.06385606739101	6.74798598161431	1.28264280113403	0.516529330116118	-0.265211931778318	-0.264970668175318	-1.0448562778928399	9.885911965205009e-06	0.20933885569715102	0.60912950865293	0.792689357771665	0.792680232880348	0.310424265171412	0.7078077909824892	0.9995181177976585	0.9452547388396606	0.9701852122110467	0.8775623024529453
TMEM91	3.30148301005883	2.93531322435142	0.469004462850548	-0.38070442459833703	0.26530926115520803	0.0032455974398228698	0.7534048264478791	1.65261485586646	1.3740852104960501	-0.8580482963879108	0.563000073188971	0.009022822043702479	0.3898823515004621	0.111047663749196	0.17870511606355202	0.397618338777114	0.577289154424673	0.992857193736262	0.699322370719847	0.6836809868444672	0.9995181177976585	0.8620508793655296	0.9984709608512004	0.9577909280753665
ZFP14	4.4388282521162	5.86416273619011	0.0484313824175132	-0.7889888112110179	-0.444217064256845	-0.40312553457793104	-0.364451360348384	4.21066483007859	0.15984771993262303	-1.88490186968972	-1.08957773679031	-1.21501692274786	-0.22888122577097897	0.00152946221429288	0.874199894789981	0.0689633440945619	0.285898193959221	0.233015175667018	0.822164080545779	0.9727159173673793	0.8936852223568394	0.7146876809769124	0.8656081551670561	0.9702430745316418
SIRT3	3.4206624065114397	4.48293633154581	-0.557240312631085	0.23798582784527697	-0.101394969370303	0.10826571470124198	-1.28815525586818	2.85479122876344	-1.8726965340501698	0.634307370355885	-0.27948230676892893	0.364349858329954	-0.7349827970554179	0.0108580764249305	0.0701539670354241	0.530532198363856	0.781621635382114	0.7179894576981741	0.470838165151029	0.5441143186280314	0.9995181177976585	0.9429777994242368	0.9651049075742416	0.9142931022337203
IFITM3	7.409468040191211	5.76395600740078	1.03235107220928	-0.381200891137789	-0.10293538783425599	0.349365489322016	1.47821638383364	3.61916378813137	2.96782208865026	-0.764916473133256	-0.25931863802844	0.9487981419503551	0.813291418874869	0.000977508356021219	0.00554640278645005	0.44975717050406	0.7970003053747501	0.349620310412253	0.42188036655580496	0.3219517561111193	0.9995181177976585	0.9456013602968438	0.9043247854659425	0.9038147073396509
ATHL1	4.38895060467457	4.28006544533534	0.58660595710038	0.5110765070981089	-0.240367457235712	-0.327196299756846	-0.07876303100808099	2.7887729109103705	1.8158632786075402	1.1511639036441002	-0.559818584676234	-0.9438414701776059	-0.0451574492463962	0.0136457057919064	0.0790627491682548	0.25838281685317604	0.5798848781539351	0.352111860367068	0.964453706447654	0.5576010813160364	0.9995181177976585	0.8624707500107958	0.9065717314651354	0.9961798674953007
COL6A1	1.66276270042918	0.642388922697494	0.194007351714442	0.677338303678491	0.342569848719171	-0.7116468224310191	0.8519668294746942	0.34554272383065	0.49220121125317295	1.22358644573451	0.692335820334792	-1.7285613903439099	0.401768591076713	0.742061545915843	0.6265838979031639	0.23071994877850197	0.49655156197595596	0.0932996772934795	0.699535825844148	0.9078119143896912	0.9995181177976585	0.8237728633803618	0.7795364129560175	0.9577909280753665
IFNAR1	5.14289394424419	5.7485127996602206	-0.296938447402667	0.22831314125911298	-0.142288022539694	0.21831438138211898	-0.852818188540172	7.17137056262856	-1.81547733063844	1.05859633870612	-0.69214746196272	1.27568620726006	-0.9378488569224821	1.36923186537118e-05	0.0795578347220312	0.298039102075275	0.494056553666877	0.21102660581778102	0.36401189954120794	0.5576264560675702	0.9995181177976585	0.822586884334288	0.8552350930626955	0.8884821164212218
SOD1	7.77509568611364	7.15463287692071	0.233799781171856	0.10720890014454801	-0.622367526153113	-0.252159556241785	0.9666656242946691	9.355329862010722	1.32141674402301	0.4124998931713879	-2.9706501015478803	-1.2959631868340502	1.0912158590845602	8.35941360523617e-11	0.19545133432262599	0.6826407419590249	0.00550640985631636	0.203979362324986	0.28308139077336	0.6968293110201508	0.9995181177976585	0.25314082269639987	0.8504899027586388	0.868177188079426
COL6A2	4.74255894612376	5.73411332933838	0.384404642589363	0.154400476948965	-0.67943233728678	-0.35080793566060803	-0.741934539165505	3.5900549294791	1.2599754758698998	0.401722834652114	-1.68941637462132	-1.09771269681067	-0.42336429564402706	0.00153384061519257	0.21652394887627502	0.6907466338604731	0.10080219938992599	0.28057980834181295	0.6751493226327979	0.7136531712020978	0.9995181177976585	0.5507754144780644	0.8854163866991493	0.9541181288448883
SIK1	2.04095802112393	7.606653894985611	-0.0457542153315987	-1.81345652635494	0.174675792825974	-0.250364781365638	-4.7400628839202	3.2212946796026802	-0.10751653454658501	-3.33462604804021	0.32552727307925394	-0.595141569918295	-1.8050465607191002	0.004150169668690629	0.9150302833587809	0.00222649660237107	0.7468421619988459	0.556000627786377	0.083402530979091	0.9832535063760016	0.6111103496344219	0.9334220987954562	0.9410669351505732	0.770505295563606
TRPM2	2.4851240448693197	1.85151430933242	-0.705004768847332	0.47880560159083596	-0.801990415172771	-0.458574818155085	1.00400926220932	0.887566848460863	-2.07823808588695	1.1902337749365501	-2.0353446841681797	-1.4183722142061799	0.43760496182591796	0.384017571345506	0.0455916828006229	0.243082037548603	0.050179713264917	0.166002130890255	0.665194818481435	0.5051035538950731	0.9995181177976585	0.45722003384954185	0.8242772475209289	0.9541181288448883
SCYL1	4.705754508410849	1.9469493127310402	0.134762824752478	-0.439847308172264	-0.036560072768675005	-0.24138026107017002	3.5971191164294702	1.5477614652988898	0.559817953601527	-1.45275958769027	-0.12120111020240801	-0.9904847649958609	2.5624710598540497	0.15854622139772698	0.5797997226417391	0.157269542396047	0.904446705908923	0.32915854161616	0.0286161027723772	0.8911810470605563	0.9732815251086263	0.9746203949296945	0.9015231555135309	0.6875104849212783
TMEM50B	5.94025635841883	5.076546932048889	0.10330943057693198	-0.343810643546291	-0.0275998752230531	-0.0985415964121652	1.33111751840252	5.12387339693031	0.502275815352865	-1.2605659980944801	-0.106658562563465	-0.45510362836655605	1.18193567613226	0.000176317411741173	0.6191764128435839	0.216765413317362	0.915816345542565	0.652014876525317	0.2546884315123	0.9044604240595921	0.9995181177976585	0.9773743225659435	0.9575354691554908	0.8511100788356503
APP	3.03612494592939	4.94003955418917	0.24621337968559898	0.292369030851324	-0.611869240164375	-0.476019701961174	-2.12479587129726	2.11221930618559	0.550589800509699	0.49377557088037105	-1.0646464238078102	-1.0209408520860501	-0.8107393462666992	0.049087430852766	0.5856509861229039	0.6249494725384879	0.29476448862625604	0.31488266311165397	0.426364059298689	0.8933132932918126	0.9995181177976585	0.7215339808701307	0.8989365010376176	0.9054560682186518
DOPEY2	3.68044151334421	4.11487241222238	-0.15934086090771998	0.00588505919700194	0.844161836635119	0.8910383452579179	-1.40044069268207	2.55467426088941	-0.560085615426035	0.0163182331757247	2.43485665323935	3.23056706455621	-0.7859913394806259	0.0190584849102217	0.579205981549187	0.9870886330130559	0.0205354994750241	0.00295304376764923	0.4395332148293039	0.8907863304301954	0.9995181177976585	0.35670218507114937	0.6420518769343309	0.9062886810482798
URB1	2.36877228222859	1.9588262298072698	0.0540403396548589	0.784851421968885	0.39392568537398	-0.6245821091216259	0.0216819866072619	1.36793823521245	0.174492166362391	1.79439308854374	1.008782092223	-1.8938900495019702	0.0132359276801259	0.19703704645711603	0.8627280156185	0.0822704814337089	0.324916051835668	0.06708974929526	0.9896272108349341	0.9698618451780414	0.913193263228118	0.739827267936685	0.7512393037078824	0.9979694575041655
AKT1	4.1769226072287	4.14433019899202	0.0316498212585551	-0.182378389753114	0.8556354856433259	0.19556767686346	-0.143606346205878	2.29218153935194	0.0974089452181424	-0.44331465183751395	2.0787131932401697	0.6010969607383679	-0.0717031176672141	0.0356174690127449	0.922990889206067	0.6607342149235129	0.045500442620687996	0.5520250051654829	0.943579789499585	0.9841637452796903	0.9995181177976585	0.4434491904063474	0.9403703914631869	0.9901061289461826
EMP3	9.27999090320918	8.409481041920769	0.18157746202039	0.0480095474722455	-0.18643169716241	-0.185075441364167	1.07580368083173	9.84901465519917	1.18407291667141	0.234536368128778	-1.01479867059349	-1.2189491367342	1.12406398955752	4.99669252580633e-06	0.244891052352718	0.8161867032408969	0.31761681013455795	0.232111939333822	0.286407689776236	0.7248462168431803	0.9995181177976585	0.7363700180553928	0.8656081551670561	0.8686112125272427
SAE1	5.66171945940825	3.43209380260538	-0.0125606654029275	-0.123635371222559	0.248802017628829	-0.12179750997147801	2.5199319052464504	1.95948752294405	-0.0456326708128804	-0.378533473849915	0.746166682767439	-0.45745242998106	1.31603082162542	0.065859415702988	0.9638901416103209	0.7078998206054758	0.461178332870633	0.65068319133826	0.20147488904668104	0.9938960880395784	0.9995181177976585	0.8075699394987284	0.957094612791082	0.8452729585472476
GEMIN7	4.9421098870739595	2.46330923737237	0.5270329300091511	-0.5575569107406401	-0.276092309268417	-0.0775780486094446	3.1245711580627398	1.6615685829302902	1.893866235401	-1.59460960925632	-0.7844465770168071	-0.274484931830757	1.8922892593078602	0.13092254514367302	0.0674052619288862	0.12205410376162801	0.438992400502775	0.78543568078839	0.0857614307087658	0.5381226824377766	0.9354652310564066	0.7994376823108863	0.9701852122110467	0.7738878959899349
ADAMTS10	4.03895875581459	5.8499129612530805	0.32400417940157	0.425879032958846	0.501538126680384	0.23759507643955	-2.91532243896017	4.52685093998634	1.10574536173608	0.984629744195154	1.3691758536523997	0.731596436359515	-1.9380355764962398	0.000740049965500163	0.280912067511981	0.33221802071168893	0.19777367290413603	0.469734975185449	0.0719088599337112	0.7495029785753416	0.9995181177976585	0.6520045094783422	0.9227883874555456	0.7674800293168099
RNPEPL1	6.02929843162848	4.72979999814386	0.0587897008608044	0.614724104024302	-0.0156564691370263	0.20175226733830298	0.8589869346848922	4.28681198335682	0.24280598102305603	1.75126537942135	-0.0545711447631065	0.766784833481995	0.675934319417516	0.00014804670306242199	0.809658567573523	0.0891913915352601	0.956809176668473	0.448660587946752	0.5037921884436041	0.9578766442510467	0.9198630735983272	0.9882205881153622	0.9201279994712221	0.9198001503125695
CAPN10	3.5752748597277404	4.61231241250167	0.31993585889237797	-0.367509490128863	0.006689443912181021	-0.501189150362989	-0.521601201388601	3.97867289165398	1.2455926987988002	-1.00129763588107	0.0200756055118724	-1.7915190609275	-0.39139990334219205	0.00177419445336504	0.22424191860709802	0.32427959353565694	0.984229292986727	0.0828166098802585	0.7008767114585229	0.7158603360852466	0.9995181177976585	0.9962350371254927	0.7652032914031565	0.9577909280753665
MYO1F	7.888313131635179	8.026830324527639	0.20108996440525898	-0.281860176885195	0.309641986830675	0.215270210133935	0.21937960979178397	7.748581729705	1.31957601709482	-1.4614777039230902	1.6068470051051797	1.42419746983826	0.2155358514307	7.701380345998749e-08	0.19668136957392499	0.154231209586857	0.11838760148384599	0.164604910048325	0.8307114609465891	0.6981821571668128	0.9715384096466407	0.5752723148257596	0.8233353609085221	0.9724735129933729
ERVK3-1	5.1408094297846905	4.32128180917951	-0.28710483143652504	-0.889466614786236	-0.550110541240599	-0.130574846897623	1.7852095515213	2.7200048572878797	-1.13571151019069	-2.9805222569554704	-1.82846389155129	-0.533478758203633	1.02970224855894	0.0116962321807481	0.264398085154798	0.00559000527986715	0.0768620891552598	0.59746531329703	0.311708673403172	0.7399957113623197	0.7997080862506282	0.516089463486404	0.949297126738956	0.8775623024529453
ZNF787	2.60670826640304	5.61291870477131	-0.20178935443837198	-0.16638623563382401	-0.120624070023944	0.12814232383263002	-3.1775551515058305	3.69846717362528	-0.582924131773	-0.32673934956498807	-0.274174691783841	0.33219754869744705	-1.8037630210308602	0.00466452181945115	0.5664418235565409	0.7460216706856608	0.788363257511725	0.7418594588270541	0.09691639601695301	0.8873064496756404	0.9995181177976585	0.9451809113129551	0.9666156861643226	0.7839762558774673
C19orf52	4.75927251594009	3.9932501819696404	0.10770336730608901	-0.12430822441210901	-0.18585560342934898	0.21078946712892302	0.7678821820641909	4.843147176871749	0.5973731858772211	-0.47168455259863706	-0.8306323204217769	1.05230223667677	0.8046113552975799	2.92633595249984e-05	0.5543354855070911	0.640255868202261	0.41215083150707604	0.300305663876766	0.426803004815491	0.8842493828028276	0.9995181177976585	0.7876326307633718	0.8937050688183971	0.9056525072510837
CARM1	2.58295455798792	6.37092894829013	-0.24531530867101398	0.0697713522325089	0.0970677480653277	0.0689755826479337	-4.35331387163075	3.86718514110632	-0.6611652412066321	0.12978113003805802	0.205852384617488	0.16976003340532597	-2.28713455783766	0.00282786035458361	0.514523626852126	0.8975583996817049	0.83931606333961	0.866237766728673	0.0394745272771176	0.8736610622840549	0.9995181177976585	0.9590253163920543	0.9819532179181547	0.7372553704747463
EVI5L	1.99480133169261	2.8045329469084304	-0.215790203128223	0.0468100454157052	0.236479616431965	-0.24953020467876103	-0.801858187826927	2.49849037617799	-0.833937485361421	0.121988569265356	0.764661244372777	-0.878201427512698	-0.617770995997557	0.0176295356811676	0.410312295812484	0.903647919328435	0.44990709327224104	0.38618397705268503	0.5409664439949939	0.8245758059263273	0.9995181177976585	0.8033604687296275	0.907868750747079	0.9291366598616261
PSMB6	7.37120656935596	6.37915057097643	0.39873432742043396	0.13404351780601698	0.08136542070511099	-0.0908382862681598	0.9092018366483622	9.42486668495764	2.61734507089429	0.604967243505474	0.46158916657543303	-0.552837605376319	1.16767248674631	6.98453779358106e-11	0.0132712139779514	0.549338513899463	0.647404374789219	0.584100451530718	0.25130660941197397	0.3885061023033336	0.9995181177976585	0.8905771795609594	0.946149307386856	0.8492893190063225
SIGLEC10	1.8571015594759699	4.181182721752029	-0.15591744520199802	-0.237083363333782	-0.0653677711122914	-0.293076034837763	-2.18408593607248	2.31728495203133	-0.39859979662266604	-0.42626469170831205	-0.131798187804049	-0.708140085067265	-1.05909971552355	0.057924635112806	0.6935814866183729	0.6729571197763691	0.89656074848978	0.483897554683531	0.320841738031459	0.9268743515509688	0.9995181177976585	0.9738565207853689	0.924144171471606	0.8788188678812261
ZNF473	2.43179208676171	-0.7491427070334041	-0.20356533464346	1.49976903637301	-0.148817851061694	0.0573816429132876	2.21814428198141	-0.345639316467587	-0.615010730698489	3.5835584304586203	-0.3852880176371521	0.17778228615394298	0.928876500204182	0.7331294280623392	0.542822276015002	0.00117044237535126	0.702594920994935	0.860051929426336	0.36207224174955704	0.8823452224766731	0.6111103496344219	0.9167132825706089	0.979611428413378	0.8884821164212218
RPS11	9.87943811307586	9.64525499576267	0.413050549903332	-0.24304622172278198	-0.0748261749022354	-0.104029898678084	0.7376981430303141	7.51403870346375	2.0539887457874397	-0.9276516467285991	-0.304848173471951	-0.531136215215701	0.5346295373576609	4.52536101961387e-08	0.048256702883177	0.360930410355979	0.7625055101062779	0.599170197551866	0.596553138063087	0.5055176429107043	0.9995181177976585	0.936673435365526	0.949297126738956	0.9398223250897608
RPL13A	11.2013841056855	10.509652636988	0.50985232994778	0.00592210076606289	-0.28324606107872197	-0.16438823976812	1.3419757639045	8.04779304325937	2.7454137517776203	0.0247586414680132	-1.2517119294518202	-0.9145091621187159	1.03119450598656	2.95706631722466e-08	0.00998809743381409	0.9804108024954821	0.22020352129845197	0.367688671711596	0.310104754295197	0.3780273306640896	0.9995181177976585	0.6716059347473583	0.9072081807060968	0.8775623024529453
CTU1	3.06949495518115	2.8972876672884	0.198288738325356	0.0339816659822037	0.36700502858839795	-0.0286293939030014	-0.0317856737410687	1.97850846915892	0.664103051713291	0.0843136669504357	0.9654926571428009	-0.0921558936444212	-0.0191996246148017	0.070778482624566	0.511651937860942	0.9333503349582779	0.342770838490291	0.927133308458092	0.9849402446574549	0.8723157429730789	0.9995181177976585	0.7502245790571708	0.9890455171167578	0.9979694575041655
NOSIP	6.66221172561216	6.688217929650509	0.3545610990053621	-0.32429792853842704	-0.0852550449043974	0.0372254168557538	0.157796289378312	8.78617505131176	2.16415960883126	-1.4337418166206002	-0.421557577544924	0.213777221577503	0.18104316511498603	3.5795627511775e-06	0.0392940018615298	0.161518379313793	0.6777580673016441	0.8320372911808058	0.8592408357785821	0.48729291776926226	0.9766958426287661	0.9038183759926787	0.9750168391981169	0.9755876238822622
RCN3	1.46054971931502	0.325669356448433	-0.16890899013679098	0.9004790722213121	0.9008635813536559	-1.03210107767993	0.9637271544944871	0.119417876328059	-0.346353676175451	1.4145924923053201	1.51316990506405	-2.1479863718497803	0.31569927763480393	0.906626173505086	0.7312808078538922	0.16713154996723098	0.13977924846487197	0.0394291204490841	0.7562261451519791	0.9361726970703586	0.9802725255193756	0.5987531034176615	0.7313139222222028	0.9641886908748939
ZNF614	3.2478020016279	3.24671361275196	-0.49877354840129207	0.17468910873333998	-0.34050665491108095	0.303862674914161	-0.12035627226154501	2.62999871186251	-1.86405398819354	0.45893206448141405	-1.01959089978738	1.0297961046396	-0.0848842360254575	0.0210371409541025	0.0776826918751589	0.64941104492742	0.323843743625855	0.31069267180695	0.9334729360323579	0.5576010813160364	0.9995181177976585	0.7388977434541936	0.897317188549648	0.9880849355783695
RERE	4.93184490840323	7.22961756339126	-0.254906108918199	-0.0253419324750824	-0.235003769468413	0.33179416621962105	-2.5350835770493902	6.36373897365101	-1.0565638023528798	-0.0770196718663341	-0.7495686087192801	1.2746977158483401	-1.95118325271633	2.07762021613113e-05	0.29936665530675705	0.9390971530110029	0.459332319863942	0.211326856057793	0.06781899781660901	0.7626971617994528	0.9995181177976585	0.8070271309771814	0.8552350930626955	0.7671675105256668
FHAD1	1.5685969531091801	6.252003899978971	-0.0898418859497013	0.462151558880292	0.527333411795508	-0.361392425702262	-5.61918565798766	2.48497450396144	-0.19279728719931896	0.7135290493154459	0.9075581947367031	-0.768024726344214	-1.99510074680942	0.0239921785673381	0.848302372578537	0.48096225637968804	0.370707991041213	0.44831140267551506	0.059427505959577	0.9654468781641921	0.9995181177976585	0.7678244533828613	0.9201279994712221	0.7477283933835701
ARHGEF19	3.3879788227291696	2.00857439502139	0.38150780472552204	-0.172931499550345	-0.47794384568652293	-0.016744828339749	1.62115086970767	1.67049448729453	1.4800663724406	-0.46110059703904493	-1.47931194358385	-0.0589485269557402	1.1740258833814299	0.104281046884312	0.148340080364409	0.647751200900984	0.148540521704935	0.953348637073117	0.248788057183941	0.6641001577015353	0.9995181177976585	0.6116676992269586	0.9934319040078543	0.8477075816395414
EFHD2	8.123309881834759	8.22118389095546	0.208315772040773	0.310880518060439	0.527692996736003	0.28312492037778897	-0.6610448309413629	6.253476627604161	0.9138729346643759	1.03388337511804	1.8850462842682	1.26127557820138	-0.45237344675766705	3.93797333546961e-06	0.367417447754002	0.309184998910557	0.0682829879451566	0.21644961444894	0.65514999165248	0.7997619945253273	0.9995181177976585	0.4988782413857822	0.8588743952971444	0.9527208332158206
PEX14	4.27634036672832	3.9613747923235203	0.0613872356743318	0.14464444675365898	-0.39897671518748296	0.0528525604926846	0.42545139150908096	2.70947447918475	0.213752327038735	0.38448452443412	-1.06928057722809	0.17598572293575301	0.259357460591454	0.0151124312889222	0.832089985229519	0.70323997818346	0.29288958251472996	0.8613843943531491	0.798048421419117	0.9619027312586659	0.9995181177976585	0.7200308747875303	0.9801784517303463	0.9693911051891408
PGD	4.90425630728975	3.5871769608295696	0.15926440419676802	-0.145348167399243	0.26161840184087304	-0.18471486929153602	1.36086735108511	3.6561076508430803	1.00361577329912	-0.760627933550784	1.3497947171745	-1.19913683450774	1.2826243063828702	0.00116179961676993	0.323127072544078	0.452885650453296	0.186792151301856	0.23970869059447303	0.20916257987489603	0.7777191210696867	0.9995181177976585	0.6463453608033904	0.8681019982644625	0.8452729585472476
SH3BGRL3	10.6291338630735	8.33464451541638	0.587614011509779	-0.0576377170256195	-0.0954300605412217	-0.18583190667093302	2.42333524939131	8.50076050993551	3.1470778018054197	-0.22865162793464	-0.43116543449050204	-1.00349509200755	2.19271172744728	8.07635023869509e-05	0.0035690258669087396	0.820674737078161	0.6694448487439351	0.32321239631068	0.0615477250360787	0.2803594391841734	0.9995181177976585	0.900164884162046	0.9015231555135309	0.754051243796589
RPL11	11.4712508847949	10.6768687917679	0.407347506854602	-0.15357741745188	-0.166551914087951	-0.321385903781414	1.14788014196142	13.122054835018899	2.66308886008798	-0.742676114216146	-0.9117659270276379	-2.11284266801247	1.25152972939533	8.6305905745397e-08	0.0119528283184443	0.463233415544089	0.36869890279557704	0.0425052493600007	0.23497660329614498	0.38586101652544474	0.9995181177976585	0.7669308971202766	0.7427807045651565	0.8452729585472476
ZNF593	4.9274508914599995	1.67404863846733	-0.00286646095968351	0.651218433068981	-0.616604269361978	-0.241619648159974	3.5352919761202997	1.41262525082674	-0.0114352311779568	1.79884588841573	-1.9629894944179198	-0.8754783268202371	2.5935947707645295	0.167128192811327	0.9909450584381341	0.0811950790343537	0.0581219815990047	0.38764169970500895	0.0140532516307745	0.9974775917598712	0.913193263228118	0.47825263469396945	0.907868750747079	0.6432669402905568
C1orf216	3.57761292755812	2.26580090302583	0.171355107404717	0.19845919630953401	0.6833229540808571	0.169195241432323	1.0362160147251802	1.43397850922966	0.5695413983526519	0.515101045425598	1.75943164665366	0.553141690611198	0.587597451840374	0.169696232930753	0.572889267803318	0.61014045876639	0.0880488572206957	0.583939455169599	0.5634108980949539	0.8888446363559069	0.9995181177976585	0.5315605813850984	0.946149307386856	0.9317444063316436
KIAA0319L	4.23680050786457	7.1665490422319404	-0.13770968361859698	-0.48986126567818	0.3699974662245929	-0.213040799169088	-2.7098679583608596	7.67219451752517	-0.6350496060347479	-1.5060611527226	1.3784879882360899	-0.8725808182230359	-2.48452005110113	7.81670727912989e-09	0.529775015514881	0.14156470862458198	0.17732692763160898	0.38919663310140706	0.0182201640073758	0.8785056721869622	0.960529180276048	0.6392897721739809	0.907868750747079	0.6467638268663336
EVA1B	2.40700926076225	3.0970169015683995	-0.44270813565018297	-0.121016353628222	0.722483357562053	-0.397592687852048	-0.342730064879933	1.6425155622145	-1.1830577628251102	-0.241320042308245	1.51865884186933	-1.03294644058463	-0.16170011085011401	0.124279040961354	0.24556824202977803	0.8109290346061852	0.138557199891164	0.309402437783861	0.873528020854332	0.7254971910289547	0.9995181177976585	0.5984110419195032	0.897317188549648	0.9798450618468517
PLK4	1.98580541408228	4.70193965135238	-0.906258120561261	-0.15250848744755402	1.37894708301328	0.6125775685494039	-3.5406582440715497	2.2093513560251297	-1.8377115640358201	-0.214499246517528	2.47034856001396	1.1434388173991599	-1.4460357987823	0.0342007240583256	0.0751228080601349	0.8314777510144141	0.0188377553244059	0.261083810021843	0.157598611310361	0.5542535341943907	0.9995181177976585	0.3556465610572768	0.8813220131833952	0.831292306552798
MAP3K6	3.2589954134796804	1.82203435233978	-0.43702045627350206	-0.0627398734224524	0.28730520009113303	-0.104925171066552	1.79785115888846	1.93345151323243	-2.15059241993833	-0.213360705236698	1.1859424415179298	-0.47085563693782395	1.66899235116943	0.061797216567127	0.0389281678820927	0.832358327711355	0.244114094506	0.640841518526444	0.104580653650493	0.4861884026152572	0.9995181177976585	0.6873665826627611	0.9554952347655785	0.7901403634706622
FCN3	2.3632250157270898	-6.44157683595657	-0.7494550648170429	1.92301174675021	-2.07816952214645	-0.7708031766396959	9.70574439634774	-1.4811350655182098	-1.11762500773784	2.1066757881926	-2.5845497608065897	-1.13721345120345	2.0401876125141	0.15310124948654902	0.27191820050765697	0.0435107800279134	0.0145983222096703	0.26401867545192	0.0519607918834228	0.7431401110053857	0.8425284075351702	0.34103089094699557	0.8813220131833952	0.7445157201602883
GPN2	4.02985858191906	1.74078098885523	-0.0103266990361307	0.256385645426782	-0.35921006277250106	-0.0696408271447454	2.5807839829174704	1.50130245896173	-0.0418503636962619	0.715633493202648	-1.17332092492767	-0.255370423098164	1.93802467678197	0.15725965883465198	0.967192348528942	0.47946535569520793	0.27040856728039303	0.800232722434047	0.0713243157237887	0.9939625176312438	0.9995181177976585	0.7058070128875282	0.9711050138240429	0.7674800293168099
SYTL1	7.326139348748731	6.49887278463021	0.4479775026225539	0.0459361768051292	-0.15605702029125199	0.194225976931524	0.687802111831871	5.528262683590389	2.13087760182363	0.16836687109540302	-0.604378819736658	0.924951866830665	0.525468714637371	2.51217157196178e-05	0.0406397616676191	0.867392472830291	0.549730393553679	0.36196106290443	0.604545107167188	0.49007407820427823	0.9995181177976585	0.8525375096260079	0.9072081807060968	0.9419780346584892
WDTC1	4.47422329274188	4.20602730302657	0.311201685594387	-0.12208722765153998	0.2075528965946	0.0919168805126608	0.290099152486458	2.77005949390917	1.0853518871135102	-0.328549309488976	0.5566245677846229	0.31149004948600606	0.17226136072062198	0.0115397167029398	0.28563412692778	0.744732157784	0.5815433154351479	0.757443516796111	0.8646147339323691	0.753240773232157	0.9995181177976585	0.863584140288274	0.9677053449423019	0.9770894580774674
NBPF3	2.85148763520567	4.60552065375155	-0.476926869804765	-1.02116561135547	0.234794670038843	-0.0828819165562844	-1.07144696311866	3.04563634934713	-1.4953287172827199	-2.38292532923987	0.5885304415021579	-0.24744662070357698	-0.624836354133619	0.00903652294942183	0.145871622367463	0.0233647766947705	0.5612773485275899	0.806099657062622	0.541057948446372	0.6632024326669577	0.8242831038830108	0.8581220646958231	0.9723108351399967	0.9291366598616261
HSPG2	1.78067983633293	2.9802610406376497	0.0942329416117662	1.52899251866622	-0.0311116902739584	-0.797763242218595	-2.2467129352524	1.19784029030122	0.20959311516958498	2.50473528988531	-0.0562401209696501	-1.75604183468079	-0.8051679660839441	0.248274149763529	0.835275854658567	0.0177397803065032	0.9554899405821841	0.0887306351555383	0.430582900510119	0.9626777664887475	0.8122168116788286	0.9877264114242474	0.7749066670358862	0.9060025165722144
ITGB3BP	4.70038935287078	5.98666312458894	-0.23042686316069602	-0.41785482120894	0.46735422401150895	-0.0872021166306028	-1.02811365217738	5.150854405653599	-0.888087237756823	-1.10934278585781	1.49230188233768	-0.304706624064439	-0.766031295714319	1.18236471356692e-05	0.380921409400729	0.275301413380133	0.145119353504926	0.76250305507395	0.449102665017451	0.8075638389422836	0.9995181177976585	0.6086349005206597	0.9684635281960279	0.9084183002322177
SERBP1	8.19871169180572	8.25458179978641	0.169014642861512	0.13454474134522199	-0.288599573225263	0.0756523258404933	-0.112533087696968	12.6380820444209	1.3029430108992	0.758680900888784	-1.8290518035061698	0.5670301358680301	-0.15188379354900197	1.2509676173250502e-07	0.20203400873731098	0.45369407116652505	0.077290213863308	0.5745789909116771	0.8818158908256372	0.7015700678094318	0.9995181177976585	0.5173883076372172	0.9445901823922438	0.9815328286716699
BCL10	4.8133391763597	3.9561276264562295	-0.0506370384006468	0.16837529270908502	0.0348451735784622	0.402002015681064	0.575525464850578	3.54919041914087	-0.210599712881911	0.482918920043886	0.119276797574475	1.51946316325175	0.44830406711671	0.00118487553733614	0.834494661122576	0.6323417316503499	0.9057792381664459	0.138169958653295	0.6568635012433879	0.96247750151678	0.9995181177976585	0.9746600894270542	0.8100205636744142	0.9528937974407582
CYR61	2.9600124440313897	6.84105711263574	0.12053728926401101	1.67644202274409	0.0395203370751113	-1.59690902726991	-4.40584981618251	2.70290311861583	0.23782695990229302	2.4146891023757697	0.057439336377714006	-2.9378290575000094	-1.5553726594012498	0.0133985594596369	0.8134957166270891	0.0218387764946164	0.954541681076475	0.00606467268601421	0.13173937998774002	0.9584582657115809	0.8122168116788286	0.9877102339178825	0.6588873899652623	0.820504560315187
PRKACB	6.57254445407383	5.75581236557022	-0.268018878621639	-0.418541456009558	0.20515336980714702	-0.09140435551734499	1.3915811426387301	6.1996557362393	-1.58357329160687	-1.9946152620870399	0.998930854943449	-0.544453560377379	1.3485085990475902	4.4114482611902905e-06	0.122833253240742	0.0549258979201888	0.32511168160046694	0.589910462867067	0.19046392657727598	0.6296477375906029	0.8742867908689118	0.7399222513358834	0.9473161795202558	0.8428403680033788
PIGK	4.8496996880040095	3.47923533770642	0.17864087653604002	-0.96280841203284	-0.24845583690222503	-0.154583013661068	2.4007560178743703	3.0894518537514597	0.741184057894634	-2.82067512927287	-0.83743267451929	-0.588902934878155	1.8618030670706298	0.00405231531807406	0.46382391860537703	0.00804856228652465	0.408373612137691	0.5599363149123511	0.0715568937454979	0.8503904232422408	0.8006939947742222	0.7862241265136114	0.941665222626245	0.7674800293168099
TINAGL1	1.54182984755713	3.17669937412336	-0.12380091903635401	1.63559046310188	0.0606662795274418	-0.6467296582574289	-2.72688853682756	1.35805631920208	-0.240693251005656	2.19462347074064	0.0947671054146994	-1.18550719536456	-1.01329738319757	0.20719154997847603	0.8115086452751981	0.0356140199828384	0.925359513879302	0.24430128945218899	0.332632750803156	0.9578766442510467	0.8398086258935143	0.9808853988365599	0.8719075201237598	0.8844340889461366
AZIN2	2.34465028697856	3.4153635995485803	-0.0380914027562012	-0.319126598384588	0.484846436523782	0.342760859774026	-1.46683763165927	2.51597254006468	-0.131598392508119	-0.802324913400084	1.3597985593021202	1.1313503079448701	-0.9482257838705941	0.0278830023733626	0.8962568891607471	0.428375445647185	0.187036912393951	0.26610055039745106	0.35981103095159	0.9794927916768257	0.9995181177976585	0.6463453608033904	0.8813220131833952	0.8884821164212218
RPS8	11.2603493640975	10.5840345387956	0.181683886506671	-0.0190454894549889	-0.17369968056703697	-0.364426341008637	0.9942996108980859	13.5986984968214	1.18758276844202	-0.0911079540898703	-0.956093867748981	-2.37451659664345	1.12845514307648	2.3295948604092e-07	0.24381324158042103	0.927983627516923	0.346652680721202	0.0236630379797673	0.284821264829063	0.7248153207262144	0.9995181177976585	0.7531180909296797	0.698452894563491	0.8684228622323868
KIF2C	2.33253757145231	6.05611738611145	-0.750726029374503	-0.600225362163266	1.55280843161159	-0.11553179344488099	-3.82836396408166	2.30842340177782	-1.2338705636958898	-0.6873980376007429	2.24117471781908	-0.17409093046112697	-1.2698523924944498	0.0273817236454095	0.225966878922498	0.49663502886382	0.0318605691637274	0.86285761354103	0.21301887151658397	0.7171647121087201	0.9995181177976585	0.3973937646929745	0.9808193007098736	0.8452729585472476
MOB3C	3.15452452093102	4.63704850997237	-0.543918310074618	0.6322705383610229	-1.0635059838113199	0.0344958359943313	-1.52798898443623	3.5524591117549598	-1.8447898425862301	1.4053057246173901	-2.76108613672266	0.0996721490407259	-0.996927697714513	0.00117430717687777	0.0740596919203255	0.169275235496926	0.0093357247967726	0.9212076646460571	0.326053946249829	0.5522664574572149	0.9821641577515531	0.3018386457448246	0.9879079841014045	0.8812825590130368
CYP4B1	1.91379122056568	-1.16234362360806	-0.100899136837184	0.7496713475860308	-0.337748825019725	-0.387874243993363	2.89956548139987	-0.31903591997982	-0.226799256636637	1.22272816595722	-0.6495038673406089	-0.877935456709445	0.7696448683152058	0.7521935762223829	0.822085480550646	0.230961581771572	0.520918791640366	0.38692722390707107	0.44700383681673794	0.9600703581305552	0.9995181177976585	0.8359008026162926	0.907868750747079	0.907538548085773
LMO4	6.54056791919155	6.88210748596077	-0.28876659910171004	-0.0266050523939666	-0.073805897546143	-0.0817212869762877	-0.12206419045274901	6.819730668436531	-1.54859614537393	-0.113011065441605	-0.321762709910474	-0.43316178911516706	-0.108546777936334	1.40282370524972e-06	0.131028761590334	0.910753005184146	0.7496717695123559	0.6678103567040821	0.914497983049386	0.6418540444940133	0.9995181177976585	0.9343206721491861	0.9603293044250207	0.9842178028651541
MTF2	5.95873251555611	6.06480016732812	-0.0235257827852025	-0.0463657890390136	-0.3597801402859221	-0.37136237798270294	0.505817546482992	5.9530054766150595	-0.11651446985731098	-0.17802946726463395	-1.37813413143859	-1.74387782359834	0.44150253155408703	1.36052660626798e-05	0.9079638624625109	0.859858608258725	0.17743839847965803	0.0906159707207797	0.663261897940283	0.9816213777619501	0.9995181177976585	0.6392897721739809	0.7749654004184798	0.9541181288448883
STRIP1	4.26421983150677	5.092128972225191	0.300238075522872	0.22991868818179603	0.255219641251434	0.5410731142756989	-1.6266396811711499	3.64233570617634	1.17657927344822	0.703579258875051	0.7892332081410359	2.0892883140247602	-1.04742125888642	0.00190629433238428	0.247785198759049	0.48707067994851	0.435610772896116	0.04472745699072599	0.306737664440769	0.7268365830265437	0.9995181177976585	0.798501348567469	0.7439775266658991	0.8775623024529453
PSMA5	7.028935621286419	5.635952295070171	0.15904578477686301	-0.297214232894121	-0.335600643471498	0.0103760392579549	1.90851614508995	6.582052423539809	0.83632843651182	-1.0950146548950501	-1.5034648023996002	0.0503064674768301	1.94193841999482	1.75782721447341e-07	0.408985484658345	0.281438190511625	0.142230056689724	0.960181437073433	0.0607211756905973	0.8245062012580756	0.9995181177976585	0.6034771519944226	0.9946913424039505	0.7507566162385451
C1orf162	7.4742977811781595	5.95777094708743	0.21314911820754398	-0.20746264651963503	-0.54919628162293	0.0750750234796466	2.07126593090159	4.36858083749203	0.8330944602702729	-0.6284717611333609	-1.74230743912172	0.28871479098976	1.3568845032923502	0.000474944804712363	0.410816677370126	0.534306436894873	0.0907785918768749	0.7746524829348299	0.19105071675047602	0.824969530453831	0.9995181177976585	0.5377989985460859	0.9701852122110467	0.843508775306116
CD53	8.95673958809173	7.8753324725950895	0.157019885669543	-0.10916459511516399	-0.346402928298913	0.20109872103823	1.2939317332910198	8.82487179322991	1.15059922520471	-0.629612771743948	-2.1319258206375302	1.5385739456890202	1.3562135174552101	1.8135878766409502e-09	0.258545546623655	0.533699506666122	0.0410685506937786	0.134287915809992	0.184320296591748	0.7354031854623517	0.9995181177976585	0.42773774669092907	0.8048911668274057	0.8386546300090462
ITGA10	1.7825937063968602	3.56823159454016	-0.421166322222085	0.490011141311915	0.0028460290017559803	-0.0384480754963482	-2.38010941033062	1.67108743237892	-0.949320878474361	0.801946362316409	0.00517868645864243	-0.0837957673392818	-0.980398107410478	0.12436067550691199	0.35015115816853704	0.428655956988823	0.995903914232324	0.9337355853596858	0.34552378154447994	0.7917689114970636	0.9995181177976585	0.9994607139260109	0.9907383177094586	0.885313271061017
ALDH9A1	5.86386515659817	3.75098941593225	0.15638713204648402	-0.24550991262157001	-0.33299059063443603	-0.0534435239115456	2.62266229392283	5.222981103305781	0.998957142395441	-1.1082126292647299	-1.74796542813916	-0.312142582592145	3.1759651498342003	9.55623562425503e-06	0.325084517723836	0.27578196581095693	0.0897697828745894	0.756895999403692	0.00323136880554468	0.7790078221183265	0.9995181177976585	0.5348582535585858	0.9677053449423019	0.5423222825918196
ATP1B1	3.50278634357202	3.9780459683520197	-0.0609534422370665	1.1106690719073602	-0.38140580800337104	-0.6817094189741729	-0.8103016791222281	1.73260394857459	-0.15048569671865697	2.17709079849897	-0.743107885256477	-1.6421537464631901	-0.318692696254933	0.09744708287621001	0.881297904964101	0.0372899362269885	0.462755122238641	0.11044301784599198	0.7524802965069141	0.9748005953803882	0.8398086258935143	0.8085789049404406	0.7870813248340935	0.9635075655204407
TIPRL	5.76992078962192	4.77228490221192	-0.130884851289214	-0.127401121361059	-0.0854801940621034	-0.18687006390818398	1.4747016874272298	7.86366221013971	-0.973419748183876	-0.662825303906124	-0.5204110669398351	-1.26123798785227	2.1031871509823303	4.5834238951477104e-09	0.337426418439456	0.512045874438843	0.6062513479214311	0.21606660867432398	0.0431563024076495	0.7849370155381813	0.9995181177976585	0.8735152566609893	0.8588480359020874	0.7408088947581793
NME7	3.33432812386459	4.678423448582049	0.103628908680248	1.05662667517213	0.652375893143025	-0.34918423092193795	-2.37043090052963	3.6886427092461496	0.349903406612347	2.34572079481268	1.8022205487604699	-1.05467895902529	-1.59087322396068	0.0008065720272474049	0.7286345793367629	0.0251502508167418	0.0806517941764139	0.29923313060507695	0.121173707826479	0.9357410579597852	0.8322810000856958	0.5205513534415449	0.8937050688183971	0.809027626285285
POGK	3.8140152428285097	5.38683679387054	-0.548092827538718	0.34364433090407104	0.275970165384593	0.202655293436112	-2.14276276526956	4.38224347154762	-1.9568085292453403	0.819504038453909	0.8113347936759971	0.639635774356581	-1.49769246036906	0.000112363069004329	0.0588749393462593	0.418378534088284	0.42298695846682793	0.5268253305294971	0.143718291790587	0.519600023810399	0.9995181177976585	0.7932365876468247	0.9344947660815272	0.8257177722979375
MPC2	6.532468270521459	6.41644547822088	0.0911268612940539	-0.0471770734865382	0.0214514959384385	-0.127049437340188	0.28099688591771504	10.5459614823802	0.682219340255359	-0.253132828761925	0.130979731973959	-0.883314755416085	0.401480108041993	6.4593481023169e-07	0.501510621147737	0.801807487100374	0.8973486246171201	0.38352599420888106	0.694872748830837	0.8673133311891885	0.9995181177976585	0.9738565207853689	0.907868750747079	0.9577909280753665
CREG1	3.62035648721896	3.7229774604048504	-0.15491343562181198	0.17362492301567004	-0.935551776026407	-0.17504081700654503	0.29562508682067895	2.8165558775314903	-0.5773453766705079	0.48895743039761297	-2.6622532054779	-0.613582266879154	0.198106841828019	0.0130834248667178	0.5679473820389991	0.6283023403072491	0.012043167818095	0.5437028607927029	0.845154037989958	0.8873064496756404	0.9995181177976585	0.32943995918706115	0.9385610189459256	0.9754160373205365
DCAF6	4.2602677538463	3.7104829484670496	-0.395326431873645	0.0196626734646868	0.176979333026647	0.242569256367247	0.557556719803011	3.23023480058701	-1.68195057003622	0.0628364093133635	0.608168386644751	0.9893158561110219	0.428452788349575	0.00652869752366636	0.10361184285644699	0.95029531516197	0.548299786941702	0.32971144439992794	0.674369492827296	0.6032273454256015	0.9995181177976585	0.8518696363090228	0.9015231555135309	0.9541181288448883
GPA33	2.11697089116362	2.56319695445118	-0.859061940431257	-0.732303675318266	0.71814591696071	-0.121188220137124	0.411923339969877	0.9385678951830121	-1.64449538657179	-1.07999105367833	1.10736307114219	-0.23406708855596103	0.135251574709815	0.363620519687447	0.10970130516479401	0.288725271535937	0.276171200451208	0.816472880244295	0.8939510011112629	0.6151752264268849	0.9995181177976585	0.708909663150888	0.9726075915997674	0.982963657103219
TBX19	1.94421088991225	4.79798402690746	-0.30111450091863895	-0.461468391156601	1.1520302649190202	-0.26358963599580604	-2.80258514427455	2.5944973914144	-0.7934400479031379	-0.878584985266641	2.3807799961702902	-0.6703976953436489	-1.3379691622714098	0.0296432835465761	0.43373550017835794	0.38663685298047795	0.0241065953099552	0.507476777615129	0.207675940383312	0.8390993510538677	0.9995181177976585	0.36383505406047567	0.9311646057378483	0.8452729585472476
UCK2	3.82544364623852	3.28923868522511	-0.324050528679964	0.64963354735184	0.250509893419511	0.237789260591635	-0.175607652819218	2.5877136078741203	-1.5094735355867201	2.44856789281289	0.954529638565798	1.12832336940402	-0.125525462121216	0.018323093331098998	0.14074827385743602	0.0205335099303951	0.34689746061186305	0.267882651399055	0.90122323559101	0.6548383485064401	0.8122168116788286	0.7531763713330707	0.8813220131833952	0.9839889346224495
TMCO1	6.90789833194146	7.14918918703686	0.136511453594322	0.22795562316681303	0.0870610667742715	0.193231095032306	-0.516937242518517	7.687377629575161	0.768348941039451	0.970718040727273	0.39477673971322796	1.06194300094132	-0.4939087007446571	1.1358674638279101e-06	0.447816505686105	0.339171556456163	0.695563939438764	0.296130382955296	0.627293286901042	0.8453134772981682	0.9995181177976585	0.9133339578611809	0.8919259573347819	0.9484230292964713
XCL1	7.22684336355775	6.8862441766172005	0.37301655267466405	1.7881662280034198	-0.423375131159801	-0.43518982051860994	-0.945569575453269	2.2409242135956497	0.79340225881911	3.06204200325927	-0.753809544422857	-0.955393863425847	-0.285155825566283	0.0335050344480639	0.433417892143991	0.00459917402127353	0.456643013994345	0.346886615746807	0.7773530445286891	0.8390134364284177	0.7694372507789902	0.8059274559995104	0.9031399623168993	0.9683145945142383
XCL2	8.25327596837958	8.088937076018329	0.6059400767031079	1.23207564185223	-0.19887603584609098	-0.595845172590112	-0.688705339958566	2.3972711087263	1.18095841095201	1.9231286972439	-0.328027509839141	-1.22005630595887	-0.18828133950270898	0.0239591477628744	0.246389731105736	0.0640136683551906	0.745090586390912	0.231858428805287	0.8518651523605749	0.7261150270408464	0.8880445761598124	0.932164862980764	0.8656081551670561	0.9755876238822622
POU2F1	3.93235607295021	5.8580224395912	-0.174774989609539	-0.330323138025282	1.03366606901686	0.30481842268050297	-2.1240274230655802	3.5083221327682996	-0.524449840343738	-0.748747735983468	2.38077725575764	0.8884660117050551	-1.13286575825875	0.00289485820266737	0.6035792676149629	0.459692770379726	0.0234044029958767	0.380886481723079	0.270805493483501	0.8994483866328493	0.9995181177976585	0.36038016102789366	0.907868750747079	0.8617347922084568
MGST3	6.7196844773859	6.697926575835281	0.26482133202912	-0.16984218613150903	-0.22804430404644502	-0.590659548054886	0.5854906091115589	9.19873363495807	1.58530792488844	-0.697994530895326	-1.11420183149619	-3.16443709449359	0.69007687041135	1.25580633557535e-10	0.12243383455432301	0.49007004200331106	0.273242115775706	0.0033308140135814897	0.49497075675544605	0.6294246513406894	0.9995181177976585	0.7070668730537524	0.6420518769343309	0.9187989869123628
RFWD2	4.80925903141969	4.67529225196228	-0.29225098725056103	-0.153024193205685	0.16140612292648998	0.31912926147375104	0.109037805276572	4.34857904281282	-1.24727494404185	-0.45339451588884494	0.57057892580776	1.2272761357026398	0.08806999940256599	0.000123860548589708	0.221076238175189	0.653232138328793	0.5721501668137641	0.22840232503081304	0.93035332899883	0.7154607378532428	0.9995181177976585	0.8613370721530819	0.8641515859887426	0.9872528110728654
UFC1	7.61353235048864	7.02197249836532	0.21537683037489802	0.016181425428626002	-0.48835398958932197	-0.198037252652534	0.9329140587847121	10.6363839720737	1.42180548439725	0.0731595765846709	-2.7316655574550297	-1.1931204920393501	1.22220422165878	3.37731279337144e-12	0.164465670127832	0.9421207826029742	0.0100398014320524	0.241329990701679	0.230288740809401	0.6735520190329629	0.9995181177976585	0.30725768541063336	0.8689408181099478	0.8452729585472476
PPOX	3.91282046931067	2.3674701659659503	-0.45161439256150393	-0.5350195009952929	-0.39648971658780297	-0.22659273603925897	2.72979234980173	2.1943838442960804	-1.9643278851937198	-1.61575836078141	-1.37966030055283	-0.889777344203786	2.2118066265976	0.0353535857265105	0.0579600468742342	0.115668294789128	0.176968824493911	0.380026336541435	0.0340148495638066	0.5177875863822483	0.9265578368281816	0.6392897721739809	0.907868750747079	0.7234521385397819
FCGR2A	3.15616899527709	3.2976716439946197	-0.14675893737084	-0.353714678313774	-0.45258947693412394	-1.15358648430353	1.33816476411316	1.6696269528113201	-0.38359391095879397	-0.699143473968275	-0.8711461332478149	-2.8577194945665	0.614688515491832	0.109081035866419	0.703740742063258	0.48971585848390103	0.389976115232383	0.007380125214764159	0.543957669847802	0.9289840713028487	0.9995181177976585	0.7778133067806393	0.6618611489639379	0.9292540507468023
NUF2	3.3822362785372997	6.586034390298559	-1.04417508258608	-0.0503913185611282	1.14994355016008	0.502824482332742	-3.79700102858298	3.2305371497762	-2.23476816912532	-0.0733678217877478	2.14075896458607	0.9639025675277059	-1.6126286034009099	0.00279779186462844	0.0323198078738941	0.941956336083851	0.0397737097416897	0.342105529344723	0.116349194053197	0.4748227594539464	0.9995181177976585	0.4251274697571289	0.9024076173629298	0.7983916468924737
SDHC	6.68661731924278	5.41455343350559	0.11304157256706901	0.132061955151623	-0.46579246357106896	-0.38908163869718104	1.78740605613767	8.29391312162341	0.789593847273467	0.661266195816475	-2.6164607420915296	-2.49820467072378	2.37742674897156	1.13966715062818e-05	0.43787014500534105	0.513275230358001	0.0176919683394253	0.0177379291271737	0.035754716384872	0.8409174390876106	0.9995181177976585	0.3516776471843318	0.693815721565293	0.7276097584873404
PFDN2	6.470553599056539	4.55451576319964	0.202433753471254	-0.124685316394873	-0.137813774395016	-0.218513004339981	2.3989655608663396	4.388867686213	0.985968210636958	-0.466801989491831	-0.5428962482970829	-1.0324121030862599	2.04998547046899	0.00154625285165264	0.332009906911516	0.644029936867469	0.591376468801005	0.309442068048652	0.0644915634939234	0.7823461957411824	0.9995181177976585	0.8685219177564067	0.897317188549648	0.756329471987017
USP21	3.21961454274231	4.35283546322047	0.0367575426508006	-0.300393438230482	0.7100311829668879	0.514722490075054	-1.88252956669676	2.66112300234886	0.12381947145492801	-0.782214927038362	1.95947612060487	1.7621801881852701	-1.03468493531615	0.0155401161221018	0.902210499931587	0.4400161524595229	0.0585563020878204	0.0876529709550843	0.312425348088743	0.9804723435237062	0.9995181177976585	0.47914633951939867	0.7728208210442616	0.8775623024529453
PRCC	5.491915177516309	4.85038031958298	0.21604678083807	-0.29247726856329304	-0.145678548985116	0.0769071704737241	0.8448269729092859	5.37372943883055	1.15513473923601	-1.1811361419262099	-0.621919591000831	0.393086607383921	0.82559313643941	0.00030313468473170297	0.258250404877937	0.246708970557322	0.5404503395224209	0.6967883745288129	0.425002275040065	0.7351549519419511	0.9995181177976585	0.8468267915436126	0.9628275248139565	0.9048954931281838
RRNAD1	3.9410297004730297	2.8378681033501696	-0.0060659539682973605	0.5407985346316371	0.575919460959204	0.256325211565912	0.37054052681123495	2.6829809035010097	-0.0266159168128162	1.6236439173352	2.13987437146674	1.0287182716659	0.305166807885742	0.0113144002879321	0.978926384195136	0.11396725793077901	0.0398505658057409	0.311093545064471	0.7621556729701321	0.9956375400567729	0.9262458091730014	0.4251274697571289	0.897317188549648	0.9654071637975342
MRPL24	5.2223174464739195	3.49110259120555	0.265744716395011	0.32253806167226395	-0.314995582097302	-0.24390427510785603	1.86445134236863	3.8566705441361804	1.3394342409501498	1.11387385322769	-1.267481701096	-1.10987607574147	1.7762519633934097	0.000504425104752361	0.189581847423253	0.273380767639276	0.21385435634426397	0.275074861570327	0.0849130379714562	0.6930780489476938	0.9995181177976585	0.6651811979472905	0.8836086914403852	0.7725274477403123
PIGM	3.23855334210965	3.37414007441083	-0.501539038506867	0.9823526434060709	0.268691469402162	0.30594427665826096	-1.20863200251734	1.778320612881	-1.2437522881270502	1.75930548390692	0.543887864301269	0.7127321426022181	-0.557920982688759	0.104137484433575	0.225792807517091	0.0882938410577371	0.592991043764706	0.481021838947521	0.5868298967792329	0.7171087178060417	0.9198630735983272	0.8695762918313269	0.9230073626940702	0.9372903815758217
ISG20L2	5.8035015732071304	6.31119181744339	-0.26662893878882105	-0.0467051409660412	-0.0331233629420863	0.40758083588418	-0.485664795734406	5.56669147541659	-1.28002788550434	-0.18087245008399802	-0.126181083570865	1.9214852769630302	-0.38824767917486297	1.09833120430603e-05	0.209464998600925	0.8576555081540279	0.9003683184323481	0.0636807506862026	0.7007715381498951	0.7078077909824892	0.9995181177976585	0.9738565207853689	0.7478043965175092	0.9577909280753665
CRABP2	1.64351425651161	6.24818896107505	0.6477272188559471	0.226261308215601	0.8535418470576529	-1.07914072996556	-5.34671386154375	2.55777542194277	1.66593941394977	0.44762893990019104	1.76108873096571	-2.8135077904898798	-1.99276297776619	0.0169837367244597	0.10536624203922	0.6575755857308249	0.0877628184654779	0.00843142327948007	0.0555400289488499	0.6060072065097696	0.9995181177976585	0.5313905423639417	0.6786239121125374	0.7471456855419186
HDGF	5.1852293283767805	6.7433648204138	-0.265371324914564	-0.0253831516353174	0.797369740645521	-0.11996595136705099	-1.6885233805320001	6.388084055818401	-1.24656304105851	-0.0911541372137366	2.9544545502274198	-0.545004729618581	-1.41713274901454	3.49320220961645e-05	0.22196425464935002	0.9279647922401121	0.00608592825247778	0.589441750990136	0.17752556730316002	0.7154658928029762	0.9995181177976585	0.26778084310902234	0.9473161795202558	0.8347516119411864
ABL2	3.3204509462703697	4.66656214679912	0.0902041786923018	0.287191518779453	-0.253736697438581	-0.16923118802827697	-1.41888083579135	2.9299044188609904	0.26279537712462997	0.59500668998351	-0.547007900702811	-0.451410317211814	-0.780171510311009	0.0175141316217511	0.7946747128253829	0.55637914900959	0.588900892936823	0.654651391521745	0.44992580638752705	0.9548147946151603	0.9995181177976585	0.8676365056128238	0.9577320768138159	0.9084183002322177
XPR1	3.4367944412837406	2.5419129957215	-0.431481654124233	-0.17308702728196	0.653659503310484	0.617155058591462	0.444044224255076	1.6413760439724	-1.45304410072188	-0.459248792836147	1.84924743852652	2.1044080002924197	0.25609082439144804	0.123392061423494	0.15622923480524498	0.649238696650525	0.0742415602704402	0.0432216482192188	0.8013161502392241	0.6686589963104576	0.9995181177976585	0.5105242776327712	0.7439775266658991	0.9694861022275245
RGS16	3.08899547765371	5.059159463766219	0.372023970942415	0.34550832257034103	0.46204415175254604	-0.376524363582296	-2.4838216527954002	1.7971480087023002	0.9020554654438859	0.7735933629552328	0.906984530656773	-0.9498248955585408	-0.8316123440375259	0.0832080901473206	0.373865185339951	0.44516930907270397	0.37140620762330895	0.34965049431101797	0.41161273917723795	0.8024917275814227	0.9995181177976585	0.7679040720827076	0.9043247854659425	0.9025152960153576
TOR1AIP1	5.655720138754161	3.31528162463076	-0.30316610381775705	-0.145369474831522	-0.124121472166922	0.0405039913653086	2.8133641832132406	2.51424454000458	-1.3650087184995703	-0.550619644503245	-0.466174526778261	0.18727399862817198	1.93411158509719	0.0276818094984064	0.181548346127116	0.586390618401456	0.6442404581298979	0.85271059446592	0.07300667439573	0.6877634284473857	0.9995181177976585	0.8898336817262918	0.9787718188198391	0.7674800293168099
LYPLAL1	3.97611448702566	1.7216701305123001	-0.281348865075845	0.0175139602060536	-0.607655273619735	-0.4527675235640661	3.2210713758713503	1.4736690934810799	-1.1339490018546299	0.0487515527674112	-1.93720939099578	-1.65193046124589	2.40538983897148	0.150046616630814	0.26498657588841895	0.9614111625520171	0.0613187416494878	0.10803414144297802	0.0219208397847963	0.7399957113623197	0.9995181177976585	0.4844376496832378	0.7864375670123263	0.6562451891022311
PRUNE	3.3714696026249804	4.42631162567237	0.0657289843954551	-0.136326213061896	-0.09605493003279303	0.0438574833954047	-1.3505408254412499	2.5627604867692204	0.20318374166482	-0.32020029512535103	-0.238114516213	0.13311193694555498	-0.7001646384977279	0.019863959643528998	0.840247872658049	0.750961075473373	0.8132690199031251	0.8949302704591491	0.49181448209483103	0.9637461719508886	0.9995181177976585	0.9503126511749587	0.9858348295691535	0.9177332446638431
TUFT1	1.93356058078295	2.7416548053771503	-1.00075232691462	1.37899215385201	0.645047959552152	-0.12412498388270199	-1.9297773921698702	0.7985303739167809	-1.87196665053891	2.16812768454459	1.0726647625762902	-0.24739965702603797	-0.506587405294815	0.434192250830389	0.0701321019709497	0.038001886911307	0.29141426036698803	0.806229969233165	0.617358600316085	0.5441143186280314	0.8398086258935143	0.7198892937417463	0.9723108351399967	0.9472858518891162
SF3B4	6.18484541496779	5.52054149612016	0.0867146709486565	0.211658998006518	-0.149629876952036	0.0886841399953417	0.442293354953539	5.75066553825231	0.553182490176018	1.10833949406129	-0.7921867294151391	0.58197379372425	0.42889265615284006	4.361819665748581e-06	0.5840160761453249	0.276607238830674	0.43431070736037003	0.5648984262156329	0.670841648253928	0.8928464446512756	0.9995181177976585	0.7976508622889816	0.9428191336028733	0.9541181288448883
ZNF687	3.22459327508457	3.08818147895808	-0.28051739863638	0.22410452901747802	0.22978982419085603	-0.290603898147682	0.134505049216188	2.58790221606971	-1.2084294583719801	0.744555833084797	0.7933444660001241	-1.22739250785781	0.100538743408223	0.0273325885179263	0.23622079747565103	0.462403014427429	0.433865567934257	0.22850264018178698	0.9215975711076521	0.7229942138941803	0.9995181177976585	0.7975488971066241	0.8641515859887426	0.9858448508961917
TARS2	3.83228691900914	3.2681687306013703	-0.0264551721718534	0.25270808884294604	-0.0760674401263341	0.0124826786557466	0.435166153397239	2.70811140005994	-0.101103925421788	0.663514488887172	-0.236997179522244	0.0431893297268912	0.313577607902024	0.0204237770739922	0.9208908037229991	0.511849201474801	0.819294578230516	0.9658373914265358	0.7587248094251559	0.9840316724073515	0.9995181177976585	0.9521780050552425	0.9953308992043506	0.9644299748697184
SNX27	4.14152877268128	5.4651559247084105	-0.0793970398615801	0.358972306327771	0.190286452087395	-0.169204644176154	-1.6580548409698501	5.1339747606819	-0.326669185763908	0.9836601583310892	0.635945590723781	-0.619668358220922	-1.33444894584641	1.2427464305434698e-05	0.745981054506896	0.33243999723079604	0.529198055787295	0.539731499015187	0.19119213132116103	0.9402830714720125	0.9995181177976585	0.8410038104642067	0.9374950234749349	0.843508775306116
SETDB1	3.9056303098234304	3.5547543672041297	0.384611429943895	-0.26867915896308103	-0.36368273223608	0.17371742865488	0.226744377120954	2.08196591690488	1.18629612484435	-0.644389434979322	-0.8746310229366009	0.5252319141244121	0.11917898615105302	0.0520570720253584	0.24405112990045802	0.524061291226428	0.388200483825455	0.6029741457845511	0.9062912085900571	0.7248462168431803	0.9995181177976585	0.7765677472944079	0.949297126738956	0.9842178028651541
ADAMTSL4	1.59664490856085	5.75186843737198	-0.32173347960944204	-0.452183462595577	0.593822367900467	-0.7105239490220079	-3.8551767622462303	2.92069133526997	-0.6820422863904411	-0.6348754981246071	1.0668369991599	-1.37673561554075	-1.69090483095472	0.00625458454054552	0.49997171966996706	0.5298871692300929	0.29378846273879805	0.177863272466122	0.10028033972321901	0.8662687360072012	0.9995181177976585	0.7210005068087533	0.8352702948658399	0.7839762558774673
MCL1	8.02548902489496	8.14513782890933	0.219905748390503	-0.0879054217581884	-0.0962014627096748	-0.15806225895538098	0.19049919266264498	7.10650829968391	1.18726422567732	-0.378869755428961	-0.42274242265740203	-0.863646059201918	0.153437201812163	1.27061614670664e-07	0.243797994444671	0.707409457307475	0.6753504974020981	0.39443422210579604	0.8790219654132091	0.7248153207262144	0.9995181177976585	0.9028039301415872	0.9079015849874156	0.9805671913390849
RFX5	4.19175648526843	2.9679136522825598	0.38513318698411203	0.0398331281617429	-0.119350988309932	0.164347888617428	1.1616143336219	2.2478272486635	1.40864783554427	0.10696256841613	-0.344475941758188	0.5688550951249871	0.774796532552288	0.0415723275080322	0.170050471062987	0.91549976267275	0.7337048193246449	0.5733285073321059	0.4495655582694679	0.6764145938629197	0.9995181177976585	0.9289837569001443	0.9444371442592966	0.9084183002322177
PI4KB	4.79258781572318	3.3699276874928903	0.210179061582468	-0.0742204057770939	-0.116036843271768	-0.00170904000549944	1.61095101236674	2.31703157503486	0.7752210339091999	-0.21664484819161703	-0.338563067220849	-0.00619973948221582	0.9940184545844971	0.0372321389076862	0.4438008735933329	0.8299662034110551	0.737113562771149	0.9950912601496451	0.335346640143261	0.8427991503849803	0.9995181177976585	0.929233296023076	0.9988287591148117	0.8844340889461366
PIP5K1A	4.32194205344525	4.55080089744757	-0.0257793744644099	0.22782270923852202	0.0403466951695393	0.169694605432541	-0.5768771087938499	4.54503733592987	-0.11629469985380803	0.695661629258126	0.148025339841861	0.6852598617587939	-0.496923616114235	7.00204565963524e-05	0.9081238391107221	0.491511171870148	0.883223559037952	0.497965644601126	0.6225374426957679	0.9816213777619501	0.9995181177976585	0.9705190122511294	0.9283930563438589	0.9478457934778255
ANP32E	6.65630558291852	5.5199199062666295	-0.15867960487512	0.359872941497405	0.31655557591924605	-0.0976267880306751	1.0716845238671	4.50589843286689	-0.6122008737560551	1.01721793888397	1.00830284305243	-0.3590195372461621	0.766944204159842	0.0020996864226967603	0.545966027744353	0.31701458015501505	0.32687245621009803	0.7218693442296129	0.4623473397612	0.8831265191834786	0.9995181177976585	0.7401993088691875	0.9659564249042208	0.9142285644662729
FAM63A	2.36020327438204	0.6852771983597089	0.0297106982713093	-0.49028343436504707	-0.43938839568718796	0.0454356827215425	2.2503471503073196	0.330384694554747	0.0839076250472709	-1.1115343743407802	-1.01205489049962	0.129370745085027	0.9800175524813871	0.7458253119486559	0.933637168966413	0.275311962483134	0.31897469329661	0.8978995747455392	0.34029843252764297	0.9864181231074068	0.9995181177976585	0.7371037342739541	0.9858348295691535	0.8850378135413585
SELENBP1	2.2955543905761604	3.9249220746481	0.9928811582898879	-0.47116774502227293	-0.09963568395561301	-1.45033021028405	-1.01788439135711	1.33866756747195	1.89759251418307	-0.652933653438475	-0.14650172211877202	-2.6938389584574502	-0.315172161396222	0.194332472200097	0.0665821920777566	0.518751572107975	0.884431350273602	0.0112678503264101	0.7550025075188801	0.5353701733967893	0.9995181177976585	0.9705190122511294	0.6795887874913876	0.9639949721249457
CERS2	5.50731940788447	5.31037177568362	0.256424352805017	-0.155493757996387	-0.373483026545468	0.0809648712980499	0.33162580399504304	7.60285237586573	1.6476111247516598	-0.687653235043427	-1.93073216696446	0.468739734001428	0.40908135243261606	9.493677744586579e-09	0.108923240164159	0.496476348584142	0.0621454718711745	0.642337518789898	0.685122923077557	0.6142638808055556	0.9995181177976585	0.4868335832474661	0.9554952347655785	0.9566697976551273
ENSA	7.63966439842906	6.976345069213519	0.217006017852015	-0.00167145118833075	-0.243779387892859	-0.10737343044896001	0.9065870957642821	9.002168088108881	1.5048010547166397	-0.0088224959332216	-1.37765830573801	-0.7330598999844808	1.04224732398494	5.335010142379871e-07	0.141976395314989	0.993017882218427	0.177625310250693	0.46885696757247797	0.313283924275259	0.6571841434872654	0.9995181177976585	0.6396993047500042	0.9227883874555456	0.8775623024529453
MRPL9	5.89709121496521	6.05036177939947	0.36870478135603396	-0.381039667358587	-0.118078961750274	-0.05477984532888	0.17107708883457198	9.161674517417001	2.8781381953318195	-2.3104828746611004	-0.713479799164625	-0.411132356152334	0.23134322984441602	2.53811402311737e-08	0.0069876655663602	0.0276954736333498	0.48056768264208294	0.683681084728567	0.8191569514683199	0.35198613242017157	0.8322810000856958	0.8164552621961536	0.9615925023914014	0.9697677909296163
ARNT	4.010642754465731	5.37984972569154	-0.0931045963882993	-0.00532798942147621	0.437287259190351	0.0311104271381412	-1.68307029690552	6.070345760485691	-0.461676719196117	-0.0176645746055739	1.7779545722468	0.137513478320709	-1.63156830813464	7.84467563522224e-07	0.6473422313257801	0.986012813417494	0.0846279308851157	0.891460561965566	0.11227864893658301	0.9137467474169734	0.9995181177976585	0.5257891908680152	0.9858348295691535	0.7956523007242529
POGZ	4.993523496552941	7.549314052048629	0.0780437635569886	0.330602273272792	0.467053375504014	0.24907605304783803	-3.44645206177136	9.01627335107101	0.39986399729789	1.1207059690040302	1.9576728183616998	1.13539060185495	-3.5029064822316895	2.02588177118261e-10	0.691833262822807	0.27050289436423997	0.0587691459120743	0.26439101175996804	0.00134474206447565	0.9263734545481531	0.9995181177976585	0.4795327024583049	0.8813220131833952	0.5296287593256167
C1orf56	5.4408116217798606	6.178292319570461	0.0466392387981087	0.0735773333267147	-0.15621981780799402	0.162710809028969	0.0428091123672309	3.04036413816311	0.13068667323785801	0.16860191385630202	-0.311625407451646	0.41802074878933004	0.0220022356072338	0.00614681076297741	0.8968589691376351	0.8672365205397341	0.757436197356247	0.6788418897039251	0.9825830840969441	0.9794927916768257	0.9995181177976585	0.9365152833525279	0.9608682214739798	0.9979694575041655
GOLPH3L	3.450732507032	3.55970870513898	0.446199255748331	0.22912405854699802	0.0551201479696136	0.20789362286337099	-0.721431011412831	2.65459893739173	1.4949683057813798	0.517961360217764	0.152043366414767	0.629984158236232	-0.46386473669635	0.0121251967456593	0.14442496332081797	0.607940632177676	0.8800785021240359	0.533043134933625	0.645790047224377	0.6607182531323289	0.9995181177976585	0.9692091173705093	0.9356551283610687	0.9510158954331879
GABPB2	4.09404096911172	4.58643035140972	-0.229655999010053	0.23062133959980105	0.6807486736165461	0.859881435029255	-1.2004699408989399	2.96124297576856	-0.818792794119491	0.650417320418034	1.90439232185696	3.05678291049071	-0.7154544189926079	0.00656626812040582	0.41883835432929406	0.520381889088557	0.0659711594378528	0.0046008991811740205	0.479583312893349	0.8302897888291473	0.9995181177976585	0.4958464530635939	0.6588873899652623	0.9150721926878911
DTL	2.39947723013366	8.00441547828731	-1.0750581972814202	-0.13581071570058198	1.28540663339105	0.529904177461103	-6.76208792083173	2.16868336224412	-1.57932269604486	-0.158771859115781	1.6058472549071698	0.8095793765112859	-1.64107030807468	0.0480669728627529	0.123918675099199	0.8748982543085179	0.11785174365380198	0.424381102170254	0.12007890904947599	0.6302485711373258	0.9995181177976585	0.5752723148257596	0.9121095232546623	0.8068780605911527
EIF2D	4.08393217511841	4.87763576140408	0.0230682853553084	-0.22409933307823396	-0.9675743512818371	-0.3834946331458571	-0.228332971307049	4.51882410252103	0.11659846367634802	-0.8909980241684781	-3.82276464530774	-1.88076522029493	-0.192025472981142	0.000180268089583412	0.9078850922233841	0.379958618870841	0.000565431288970251	0.0691469064326995	0.849216058654082	0.9816213777619501	0.9995181177976585	0.1515099066097998	0.7512393037078824	0.9755876238822622
INTS7	3.46378871770536	2.15228853289291	-0.0393769621189609	0.0848998534494455	0.0476345688139566	0.35643811734536895	1.0605017900604101	1.4680779664738302	-0.124540811432009	0.183282124625309	0.125074084541811	1.02139602239647	0.6285127367773629	0.15155089545830802	0.901642645705991	0.855698142049571	0.9012237402886659	0.31449668772194395	0.533994460264147	0.9804706950300027	0.9995181177976585	0.9743267030834056	0.8987862203780073	0.9276406569406513
TAF1A	2.8014695863640697	5.118512915956559	-0.19104319041332896	-0.35333238244226	-0.31825255320395895	-0.3644479632153761	-1.94957777167278	2.9266443451944304	-0.538593808851434	-0.750179354604333	-0.7012015979017628	-0.986470721298745	-0.989282804822305	0.0111858367019763	0.5940422548918921	0.458813253287521	0.488423802837854	0.331155160484091	0.336683010604626	0.8962690173527148	0.9995181177976585	0.8193160999956848	0.9015231555135309	0.8850378135413585
SMYD2	4.49266283681128	1.9055403900852201	0.10598855817707699	-0.23133751124426302	0.22211207861497198	-0.435942469124258	3.23131069467419	1.66899518565137	0.45459020402466604	-0.745437347245428	0.766990029624006	-1.7938086437790302	2.50796388194406	0.124936867581506	0.6535412596323471	0.461713479739267	0.45429154263648497	0.0822677305071297	0.0274412911305511	0.9165327168161923	0.9995181177976585	0.804764327180507	0.7652032914031565	0.6834809006137881
DUSP10	4.84624875352902	5.03532867110779	0.065789778247147	0.250719175128732	-0.24479168255523498	-0.142200068918202	-0.0279817346711754	2.7127155737575	0.200733475667298	0.6359125716720699	-0.5772059087139799	-0.42400760286116207	-0.0139561624564831	0.0115381455700614	0.842157058835857	0.5296019623359389	0.5678806279785269	0.6744540242367328	0.988951769888132	0.9641498562970802	0.9995181177976585	0.8602396574769059	0.9604465844917329	0.9979694575041655
TP53BP2	3.8560806303294104	4.55220482388039	-0.10281237937731098	0.662832860654354	0.126310923070325	0.6565526556529261	-1.7894229399882298	4.3997793445791205	-0.44904112154667103	1.93367860255081	0.45497205860352097	2.54204606987179	-1.48747021919064	0.000106797419585501	0.656337182427171	0.0617682107531153	0.65210850621711	0.0158989790381048	0.146384427237094	0.9172267036281312	0.8880445761598124	0.8928377274330696	0.693815721565293	0.831292306552798
ATP8B2	3.02214007941325	4.3561400838987305	-0.586406181713414	0.430612749863609	0.468374641492536	0.375598629669284	-2.1397657287871	2.63244687106944	-1.56311598981327	0.770468622466701	1.0463164282067	0.8884293021643941	-1.11573055500813	0.0127950776762861	0.127565525853346	0.446503146429215	0.303018718654791	0.380740144399745	0.272596515905908	0.6357195331119588	0.9995181177976585	0.7264137871646691	0.907868750747079	0.8639793188056003
ADAM15	4.319017254098649	3.00620235872377	0.10789904220469099	0.41478573055754603	-0.096730877853447	-0.355575447435984	1.28294535439643	2.18017036248437	0.37350702752180703	1.0514803075616	-0.26302488939865304	-1.15711757323783	0.8181752608214241	0.0484903199130718	0.711772048271078	0.30109099665724104	0.795119257831067	0.25567547561902804	0.4258088705412129	0.9320149331170033	0.9995181177976585	0.9452744715214723	0.8790377535703654	0.9051167966609713
JTB	7.83497619044973	7.3162942991664	0.364675775073725	0.100190718243781	-0.272003022956472	0.0843979099520758	0.483032181453365	7.756191958635419	2.12933101079798	0.44423897949709795	-1.2903916205298402	0.489091161699711	0.457913280617264	5.10422018451439e-07	0.0407866569453415	0.659942788803439	0.205884035496036	0.628112160848878	0.651981325728189	0.49007407820427823	0.9995181177976585	0.6596398587387897	0.9518549623836448	0.9523489990004455
RAB13	2.80623800436293	3.6151595935011804	-0.0224199317084653	0.713493421559155	-0.664607516996683	-0.901985759949249	-0.616837776180349	1.81523601089378	-0.0519926701592749	1.1575182585516002	-1.15064210112774	-1.92555800853447	-0.271291355447715	0.0970590394528738	0.958894718302367	0.255964320351405	0.25976809661532	0.0628290804241433	0.789963240852816	0.9929893928569908	0.9995181177976585	0.7002206048431328	0.7478043965175092	0.9683145945142383
S100A8	5.13229885978982	-1.2740435678942	0.0853436434016265	2.12295471272872	-0.18222045250998198	0.46834816394580997	5.002338720453349	-0.36601862854813794	0.125109431024599	2.1983529567552	-0.22270035694767198	0.6456123569469979	1.2702336524578701	0.719862325893227	0.901858000053689	0.0354770811085489	0.8278682305073192	0.5235136208211351	0.22280569763856797	0.9804706950300027	0.8398086258935143	0.9543235343005867	0.9324675579824103	0.8452729585472476
TPM3	8.96806425182928	8.0717219000439	0.0433912663149992	0.0267118212694054	-0.057865743430258	-0.0432721813792471	1.0245727889115899	15.3180304334326	0.35272581012103604	0.147628754006209	-0.41641185709992995	-0.32967000388242795	1.6926345054534	1.46916925972734e-16	0.7265370499302359	0.8835340866256429	0.6798046895472011	0.7437328551521439	0.0999472602365779	0.9353870117376593	0.9995181177976585	0.9050299343052972	0.9668563268804384	0.7839762558774673
SNAPIN	5.531416711711019	3.4277787618901403	0.378418020885199	0.0684630897620407	0.0223148380280931	0.0295892191378521	2.1700563481318302	2.77369393163001	1.66564990270327	0.238288685401105	0.0783216638251121	0.128870648274226	1.5762017942652602	0.0129730165236792	0.105276188670179	0.813243462717048	0.938046484160236	0.8982566499688859	0.130945174257431	0.6059752312467845	0.9995181177976585	0.9847044566769545	0.9858348295691535	0.8195023236998327
SLC27A3	5.274758436398179	3.0133351122182406	0.164078021526143	0.26706666778207	0.41881331543622596	0.653062362554075	1.71351941777077	2.3370262889837203	0.674189842590504	0.8478555964373821	1.40442185229828	2.6615702401828703	1.18652382490904	0.0339958034291568	0.505002187285062	0.403016624375519	0.170062353887135	0.0119590670731673	0.252177533734728	0.8694003535681604	0.9995181177976585	0.6329203693906009	0.6830979205249315	0.8492893190063225
UBAP2L	4.88837985501404	5.12493258188587	0.007651028055732759	0.22151254056431	-0.136934128573797	0.23875007530207998	-0.7057139089172361	4.5913333776631395	0.036683126704236	0.839998739141403	-0.5264891500881741	1.1298085130355702	-0.5662587385186639	0.000382848586746198	0.9709613812573191	0.40750203259541795	0.602083188022574	0.266889132861418	0.578525711228129	0.9950647410374026	0.9995181177976585	0.8726006958986173	0.8813220131833952	0.9337049439790936
SLC39A1	5.12655551581018	3.24347118749901	-0.00472376745044803	0.145958558049401	-0.22822043349906698	0.123106796989626	2.03427367307973	3.3658603241171097	-0.0262414637275072	0.643119541511067	-1.0095699946305	0.669477808795933	1.8908931634143	0.00562555416727227	0.979225592524282	0.5251478988082771	0.32007403502569604	0.507940841308399	0.078763213234955	0.9956375400567729	0.9995181177976585	0.737574520116884	0.9312248757320649	0.7684301015527881
HAX1	6.5781095813180395	6.12919099883612	0.13228012733124198	0.18498734087615198	-0.32279822556950105	0.07297395677296101	0.38197907159744704	11.9096410799997	1.13019190708414	1.08176018731815	-2.27976075993306	0.563051213247058	0.6390454043715649	1.71354934132649e-13	0.266543275459944	0.28720100618631605	0.0292163171589257	0.577205868440533	0.5272045463377221	0.7400131085988279	0.9995181177976585	0.3846970664035755	0.9445901823922438	0.9270114657778323
CREB3L4	3.3329891169145203	4.4985052642471395	-0.449262017554589	0.11274498027146303	-0.3090842420744411	0.00511967431545345	-1.0329633486635101	3.79578694458866	-1.78473796152714	0.32688998481485	-0.9655125762575251	0.018963806373073995	-0.7635812498975552	0.00221239400528507	0.0855195478462286	0.745909270041802	0.343020195324507	0.984984180536402	0.456466366371659	0.5677853836584388	0.9995181177976585	0.7503526051152248	0.9977890909595892	0.9107229552717754
EFNA3	1.72764669820329	2.25631493588795	-0.40880293866397405	0.532637721476612	0.440410784263767	-0.4482176857899521	-0.626335279046222	1.2961376278605101	-1.1414514447188302	1.07842514898195	0.980945447689208	-1.21070236600697	-0.317171719981501	0.221785310597823	0.262549253375397	0.289156778063009	0.334552644401367	0.23476220750098498	0.756098813044064	0.7390222487151737	0.9995181177976585	0.7463235794400166	0.8656081551670561	0.9641886908748939
C1orf43	6.45345626660622	4.52346883999566	-0.0917879953896199	0.47931717111382904	-0.489923515957825	-0.0796816078557103	2.04954817423158	3.45981346983446	-0.39304632449381	1.6400987483173899	-1.7253420020611	-0.34027572659934996	1.4098179332757101	0.00539133943463264	0.696817029794176	0.112285677989419	0.0939212410769674	0.735979851052692	0.18084126900985398	0.9277726898275117	0.9262458091730014	0.5396032494171232	0.9659564249042208	0.8352910746599048
GATAD2B	4.96414078413932	4.7544965331624	0.11107810105464899	0.0487083815440586	0.23699952270591698	0.297246296930261	-0.227402600119506	4.43529007996296	0.526169706837618	0.177387768993719	0.900384986365052	1.3728032836282802	-0.188386252616257	0.000511885746977727	0.60246645495701	0.8603508355771229	0.374944231462382	0.17911762986579396	0.852825596443002	0.8994077818266689	0.9995181177976585	0.7697897629049892	0.8352925125459538	0.9755876238822622
ILF2	7.00170392512298	6.30422835205089	-0.0442508012804144	0.0478629752332581	0.17991960985776997	0.146367428993672	0.601442214939907	8.338369201678981	-0.33900857175841304	0.29178385200113	1.1402176434687201	1.14302938919557	0.7191490540324008	2.84491692609937e-07	0.736761907492875	0.7725353642776209	0.262594094487428	0.262032970142078	0.480200585931911	0.9380943805550652	0.9995181177976585	0.7023964403963802	0.8813220131833952	0.9153705302562154
RIT1	5.06838887448582	3.6592890498008996	0.0495766038306827	0.14344470321042002	-0.12352264642660302	0.494784012004707	1.24460414995832	3.2067552216724504	0.234771588737867	0.5440304143827771	-0.46184212940889896	2.3009337298584103	0.9810770293294291	0.00440025914067735	0.8158383230614109	0.5903243627850501	0.6472288773459971	0.0280030300498536	0.336498356536885	0.9588013937391184	0.9995181177976585	0.8905771795609594	0.698452894563491	0.884935848283309
INTS3	3.64175141023737	3.3140139837023104	0.0630279378021669	0.19064325939867802	0.132497526325458	0.348990625491647	-0.208926364838746	2.6007419610121802	0.225354405322153	0.46174649914253896	0.38935163840542497	1.12251614479026	-0.14183492315930699	0.0138135496478369	0.823093364833848	0.647292704466307	0.699517363932069	0.26974405182498	0.888072778025337	0.9602654123996199	0.9995181177976585	0.9154141286680886	0.8813220131833952	0.9828548331720726
C1orf131	5.24580298935461	5.3619203545057195	-0.000743332734840425	0.08683446269086201	0.0875175888735305	-0.0265672583212438	-0.135146770341117	6.29473560758004	-0.00417022987261387	0.3621772232940061	0.38436963036587296	-0.140720085212956	-0.13936507692921302	3.31982241570387e-05	0.9967010265428821	0.7196687281513872	0.703680397478077	0.8889465722258649	0.8909896531329801	0.9990633639819142	0.9995181177976585	0.9172698402128565	0.9858348295691535	0.982963657103219
GALNT2	4.26576721490126	3.76346146580266	0.0843566409944721	-0.556260742140791	-0.102574773363143	-0.262478870237573	1.2521665701424198	3.1087071098097003	0.317723721305101	-1.4449089193249598	-0.313232233804271	-0.902953145090957	0.8988352586212759	0.00385404050414404	0.7526963203868191	0.157912861779656	0.7560754670973019	0.37309491946233897	0.37525237678753004	0.9416396150138687	0.9737828543858688	0.9362077143154609	0.9072081807060968	0.8937816194569488
TTC13	4.727993458026639	4.11416702118311	0.00577881797765906	0.086449796300308	-0.165511160599092	0.401412062120799	0.387074367401485	3.5717216888692405	0.0273798109528231	0.322559371361276	-0.6211993131775371	1.86973493303316	0.303616951676998	0.0017506617439459599	0.978321715313881	0.749210248829135	0.538754459591923	0.0706430553546766	0.763934526426756	0.9956375400567729	0.9995181177976585	0.8466141507873076	0.7542579761703122	0.9654844868909626
SCCPDH	4.655887915168861	2.68779493889007	-0.25656203145519396	0.22951165415874802	-0.331833155775982	0.213619353173385	2.1865871962328796	1.98703346324244	-0.933339236732769	0.6244382532198289	-0.9702770203509841	0.73789251949413	1.4249811903978702	0.0777316778393722	0.360346779220201	0.537027275843417	0.342691216849682	0.46583849611071104	0.182247634199626	0.7950063194164515	0.9995181177976585	0.7502205209648061	0.9227883874555456	0.8362950496287549
LYST	6.6802383508809395	6.834834333439809	0.19853479578770297	-0.132649232368763	-0.0519104708409089	-0.041964558123239	-0.0188631298184075	7.08323205121592	0.919594331428747	-0.429888807354939	-0.196386032062798	-0.17868123977977104	-0.0169076024096111	3.90911054217478e-05	0.36720595435377895	0.6701910910415401	0.8471397198576031	0.85930014600849	0.986795929779608	0.7997518467057868	0.9995181177976585	0.9606562869228107	0.9791159344990297	0.9979694575041655
CEP170	2.86255607382407	2.82872931783489	0.0210989086212202	-0.39562797481884004	0.39298817465844105	-0.339579251355474	0.37295269372925394	2.04793485653857	0.0684799290440913	-0.8766344438667679	1.06501317843153	-1.00225693312903	0.234685023229945	0.0485922141551027	0.9458168611095609	0.38702238227938	0.29460075521268897	0.323512459796167	0.815903319967109	0.9887339622998377	0.9995181177976585	0.7213817785599683	0.9015231555135309	0.969555489600276
ACP1	6.963526658340981	6.19304867363116	0.151723339664539	-0.0158768955917404	-0.0225993043542206	0.105024535626546	0.83271614304617	6.82229919199264	0.934383532314364	-0.0771759780977214	-0.113281657794525	0.6503879381052579	0.827684717317207	1.09721650676933e-06	0.35689826167840205	0.9389873965934871	0.9104996957525759	0.5201673144466971	0.415922301196667	0.7944819181771567	0.9995181177976585	0.9756819412623374	0.9324675579824103	0.9025152960153576
SNAP47	4.67463418742806	3.6012500455863194	0.42821201350699395	-0.0361646911525647	-0.345982276097637	0.176874921190929	1.11593559873404	2.8067157300001697	1.75944141223075	-0.11506982119832801	-1.09499423314898	0.699532351101744	0.780326587666825	0.0110830679168003	0.0878061979750871	0.909132055032141	0.281450654531618	0.48917311309982003	0.443196458452435	0.5750189786885471	0.9995181177976585	0.7123134135498108	0.9267965680888175	0.9062886810482798
SRP9	7.52595120270469	6.9221401161532805	0.0455782524448602	-0.0890548878839615	0.0634230233104038	-0.0903124986590698	0.8475240956213822	8.11094914498781	0.30902512289893297	-0.476646500955653	0.354318217632267	-0.62188211176622	0.899318012392376	7.16123226675072e-08	0.7592541150262959	0.637043419546547	0.7253983273572199	0.53856890144448	0.37707193508856496	0.94317470895058	0.9995181177976585	0.925506497631306	0.9370896796578929	0.8947927113601092
NVL	4.19121511051532	4.34571651201523	-0.160877902382717	0.135454318167337	0.22100242659260802	0.139299041397028	-0.3649620058697079	4.5066628552858	-0.754149711116298	0.430435421797302	0.8531332270373381	0.5863720210611539	-0.32717798769699397	7.82986310261677e-05	0.45610731587878295	0.669677173164057	0.399735550656456	0.561615397583802	0.7455997024723579	0.8476730834441699	0.9995181177976585	0.7806392571828191	0.9421600860089694	0.9633779850246188
SDE2	4.70228733492842	3.85428600656454	0.00781428600092787	0.262846098197245	0.123531133360348	0.11371518382503801	0.63569316253234	2.63990890808067	0.0292221625487903	0.7908329017293578	0.368808905553485	0.42064021667806795	0.3910115223586079	0.0163624746306461	0.9768639052236229	0.43506469123466	0.714626158773635	0.6768070777001689	0.699613989501258	0.9956375400567729	0.9995181177976585	0.9217109124158942	0.9604465844917329	0.9577909280753665
DEGS1	5.19477093501947	3.9196479670836495	-0.041885424819461003	0.440434052883991	-0.431390824561927	0.0298288683261937	1.24295368203627	2.82635579628648	-0.18040418174365602	1.55016464658061	-1.4992025324237201	0.128061590695035	0.81722537875025	0.0112653381131546	0.857960777371812	0.132294996333955	0.14389688985969198	0.8989454329218729	0.4221575264924529	0.9690964931371654	0.9468059936844493	0.6061809697530602	0.9858348295691535	0.9038147073396509
FBXO28	4.09703594174157	1.81355498691863	-0.32339051411576597	0.46598453678166396	-0.0364389706073005	0.335648663099274	2.0431157140007903	1.5087714491308302	-1.2851064998564299	1.28229169144383	-0.11977203191558801	1.2122508990642802	1.4872439187329298	0.140872830944444	0.207701852232874	0.20867534409102	0.9053899549278891	0.234024349045376	0.14644389514201597	0.7070555344182968	0.9995181177976585	0.9746600894270542	0.8656081551670561	0.831292306552798
ARF1	8.33511285041883	7.0707535967218496	0.262062569391812	0.0405703583960629	-0.118432133483095	0.0458365723855864	1.29787554781033	9.29930499535277	1.99433502569456	0.23612139702846102	-0.749014410969576	0.35424387080430003	1.53298116381405	8.40918265915566e-07	0.0544341086977195	0.814992686883101	0.45917368830032296	0.725607580116203	0.146993821429588	0.5127166832840367	0.9995181177976585	0.8069969413141709	0.9659564249042208	0.831292306552798
CNIH4	5.53296688454284	4.93765032141064	-0.110640140322756	0.35969760957152797	0.256694296394598	-0.230102996065632	0.580570796908147	4.591700688489371	-0.5425320819073339	1.38220472784666	1.0018306560251702	-1.1023098498784498	0.482304673935389	0.000343943234403943	0.591145740325935	0.176986997165909	0.323734105014378	0.278457563827758	0.635337357773012	0.89538318231112	0.9872520580571056	0.7388977434541936	0.8846216848677627	0.9494247043749184
ITPKB	4.4585333704734005	5.66902695803737	-0.160601202631327	0.0127462388788007	-0.00437116636863326	0.0048201735423194	-1.1870033540301599	5.55214946855592	-0.755605562752681	0.0442568537801553	-0.0159527561444515	0.0213003771003704	-1.02192133954543	8.16789658563575e-05	0.45585521024428294	0.96498128474249	0.9873805109693999	0.983134388036215	0.32155020434161896	0.8476730834441699	0.9995181177976585	0.9964122839611466	0.9977890909595892	0.8788934167475905
GUK1	8.43207891209183	7.498734939562401	0.323995148526926	0.0036779771852656798	-0.46517633805859	-0.320005705226948	1.33869175310665	9.7985955496142	2.09066555551884	0.0172582655125173	-2.47974921085863	-1.9962401310093898	1.5399364454731201	2.42348820903619e-06	0.0448695986788351	0.986339230886115	0.0193465593162121	0.0542716105679201	0.151639933646879	0.5028531107556602	0.9995181177976585	0.3556465610572768	0.7459674907515517	0.831292306552798
CNIH3	1.95499018070023	2.70006377405911	0.0624109820734184	0.49857776620382505	-0.309169638239271	-0.307989084951409	-1.234460671748	1.0508744720558398	0.132054499885744	0.783262278899075	-0.537497741179302	-0.644990797732501	-0.429127674998655	0.31010954076094105	0.895747648294553	0.439483341798425	0.594532482648458	0.523570630509435	0.673032910621042	0.9794927916768257	0.9995181177976585	0.8695762918313269	0.9324675579824103	0.9541181288448883
C1orf35	5.3477895486294	4.288623077310589	-0.238200739456965	-0.0914708817021379	-0.620622761050007	-0.482668625191464	1.94938641353836	4.65887645395258	-1.16724960093079	-0.312746060777643	-2.4014263966006	-2.1179914584731	1.8283386800387702	5.02230014535531e-05	0.25147490385830895	0.7564415310304929	0.0221230575912362	0.0417942240654669	0.0765505907232048	0.7302103596299041	0.9995181177976585	0.35670218507114937	0.7407069526606519	0.7684301015527881
MBOAT2	1.7717972737144598	0.8026336541127309	-0.0260855856954608	0.659981473035666	0.22628453646113197	-0.575154828053563	0.621371290100807	0.334687696040591	-0.0634024270136941	1.22534608637544	0.45493578383278704	-1.4189239461291399	0.233065726352051	0.741926329230481	0.949828762876028	0.22982760692602303	0.6521596902842579	0.165811609172351	0.8180406242615269	0.9906101074820085	0.9995181177976585	0.8928377274330696	0.8242772475209289	0.9697677909296163
PARP1	6.31115225912165	7.3089914329783205	-0.0828516453723659	0.320524496078902	-0.000421426903530183	0.10993472133528501	-1.3597889379851003	7.86369868311454	-0.384634540372267	1.00309954299365	-0.00160978862812177	0.457732495897619	-1.2517403754257799	4.5829597012007e-09	0.7029759180123251	0.323111862721849	0.998725267329479	0.6501443241730861	0.21946475258231699	0.9289840713028487	0.9995181177976585	0.9998774067080802	0.957094612791082	0.8452729585472476
PSEN2	3.1740623313994503	2.23288777526443	0.218036667595114	-0.5384860881146579	-0.717130130141447	-0.268330262342452	1.8367681773648101	1.99960265188874	0.887679825104146	-1.4911505993729601	-2.2917472730150097	-0.9841123635647979	1.4244166598711498	0.0538312396897607	0.38113737571549	0.145419996232905	0.0284360462291321	0.33222095572428806	0.16371449101637303	0.8076062576428995	0.9682827260507054	0.38311807635467254	0.9015231555135309	0.8331088598578719
PYCR2	5.5527541318190705	5.27309189700335	-0.0395041044551152	-0.297190605926136	-0.964177532126877	-0.171912474414764	1.2676509406429	3.5567396607832005	-0.138215382978194	-0.8259646611369771	-2.60516952325275	-0.573834797082464	0.7670784210798821	0.00211807681135419	0.89091512074779	0.415234811698905	0.0136948727391974	0.5700474182061421	0.45080371253272206	0.977484652846364	0.9995181177976585	0.3386468130948733	0.9434733287103738	0.9088108758771524
LBR	6.7575499392836	5.93161778227509	-0.28062541055554996	0.242903660580772	0.0129476541288495	0.11326973192830302	0.79962742064613	6.79918663958066	-1.4257055297064298	0.8606201824455391	0.0561393185014818	0.528360111185885	0.795716118169581	9.37143692645218e-08	0.163344709016926	0.39565717573216497	0.9555693554306179	0.600784980507758	0.43188384136019603	0.6726173646327266	0.9995181177976585	0.9877264114242474	0.949297126738956	0.9060025165722144
EPHX1	2.90140633221462	4.620948096448981	0.250722250161815	0.3425816373062439	-0.32248061633777697	-0.7068937079796409	-1.8610260494145399	1.8762051098266699	0.5708594177811711	0.588152616577546	-0.58008278474776	-1.57036136331023	-0.681984711749692	0.0746785822287781	0.571965061060251	0.5607817396788161	0.56587106494482	0.126386281270637	0.501280678753622	0.8885607051244794	0.9995181177976585	0.8597235004887878	0.7958619568037681	0.9196225722588227
SOX13	2.36396571216616	4.87667292359513	-0.0521790034653578	-1.39042799137623	-0.43687035328897206	-0.137202284833173	-1.56411640774391	3.30582318316055	-0.175156149607094	-3.50526883464981	-1.14770706483373	-0.44743537060728705	-0.9430039315828629	0.00457831511634327	0.862086147543792	0.00140324610545412	0.25972063598780104	0.657534851045634	0.35786742339299393	0.9698618451780414	0.6111103496344219	0.7002206048431328	0.957859879895095	0.8884821164212218
ETNK2	1.6178163635564802	4.35897510706099	-0.467795355931533	0.380874818398315	0.312617278196412	-0.300075822748861	-3.24698410026661	2.26996155966002	-1.25979861160476	0.76291159812732	0.693323143708013	-0.805839247453138	-1.4999697476411997	0.0400918449635238	0.21679428174128898	0.451230324770986	0.49303384703329295	0.42629259584599705	0.153432560142746	0.7136531712020978	0.9995181177976585	0.8220187932908157	0.9127881346966242	0.831292306552798
PTPN7	7.413908965753929	7.658166490574349	-0.0872503222908264	0.400920546594306	0.17658109915606	0.0746533610535076	-0.401190691353367	6.9071170797275	-0.47403272307340205	1.72999427848412	0.774276799108078	0.405956028317104	-0.334048098002802	2.2104595266874103e-07	0.638660374911457	0.0937637882626204	0.44453306245489704	0.6875695553967321	0.740529865105597	0.9118241195618076	0.9198630735983272	0.8006371260204347	0.9617499901277942	0.9617771912060951
ARL8A	4.23542150986355	5.9184964646006595	-0.16565075090733702	-0.18643022880470897	0.146970310301871	-0.358080343018249	-1.21373684094689	4.40118344728384	-0.597385923672903	-0.512377119033645	0.40039476242912503	-1.21534130553986	-0.801006714448646	0.000423981872751227	0.554551093032443	0.612007906058646	0.6915236464864529	0.23289505077785802	0.432312053814229	0.8842493828028276	0.9995181177976585	0.9116108716450052	0.8656081551670561	0.9060025165722144
PDIA6	7.49952491531183	5.81996789330387	0.27170785352104804	0.145581958058887	-0.11723645831055099	-0.13144189820594	1.75850476717884	5.61759616209726	1.45600713073327	0.6028032233621451	-0.5175943559331071	-0.7068955611598492	1.52074569718563	0.00119252809379454	0.15490141269380803	0.5519454610969421	0.6081995466283922	0.485286612066185	0.167824434947906	0.6670850109878935	0.9995181177976585	0.8738703175752724	0.9248516573125797	0.8331088598578719
RHOB	5.85069620388198	1.5240621801799301	-0.346371839142114	0.14149903745985198	-0.810617200979442	-0.28554581784224	5.13586923560843	0.532158751340598	-0.6973831991449789	0.237847735748639	-1.3790831404356998	-0.5852678084014971	1.61665607791076	0.6032069799300109	0.49046298247296205	0.8136126429064829	0.17714997207420896	0.562463747848296	0.126543022568016	0.8612114285212147	0.9995181177976585	0.6392897721739809	0.9421600860089694	0.8144601410884695
HNRNPLL	3.54637142085837	3.2956635744939797	0.347729838767539	0.546857916645678	0.0145138411831378	0.26713484721715497	-0.7923900857793579	1.81220310567053	1.0830778901194302	1.2769421440764699	0.0368271933517433	0.822196815742217	-0.391772947862606	0.08522042915922999	0.28662443153551803	0.21110325596270302	0.9708453461029771	0.417035447065707	0.698905751292918	0.7538984287725995	0.9995181177976585	0.9932898706324148	0.9092579106562568	0.9577909280753665
GALM	4.0961250955005895	3.96935727664613	0.543043289925624	0.10323442807205001	-0.678546470797652	-0.0541375813475795	0.20777237052465197	2.2995078547019197	1.56713070385355	0.223812193740462	-1.4747845687935799	-0.146998960898818	0.106977018648915	0.0341765499887811	0.126892647870516	0.8243617755037099	0.149985018252369	0.8840279494384019	0.9158255931065211	0.6349859399705211	0.9995181177976585	0.6139240776125628	0.9854505237683042	0.9842896064993939
CAMKMT	3.84324910054318	3.3178629423751302	-0.072351947926216	-0.382990616561997	0.333425751146088	-0.281058071993698	1.0008319422443699	3.12208234120787	-0.31163097178381105	-1.13293089068669	1.1870135750883701	-1.09578151276557	0.8201654486294301	0.00372177377990025	0.757281353030637	0.265407767409333	0.24369714958141897	0.281107302711203	0.41800677764926203	0.9427595239374569	0.9995181177976585	0.6872577926280998	0.885505908464029	0.9025152960153576
EML4	6.2174241867802795	7.95445036601602	-0.0600783124535166	0.127075888998986	0.267276673255173	-0.33359372935955	-1.86008904519831	9.579255728632571	-0.319241272653433	0.47559600371840904	1.13205907404791	-1.6097988498530502	-1.9270212430802398	4.53710710248144e-06	0.7524033181985821	0.637634734873432	0.274167871988301	0.11716870717522301	0.0793224508694275	0.9416396150138687	0.9995181177976585	0.7075802461909144	0.7901544438245086	0.7690211537370562
CALM2	8.77199547495929	9.460933177498902	-0.21909875509245605	0.17836870637928304	0.28306843989326297	-0.178701743138625	-0.613057706225497	8.313138172190161	-1.10335137923144	0.685532534265624	1.1767098015084398	-0.91120378940615	-0.48305894682664297	1.29498757891105e-07	0.277856351553972	0.498098506359957	0.24775456044766397	0.36909095826710603	0.633966797439985	0.7470512904556211	0.9995181177976585	0.6902292441133208	0.9072081807060968	0.9493972684979185
CHAC2	3.09715417171929	2.99536902870472	-0.573212458548246	-0.443463626537997	0.130772432216417	-0.7075090189352691	1.1380987864247	1.5172408500333798	-1.60485711162806	-1.04119726866564	0.297392452400335	-2.01850311143126	0.52211159748227	0.145764218007012	0.118060775055941	0.306033268972785	0.7680402494331059	0.0521065103402401	0.606654337864537	0.6258074914112941	0.9995181177976585	0.9377053093082509	0.7459674907515517	0.9430387800604348
RPS27A	11.9774516669997	11.3699706027072	0.408379433067109	-0.129790445476657	-0.44558874579237995	-0.340271426027527	1.04061016197728	12.5561901374557	2.10292973591736	-0.474492422514065	-1.94807421246335	-1.70392318119875	1.00686801188443	6.01322528000459e-06	0.044234732160609996	0.638397125664352	0.0643750780592285	0.0978366479887135	0.34487099513901004	0.5024826353854317	0.9995181177976585	0.49308815814257123	0.7845302305424092	0.885313271061017
WDPCP	2.87568544477298	4.49872589382427	-0.2929974138374	0.318843810837364	0.418028639008501	-0.575131702475549	-1.67470717387502	3.6652111294631897	-1.02861174240303	0.7463304189277921	1.20486754167794	-1.79817742299358	-1.1706424855476	0.000860699255244345	0.31114287358282106	0.46075195582561607	0.236824299503831	0.0813030627782974	0.25012696425367503	0.7711165465674265	0.9995181177976585	0.6842260742145704	0.7652032914031565	0.8484416422585564
VPS54	2.42047235712711	2.37648764539363	-0.377901734399549	0.0664164329403147	-0.5924782663606121	-0.405396792021242	0.647687800074605	1.95292387471904	-1.3664964764497598	0.160187896174518	-1.7319770724680201	-1.3184821440407801	0.459970172573807	0.0593524851695473	0.181022427097302	0.873709600026283	0.0926169956754044	0.19642038826752498	0.6485539740298609	0.6871849212867799	0.9995181177976585	0.539172760525025	0.8465323073389672	0.9523489990004455
ASXL2	4.38802817465551	4.02903607039147	-0.224033798290621	0.326143342204193	0.30711754118531104	-0.0378878608925283	0.135193372427246	3.67660579375692	-0.930662451436938	0.92345019395273	1.04726033834165	-0.142344323727819	0.10680945161635302	0.00083395164196097	0.35878693278332596	0.362475892390653	0.30258976495205603	0.887673574544325	0.915586848574267	0.7950063194164515	0.9995181177976585	0.726050939065743	0.9858348295691535	0.9842178028651541
ETAA1	3.33809926001836	3.9863780610800403	-0.618350705861136	0.29807937829421605	-0.333926842775735	-0.0614877432524522	-0.596807004569004	3.2023152416652594	-2.29210863684419	0.792168690638898	-0.977022247640633	-0.21016205625951603	-0.41818536905481607	0.0092072424827771	0.0313435263418321	0.434232126096227	0.33991631720782506	0.8348365270855419	0.682892825510664	0.47128748069256166	0.9995181177976585	0.7491489030227361	0.9754632991776381	0.9553069723204797
SNRPG	7.63662935285684	7.80097927464496	-0.149177531395225	0.282656472537839	0.121504248818759	0.0475535513534791	-0.281509613189176	6.975555581728719	-0.802471327567978	1.2160612114476599	0.539627769255421	0.261767716456808	-0.230415363873808	2.5934863166713e-07	0.42811179466719396	0.233338818539748	0.59322092174845	0.7952426156321609	0.8193265780408772	0.8365568251337675	0.9995181177976585	0.8695762918313269	0.9701852122110467	0.9697677909296163
ABHD1	1.6697471696683501	4.92745007611873	0.19333686648797305	-0.41552233610629796	-0.0328400876633872	-0.5628237512989179	-3.1439917626350997	2.46977633041632	0.52196833658985	-0.8140908465068969	-0.070156535997525	-1.50762848233104	-1.4211524309248	0.0228658627471856	0.605178712592371	0.42194225987597794	0.944495177636033	0.141718592391742	0.16805011391514002	0.90062946587531	0.9995181177976585	0.9860094185827791	0.8105386210159283	0.8331088598578719
CIAO1	6.0293399146572995	4.460754955166871	0.000119514221817928	-0.0500877840191377	-0.302656746108989	-0.0966218563477362	1.7994265089574502	4.7071745908171705	0.000756276881240456	-0.262196526268755	-1.5879716768373502	-0.623168912688483	1.73476571891775	9.76430764796216e-05	0.99940120689047	0.794971584916552	0.122248658809007	0.537760891293071	0.0939138206421457	0.9998055281166576	0.9995181177976585	0.5790722945589147	0.9370896796578929	0.780343063453958
ZNF514	2.88397539441837	4.77718396698618	0.31753658744964897	-0.397922278140627	0.221108453751612	-0.202939845449613	-1.8861705607160402	3.7865712303937	1.09108955289173	-0.9107728720550291	0.617839909313391	-0.625033142058357	-1.2844325801111298	0.00061399174368163	0.283136142110273	0.369020144708797	0.540921564231029	0.5362477028500819	0.207934610830428	0.7508184513273789	0.9995181177976585	0.8470053470304513	0.9363831156975367	0.8452729585472476
SNRNP200	5.85689636583086	6.715983710454839	-0.20419300422113798	0.0404734267267837	0.111396029098502	-0.0492990059275459	-0.8539813579646229	7.880712200478469	-1.05205460190589	0.143396544724789	0.469763040694957	-0.22878986177694802	-0.861528521680716	4.37154827926225e-09	0.300417566947362	0.886849071821785	0.641613823405646	0.820444206485987	0.395164169850963	0.763775032241849	0.9995181177976585	0.8879184639730735	0.9728731678150363	0.9009931438925679
MRPS5	5.952169380545651	6.36534828126438	0.15175527778604098	0.0282100574419988	-0.23087495393668103	0.0435172408193686	-0.4753202838664529	11.371895447925802	1.1893530532645	0.150615830390957	-1.45700561279174	0.304814889148453	-0.7275712840831908	5.888080794532309e-13	0.242788314202751	0.881195663127491	0.154565318416503	0.762421323765823	0.472006915812694	0.724678122773189	0.9995181177976585	0.6186587377843399	0.9684635281960279	0.9142931022337203
TPRKB	5.63919942260597	5.02438212852526	-0.049461930133050995	0.283515986022511	-0.286637201080261	0.0487704279528602	0.6376128601669411	5.11884111811262	-0.279057475885033	1.27358790747985	-1.2905401785758999	0.269510916597331	0.586616826875799	6.25193467242135e-05	0.781942619397723	0.21265664265944	0.206007228949516	0.7892904387795401	0.563102875289064	0.9517746096642816	0.9995181177976585	0.6598635696196414	0.9701852122110467	0.9317444063316436
EXOC6B	2.32470126817558	0.7105270021202611	-0.27243084326768396	0.0720068898537247	-0.41820540861064004	-0.319174546807592	1.8934313546850101	0.302174773656229	-0.766892975682868	0.16692890405104902	-1.02168622301176	-0.93773884645228	0.733218758433667	0.7653011430592249	0.448679951174844	0.868523067334477	0.31464345296082696	0.355599375890989	0.46996937615277	0.8455663776861064	0.9995181177976585	0.7335945035654657	0.9072081807060968	0.9142931022337203
SFXN5	3.5350359837199803	4.92026050912703	-0.0518593848854335	-0.178914730233697	0.040785111908926	0.172862711375547	-1.43664553168302	3.24102369637058	-0.166461693542409	-0.42567171128675396	0.101163470996849	0.525943473941259	-0.8363101100648309	0.00644064603668433	0.8688983330947041	0.6733054865059941	0.9200912708789201	0.602473383182402	0.4152074616595639	0.9714729845588403	0.9995181177976585	0.978777240073282	0.949297126738956	0.9025152960153576
TEX261	3.5966131224947406	4.67421434255892	-5.64523130741066e-06	-0.6235748400379959	-0.413373995430366	-0.5469114670976021	0.0433106121326285	3.1654006549656497	-1.9433233041702802e-05	-1.64236370542734	-1.06214211708627	-1.7792965626356998	0.0263486768268162	0.00516967053862042	0.999984612825654	0.110707928683738	0.295894799456959	0.0844707745780808	0.9792076724217801	0.999984612825654	0.9262458091730014	0.7227327997854367	0.7668110549804633	0.9979694575041655
DUSP11	5.475225345666339	2.91304654166294	0.15753286558571303	0.0564313338738018	-0.581342965939849	-0.0930948551204306	3.0699091965308	3.25810445122979	0.825488191278096	0.206122602459395	-2.45604054650006	-0.44310550397918	2.9850647455379904	0.0026004585243163698	0.415022457781734	0.837961561014343	0.0194806630406859	0.660580757880172	0.00530675572023267	0.8289445359111132	0.9995181177976585	0.3556465610572768	0.9580613487735254	0.5912368056222639
MALL	1.90163325774168	-0.441801785791716	0.8073453801023921	0.29002196424668697	-0.0668821271873064	-0.378538204454955	2.08347567805124	-0.154734619136768	1.8227979437445199	0.522635035396179	-0.12424786132257801	-0.874148640346593	0.6631580608151579	0.8784716902365649	0.0775721989430495	0.605033748878626	0.901897583807631	0.38876703645406296	0.51312476589599	0.5576010813160364	0.9995181177976585	0.9744093351741187	0.907868750747079	0.9232781544574012
RALB	4.4627423370414805	4.813320962503269	0.0492366232511272	-0.6812087481082251	-0.850002420547251	-0.597757809211926	0.94119031315036	4.99639756265491	0.24399030185209603	-2.53464033033315	-3.13694741828211	-2.7449169985914703	0.863072236040086	0.000140491396386743	0.808876011141016	0.0164801993898994	0.00370001520618768	0.00971840877404168	0.398612177341043	0.9578766442510467	0.8122168116788286	0.2390839802652395	0.6786239121125374	0.9016125185056272
TMEM177	2.5613088183025803	4.00172580342381	0.6636458003665021	0.542335319328195	0.48700247801116897	0.16190281546323002	-2.82855555765845	2.2380145337445603	1.94060958650536	1.15563289803691	1.12766279932019	0.46531566414541	-1.4084519342924602	0.0402798958041572	0.0609549413111458	0.256710854559286	0.26768139959050496	0.6448470189309611	0.17563684744874	0.5248912372079223	0.9995181177976585	0.7049228593263054	0.9556878526217123	0.8338825326585187
RABL2A	3.4435429840933196	4.03736860582121	-0.5482345087490029	0.243442733081698	-0.5921701242425289	-0.0716053680732815	-0.381709808905373	4.2269180789962295	-2.5666608365997203	0.761028627015997	-2.1738211431725403	-0.293254042712471	-0.344003534260781	0.000175914545437416	0.0149914514275316	0.452044122117534	0.0369939258783927	0.7711642905930601	0.7330260494708641	0.3966672273209502	0.9995181177976585	0.41546769808452877	0.9699045090384577	0.9617771912060951
SLC20A1	6.43549793372375	6.3819470799231794	-0.141599502085946	0.26197819642479997	0.199200747708115	0.181637413418495	-0.18822406053129603	4.063254367511971	-0.494868425702853	0.7329751598537759	0.5663741212602479	0.634897862830258	-0.10773518067189801	0.000733094676683212	0.6239730239475421	0.469202674364657	0.574989163509665	0.530067884024072	0.9152028535184151	0.9066414387091685	0.9995181177976585	0.86198706213182	0.9348825123515728	0.9842178028651541
ZC3H8	5.23795300999273	6.621402841461049	0.11547691485389698	-0.392097976367482	-0.348550756653478	0.0152143116505156	-1.14778685218349	6.258718114564821	0.48734636186167	-1.17256163214929	-1.12769670800341	0.0582789123989631	-0.9374542138604408	0.000193746161342006	0.630914196615416	0.24997123048293	0.276059462262088	0.9538883715100229	0.36811145929894895	0.9085592211888919	0.9995181177976585	0.708909663150888	0.9934319040078543	0.8900993487159851
LIPT1	3.68655871853375	2.55096473537198	-0.13226465288745598	-0.29421392815222	-0.801598094109992	-0.537155178208055	2.2432851558131603	1.67819301379776	-0.406494589616668	-0.648782279016964	-1.8981425470173001	-1.51497281910009	1.2912700397510202	0.118788503479215	0.6884548989455921	0.521196417994317	0.0734271228977825	0.139780462347842	0.21653680429793998	0.9251983961836485	0.9995181177976585	0.5105242776327712	0.8105386210159283	0.8452729585472476
FAHD2B	3.1027933105983196	4.6868670046083	0.249079622071883	-0.13640813378546002	0.331467092701174	-0.256600126118705	-1.76894240388343	2.7538323244328904	0.632596111952188	-0.230102278992058	0.6811189594671229	-0.582982676187258	-0.8915462736925329	0.00950491083129826	0.531356626717436	0.81943273537281	0.5005482174392321	0.563867970222781	0.379090968800669	0.8790107498670892	0.9995181177976585	0.8256989164972459	0.9428191336028733	0.8947927113601092
UBXN4	7.25036573011198	7.496715850782701	-0.121420486206108	-0.0248721565241681	-0.0453228260852261	-0.178281284692308	-0.0112983234251786	11.792978630691302	-0.829169046607128	-0.11718323794535498	-0.262734847819735	-1.109704823116	-0.0153596768998483	2.2330220326079697e-13	0.41296642364190506	0.907425159345769	0.7943883434592819	0.275147598468475	0.9878377215738471	0.8277614064472055	0.9995181177976585	0.9452547388396606	0.8836086914403852	0.9979694575041655
SPOPL	3.5792605853854305	6.8197789273822105	-0.804900543642805	-0.15560304180636098	0.0469272484754407	-0.42207801546989704	-2.9337470282638503	4.50227098316872	-2.97721867871845	-0.466801611564233	0.140625878624608	-1.5685941234449599	-1.76911271742199	0.000192958146736649	0.00542480528362681	0.644078978906506	0.889051241772172	0.126958359734411	0.0882072565562495	0.3219517561111193	0.9995181177976585	0.9705305980285303	0.7958619568037681	0.7738878959899349
POLR2D	4.54522515728124	3.0434589713777	0.307793661859212	-0.16912705388274302	0.0306951675626062	0.0483989526235975	1.66538476124941	2.1938026523629497	1.0425119251726	-0.40267944929320293	0.0858906837780671	0.152795435440061	1.0503473751696	0.0457775376283127	0.31092933609074497	0.6899001196971379	0.933714619908476	0.879608089940235	0.30866599977695	0.7711165465674265	0.9995181177976585	0.983657859831486	0.9842835851073541	0.8775623024529453
AMMECR1L	2.8777031333175898	2.08147308248117	0.35803374375747704	-0.0556420078495667	0.0277372315199737	-0.42200756441783205	1.08472098038671	2.1870347258405602	1.6830373580443898	-0.178077302246205	0.10612804823700699	-1.82188825471578	0.9880385977151992	0.0359322412153492	0.10180705913331499	0.8597509485879271	0.916123286013808	0.0775465795449958	0.33032324623117604	0.6004635926409887	0.9995181177976585	0.9774934006267679	0.7612788330339807	0.8839565916270561
PKP4	1.93821649768958	5.03616674940515	-0.49375344651292297	0.31076443068041304	1.3306000839813799	-0.107774532874929	-3.99416269264305	2.7549665229575497	-1.33003024982959	0.614814776665015	2.89464291302477	-0.28339763036274396	-1.92673714999598	0.0167871196045009	0.19313691784621997	0.543099046877646	0.00694048918545962	0.7786879402219158	0.0733562902877943	0.694396456633253	0.9995181177976585	0.27861106587345047	0.9701852122110467	0.7674800293168099
SCRN3	3.4967605700653	3.55420751338723	0.07807534900348401	-0.44332767469234496	-0.0733544556893562	0.18513143765767398	-0.224616215239649	1.9393773654446	0.25943573599479397	-1.1953527512346598	-0.20494067481112	0.6330781692719051	-0.111659825643759	0.0647657106425897	0.7969267274313999	0.24116858533074104	0.838912469999508	0.5313036896355561	0.9119258186454101	0.9556937010632229	0.9995181177976585	0.9590253163920543	0.9349375950866444	0.9842178028651541
KIAA1715	4.394529654248751	4.177149791634879	-0.636249910807746	0.134768405710465	-0.21296332434720497	0.0149379340339515	0.5164764149711161	3.35734128085979	-2.31900854655391	0.334357602842789	-0.6237717034013199	0.04834563662747401	0.358328119263151	0.00199461070588346	0.0267309222556376	0.7402255023154399	0.537065793291433	0.9617322027928041	0.7223799351039109	0.46044490606950544	0.9995181177976585	0.8454649182907152	0.9947298660487269	0.9607901804673789
CDCA7	2.55450516396915	10.3271891243043	-0.989429498027606	0.53761925415047	1.37874603064465	-0.0474049752322494	-9.47829216178781	2.78033465652733	-1.51182348914348	0.654958027207065	1.79434997056681	-0.0750408433293065	-2.27699143170718	0.0147996644225768	0.14013645448592701	0.5174496202974129	0.0819453991606685	0.940672769812538	0.0361921709373758	0.6546788397429527	0.9995181177976585	0.5205513534415449	0.9915493198891805	0.7276097584873404
UBR3	3.7417261964675403	5.89515753094565	-0.26512579233477107	-0.6613935150671939	-0.222715994670179	-0.40923281715839	-1.3313986314693602	6.61456025140505	-1.29262734492208	-2.14459398129222	-0.8550375144299599	-1.7547069940979099	-1.2816439932861299	1.5994604406415602e-07	0.20511769819189898	0.039442031258843	0.39869572648070095	0.0885915179833924	0.20889983698771303	0.7041201388862002	0.8410413935958392	0.7806160815931286	0.7749066670358862	0.8452729585472476
PHOSPHO2	3.01975226134102	2.9505053096182996	0.0647676031007217	-0.145582733377725	0.0753886126371424	-0.754809292621758	0.419808342920159	1.77363136416808	0.22562786023071	-0.402065870229569	0.21404344228055802	-2.64113225203694	0.228863000023251	0.0898435249122389	0.8228850403952241	0.690406414354334	0.8318456747584879	0.012709573953916	0.820778059605396	0.9602654123996199	0.9995181177976585	0.9554054735451877	0.6830979205249315	0.9700270219498061
HSPD1	6.91188582362241	6.7837211427502	-0.22607251851837304	0.4771086799575429	-0.518183866739181	-0.18385307752392602	0.209743094408715	3.84668000339417	-0.783033147767332	1.37402723154769	-1.49183798691769	-0.6471454193869111	0.11011309719434802	0.000672198422852326	0.439331900341686	0.17953079969326102	0.14578990319161098	0.5223374435293	0.913006288043984	0.8418467830224958	0.9887388897137993	0.6093744416004706	0.9324675579824103	0.9842178028651541
METTL21A	4.701975523408531	4.87955997326742	-0.101118008432817	-0.0203373928566856	-0.0876960609255019	0.0227821221996613	-0.12254812583406301	5.6886745907414005	-0.524413538845786	-0.0712545563772355	-0.36415469959366603	0.105273632680777	-0.12266027791409599	2.4147711922550897e-06	0.603496033645787	0.943625252778244	0.7180654812227372	0.916795984389018	0.903120101017932	0.8994483866328493	0.9995181177976585	0.922677592420633	0.9866580493389737	0.9839889346224495
NBEAL1	5.30203884212946	4.97247370287535	-0.044894593362721995	0.0208804953591202	-0.0953218078846439	-0.10771137348423102	0.6990141825172751	2.47628801488605	-0.142139609420891	0.0585042379269401	-0.24092463169950398	-0.347276176000203	0.33818720540216307	0.0198705417019092	0.887880226963447	0.9537329742599641	0.81121280855442	0.73076462628484	0.737375150393313	0.9769611576298085	0.9995181177976585	0.9497910445011336	0.9659564249042208	0.9617771912060951
KANSL1L	1.71341675562834	2.97188256579327	-0.886777391721033	0.423202225255844	-0.32209011321611697	-0.377353917571296	-1.2277214030491201	1.1265733950160601	-1.9041693592838502	0.6958374914931229	-0.590745450947888	-0.8275898063845579	-0.41608259990655294	0.27959334746100606	0.0656729439877994	0.491760616504589	0.558723423873193	0.414156640026552	0.6830149136638449	0.535249965187726	0.9995181177976585	0.8578453628600089	0.9092579106562568	0.9553069723204797
SPAG16	3.7215869989992303	6.8288225721730305	-0.465730635656965	0.43925119409364	0.18556798041164105	-0.270956099698241	-3.4000086277419	6.20982689292361	-1.78347509520774	1.0928410859661999	0.5682899680119871	-0.8951301332248179	-2.618321166037	5.209677451341829e-07	0.0837090670340555	0.28237755515169205	0.5736851279719101	0.37720045548749104	0.0132399508068397	0.5652533614467844	0.9995181177976585	0.8614675002903889	0.9072081807060968	0.6432669402905568
SUMF1	4.52665661590758	2.08889808427178	0.12844154081238499	0.0668791492644129	-0.0751831909166254	-0.0104919775667611	2.44830547712991	1.3635348887840801	0.436597437842532	0.178162830658965	-0.20584530375169002	-0.0350771172226942	1.4270604188788603	0.193510628228406	0.6653983307945871	0.8597524195859491	0.838276672588708	0.972230095053308	0.172349570319357	0.9187029549909855	0.9995181177976585	0.9590253163920543	0.9965721186568646	0.8336667336194925
RHBDD1	2.72646506332134	3.65807210659016	0.14332207734813002	-0.0562885530845372	0.162870818403057	-0.196481086991052	-0.9563958538132741	2.93837651454202	0.5155008701572751	-0.13995628223356502	0.466408546726916	-0.6452720845666271	-0.66635278446798	0.0132136902963502	0.611390642586668	0.8895791568777421	0.64886904113849	0.5233803334070289	0.516294715997355	0.9034346697846418	0.9995181177976585	0.8911940091073906	0.9324675579824103	0.9235619545003392
HES6	4.7569795138120705	5.047044740635731	-0.34108581531066806	-0.9365738510646999	1.1773565866882099	0.481150055312012	0.0949742097561834	3.0831795677860296	-1.1168115487356698	-2.49887136846713	2.9739521090966896	1.58892491545555	0.0526913723309729	0.0052844576434260705	0.272141288514752	0.0180142931355224	0.00546447764452334	0.12199382887769501	0.958362724991509	0.7431401110053857	0.8122168116788286	0.25314082269639987	0.7921559701454267	0.9939877478221258
ANKMY1	3.81244574805022	2.0492431620594798	0.0545952848102684	0.221894321162499	0.618767371025729	-0.16958851390759	1.50635821802536	1.64325163417491	0.233126574151916	0.7405396128434059	2.1209033887842	-0.723608656319667	1.08299819540547	0.12166606520777302	0.8171366591760141	0.46455740569214704	0.0421088106635108	0.47445533638425297	0.294418431523993	0.9590171345239618	0.9995181177976585	0.4317293837434213	0.9227883874555456	0.874649708770988
COPS7B	4.73182512383799	3.68182521464864	-0.0037457826385616203	-0.0206268176375148	-0.36039482949317897	-0.192653320467042	1.49139877712392	4.61572337546071	-0.0214051514363603	-0.0805193448362123	-1.6453092072337903	-0.989583264907697	1.61394278702228	5.69732499830771e-05	0.98305137028698	0.9363105602302109	0.109399537413133	0.329578660834953	0.116062884682818	0.9962416225650041	0.9995181177976585	0.5667933183878093	0.9015231555135309	0.7983916468924737
DIS3L2	4.39095201831711	4.41871863327741	0.142042982354773	-0.401331813684955	0.14353639202286	-0.225110604339852	0.330235802592313	4.89276343234832	0.7114668665512779	-1.3865771929571202	0.5876675580629671	-1.0317017073741999	0.317496997028793	2.52926631270504e-05	0.481794310082163	0.174867400359782	0.560755582123293	0.309714252693565	0.7528667770944129	0.8582767120016498	0.9872520580571056	0.8581220646958231	0.897317188549648	0.9635075655204407
FANCD2	2.97261067625583	3.4476897911043296	0.10260335570591199	0.12142732135439	0.767669168839329	-0.0191775439404293	-1.01249714566083	1.8088688032276201	0.241012854562787	0.19374825111405	1.5159392704920802	-0.04088666446586899	-0.460694792976206	0.0795905242364638	0.81103634906036	0.847560699606597	0.139056146495825	0.967632624708509	0.648039334213884	0.9578766442510467	0.9995181177976585	0.5984110419195032	0.995461128637887	0.95205192922102
TAMM41	3.6327371688875196	4.55515355393651	0.252854400180294	-0.244352440821031	-0.3363495663197751	-0.5258976242546151	-0.583913090831942	3.68095765274242	1.11758493617293	-0.8354965070487459	-1.16115681046548	-2.2722275121073796	-0.42711972315792895	0.00134282619033725	0.27181571222188	0.40988142399220295	0.253941524019748	0.0299066052058507	0.6728927506417479	0.7431401110053857	0.9995181177976585	0.6949865062395333	0.7125003650499707	0.9541181288448883
VGLL4	5.20568403577218	5.485650865080509	-0.15120421985501598	-0.274211268707686	-0.860774865905755	-0.00771094518324139	0.37254086280346	5.8700022517607495	-0.728828173037293	-0.906933204960884	-3.24838125807876	-0.0330010296207535	0.342873604072845	1.4145179049968599e-06	0.47124789549155294	0.371017323719065	0.0026684909300371197	0.973872567559499	0.7338681431900992	0.853826049360436	0.9995181177976585	0.21564197293450293	0.9966512967753769	0.9617771912060951
RAB5A	5.510238846246719	4.11015138684131	0.255395180040681	0.153249721137667	-0.204961681021415	0.07639504524773301	1.4715481122822198	3.8256511544049503	1.19314991485668	0.54519156057284	-0.75470649875902	0.341931528440865	1.2135043134844299	0.0020726101179026	0.24185990043692102	0.589562968009961	0.45617392266072104	0.7345739790873109	0.24292859009629603	0.724678122773189	0.9995181177976585	0.8059274559995104	0.9659564249042208	0.8452729585472476
FAM134A	5.15590907395125	5.04733223815476	-0.10623550016649799	-0.0461252077602461	0.6023464190151739	-0.21625521017295302	0.319986232494828	3.27531144903907	-0.38357884720678703	-0.14095743087838	1.72073197324436	-0.792483919334747	0.193218210003934	0.00290140410091112	0.7037990424481221	0.888842976005599	0.0950876453386052	0.434120487040281	0.847994376158605	0.9289840713028487	0.9995181177976585	0.5417754382383243	0.9157091154321262	0.9755876238822622
CTDSP1	6.787952590637031	6.7605035742103	0.340585384133897	0.421823820964265	0.6388175487692049	0.6623713489161049	-0.9800049265349791	6.45013588014724	1.84325416541372	1.74411474359762	2.77035151264506	3.6124137076501	-0.844605097257632	1.47137109381223e-06	0.0743122365785388	0.09110576316068199	0.00915645117131482	0.0010415715828302199	0.40584170945511	0.5522664574572149	0.9198630735983272	0.30052424354311835	0.6124627384233111	0.9024306949179994
RQCD1	5.01961174010374	3.76008385742569	0.0611387281806331	0.441067066783495	-0.321837661359906	0.0232132487455305	1.1337994090939698	3.43282708671069	0.261100442317687	1.35922997113402	-1.0825555857234899	0.09176593421521699	0.9023944664985649	0.00485469815387261	0.7963043985764929	0.18376566401795802	0.292039957892594	0.9274552537793499	0.381327522973027	0.9555034534161256	0.9912323830749965	0.7199964186209437	0.9890455171167578	0.895088256726909
STK11IP	3.0885907983532204	2.8980737044959106	0.0832236777400436	-0.28776257700805796	-0.0214210455137192	0.132581644191095	0.34422318052126505	2.30144565738391	0.324980024087242	-0.8431570895815881	-0.0657197019187145	0.49551759598282397	0.241937407244306	0.0397901192411867	0.7475066481140641	0.405637011761239	0.9480743339555301	0.6235260003553821	0.812196026114952	0.9407748572152166	0.9995181177976585	0.9862844817018236	0.9514389256055261	0.9694861022275245
GMPPA	4.49551188283633	1.53752174026545	0.0746213203518337	-0.112498935588408	-0.245260967610214	0.066447584963868	3.36711657488147	1.30327686836684	0.30611535901275605	-0.330847441853725	-0.811205123387058	0.253710406347373	2.50836119828991	0.21838251875869602	0.7637369895619041	0.7429999798453849	0.437304726520692	0.8015221940251109	0.0256609724573762	0.9451350354262218	0.9995181177976585	0.7993547662184856	0.9713801614317263	0.6747322255889915
EAF1	4.3760030830559	4.79383233977042	-0.504420376626164	0.0679620847668141	-0.196050781409751	0.139992035956161	-0.340723789703795	2.42887832685319	-1.4386013576370702	0.15858658526845598	-0.454500108659536	0.39819600592956106	-0.15595944458262198	0.0300374909054062	0.15968418266273499	0.8751194528318159	0.652498871308468	0.693214272603758	0.877931615397307	0.6688604661806408	0.9995181177976585	0.8928377274330696	0.9617499901277942	0.980416990327106
DYNC1LI1	5.27788383972539	4.818346133594759	-0.31131764505752696	-0.31827044206050004	-0.261862700184881	-0.28591948320938104	1.1686568309795802	4.35573438680237	-1.61746226619819	-1.3708562817606202	-1.09670890329924	-1.48756633534533	0.961353494060898	0.000339241337795037	0.11536763997330099	0.180900741511459	0.280993323801203	0.146983731975513	0.34600310836626896	0.6233698435001089	0.9889745953329381	0.7123134135498108	0.8131126899978716	0.885313271061017
POMGNT2	2.86367597937223	2.52630464445724	-0.5493406754518939	0.894404442535495	0.224236673463499	0.5745909830164261	-0.6391337608923051	1.82324602031145	-1.8043811825270901	2.0077671004488997	0.621674099271076	1.711052976563	-0.40048907578398296	0.0958763772810145	0.0894659148578601	0.0532523432623563	0.548838334973775	0.0965379134739812	0.6954874944267749	0.5782313493479259	0.8714529298455809	0.8521709372869213	0.7845302305424092	0.9577909280753665
CSRNP1	6.06379194637331	8.0465395482032	-0.33436086977416196	0.489893747465824	-1.23174308492969	0.532257100598281	-2.38365495031759	4.15976384321591	-0.998796783168177	1.21182680613167	-3.0176431126104997	1.5885388065155301	-1.12742307274675	0.00034597590555719303	0.32523967664430603	0.23503903939881898	0.0050258569124813895	0.12237284883353	0.268551406282658	0.7790078221183265	0.9995181177976585	0.2521264967334301	0.7921559701454267	0.8599528442250369
SLC25A38	5.607031031492361	3.4227803332144906	0.38774081462931204	0.00169855520403718	-0.0729339514643777	0.140234136634621	2.10323752590447	2.9238430161655895	1.70744807171269	0.00581768331420475	-0.261098798762191	0.608169310813867	1.60104017105139	0.0190219271057743	0.098269880371224	0.9953983367372571	0.796073671960302	0.54726129799976	0.14227525053087398	0.5923992181322413	0.9997285432548468	0.9453863213474896	0.9387001720469283	0.8257177722979375
GOLGA4	6.82478664255236	8.10592302383531	0.0934749900722513	-0.29593609371717894	0.0832353534963647	-0.222719565476356	-1.01436626827115	8.073001062309709	0.476147319107849	-1.14329386053623	0.3358729239522719	-1.0885715805671201	-0.89415755054575	8.91830244943221e-06	0.637227841222009	0.26196013858342104	0.7391413716961149	0.284452053367391	0.38757525713299296	0.9116171145247226	0.9995181177976585	0.9296789338403627	0.8882356392704684	0.8994616068679788
IQSEC1	4.7415973673232195	4.92100061028624	0.0752328936583799	-0.5016333612410391	-0.0344971081548281	0.34885612827372803	0.106551744154898	3.81001901313484	0.310297759163974	-1.61780032616831	-0.10943654941668302	1.39832775145727	0.0748907898875625	0.000947657998758551	0.7582866029236971	0.116106846841292	0.913527323706678	0.17173254918092298	0.940846396406845	0.9430150431048673	0.9265578368281816	0.9768925820718173	0.8297376390131076	0.9894211827144876
RPL32	11.649137843931198	10.8252297208886	0.387473093860437	-0.0863312738156552	-0.33683238771382207	-0.215703554081501	1.11456549523985	14.2953977328304	2.29541855438723	-0.357948508049993	-1.7163462022148201	-1.2303071842035902	1.2857804655570702	4.72259129102884e-06	0.0296435146472364	0.722739134203526	0.10463469037037	0.227285624616624	0.239157638434427	0.46749032538065155	0.9995181177976585	0.5579448017540405	0.8641515859887426	0.8452729585472476
SHQ1	3.77287524546915	3.93087966848166	0.0558852687456292	-0.0581412907111372	-0.554284705178251	-0.247388042658999	0.0406007380483234	2.73243328129731	0.209164726864784	-0.170217491505014	-1.6295751028665502	-0.904617704337853	0.0254094492840748	0.0134452537557921	0.8356100937975072	0.86595311240165	0.11270156002132199	0.372343243426423	0.979960732687463	0.9626777664887475	0.9995181177976585	0.5692165392580169	0.9072081807060968	0.9979694575041655
SLC25A26	4.99136386555542	5.75540072555787	0.48280978277259	-0.282163297134791	-0.5246983540955471	-0.522350587545702	-0.20289737638976998	4.706272316520111	1.76807382012076	-0.733390840515613	-1.45702667433546	-1.73832926769503	-0.143584206949326	0.000393112706558411	0.0888164103865178	0.468713470755007	0.160839710486837	0.0917972794519011	0.887523900695103	0.577049972684659	0.9995181177976585	0.6266402184925551	0.7778480398709078	0.9827961066830602
UBA3	5.3573885242251	4.84061862876679	0.128953179165918	0.306769509766698	0.285232326599357	0.21850607883386197	0.0193003805690741	7.29756886709879	1.02702515965475	1.9011447419662801	1.81934955129863	1.7130957375403602	0.0259815971201777	1.67668332768839e-06	0.31196621618787396	0.0666576307336574	0.0780166201245908	0.0962343809104999	0.9795448802030949	0.7717387548913313	0.8890696294878395	0.5179271008112151	0.7845302305424092	0.9979694575041655
ARL6IP5	8.25768394520167	7.210089286184941	0.35097399706045096	0.11763201542094902	-0.294961003317473	0.135300677893979	0.9984317905672621	9.003181153863519	2.3878475352405397	0.6004809707090409	-1.6558223963656598	0.9176708656855022	1.1105975593886699	3.16896447668254e-07	0.0228653866866795	0.552520072412365	0.10730405031800401	0.36563423927261607	0.283082789700323	0.4510453715901652	0.9995181177976585	0.563118539105179	0.9072081807060968	0.868177188079426
TMF1	6.06939376447976	7.5744285077861795	-0.192814959211841	-0.199950744735594	-0.135429915741259	0.255964893010393	-1.56193300148251	10.5164820470197	-1.2503123607963	-0.962255924337633	-0.7025441290372341	1.56382778077806	-1.89625052787256	4.581833681168679e-07	0.221623669340567	0.343297886710133	0.488714815214077	0.12739837289806402	0.0800101394719356	0.7154607378532428	0.9995181177976585	0.8193160999956848	0.7963092623270951	0.7704893917645648
LRIG1	2.15927545824076	6.135912205637081	0.05099463676198599	-0.564602093073184	-0.065029052419434	-0.446191723066548	-3.77592260719869	4.19404671728305	0.18390565243860896	-1.51597095975602	-0.184943198486925	-1.58880166600845	-2.31576244423414	0.0005146270659045559	0.855215818733293	0.139798966269546	0.854406575446235	0.122115887562709	0.0299505059657443	0.968251632305169	0.959487205785454	0.9624528880117756	0.7921559701454267	0.6977019609515341
LIMD1	3.6749578021519302	4.1730776654503	-0.386954541653575	-0.22656936973172304	0.125526026695401	-0.203772086551307	-0.0802926781074779	3.1912666085431005	-1.3594656309253401	-0.566040621391034	0.3495904165085769	-0.6591808115575579	-0.0535627891274401	0.00829187782633097	0.187202747239674	0.575372325306254	0.7308383062693959	0.5144200523811551	0.9580615856344359	0.6915371278372661	0.9995181177976585	0.9276342078549237	0.9323894741068233	0.9939877478221258
ZNF660	1.9947681325155602	4.13275133634284	-0.150992170864009	-0.28204020100336896	0.19713397568519397	-0.334846333801479	-2.01958744359043	2.3486831023101002	-0.436628952771846	-0.6106913432182901	0.45730358090439704	-0.953216627784527	-1.01825953465921	0.0356600848172211	0.665320679291368	0.545858739634237	0.650546084699464	0.34761040591687603	0.32457179480677506	0.9186983335669503	0.9995181177976585	0.8919219107589457	0.9032828122533804	0.8800451032874927
NFKBIZ	5.960811870218509	7.92725111080801	-0.356327281780072	-0.489976704685896	-0.128035976516377	0.666246615994562	-2.06802693699444	4.76172221673632	-1.08697077417091	-1.1572405969421298	-0.316984241887382	1.99034488923834	-1.1031177916544699	0.00027488841515947796	0.2851762489281	0.25598248651092204	0.753299107950538	0.0550346971722329	0.285412536454141	0.752758142986129	0.9995181177976585	0.9352133919771516	0.7459674907515517	0.8684228622323868
NXPE3	4.000566224308771	1.44137982126173	-0.456185071247731	0.0789623615929704	0.165227077330444	0.380172513185205	2.63193110071086	0.8651022026700659	-1.35463984385202	0.17633745626736605	0.39557353916315996	1.08478771285403	1.3991665415753503	0.403723885508343	0.186707199443235	0.861174995240339	0.695976352801093	0.285879289589855	0.18349068555438802	0.6915371278372661	0.9995181177976585	0.9134148706685583	0.8882356392704684	0.838038965541165
PHLDB2	3.7937402898961903	3.2075696170210297	-0.291092279989035	-0.219290294252382	-0.242393808738078	0.435711019358312	0.657648578875792	2.16078880412417	-0.913935551527266	-0.470974994570096	-0.6216194733370539	1.21655913258597	0.384989080394755	0.0380683178319694	0.367380359319414	0.6407571748490379	0.5384631089372539	0.232401936159386	0.702715746202147	0.7997619945253273	0.9995181177976585	0.8463714567633115	0.8656081551670561	0.9578191473975687
ABHD10	4.1801761443013	3.6895294878578198	-0.15904557338096098	-0.185929825947043	-0.29390243403601096	-0.48430935934372604	1.00228359834394	2.08826301367625	-0.49467660686917797	-0.46874812332059795	-0.7342054906826619	-1.5080330615609898	0.512501553564706	0.0498656590259893	0.624109648979962	0.642544316114419	0.468013637760823	0.14130310230359802	0.613187864794599	0.9066414387091685	0.9995181177976585	0.8108451036263602	0.8105386210159283	0.9452926044760459
RABL3	3.69455053463942	3.3657991382105	-0.569556333770415	-0.0935467080036881	-0.87446616658152	-0.184583217517454	1.1265999383197098	2.53205173022661	-2.19588791945473	-0.28301017429771	-2.64665019220109	-0.6865035859383559	0.756975114741707	0.0229505952065473	0.0355977835640104	0.7790698956001779	0.012379965493426001	0.49723068538602894	0.45877688517486404	0.4785661290795878	0.9995181177976585	0.3325872190077959	0.9282123474536667	0.9123819639664369
ADPRH	2.41706903424785	1.9239734152898798	-0.38619720324064	0.483476259475372	-0.264365593939769	0.41106241156674295	0.0376809406465491	1.25352654892126	-1.21466588995367	1.12825005549498	-0.668811305986558	1.23584499691948	0.0215980101927962	0.260695655132594	0.23662825328380202	0.26863735658416504	0.509850957208889	0.22550452371654503	0.983373566371322	0.7229942138941803	0.9995181177976585	0.8302839289794137	0.8636734502114617	0.9979694575041655
ATG3	5.992063461660349	4.05096073540459	0.46711983339254104	-0.0945655278941179	0.022339876037442	0.0110982692881253	2.03358170586871	5.22089632806035	2.7639431190566404	-0.39008889680788106	0.11058921654137499	0.0604998657573813	2.27881958182981	9.61524122128804e-06	0.00926986361716423	0.69897739597853	0.912611951163306	0.952122443382942	0.0292783921862225	0.3780273306640896	0.9995181177976585	0.976721648432227	0.9930740696487003	0.6921568661385372
SRPRB	5.054062498779981	2.91245205582524	0.17494854516177805	0.371923317717677	-0.938402942408958	-0.16074483050372398	2.50105445835446	2.92772842348948	0.8035256438642571	1.16871281190357	-3.3403925492768995	-0.659909871910695	2.1637476018558504	0.011506197225371	0.433818235328589	0.251219059678343	0.00646898866058705	0.5148350466753591	0.0454096081006894	0.8390993510538677	0.9995181177976585	0.2711273755915196	0.9323894741068233	0.7408088947581793
EIF2A	6.02846832736244	4.67514030901922	0.194010333174753	-0.025690749934112002	0.0437203577097853	0.0386198832962279	1.4826266984108	4.71564375440593	1.01173102923381	-0.10367302708239	0.18202713056029604	0.19584611814546696	1.33102782779584	0.00023492483819862798	0.31916672692153997	0.918096146299144	0.856688093579983	0.845945791173513	0.19926276897701004	0.774671655213569	0.9995181177976585	0.9635246701627618	0.9773932799580841	0.8452729585472476
OSBPL11	3.26447227959427	4.5249040088380195	-0.7746937465027149	-0.602501300063391	0.293887338967234	-0.29190220367258196	-0.13553056541489902	2.11627092184716	-1.9969249256564798	-1.2762555722850701	0.5779278082943841	-0.7470752147294321	-0.0583807701893473	0.0442117885816979	0.0541795960896143	0.211496874378531	0.567323997777643	0.460563165954272	0.953821944403818	0.5122212549681544	0.9995181177976585	0.8599458923047093	0.9202648997112753	0.993000081369326
NCEH1	2.8628054430333103	3.9678812788678997	-0.171786198805811	-0.198441854767126	0.320128534320195	-0.442998135725202	-0.8650670412140059	2.63040340703982	-0.5269461345580589	-0.436490248427718	0.7711124130608371	-1.2680784857235	-0.5020430596126629	0.0215649794089385	0.602449067579734	0.665449561976251	0.44874552238623405	0.21364632733345498	0.623021326038251	0.8994077818266689	0.9995181177976585	0.8023142375872674	0.8570226760497829	0.9478457934778255
LPP	5.73203744257657	7.204673003045991	-0.338349252451808	-0.239141119785366	0.17976547608226	0.05005251179631599	-1.34085752420087	9.44948572915446	-1.9405248462936802	-0.946312169792956	0.84837926906724	0.25882322452620604	-1.51300471476287	6.55503028153975e-11	0.0608992656790801	0.35086756390982105	0.402338856023039	0.797379286390948	0.13979761613059302	0.5248912372079223	0.9995181177976585	0.7838823851038219	0.9701852122110467	0.8257177722979375
RUBCN	4.13992243208991	4.38867190016542	0.15057025206490499	0.0318496075535207	-0.34210792050121797	0.0758370814799681	-0.26272891808460896	3.02718782013734	0.562965469527536	0.0934801116305462	-0.9947261715719371	0.27561097818768104	-0.16323755360438	0.00820551217926505	0.57727385003086	0.9261495502089999	0.32710805804127	0.7846034893313341	0.8720482918855791	0.8898030608713198	0.9995181177976585	0.7401993088691875	0.9701852122110467	0.9798450618468517
AMT	2.89082078308306	3.2796599647533102	-0.10808711985802699	0.413236573417871	-0.0521725865051678	-0.713600274520068	-0.18198981114394602	2.6163517437736004	-0.378192143719543	0.9657223490890999	-0.147597951400344	-2.23491047074375	-0.125077165910019	0.0133030991059262	0.707709847547875	0.34120749431283803	0.883558205918341	0.0323095432394822	0.901221319845413	0.9301456700338933	0.9995181177976585	0.9705190122511294	0.7155144437331167	0.9839889346224495
TCTA	5.083876695524809	3.86219446333749	0.0649679924518228	-0.0148183002659636	-0.284657255401185	0.145808680574956	1.35765862278512	4.23684866954187	0.330644790420435	-0.0537664643194658	-1.1563653886007499	0.685113899214105	1.29702240987679	0.000990503660958009	0.7441893117273102	0.9574606216525919	0.266176015697126	0.498307754377331	0.213589900921227	0.9398525689679739	0.9995181177976585	0.7045601066322557	0.9285670000234417	0.8452729585472476
NICN1	2.87190369518327	4.61563667332867	0.170818067949278	-0.0927018067788319	0.7653444224876508	0.0341569953703554	-2.1557375891524897	2.9707826277773397	0.511431019366748	-0.19825931171585298	1.82365895317904	0.0966824739409574	-1.21461267184853	0.0119090468445546	0.6130534506049251	0.844115677666262	0.0825709870381796	0.923563458720117	0.24452896877319397	0.9034346697846418	0.9995181177976585	0.5214033114096285	0.9881393737985054	0.8452729585472476
VPRBP	3.5394537350221302	3.45575374128275	0.080822519417711	-0.0707742749296534	0.904896320805584	0.43456385849290297	-0.6377511672620799	3.58734237518911	0.383956935095852	-0.230223581631394	3.6996547859063798	1.89104047074643	-0.577280511489695	0.00106704636468084	0.703473265752905	0.819339264079614	0.000782288563043543	0.0674250399842126	0.567667896069929	0.9289840713028487	0.9995181177976585	0.15743473044681902	0.7512393037078824	0.9325457116848778
MANF	7.00462370193162	7.11275431002441	0.208044046624409	-0.036488406301736	0.19547959394314798	-0.39035396801598793	0.229096696581275	6.56813023483704	1.1598164249618899	-0.166001465914793	0.872375612775045	-2.17506460655793	0.19790692038769897	4.38679794413081e-07	0.25470450940077	0.8692574035193621	0.38966020644549804	0.037419477854762996	0.8443388272284971	0.7332085456260669	0.9995181177976585	0.7776840247635111	0.7285896444036057	0.9754160373205365
EAF2	3.10757262253393	1.27267077114023	-0.20315843992187102	0.380106479336839	-0.34010333396484005	-0.0823012950989355	1.97355513628961	0.8684358614076999	-0.7410994102066709	1.0805695523332601	-0.979160985109503	-0.293015452141553	1.20775139016655	0.39761709837964504	0.4639395153983629	0.288276942126152	0.33465043063858396	0.7713686021486451	0.24167806533586897	0.8504296765582445	0.9995181177976585	0.7463235794400166	0.9699177663953877	0.8452729585472476
TM4SF19	2.23301489853017	2.87727412747814	-0.390929147195378	-1.2037662906711297	1.29945407702489	0.46154070622264	-0.511916749652753	1.26936372808765	-0.7948742054434471	-1.7966148918294498	2.25800892363833	0.9069659584922201	-0.19879742890655103	0.23510789297477902	0.434388715634741	0.0819963772069903	0.0404501926407471	0.3710290471843661	0.846268458265395	0.839423581594607	0.913193263228118	0.42735098270489613	0.9072081807060968	0.97547505503575
MUC4	1.71626371235625	5.97478878576095	0.467045138361176	0.147431695856892	0.43396359894509395	-0.345202055232261	-5.18979827559471	1.9031601553513997	0.9904302925346791	0.22621157206026501	0.748779349449702	-0.7300450451203521	-1.52119514928066	0.0682353286534715	0.329408706299716	0.8225651085473141	0.4596038710838529	0.470951769904499	0.138161870765608	0.7820688608871078	0.9995181177976585	0.8070646587247207	0.9227883874555456	0.8257177722979375
EIF2B5	4.98049313185775	4.4635464246652905	0.217180444700673	0.0848880731390955	-0.165243325641672	0.0127565133125925	0.519933954464795	5.1433761258857995	1.13593445166068	0.30481615158984304	-0.701816712858699	0.0605799371675953	0.517701258673651	1.20874645310245e-05	0.26416658355593803	0.7624203707418861	0.48771406914591103	0.952059157331706	0.608120123500811	0.7399957113623197	0.9995181177976585	0.8189728033301703	0.9930740696487003	0.9435613642664207
ECE2	2.8985752801669	2.8986224353558905	-0.0930396687995608	0.46366924748260296	-0.658127800428605	-0.588094061550719	0.21199738599178103	2.1105144223471104	-0.33093249865940993	1.22244685840794	-1.80239467927789	-1.98246600392374	0.136731029767246	0.05921000671190701	0.743099847439601	0.23094625465280802	0.0822533736120196	0.0558040671134061	0.8932955359130171	0.939491127162062	0.9995181177976585	0.5205513534415449	0.7464771101473444	0.982963657103219
DGKQ	3.62881523806331	4.10879707155935	-0.212633217893264	-0.763995957222082	0.426426988785449	0.205256621518983	-0.0233694319225118	2.8703940009309	-0.7055522069404692	-1.85802275680706	1.12520696996546	0.64398779774532	-0.014374796490996999	0.013744846268278	0.486573601541246	0.0726016291104754	0.27343258086045896	0.5240351572428089	0.988726170219411	0.8604596059710483	0.8955550846076903	0.7073423190121426	0.9326453259741376	0.9979694575041655
FIP1L1	5.9894264495887395	4.90920937628602	0.26104015458149205	-0.386011458855786	-0.11252772558089699	-0.0357997641204384	1.43044021930524	5.7129735470949505	1.4139383537848202	-1.5300709696216201	-0.493355195129261	-0.18167985613525897	1.4556107845012	0.000134217123304408	0.170398633978474	0.136080573388843	0.6280595804826321	0.8569614150625992	0.169001327592583	0.677212700260319	0.9528373002368534	0.8829253727216899	0.9787718188198391	0.833114620526814
LYAR	7.422501457248759	7.42010774173221	0.243579725596923	0.11702584377965501	-0.21736693423676398	0.274862952245603	-0.156021351221966	6.28112603381137	1.14582228380482	0.42202398758605	-0.8243437150276609	1.28040490740599	-0.118653050888636	3.92982127716014e-06	0.260110202151099	0.67592438574052	0.41568856737307897	0.20966874300048602	0.9065593770589431	0.7371080599953824	0.9995181177976585	0.7897316298403116	0.8543872573703979	0.9842178028651541
CENPC	6.0730581270413495	6.808234392147571	-0.315502975125794	-0.20075528847777502	0.0675525283065297	0.20902475079853303	-0.6719849490075129	8.795134971943071	-1.7993510105634498	-0.798426228774434	0.32040691308057206	1.08280163966395	-0.750079197045735	3.63786340842462e-10	0.0811135624995182	0.43033199300169295	0.75067999297362	0.286745206092843	0.458521746730196	0.5600405355995534	0.9995181177976585	0.9346404750468302	0.8882356392704684	0.9123819639664369
ATP10D	4.16032222261987	3.4029354901156004	-0.38197175665968397	0.316973743136487	0.16935310023668398	0.391000531669369	0.35553286369792997	2.2443543233011805	-1.2546574689066399	0.7843467861764041	0.442323748147867	1.23389752303936	0.207383622707243	0.0441303780817582	0.219270692178226	0.4388302335324001	0.661424367338705	0.22602548342855602	0.838563116812938	0.7150963728634642	0.9995181177976585	0.8963010606944047	0.8638312800062863	0.9737298695835139
OCIAD2	6.1552139547252	7.105379135138099	0.35321587847373004	0.10838176220597198	-0.146283176010137	-0.14029043014359	-1.02401772882421	7.21789985221789	1.55270117339325	0.32135791449756	-0.52355915337662	-0.552405323806571	-0.8888024984587941	2.81965261931861e-08	0.130033501698858	0.749965774214733	0.6040837008275041	0.5843931410310389	0.3805424453674521	0.6405315597628208	0.9995181177976585	0.8727378916839519	0.946149307386856	0.895088256726909
SCD5	3.16761298847005	3.51507707139448	0.274444077197561	-0.33956024672965696	-0.0909981412422313	0.914907407013596	-0.860213915034402	1.8239841882667198	0.657912343055092	-0.551889717482247	-0.182139775010042	1.97040273461967	-0.38665878107842294	0.0772217493277665	0.515158077405479	0.584742341427573	0.8565873114064941	0.0572299576440948	0.701490961272989	0.8739591752252117	0.9995181177976585	0.9635246701627618	0.7464771101473444	0.9577909280753665
PLAC8	9.1929779387442	9.4904907726205	0.0233477843633495	-0.3766034892515229	-0.24397022389740303	-0.0020569538363657	0.349752458738911	9.32048229817234	0.149010170749069	-1.8968664256931	-1.29063737602573	-0.0135487076006845	0.32422882352830606	5.016613971198819e-10	0.8824911823048779	0.0673929109612778	0.206364423534282	0.989278080942595	0.7478131383727191	0.9752887524208647	0.8890696294878395	0.6601226444272237	0.9983683308852013	0.9635075655204407
ENOPH1	5.50023834164493	4.27149687362886	0.247083320397668	-0.19625850611082798	-0.0717661399248453	0.0931420954107118	1.41950190783619	5.16156581682863	1.4961974184773401	-0.9087658984442759	-0.344369233440215	0.543156420220529	1.52039395033999	0.000182647574964714	0.144732340549373	0.3705448529899029	0.732952730705168	0.5906799122751639	0.14865639401566502	0.6610530692842437	0.9995181177976585	0.9286301652007494	0.9473541094293528	0.831292306552798
TRMT10A	3.08731338701237	3.8739032352321203	0.0825372836863847	0.7640407771853341	0.7983055167811508	0.317467119321001	-2.17740078460436	2.4328187078309504	0.24056053900278304	1.57792127023896	1.89032742036325	0.8727778476917221	-1.1935187285226299	0.0375818701848244	0.811839988472198	0.124679572808017	0.0760792691266013	0.389094296918531	0.25793431171238	0.9578766442510467	0.938246036639271	0.5147045441646902	0.907868750747079	0.8537414999456505
KLHL8	3.4009363633964402	4.713582928709769	-0.521010533783157	0.355010419693856	0.15227362561473698	0.211170720980863	-1.6505577029936698	4.10008154692179	-2.07006439496939	0.993493973673968	0.4895061153901839	0.768118284384812	-1.2472763682205001	0.0015678452844393401	0.0503462528640451	0.32798257008123105	0.630572604547555	0.44789015606924	0.233011932245697	0.5077333363874825	0.9995181177976585	0.8834544882952814	0.9198860281794158	0.8452729585472476
SNCA	2.14256887079718	8.42577341126756	0.991520107107663	0.009629141662136959	0.20642675087141898	-1.26821026791975	-6.823956711343371	3.6255358553454	2.31867880585728	0.0170502057293841	0.373158813124563	-2.9175281449630397	-2.64403180580664	0.00154196437588321	0.0267602677956507	0.986507588892616	0.7114312730596819	0.0064556479572884205	0.013608151279121	0.46044490606950544	0.9995181177976585	0.9202904645438279	0.6588873899652623	0.6432669402905568
PYURF	7.095778016646499	6.011946656308051	0.12235274218197198	-0.00993001707383867	-0.4210573823010901	-0.31244065898256396	1.5891839101689198	11.010263097627801	1.05295981760936	-0.0625744348911857	-2.9389858790128898	-2.52615698095644	2.54547191762033	1.6328496371129601e-06	0.30179074716962895	0.9505052294982758	0.00743666786930095	0.016512843410916998	0.0278349301560462	0.7644657701276822	0.9995181177976585	0.28167866384262463	0.693815721565293	0.6834809006137881
TBCK	3.40565505272617	3.93955746041788	0.307305964421615	0.0061511212153946	-0.692639865345393	-0.32258367215458805	-0.749771461642508	1.9499157127217999	1.00908602861016	0.0154951352299803	-1.91372995413477	-1.06534300147882	-0.347252370574704	0.0612156594829248	0.320571966130415	0.987738161177945	0.06492069093830499	0.29498525846342893	0.730625851868024	0.7765579524366087	0.9995181177976585	0.49308815814257123	0.890760093001152	0.9617771912060951
CAMK2D	4.85875807370026	4.575458295580799	0.192376861845877	0.195274800157344	0.7066457415366021	0.0765582455277351	-0.33794245649163107	4.0935548187375	0.864161936082225	0.663543056618727	2.5219129352167595	0.334030644127651	-0.267965685114608	0.00110914351680132	0.394064306111516	0.5118765472776671	0.0172480577084003	0.740483568645024	0.792080579548748	0.8165260735315542	0.9995181177976585	0.35068156756906566	0.9663646656878907	0.9683145945142383
CISD2	5.713631626275309	4.34212813181239	0.264682387308796	0.0696049063916043	-0.0652067371365324	0.242087233005535	1.21890670560974	4.4547536593435995	1.24722369581436	0.22760851815315303	-0.254826091508319	1.04550240760333	1.08561517014142	9.105281740353629e-05	0.221094784003512	0.8213549273291441	0.800438830294818	0.30338898435251804	0.285516396821097	0.7154607378532428	0.9995181177976585	0.9466831545595111	0.895801396635661	0.8684228622323868
TIFA	4.368786598681339	5.027797775946441	-0.217477955856	-0.0698434677343535	0.611004436938844	0.0393069057483022	-0.7021664278268491	2.84987783584566	-0.6585488620474941	-0.174160397354771	1.45809543912798	0.11918179049214801	-0.358218515653674	0.0102582926295512	0.514772744130882	0.862885171647241	0.154266968942908	0.9058786651723381	0.723480285329703	0.873665093813895	0.9995181177976585	0.6182533714487278	0.9858348295691535	0.9608703934213341
SPATA5	3.52299817046412	4.655967012903701	-0.10073355690829	0.43155466446747104	0.18547452477268497	-0.0343800199959856	-1.78095269611006	2.23631109247364	-0.231481984147142	0.7248660649276121	0.335404661044843	-0.0746019258959635	-0.7515827087021659	0.0430094029803368	0.8185493343864492	0.47388844498655297	0.7398679783967671	0.9409826618866329	0.463225599325656	0.9591545321448409	0.9995181177976585	0.9297318213348854	0.9915493198891805	0.9142285644662729
CCNA2	2.9038839764962	4.07378848297917	-1.42745197203857	-0.0996134701069806	1.64958628042445	0.175554891223693	-1.26325907078609	1.3347186970522	-2.08171766558061	-0.10405173100426801	2.1722882976333002	0.236719686220207	-0.36304061370057394	0.19110473129951802	0.0452012864705216	0.917758120072666	0.0371188778835389	0.814337564253258	0.718889715553557	0.5030024740590041	0.9995181177976585	0.4164291357164045	0.9726075915997674	0.9590117239563096
METTL14	4.111167056918	4.79052481533737	-0.23678777223148897	-0.21578987721207998	0.26596336606209603	0.005554873472984829	-0.522781666412113	4.49797341162763	-1.00246912134065	-0.621602325496456	0.929933441534722	0.0212068934999834	-0.42512569962026797	8.030339963565408e-05	0.323411548518626	0.538474249670486	0.359158684912283	0.9832083268484398	0.673504483299732	0.7777981688162404	0.9995181177976585	0.7622784420477748	0.9977890909595892	0.9541181288448883
USP53	3.9793650442452	6.00309891433083	-0.33192849712413397	0.313524293355499	-0.11198165473356599	0.133118457924126	-2.39502984277273	4.04283332766856	-0.9706581126663258	0.605187800391974	-0.258532507739632	0.338681313889771	-1.3754343147225903	0.000297886940163565	0.33877972282869706	0.549193732992565	0.79760170195133	0.736995416263655	0.178262375338436	0.7861169825187923	0.9995181177976585	0.9456796550562183	0.9659564249042208	0.8347516119411864
NAF1	4.16029797594491	4.407422805367419	-0.501687527664369	0.33791943527248397	-0.00204578987151352	0.16845042209133698	-0.475914185377244	2.9400820065820596	-1.9020353013014901	1.0528856253929102	-0.006311294909005979	0.6416991384667801	-0.287716309399037	0.00783175359719058	0.0659309301856228	0.30070187581159197	0.9950030272457341	0.5257108693739171	0.775926970303649	0.535249965187726	0.9995181177976585	0.9994607139260109	0.9343636500319555	0.9683145945142383
RPS3A	11.553039313476301	10.2799221679769	0.5532699243273199	-0.17676081721258896	-0.374367989572235	-0.252094682371182	1.68166697820218	10.4361399649621	3.1835831033384	-0.763642260548917	-1.7976991039791204	-1.47737855600941	1.5272007604803601	1.5137515655769097e-08	0.00316790167563664	0.450819480191897	0.0813816776841837	0.149434939192816	0.143784567425025	0.2680240139106709	0.9995181177976585	0.5205513534415449	0.8145781428104142	0.8257177722979375
CBR4	4.49479030659986	4.39433769993863	0.133083283980242	-0.457676392191405	-0.139835431000048	-0.197332533935296	0.9808894873821579	3.2475443261387302	0.515285108110528	-1.39616386204907	-0.398689362803701	-0.724230787734375	0.673131621073698	0.00312660765018919	0.609817912725397	0.17278617997368897	0.6927689202024541	0.47424249895096704	0.505652386585122	0.9030425378446173	0.9853912957540084	0.9119121240637252	0.9227883874555456	0.9207703206562191
CYP4V2	4.08234339354142	4.5095860714656695	-0.41373008986445897	-0.345155172610849	-0.0805519490580625	0.11962726985521	-0.23215153309214603	2.64368209333072	-1.23722478023676	-0.808854767037424	-0.19558087059857202	0.35213130582761293	-0.121201135359515	0.0185684825235261	0.225237694980156	0.424728176474519	0.8461820846958721	0.7270073929713191	0.9049439766946329	0.7160809618757132	0.9995181177976585	0.9604821803101956	0.9659564249042208	0.9842178028651541
ROPN1L	2.8287854642856	4.7896867834475705	0.254982432175033	-0.358049871025408	-0.43985007220545896	-0.6235063640408199	-1.6298198189430402	2.04481640441558	0.721276467748529	-0.8235636602209809	-1.01558067375884	-1.77910938789879	-0.644285977490582	0.0507572339867984	0.475991319028512	0.416615811166159	0.317636807654883	0.0851100913607963	0.523973995417968	0.8558077217853796	0.9995181177976585	0.7363700180553928	0.7687983340732955	0.9256200141945643
NDUFS6	7.06362212344769	6.5667569148191	0.239620309697764	0.164193898927654	0.0178667471185494	-0.0587553508637143	0.508505688688766	7.287999834838709	1.37472550418699	0.7093978151616072	0.0824061234463866	-0.32740028143196603	0.50024582064808	3.3767211311297298e-06	0.17867492378648697	0.483340884764993	0.934832189705675	0.745464141824178	0.623394882784041	0.6836809868444672	0.9995181177976585	0.9839333611578246	0.9668601459013366	0.9478671334929828
MARCH6	5.38599363374495	6.082970734707169	0.0831041402450453	-0.0442666527186071	-0.0353833145700701	-0.29945499471542397	-0.365220516251231	6.928135350605871	0.47970307287456	-0.199357140005216	-0.15697351254794198	-1.65367231471585	-0.371949392099183	1.10319283513199e-06	0.6346340430960831	0.8432871818314709	0.8762222178221559	0.10782421317403099	0.7132227196263091	0.9105971113891111	0.9995181177976585	0.9685456784240476	0.7864375670123263	0.9582494715105203
SRD5A1	3.16498634276354	3.92761652507401	-0.5036761898994699	0.668879475162771	0.191896987139844	0.26199591033884	-1.43806771786975	2.78604584392689	-1.57880861196688	1.3990935337931103	0.497559623947408	0.7286782646442971	-0.876750111961376	0.00877479728941684	0.123918980623976	0.171114385384904	0.6220938313256429	0.471338386388665	0.386960455086421	0.6302485711373258	0.9835696238488857	0.8804450698844148	0.9227883874555456	0.8994262390157164
FAM105A	5.38493038994318	5.00417789780742	-0.08774604969641199	0.11237331701843402	-0.595664845257636	-0.0948166715874261	0.7771594637069491	4.23771465194734	-0.3602041553067029	0.347469227419402	-1.8903340888105602	-0.3648084098735949	0.5790993084923821	0.000903505448160404	0.721221455117442	0.730585769270936	0.0680502022709998	0.717582074832456	0.570339633175041	0.9344833506800082	0.9995181177976585	0.4988782413857822	0.9651049075742416	0.9330843789304767
RPL37	11.069993335520302	10.496330299277801	0.26671907518822896	-0.130859738415871	0.161823282277622	-0.0531715644466407	0.61078939531326	9.14618962885373	1.28821930563412	-0.47325790047632	0.656686006165838	-0.26201381644441696	0.474453665048382	6.15799987623436e-07	0.206665452114586	0.639335456186575	0.515956916927532	0.7950055407409621	0.6422861575316651	0.7054698094822588	0.9995181177976585	0.8331127590156321	0.9701852122110467	0.9505094174879578
SKP2	3.8194927990000997	4.03784389734972	-0.345921415442286	-0.0339754676215767	-0.0803652224414609	-0.5833658265388011	0.226159312802409	2.9704899593482	-1.39095262838499	-0.10730051760915199	-0.259938847080531	-2.32263304199149	0.150303509234931	0.007631154892380791	0.17355733710740198	0.9152487605313441	0.79653006292998	0.0266935934045147	0.881823573348828	0.6810588657466813	0.9995181177976585	0.9453863213474896	0.698452894563491	0.9815328286716699
PLK2	3.49166024080498	2.22400372969479	-0.6279531731202629	-0.0019260665762304602	-0.7547614505453059	0.19174812058086202	1.86394729088341	0.948363681117327	-1.58014657384874	-0.0043291271607555	-1.5720304097076598	0.49702728029693	0.72195508774722	0.353270090498128	0.123629825757365	0.9965738929791149	0.125687278624428	0.622621802559276	0.476825631353823	0.6302485711373258	0.9997285432548468	0.5841318629992468	0.9513166634827221	0.9149499982215424
GZMA	10.5466807257898	9.375183410977538	0.317923553440375	0.10942344455760401	-0.285225910573775	-0.0252636259185035	1.22450365528427	12.2610280667835	1.7716564311313603	0.4161365330605129	-1.4015699974804898	-0.13305460172062802	1.3930720518665098	0.000110118608666378	0.0908577479799462	0.680104660921089	0.19822751141451703	0.894960459336866	0.22156002232357397	0.5813864867694661	0.9995181177976585	0.6520045094783422	0.9858348295691535	0.8452729585472476
PIK3R1	7.72429934874618	9.05337551782992	-0.0463009472562929	0.0288298286617305	-0.147181284770906	-0.360789275361654	-1.11409254653855	11.2792152022896	-0.243381379170077	0.102364037636378	-0.6507920777704829	-1.7091800617431299	-1.19060131724556	7.31024949500833e-13	0.809216580405532	0.9190872309594481	0.5196867128706061	0.0968075163555441	0.24230441222247698	0.9578766442510467	0.9995181177976585	0.8351334468989396	0.7845302305424092	0.8452729585472476
SSBP2	3.17164354047376	5.63140981188754	0.428302636649215	-1.07865389140984	0.21392410563656503	-0.6076006907976	-1.78901723381513	2.9502189955657703	1.03593771851932	-1.87209760595534	0.401486289977827	-1.36760992180655	-0.821719134956277	0.0118746804124007	0.309267946429582	0.0705180123496822	0.692064752778513	0.180686075821249	0.42415768682392896	0.7706144477338477	0.8955550846076903	0.9117409273685173	0.8367961034465184	0.9045299990508845
IQGAP2	6.952078226253869	7.85514738539935	-0.28032410722432693	-0.13880072883774	0.49551105719338795	0.39402220020684997	-1.05436421233983	7.86872348461314	-1.5824790366134	-0.6220113506407049	2.2816494414896096	2.2491166944886003	-0.9563371448405541	5.5219603060980096e-08	0.12309750461619802	0.5385095926485279	0.0291937339617884	0.0316516981116442	0.347283165962495	0.6296668027882153	0.9995181177976585	0.3846970664035755	0.7145092313365872	0.885313271061017
RASA1	3.9978498955719304	3.3574331670466204	-0.39480986004130497	-0.664117554705691	0.0962624462704788	0.3539139603121	1.08538892194559	2.55098489327376	-1.56196443312948	-2.07923319334351	0.308284955585061	1.39187940629888	0.7376313010903901	0.025026418954403	0.128307210248216	0.0462135670251972	0.759877169410592	0.17354416489977803	0.472488927242829	0.6373605253149629	0.854087507772105	0.9365152833525279	0.8297376390131076	0.9142931022337203
GIN1	3.13714631450043	4.38297688726607	-0.22851729895202896	-0.0572459922786209	-0.364283814408823	-0.0849802404540193	-1.04667813612087	3.75451705803301	-0.864728402244761	-0.14455995673576902	-1.10078398397675	-0.28368591467291	-0.7704225048199351	0.000671500053164006	0.39343051421295894	0.8859375908264059	0.27895558826510697	0.7784233751322429	0.44653011738106196	0.8164698940650285	0.9995181177976585	0.7105494217778703	0.9701852122110467	0.9072720109070008
PPIP5K2	5.02320359338247	4.447579342503509	-0.47817897441900603	0.298533892587067	-0.162192703165992	-0.441013407041931	0.9047623610649009	4.5093939206744595	-2.4382461717507904	1.19267917167592	-0.6602501633994771	-2.18127654188362	0.814731136092155	0.000425800286692543	0.0206218434317227	0.2419983102533	0.513790362781828	0.0364317146450065	0.42614879809288203	0.44265359755176986	0.9995181177976585	0.8323000896720164	0.7237941700670864	0.9051714493480696
PAM	4.9185102420698605	4.0958969484742	0.0273611263525641	-0.508604799648246	-0.45465121870210207	0.41127716699234595	1.1261124189031297	2.85469146233404	0.10789463467136999	-1.6299153092899201	-1.43058312638092	1.62153813551597	0.713473440013109	0.00901841425727742	0.9147343351115841	0.11334277070598699	0.162050704508082	0.11472883260301199	0.48186414586315296	0.9832022358793033	0.9262458091730014	0.6278893483352949	0.7896777972933703	0.915902195396246
BDP1	6.20069639085273	8.55069811670021	-0.26753803847980107	0.24715126857724104	-0.493390390992192	0.0309872963914702	-2.49197843194174	10.707691522832699	-1.4142515307469699	0.8736910364710351	-2.06218831948728	0.143416219790305	-2.64355764467281	2.84261554795877e-12	0.166654072663579	0.388600371470114	0.0471351801548875	0.8868336559875492	0.0124549178459369	0.6741227381794476	0.9995181177976585	0.44931870298604504	0.9858348295691535	0.640850442000028
GTF2H2	4.164569860674391	3.98335635561569	0.098933566835749	0.0861692653822721	0.324577801241471	-0.484306093606207	0.6171225056586159	2.50244121731387	0.316162914371394	0.207007642915857	0.776691014590191	-1.46154546969778	0.34883618162274704	0.0211277185938428	0.7538762146476379	0.837384645039033	0.44287680932773	0.15353842674062	0.7300983690494021	0.9418251184204873	0.9995181177976585	0.7999603901428859	0.8224942896283617	0.9617771912060951
SLC30A5	4.86458054258333	4.17373707981403	0.330043036285611	0.23163450917895603	0.120984950575388	0.0728256029896386	0.32661887898657205	3.8183644670736303	1.5663057554055602	0.847677562741638	0.454006598481817	0.33779978232064	0.26659815141561	0.00361150942434304	0.12732393257724697	0.403569629751731	0.6531471856932309	0.737675126815432	0.7944114876685999	0.6355609274452515	0.9995181177976585	0.8930942836909027	0.9659564249042208	0.9683145945142383
BTF3	9.49060793468528	8.70700733910768	0.38794611049659206	-0.0336740263760682	-0.157503462717081	-0.15814891838012302	0.9523918105750351	13.388386501716301	2.8953292389213403	-0.18042272607883603	-0.9882790775065409	-1.15558629949754	1.2882436912672899	6.95363629443727e-07	0.00692329445029164	0.8579707020301841	0.33219198460881894	0.25621699832397604	0.22885781022506896	0.35198613242017157	0.9995181177976585	0.7444665031182595	0.8794854092163912	0.8452729585472476
FBXL17	3.80312077935444	5.30790920094152	0.0491778660128436	-0.29481466143082397	0.114693721783946	-0.584220252881111	-1.0827475926177799	4.35350317113159	0.17532699361274898	-0.7013969650722149	0.32741209314044606	-1.85653699562249	-0.762523921120837	0.000122109141146631	0.8618940832763149	0.487972486608072	0.745424260040856	0.0723237220091095	0.451163731026306	0.9698618451780414	0.9995181177976585	0.932364749736484	0.7605292400375104	0.9090839306864594
TNFAIP8	6.53991598219708	5.636820966046651	0.239089524251603	0.0998386479943801	-0.158863330052543	0.16397551311893	0.769537353509947	8.27482446027001	1.56848261011563	0.45410508408356803	-0.8774700575799741	0.9846676241855429	0.979218402251808	1.4781806588659197e-09	0.126308763346161	0.652725921807133	0.3865751477297629	0.331952129142279	0.33459670294506605	0.6349859399705211	0.9995181177976585	0.7752822589668757	0.9015231555135309	0.8844340889461366
FEM1C	3.5193194734555298	2.41711145628268	-0.155266060748629	-0.7773024807915521	0.7493918159368579	-0.0470303223140357	1.5728425890602198	1.46679173047326	-0.532691036139421	-2.19735223141674	2.10217891564775	-0.165410935682202	0.860479975901567	0.15923856198379	0.597819620256594	0.0355937480723368	0.0432508958748238	0.8696642343967579	0.399214059756207	0.8984911431198792	0.8398086258935143	0.43760562732923197	0.9823671838978695	0.9017402501551174
COMMD10	4.85993068440693	4.24053080901461	0.44700025358115003	-0.0201178847911768	-0.393304882352668	-0.25592933055954104	0.860825437040301	4.75822911348346	2.2417721837916003	-0.0683314715173719	-1.5502169412724998	-1.14926876283617	0.8284090648358909	3.7545470964032e-05	0.031818040812319	0.9459341362205921	0.130627874979751	0.258706904454492	0.413390412757342	0.47425028890788457	0.9995181177976585	0.5894946565356731	0.8811600011787464	0.9025152960153576
ATG12	6.6992196922350296	7.195569586930279	0.0883848587382965	-0.21702443338045999	-0.34269000774780395	0.0641393898946074	-0.23059060242966	8.128950346637781	0.498909080103816	-0.9268481009558391	-1.53103720898377	0.34462762845929196	-0.23004958942561302	1.0309181642788602e-06	0.621274978652225	0.361111294953008	0.135481685096138	0.732582445869356	0.820804165612979	0.9053901005441201	0.9995181177976585	0.5963316320856712	0.9659564249042208	0.9700270219498061
YIPF5	5.37698667844596	4.39120201029007	0.0172281668451822	0.113449491352634	-0.560141291181208	-0.24156691018556897	1.32613951327054	5.985246397073059	0.110675086792366	0.542401413194477	-2.8081575130183	-1.4496540950086299	1.5829918932942098	6.0773278664054006e-05	0.912700889310374	0.5914022980493729	0.009509025600144291	0.156658764855299	0.134597272272568	0.9825068891550348	0.9995181177976585	0.3030144137118144	0.8224942896283617	0.8246584114856447
ARHGAP26	4.664073105984361	7.104110298732491	-0.0150020610891129	-0.499685880443805	-0.18956521989468	0.115656170701164	-2.33579992833991	6.19456245949759	-0.056790295167015	-1.26412618795626	-0.5690873999322379	0.385865492244566	-1.7387289489323898	5.448067431364191e-07	0.9550547165447131	0.215041137613699	0.573150143318429	0.7020727659787801	0.09140549649213901	0.9922611455849575	0.9995181177976585	0.8613370721530819	0.9639935461439699	0.7756606442201831
DDX46	7.29587237097559	8.07906826619323	0.0508398475214875	0.11576963327265	-0.076696116771112	0.0739741315186315	-0.953384203807773	12.5045557576694	0.38055732560508204	0.6357785339327491	-0.46622778689467603	0.5289028544233979	-1.29413937191136	2.21816567885841e-06	0.70630673397709	0.529625264939438	0.644943193355072	0.6004358286337261	0.227162700004205	0.9296878893885688	0.9995181177976585	0.8898336817262918	0.949297126738956	0.8452729585472476
RNF145	6.03298003464189	6.95553222262347	0.20875758614807602	0.287037307272989	0.638316815730104	-0.0520406526440915	-1.46868067926226	6.607948031992461	0.972459866752643	0.9893665875323281	2.33582787055544	-0.230873069851881	-1.2277938122821699	3.0189027621666302e-05	0.33838454338175794	0.33020215583253804	0.0264418571188148	0.818848063269525	0.239466496999897	0.7859828093879495	0.9995181177976585	0.37534686729853756	0.9727863258874694	0.8452729585472476
FBXO38	3.8235143646192205	4.31218965515204	-0.487754371151394	-0.266219593864337	0.305449058509482	0.27343107908505804	-0.484182627540365	4.014500977076421	-2.0813267167935403	-0.7796138476850909	1.08342420531351	1.04403414574719	-0.39222727130470997	0.000322881644750812	0.045239303716727	0.441173944199683	0.28647297927138393	0.304057633438118	0.6974121524329839	0.5030024740590041	0.9995181177976585	0.7149523030119801	0.8959821948919592	0.9577909280753665
PCYOX1L	2.62530742632554	4.3351093862861605	-0.266500612129071	0.096051797327506	-0.0183137533810496	0.0999824896428602	-2.11133336019819	2.35117684014821	-0.7468092348867491	0.204301306753564	-0.0413839209483949	0.27542405285921195	-1.01891761094425	0.0322616098423639	0.46059118899464	0.839449394952053	0.967241257259215	0.7847550941824649	0.321468171485368	0.8493028306004529	0.9995181177976585	0.9924536587605681	0.9701852122110467	0.8788934167475905
TNIP1	6.0373239337099	5.02038973542554	0.368503181823927	0.225064994193804	0.168621658433403	0.5773817862720589	0.39539415457475396	4.56193977021395	1.84316851799074	0.8761241470981109	0.676652580211295	2.88659639723468	0.323715109312257	0.000157289775401801	0.0743032803584748	0.38771699410972604	0.5033538466454179	0.0069292349372683205	0.7488427517614169	0.5522664574572149	0.9995181177976585	0.8269289077762354	0.6588873899652623	0.9635075655204407
G3BP1	6.56218968214868	5.905289760613529	-0.0709568177410654	0.33910262184630297	-0.247682238684172	0.13461429868738198	0.4751595020338789	8.874791388889589	-0.501352678229512	1.7599206950994501	-1.42272041714529	0.8979690343749781	0.624724508410239	7.45918809588322e-06	0.6202960255666851	0.0882804947668508	0.16847872564203303	0.375710640844749	0.544753009283907	0.9047235966853506	0.9198630735983272	0.6329203693906009	0.9072081807060968	0.9292540507468023
ZNF300	2.10020287531112	4.4971383862937895	-0.32539796016567996	0.364288589888193	0.160341996749762	0.37901459941098103	-3.22517971337439	3.25060284323381	-1.02010327865997	0.7602892474929929	0.41606101736103296	1.05798950216267	-2.00358543479682	0.00265279840027188	0.315100162254514	0.45247982502510203	0.680058844879051	0.29774365596696506	0.0533815915314872	0.7720038924959227	0.9995181177976585	0.9051428001194997	0.8927221650934364	0.7445157201602883
N4BP3	1.74069750730968	4.76606792902771	0.29866963098257	1.39880566903763	0.450191183626205	-0.127696978508776	-5.07598594165166	1.2732844126440002	0.540768494902742	2.02873945649425	0.6973430914494411	-0.239502113700792	-1.22217696061691	0.21673023207782	0.5923465248634691	0.051255478105432	0.490647549579794	0.8122981774141371	0.233092373477642	0.895726223952988	0.8662774863362231	0.8203076094260267	0.9723108351399967	0.8452729585472476
NHP2	6.52064921744699	4.12331523585419	0.497745132381926	0.26872789276285197	-0.19513489499315304	-0.44320784338054403	2.6342482994418903	5.233139926653349	2.85271926157071	1.0608578927385202	-0.9253887256920379	-2.31007495916285	2.8912482136344906	9.27383854563279e-06	0.007427018379191741	0.296457310267483	0.361481929253831	0.0272792494677407	0.0067393000005969705	0.35316017283045886	0.9995181177976585	0.763269098534691	0.698452894563491	0.6072540077904093
RMND5B	3.18017037114788	2.60611714495778	0.33040364851432397	-0.272196508810537	-0.0725316569154128	-0.433514288519501	1.10287729921841	1.79890284016988	1.05121546669355	-0.6152765559415561	-0.17924840515443696	-1.28021154182751	0.665469015663288	0.0968358118878646	0.303077303190296	0.54279476894234	0.8599105202598779	0.20974886795438	0.5158621754420929	0.765838499212103	0.9995181177976585	0.9635246701627618	0.8543872573703979	0.9235619545003392
BOD1	4.1994973627351095	3.67047683209596	0.152356915258897	0.16575492685075502	-0.355698720762931	-0.176089609567313	0.7721667226302851	2.6867755447436696	0.5518990261213621	0.450445486707266	-0.9898076353357059	-0.602975699580426	0.500430939721812	0.0183661688369425	0.585043397400374	0.65554659293079	0.33014481937886997	0.550646891363234	0.6234542273346629	0.8933132932918126	0.9995181177976585	0.7424355305202525	0.9394394997806346	0.9478671334929828
FAM50B	3.19875723087067	4.29048493449182	0.578091745972366	-0.247505963602047	0.15606465233511402	-0.404499319968163	-1.0344871417114199	3.42829861190796	2.01903890117385	-0.578929591196609	0.440659907309293	-1.27816064334154	-0.7107781206647429	0.00164709041725373	0.0516678444743904	0.5665676312793321	0.662332534958255	0.210110309680412	0.48221545317124204	0.5095624920992667	0.9995181177976585	0.8970401426469344	0.8543872573703979	0.915902195396246
TBC1D7	4.49932728743034	4.39840826787507	-0.259283686162365	-0.0628574624717041	0.465207297677335	0.32522428631559497	-0.09838499487165302	3.5413555327711	-0.9525289867670509	-0.158379933264065	1.43699883368989	1.08403054794635	-0.0687633185324774	0.001210582600784	0.347754013930301	0.875122677008483	0.160132721602074	0.28620802177061605	0.9455929989189449	0.791107286778303	0.9995181177976585	0.6254765465331853	0.8882356392704684	0.9906855133335317
FARS2	4.24981242516469	2.24610515599026	0.0785209732998587	0.38571683148810104	-0.11032167399780302	-0.163335653514415	2.0121832228652097	1.9040461686173702	0.314514200254893	1.10064064802161	-0.35224825544598	-0.605625739571796	1.4918892401943897	0.0808188779254714	0.7563877997187459	0.27942836564591306	0.7299499653477339	0.5491752061307189	0.157129460783272	0.9427595239374569	0.9995181177976585	0.9272425072816699	0.9392726862083565	0.831292306552798
GFOD1	6.4175815949189605	5.4104952894109	-0.0877541819937843	0.298158553989274	0.29112410665667704	0.690147342475235	0.613196773553391	2.9501587305673502	-0.255185610181407	0.679442306533984	0.6724801659980589	1.9817265314497199	0.300138515070245	0.00782831801853881	0.8001649659196991	0.5019070874810461	0.505962839341645	0.0561439940734022	0.766672557918506	0.9571561981812342	0.9995181177976585	0.8281382857625498	0.7464771101473444	0.9660686078537274
CDKAL1	4.231023976745879	5.47165920276935	-0.06070597799823	-0.35235570662034005	-0.19836864465409196	0.0388240797448566	-1.11638269243363	5.32585617448688	-0.27709521170911794	-1.17210650236658	-0.706790568451232	0.165152383594994	-0.952174756029392	0.000138416051566907	0.7838360215116641	0.249959796022208	0.48672309793421903	0.8698336309514358	0.355451036890578	0.9521859471379657	0.9995181177976585	0.8180945859551668	0.9823671838978695	0.8884821164212218
ZMAT2	6.545188488902429	6.9277409441066204	0.16909479292683802	-0.0035819029456314	0.11759760671671601	0.17316036230970497	-0.5573990857694151	8.987699961876759	1.11873526910446	-0.0179240503109436	0.620008093435947	1.1077049749869399	-0.6407140456877221	1.9421679038752899e-07	0.271519440312842	0.9858136150198	0.5395987856178189	0.27610435171371994	0.529907143965927	0.7430791005363799	0.9995181177976585	0.84675555421585	0.8840600245562653	0.927218488104634
KLHL3	1.6738704771252901	6.284003043965289	-0.8994956189309872	-0.9574524995747231	0.483872528166725	0.229522231908302	-4.40232487162287	3.72587445966943	-2.28441121211354	-1.63244073637144	1.05392274646613	0.5303105586382221	-2.26319651175334	0.000727290350150901	0.0289113332444882	0.11209401034217699	0.299574093047057	0.5994472711046359	0.0303262801509287	0.463924813311034	0.9262458091730014	0.7245066686143948	0.949297126738956	0.7008488369833317
TRIM41	3.83399217907798	4.554239125272	0.262867711207232	-0.37598752203620894	-0.221671253956935	0.21558210727424398	-0.692886179498777	4.51188215319468	1.17109862957938	-1.1342247130268401	-0.7921286636544951	0.8641981833911752	-0.5921700347278189	7.71183192535343e-05	0.24994614864174802	0.264872597398652	0.43394327760909207	0.39371744672030895	0.557772595780463	0.7279939179756355	0.9995181177976585	0.7975731655059929	0.9079015849874156	0.9317444063316436
HIGD2A	7.74321331329634	6.03583375357003	0.0754019383469897	0.259114115574001	-0.182462999786038	-0.133023987757663	1.84654639504116	9.53114052433084	0.525088373169317	1.2394018583848	-1.10101395807749	-0.8572469016930891	2.53712173467972	5.31376765602065e-11	0.6030320562393571	0.223939060818022	0.27885695188737103	0.39749144135324704	0.0160864931166139	0.8994483866328493	0.9995181177976585	0.7105494217778703	0.9079015849874156	0.6443456409517138
FAM193B	3.37790857714531	5.1037936008777605	-0.247187477123303	-0.291962733409193	0.345009624138266	0.24272993092546302	-1.8943976770718602	4.96673840521073	-1.0852774482344498	-0.869937712353614	1.25617545537497	0.9530225320759329	-1.59829293720584	2.03453804904954e-05	0.28566369990986606	0.3906184999926429	0.217872965845878	0.347507622818048	0.11951021864042802	0.753240773232157	0.9995181177976585	0.6695048273431642	0.9032828122533804	0.8060859147296012
RNF44	5.564308326560759	6.02763855583843	0.0494992517617858	0.007465472036921571	0.0570368309875345	0.609714438757765	-0.981077267924896	6.50451550646666	0.243790903682409	0.0259644731207736	0.229410454442658	2.76897168133868	-0.919690898643575	2.53161478321959e-05	0.8096681351509979	0.979448588764895	0.8218013795226771	0.00923626188171195	0.37250080397906	0.9578766442510467	0.9995181177976585	0.9528911141522742	0.6786239121125374	0.8930041892394784
MUT	3.25922214503262	2.29829371556363	-0.17854442433388001	0.111694367572203	-0.17951762699351798	-0.244330343448959	1.20952544542246	1.6129296106971898	-0.57850433695965	0.258223295375859	-0.46075593318277097	-0.730745021912686	0.7413791565492409	0.14067419820049099	0.56909900889096	0.7979462741606079	0.6514917085324761	0.47014533264396297	0.47366237757789703	0.8873064496756404	0.9995181177976585	0.89252559382776	0.9227883874555456	0.9142931022337203
ABT1	6.09711250665133	5.4754507611899195	0.248862924221238	0.0771492526786725	0.118392617475865	0.159406011640238	0.523611949871702	6.15046061380162	1.5587656930429798	0.38644835200550803	0.589620549208499	0.989880764513254	0.535331679936824	2.0321081156286597e-06	0.128636147163539	0.7018350824441701	0.5595502372262421	0.329761935691394	0.596455789386349	0.6384037249059535	0.9995181177976585	0.8578453628600089	0.9015231555135309	0.9398223250897608
PPP1R18	7.983974504266139	6.82913377708439	0.32254762806285603	-0.264822505038684	-0.16930194709712196	-0.0271101637149455	1.5092588492501202	7.01216644156361	1.8837306921079497	-1.1903934392376498	-0.816605333793427	-0.159518184815508	1.39098172347271	5.0135401839847394e-06	0.0684383821133423	0.24318828177085397	0.42001761957689704	0.8742880994492122	0.182056045391846	0.5417841339716198	0.9995181177976585	0.7918153674635221	0.9836835072882026	0.8361593407224308
PRIM2	4.0398919256746	1.5424854586894	-0.0906214116852367	-0.24623285936108702	0.505003049842753	-0.17133792668574802	2.95767589917784	0.925157573904289	-0.25859233500340695	-0.49349144743965506	1.2156218046540401	-0.454263130943005	1.56041211544311	0.3616003561290871	0.797555929145788	0.62493382979549	0.232754206680859	0.652613350228866	0.12820256636225502	0.9559846347996629	0.9995181177976585	0.6801637937608463	0.9576197911802644	0.8163749874848235
FGD2	2.01704997041685	-3.0151636391051797	0.0411383280264087	0.687203140947834	1.06213185516228	-0.313993580521589	4.889801387101861	-1.1354192802070802	0.0885644947721744	1.1484602918446598	1.85509181242235	-0.6850890927820219	1.6727805680041499	0.269487581685404	0.92996675281606	0.260033993041145	0.0728416757289543	0.498510290316988	0.10633324987628501	0.9854516993735131	0.9995181177976585	0.5092540316299061	0.9286697648755823	0.7926590215622011
RPL7L1	6.34074978165972	6.4386355551570205	0.05891572122748099	0.4448805543522029	-0.15784603261420702	0.342697542017924	-0.5498432288578471	7.22010409313033	0.328697502786993	1.85536228348255	-0.7019745047337621	1.8308686274674901	-0.544146744956657	4.37626007524792e-06	0.744556459248497	0.0730070523593292	0.487814919744391	0.076226983906466	0.5935564176274661	0.9400484616058405	0.8955550846076903	0.8189764027328073	0.7612788330339807	0.9398223250897608
NFKBIE	4.03981322821277	4.1285135963147495	0.0532616340146156	-0.17734200793424598	-0.442557570665389	0.0653087075914868	0.183232930102765	2.66434681451664	0.176367692604573	-0.4497587163836071	-1.11460365899041	0.20570848454763502	0.10580996681607199	0.0152772639952489	0.861094800323177	0.65600817834893	0.273079440691226	0.838294795146371	0.9166540781244291	0.9698101759150811	0.9995181177976585	0.7069889624485648	0.9759354628695275	0.9845809245009506
IRAK1BP1	1.59776371012841	4.7674349460406695	-0.14894095798193802	0.14044403694775198	0.10463027585502001	-0.42018654189430393	-3.5630819159274196	2.03134178544873	-0.374761946698664	0.264792001286123	0.21775878991550301	-1.07431639773221	-1.37064127019903	0.0552143451367852	0.7102442597496271	0.792947369126423	0.828984489157218	0.290975898642	0.18273574592790398	0.9313246396801772	0.9995181177976585	0.9546022374909047	0.8883427610516864	0.8368759931080686
PHIP	6.4008271262513805	8.190358434529621	-0.335305749484612	-0.268756695843947	-0.12361605472798301	-0.0063788546946713705	-1.53990465502552	12.873810205781801	-2.26583579550505	-1.25599321826248	-0.6881533084437421	-0.0386958874218803	-2.0778375597174903	2.0433295365791802e-14	0.0301469228521759	0.21793820079159804	0.49616548787928405	0.9693660068488761	0.0455798519212555	0.4682187720556762	0.9995181177976585	0.8236560274086289	0.9957168581826378	0.7408088947581793
MMS22L	3.2317855182802404	4.1298470411354895	-0.314705001684732	0.590192574680185	0.929828334612864	0.0060056636805279106	-1.6468694551718799	2.43086396581784	-0.833320757139467	1.0774232600034	2.07022043615597	0.0146272321375392	-0.842132864514582	0.0351149528533043	0.41429392892843603	0.289415864002911	0.0673738385468095	0.988418754539405	0.416425180529979	0.8289445359111132	0.9995181177976585	0.497699973363863	0.9983683308852013	0.9025152960153576
PNRC1	9.194497498603859	8.5001145679212	0.33542264654349896	-0.14881729287283899	-0.0409067797554124	-0.056299482388667	0.853718359452048	8.74188661792649	1.6116146519863799	-0.506826447215865	-0.16697179937776999	-0.26198874952941	0.770210882876453	3.701202152532679e-05	0.117896821746914	0.615777572191456	0.8690719379350109	0.794962416741645	0.46262771179099393	0.6258074914112941	0.9995181177976585	0.9659895812526469	0.9701852122110467	0.9142285644662729
PM20D2	3.1386587862040196	4.686661813082639	-0.25961260931138	-0.0287442128768132	0.01852742949372	-0.0228632496441656	-1.6055326985308103	3.9984156004700897	-0.9730617105212991	-0.0718570356971423	0.0562062232892124	-0.0758746202936853	-1.17715667527246	0.000337973178059585	0.33760166495132105	0.943149427900435	0.9555164619994571	0.9399769793039221	0.247553789922808	0.7851969498604465	0.9995181177976585	0.9877264114242474	0.991204722568332	0.8473969731227038
RARS2	4.5338367965927	3.24462208654886	-0.267137818849728	0.34153032315928994	-0.939263351993866	0.0229779303697037	1.5187282780681002	3.1016095344228702	-1.2489605124119698	1.2064438949543501	-3.42446606738723	0.101256896183693	1.27931096865151	0.00820804930946414	0.221757569558433	0.23671809088316395	0.00179674851557977	0.919959446442957	0.219020392059288	0.7154658928029762	0.9995181177976585	0.19994476600499808	0.9877879805315433	0.8452729585472476
SCML4	5.6091829407221905	4.9751767051979	-0.0411190173056876	-0.0625733166729122	0.268587549773397	0.236615194056971	0.278117403914676	3.3358282108498596	-0.17291656090728197	-0.21218059383047197	0.946728741770374	1.03901500136185	0.172026136527262	0.00246628475999434	0.8638004518591079	0.83337069294542	0.35093996993936205	0.30682580088797196	0.8645188032998209	0.9699417661235137	0.9995181177976585	0.7563877645029291	0.897317188549648	0.9770894580774674
TBC1D32	2.44028049520585	3.23151924165197	-0.728719054044172	-0.43311573850499496	-0.44999152591251096	-0.169835635447645	-0.22408653670668502	1.29168374532031	-1.73354271969883	-0.845934232032062	-0.929552356260266	-0.41946253091541497	-0.0806223966373108	0.21340786905467	0.0923351698443211	0.40408670478651504	0.359430018518479	0.67772561451137	0.936549900792626	0.5842538587283449	0.9995181177976585	0.7622784420477748	0.9607304702559851	0.9881809458865699
ARHGAP18	4.82844277755475	4.90316714368148	-0.1408536998869	-0.49567777734636603	-0.6577142172447061	-0.630344781013444	1.01010633831472	3.50859297789355	-0.531480149202564	-1.4712286575480198	-1.9238343522788701	-2.28751350531707	0.650667084527922	0.00222551883195192	0.598654969024714	0.151412594563001	0.06308070331401	0.0288668253899987	0.521380587851465	0.8984911431198792	0.9715384096466407	0.489469726622906	0.698452894563491	0.924728946558193
ABRACL	7.50067982614936	7.180371023496081	-0.0585493117831843	0.12300858036054599	0.0668109827697911	-0.105006473045994	0.48067621858606896	6.56554148702529	-0.31490200535010804	0.529556598864531	0.295016142374238	-0.5724511886342389	0.40026641998782503	8.609166414741091e-07	0.7548356094700681	0.600254373291332	0.7698854747917192	0.5711334396513139	0.6919177840692959	0.9422261758231388	0.9995181177976585	0.9385400316395964	0.9439406819134092	0.9577909280753665
SLC18B1	2.11185652372862	4.048220649119529	-0.17933428221163	0.0707574018744885	0.718642857958738	-0.6192400174275661	-2.0225404703391496	2.3272790673188197	-0.4408601896549989	0.11704588098074199	1.4738238372413799	-1.38886167449597	-1.00425167565214	0.0416894670792856	0.663447628199706	0.907551268696948	0.17451862180057198	0.174379818840246	0.33513712223042996	0.9186220707639556	0.9995181177976585	0.6365039055876909	0.8314339724129839	0.8844340889461366
MTFR2	1.9597854283092901	3.51529449979841	-1.2145522422439499	-0.13322271131153698	1.4407769820543601	0.14810497861543698	-1.8447157347691	1.58480313728578	-2.57830510199421	-0.21268200535719198	2.63143189086081	0.308184603318005	-0.7322855333586908	0.143765768463689	0.0155829048535102	0.8329306377500649	0.0150059500790574	0.7599059888386759	0.479040028615685	0.4022276317511485	0.9995181177976585	0.34103089094699557	0.9677053449423019	0.9150721926878911
SHPRH	4.89503175444274	7.532938948213201	-0.112954789891496	-0.36231495151185206	0.45073059125318393	-0.06908944134223301	-2.68160723313052	8.48876282370092	-0.55294116421285	-1.20269404308329	1.80811145498483	-0.30313111609202503	-2.59487615990724	8.27127997501458e-10	0.5840303444424761	0.23765324391100198	0.0797108185390708	0.7636927481181629	0.0140099960364903	0.8928464446512756	0.9995181177976585	0.5205513534415449	0.9684635281960279	0.6432669402905568
AIG1	3.6996413786796003	2.7321402560444303	0.17609998795239198	0.426032091564514	-0.181814441447474	-0.699831647620254	1.22143096711994	2.59796396004623	0.7465086010672621	1.21315731515298	-0.6075845579342789	-2.65849196304968	1.00027124749773	0.0139062660923324	0.46064580896203794	0.233682311532055	0.5476216918257639	0.0120108826682744	0.324457841137658	0.8493028306004529	0.9995181177976585	0.8511369701739466	0.6830979205249315	0.8800451032874927
DYNLT1	6.93843453209921	6.8469966427916695	0.23036890569753798	-0.387590934205229	-0.313882646383457	0.160053416292537	0.42426450739619104	5.10842759738156	0.914848458210678	-1.1932487369621299	-0.998710926044766	0.6183785197014721	0.282542618258791	0.00012656651683133402	0.3669493244010039	0.242005813495603	0.325204276586524	0.540724845312249	0.780680478916662	0.799605471782519	0.9995181177976585	0.7399222513358834	0.9384505877934651	0.9683145945142383
TIAM2	1.9012397201946598	4.73963294019983	0.46664879268634707	-0.255030372416011	0.724185658661717	-1.02668990283967	-2.74764243740157	2.4375965763512997	1.11884344522789	-0.423660665784171	1.3260754645806598	-2.3183417232985897	-1.24003466504499	0.0348742867814745	0.272067169336337	0.6747555470611011	0.196414699291666	0.026836830184275	0.23699747428044501	0.7431401110053857	0.9995181177976585	0.6512392979464088	0.698452894563491	0.8452729585472476
TMEM181	5.12132602336757	5.6599975390924095	-0.24491786668583396	-0.14704380057973598	0.14749259987662802	0.535120379367849	-0.7075286316164551	4.6412490064690095	-1.0997552736016	-0.5288257370445759	0.532609376838848	2.3932682825605496	-0.525187730735378	0.000153256793146319	0.279398718535836	0.6008312905083779	0.597941355603931	0.0229157066277809	0.604026076964517	0.748308426926337	0.9995181177976585	0.8705590730928185	0.698452894563491	0.941777280079062
WTAP	6.8832222374936105	6.67736852003456	0.0517192147538559	0.0795019767868032	0.27444783837008996	0.0110190709574322	0.163214503468147	6.30750595716937	0.279043189655385	0.34666934209973105	1.20636735607078	0.0602916871559318	0.14052442754871602	1.6467610507543502e-06	0.7819674127475691	0.7312410453276309	0.23651138901415303	0.9523107116303929	0.889220737599317	0.9517746096642816	0.9995181177976585	0.6837299781434995	0.9931148480599002	0.9828580818559608
ZMYM4	3.8432212995696604	5.411852955498401	-0.703353760554088	-0.675851400818561	-0.18810883236956	-0.0765984749730741	-0.775895661918113	4.1915853275579895	-2.46786771104727	-1.66992582311613	-0.529398351638726	-0.24301928001309303	-0.522600648166364	0.0018541932906048898	0.0248826276726953	0.104897428787135	0.606143288226619	0.8095290961243901	0.6108329589327961	0.46033397503529505	0.9219929141628559	0.8735152566609893	0.9723108351399967	0.9446327334890671
ARMT1	4.027387861454439	0.741726946542438	0.126184083211012	0.188857827678545	-0.3866424556941721	0.0314036315633181	3.62519154202801	0.6344524969542379	0.52563210387997	0.549096629205377	-1.3075012683428702	0.119862022370703	2.7208774622267997	0.530159703117564	0.6026583403384661	0.586635754837459	0.20007912873329003	0.905319219702267	0.0103101423258046	0.8994483866328493	0.9995181177976585	0.6535742001739493	0.9858348295691535	0.6225285397204102
GNA12	2.0862063963103	3.20239786520683	0.179590325416335	0.9037596014710692	0.339362324147378	-0.0327086341210423	-2.20809620317283	2.19791578447076	0.5277367512483929	1.76421342266958	0.8244621009258969	-0.0863403278275938	-1.29549333860591	0.0350784572664952	0.601212807653509	0.0869521931119676	0.415596732381192	0.931717638345896	0.20413940367408	0.8992357367272237	0.9198630735983272	0.7897316298403116	0.9905919135275089	0.8452729585472476
C7orf50	5.526911579362969	5.12233154361247	-0.0405236348934604	0.31636521031043896	-0.5502978999970091	-0.363693892463908	0.862381872719713	3.86799851776259	-0.161537543329927	0.9879539174748191	-1.7070204031847098	-1.3883566453103402	0.5908821951557629	0.000780384962771649	0.872655162228087	0.33100632085036497	0.09746461851442599	0.17471261921918801	0.559226324062344	0.9726084920368214	0.9995181177976585	0.5464755950278212	0.8319106368080443	0.9317444063316436
CCZ1B	3.43029361904332	4.644435871880731	-1.73569968324256	-0.902461752838057	0.10669676358405	0.770886701218281	0.100199762384973	1.89571334175616	-4.0662780384718005	-1.8687224928641497	0.195539090309946	1.8465419024478502	0.0384916850459395	0.0685498235765061	0.00028679683215205296	0.0713370246660315	0.8462261306349841	0.0743650350480292	0.9695292193401159	0.11438567847509623	0.8955550846076903	0.9604821803101956	0.7605292400375104	0.9970141958476302
C7orf26	4.9764890286697	5.21454979302741	0.236784409869004	-0.0915978895413809	0.189711610158875	-0.0269086869010804	-0.294583722746136	5.71309858033566	1.3247129014733998	-0.39439324401567	0.826353800426098	-0.145536881437037	-0.287712272665416	7.62123052519542e-05	0.194649735153439	0.696091209023298	0.41474116012974105	0.885183881993755	0.7773084728583679	0.6953624170578214	0.9995181177976585	0.7890186024673563	0.9854505237683042	0.9683145945142383
RBAK	2.5752421398133998	3.13775098935983	-0.605050049813853	-0.0536337715539543	-0.0266932558820279	0.405195870778141	-0.695125073318047	1.9494708416306101	-1.68957923460654	-0.10176149579744699	-0.062163913240228	1.01021531856442	-0.37467900941061794	0.059779789435698	0.100536232763828	0.9195618088463811	0.950807295493082	0.31974234448241	0.7102963319794642	0.5985665180898507	0.9995181177976585	0.9869110087696501	0.8998881924937109	0.9582494715105203
CDCA5	2.88036029594665	5.99546275328412	-1.39169256404284	-1.1131295507638301	1.12921171722648	0.6879800930505151	-2.8642090839756205	2.12345098831367	-2.18770726237491	-1.2427779712588	1.5798605133369898	0.9852537715013309	-0.888375985852532	0.0413016028239431	0.0358789380702296	0.22270805577942399	0.12367761995400998	0.331668508495779	0.3807683938580129	0.4795438049076807	0.9995181177976585	0.580745703634313	0.9015231555135309	0.895088256726909
IGFBP3	2.16280853012676	1.99245213712684	0.633033089607499	2.17305434382413	-1.3086180624725101	-1.07537284666763	-0.8355826051300129	0.820550443450295	1.47163009723489	3.5923799946361603	-2.40445570039913	-2.40916506885236	-0.31235900486532103	0.420278243945275	0.150651286266305	0.00114358177220264	0.0221714535184131	0.0220589163798082	0.7570268478568549	0.6649889096840979	0.6111103496344219	0.35670218507114937	0.698452894563491	0.9643395782920003
PURB	4.195469449119	4.65295922852553	-0.0830388020480183	-0.21564334574741398	0.6405068115682789	0.36672271384511607	-0.622441599986854	3.34240344468332	-0.317925733690977	-0.6369370889585071	1.89618969576869	1.36796377855984	-0.40448177678325703	0.00298659068063141	0.7525444533517641	0.5289437135624261	0.0667986692229872	0.18098389992951602	0.689071468032029	0.9416396150138687	0.9995181177976585	0.497699973363863	0.836968614117269	0.9575686704036679
MDH2	7.25827038003381	5.96109896476488	0.14092439525931197	-0.057241866763564006	-0.26021849284175796	-0.313708264855383	1.75249176548324	9.40540180163641	1.07528281018769	-0.324232597840891	-1.62576756762903	-2.2891938451032203	2.43230086042308	2.22338919008854e-06	0.291036130621907	0.747918324972276	0.11615137145545	0.0286088469407483	0.0317393076823656	0.7586697699787598	0.9995181177976585	0.5739305829306104	0.698452894563491	0.707078419513753
POMZP3	3.3316290463291205	2.73755202933093	-0.11832677022328399	-0.07463454528857401	1.16113367239741	-0.19045005543122898	0.475250773301562	2.20678759647547	-0.4340802582401311	-0.18928619205997302	3.68462979560843	-0.649319935114487	0.33511972236593796	0.0343957798895216	0.667055108285342	0.8510279396084208	0.000815601642911868	0.520625699439744	0.739655800845232	0.919757930059102	0.9995181177976585	0.1575640423900365	0.9324675579824103	0.9617771912060951
GBAS	5.039501907239759	4.05082189962163	0.0100010549804831	0.159850730602385	-0.0510947973165025	0.148243435501999	0.9109473651321659	6.07496909170025	0.0685706674164307	0.7520788925613481	-0.285915578610502	0.9201454084187891	1.1813652263824999	7.73883662159723e-07	0.945745182272061	0.457334689033337	0.776729953187888	0.364174512441889	0.245901705340137	0.9887339622998377	0.9995181177976585	0.9408950669439872	0.9072081807060968	0.8462073957583796
CCT6A	6.9361713730215095	6.40163665867755	-0.0559308689892906	0.47164514470754604	-0.25187476322921204	-0.0260689926434847	0.3687071523278979	8.091872118405611	-0.3798243171680229	2.47229779619206	-1.39363392720534	-0.17463912227568001	0.416172358403882	5.642007398483889e-07	0.706526581981215	0.019190532285377	0.172743785608692	0.862466302085607	0.682045118734524	0.9296878893885688	0.8122168116788286	0.6338092434273116	0.9807174200056813	0.9553069723204797
PSPH	2.30862705544106	1.99615362985572	0.13462038690151198	0.6069003494989089	0.511484281945301	0.27914668057905395	-0.6481137379174039	1.40054772234597	0.44610469402815106	1.45815935064281	1.3703886464809	0.882070663286938	-0.39822301624660605	0.187842740524202	0.658941848030179	0.154692386989951	0.18311767986241398	0.384129724718424	0.6966844837942049	0.9183775113694568	0.9715384096466407	0.6446660005179061	0.907868750747079	0.9577909280753665
ZNF92	4.69707016493683	3.33541741911371	-0.17070571644263902	-0.0028852529014479398	-0.2942384339767	0.492342802691622	1.29679047117474	2.51948598581047	-0.601924107060409	-0.00703839111002802	-0.837736329498391	1.56253735052059	0.850709276464956	0.0167748414646675	0.55133813809204	0.9944266007290491	0.40820545301214	0.127701637914371	0.40106159898109706	0.8840161767006516	0.9997285432548468	0.7862241265136114	0.7963092623270951	0.9017402501551174
ATXN7L1	4.0890805978654	6.0886141775509595	-0.18226245490576004	-0.8191067551280781	0.4253476863335589	0.0181672965404711	-1.65915471427212	4.551594157995151	-0.606634572939989	-1.85599771204249	1.16396088910104	0.0545721967568236	-1.0737099518911999	6.86952376711283e-05	0.548244511587643	0.0724026465091243	0.252786508296696	0.956808344909778	0.29074151475216997	0.8831734710553385	0.8955550846076903	0.6939989587879843	0.9939487797399172	0.8718719593489763
TMEM168	3.69333495727872	3.19211174123962	-0.15063169937874	0.356977368038555	0.838448797402333	0.185951913116241	-0.00631080067472997	2.30837386146384	-0.589261041912605	1.0829503751038398	2.6192634037419	0.725683439929129	-0.0040951182379489704	0.0325991936213674	0.559714957363765	0.287168339620577	0.0132198306730041	0.47328808582691795	0.9967700978293559	0.8851816915684129	0.9995181177976585	0.33317696788281426	0.9227883874555456	0.9988200425669184
C7orf43	3.51910036369533	2.39726420067635	0.4251426327973139	0.31908499453545097	1.04392834710823	-0.19321382958279895	0.673178017248945	1.5872398562791399	1.47427038485349	0.840089393750028	2.8356793445734603	-0.659390876521772	0.398373541959713	0.132475412471723	0.150012053115447	0.407288828342898	0.007975312665631491	0.514258855566435	0.6950217892217649	0.6641001577015353	0.9995181177976585	0.2869835171459142	0.9323894741068233	0.9577909280753665
SLC12A9	3.8110619390192095	5.097094835555129	0.275184458533911	-0.20493289684209698	-0.326048813325587	-0.000807140626011793	-1.22543525773223	6.07951299188974	1.4412921532528502	-0.715842551124447	-1.35296960914166	-0.00376297398346753	-1.25180580939153	7.63621527587285e-07	0.15892481583905402	0.479123631860765	0.18526255404793898	0.9970202446070451	0.21944120449425797	0.6688604661806408	0.9995181177976585	0.6462512278233966	0.9990621800660208	0.8452729585472476
GIGYF1	3.8488093962217405	5.30825137013648	0.200362471721255	0.741196938022651	-0.27145381370981303	0.0619282201350873	-1.9528446761282099	3.54625684981844	0.691888077057905	2.00514939694413	-0.6892275485583471	0.201775367437318	-1.2020471579928	0.00149267163983421	0.49386103456792796	0.0538843337093702	0.49561289318710106	0.84137409916958	0.23824308212013698	0.862321399717252	0.8728662580785143	0.8235413372641484	0.9773932799580841	0.8452729585472476
TRIM4	5.06502299628572	3.81596136211781	0.448730803752305	0.0964759302716767	-0.40845989642539005	-0.403440854340823	1.4576594073305902	3.2872597568073796	2.08733232075731	0.35138284370903805	-1.4833738357192001	-1.8271548100077502	1.1325591381450502	0.00345600957511277	0.0446588364963931	0.7276907748352208	0.14748343248512802	0.07692118314852901	0.268208872677445	0.5027542944687435	0.9995181177976585	0.6104947362063539	0.7612788330339807	0.859770417885385
MEPCE	4.28537969661991	4.5983659351065	-0.119668637848696	0.29515216940393896	-0.234275323287485	0.42998204613993707	-0.7001168487042428	3.12359432008331	-0.371355600817295	0.620452472998817	-0.5897078496381359	1.18839222166596	-0.410603843887799	0.0037070962362138297	0.712746351798183	0.539221570009143	0.559402844845859	0.24316127391593698	0.684017010274612	0.932528665992882	0.9995181177976585	0.8578453628600089	0.8701725009252228	0.9560053167015756
TMEM209	3.91927214288733	4.64454867743133	-0.22200659416872098	0.537979252075475	0.00833910195206095	-0.205921102273735	-1.08876195601624	2.8642480346480097	-0.7465963337123079	1.43469987723914	0.022584894640907998	-0.6886040417945001	-0.6039448309849929	0.013789438554641001	0.46064551674159704	0.162084141592732	0.9821174252490898	0.49611015224539795	0.5546737642715339	0.8493028306004529	0.9769405253573786	0.9962350371254927	0.9276929707141712	0.9317444063316436
AGBL3	1.8961503167218403	0.564610112564419	0.10004307907091199	0.38910196153997295	-0.338217082185051	-0.17030237922070302	0.913300315245213	0.200397981809719	0.241907716218786	0.7448353540113921	-0.712366351209969	-0.427227579114127	0.29537380308506106	0.8429274248860341	0.8103814849670501	0.462076678034451	0.481486389342704	0.67217735356837	0.7699606773261439	0.9578766442510467	0.9995181177976585	0.8164552621961536	0.9603293044250207	0.9675642107618014
TMEM140	4.52935247302296	3.3778920387632296	0.320099449753986	-0.363615885653515	-0.365187372527439	-0.0847362931666183	1.62087677379758	2.58026041544409	1.32150290585145	-1.19198027313193	-1.1826201355954198	-0.34342997017425997	1.1143529172355702	0.0191575764283364	0.195454873068415	0.242429828078232	0.24542334448440303	0.7334853235772378	0.27809642446063393	0.6968293110201508	0.9995181177976585	0.6888878222617056	0.9659564249042208	0.8665174196616526
TLK2	3.7117881735178595	4.21384190225349	-0.283121656431107	-0.670109942274604	0.0724341244981577	-0.230322105309753	0.397248975532095	3.6946393441375602	-1.2868147794117801	-2.3521103803504397	0.252538912305927	-1.00943217700967	0.314367398282102	0.0015896509867307901	0.207153274564996	0.0254321966252973	0.802194379271774	0.320368029710932	0.7560013160232149	0.7063549604858275	0.8322810000856958	0.9469629023639694	0.9004180523474562	0.9641886908748939
NOM1	4.396499843532729	3.7003688901906604	-0.267542690533387	0.388522340555633	-0.695165148930285	0.10004251037954699	0.850699189687103	2.82377936787377	-1.0822328450191299	1.22026841191766	-2.169875681179	0.38723265714413896	0.590986400069359	0.0098672368482034	0.286997552909918	0.23197310661688	0.037594102498543995	0.7012046374424089	0.55916229272412	0.7538984287725995	0.9995181177976585	0.4168474896709901	0.9636783501974941	0.9317444063316436
NCAPG2	3.14318384035554	5.66373632172474	-0.35167647005180797	-0.0576622668027613	2.1658115225253503	1.6548053569006398	-4.718582565105759	2.46096040437173	-0.69510629542767	-0.0785313204355706	3.95722186734802	3.06196561501283	-1.8044428761781799	0.0192573695331918	0.491854574934274	0.93787968440316	0.000379835612350268	0.00435217806611063	0.0802957113083661	0.8614945409388529	0.9995181177976585	0.12892737326502832	0.6588873899652623	0.7704893917645648
LUC7L2	6.33487603663566	4.04822387631388	0.0736568993439856	0.279454384093839	-0.0712286288149334	0.0518829401343944	2.25633282799854	4.09384978364592	0.369907259687545	1.0639373892514798	-0.2946218144332439	0.253104200500724	2.01887920091166	0.0958464793104711	0.7176010294252572	0.301015474756511	0.7761143254778969	0.801765665588672	0.202282032636196	0.9329984941940545	0.9995181177976585	0.9408950669439872	0.971503652552057	0.8452729585472476
SH3KBP1	7.26210979678288	6.82979118017985	0.19191574293346497	-0.0283270180166051	-0.0755601728914955	0.11933462265497301	0.464707492704883	7.913037758415331	0.9801855801397091	-0.0993377742661785	-0.332393849373675	0.5626766106937271	0.46725142633597394	3.99673912879837e-09	0.33412628572684305	0.9214710970001149	0.7416941384315481	0.577458029996927	0.643390702847809	0.7829440261912575	0.9995181177976585	0.9306553530755972	0.9445901823922438	0.95077405518126
LANCL3	2.66778916773129	3.00551231989577	-0.22335756940953302	-0.360664417437262	-0.162332836784613	-0.10562423363498001	-0.21598436527223602	1.4358931126534298	-0.631172514807683	-0.8294270561622878	-0.38765784587752794	-0.30659234878725106	-0.0931962761889082	0.166489050056957	0.532279799097307	0.41324994864794	0.700792077170196	0.761173102175647	0.9265510729952919	0.8790107498670892	0.9995181177976585	0.9157693242183901	0.9681705601113711	0.9859513503895994
CASK	1.9658696858579499	1.83132757401492	-0.432280509336401	0.31620580981406105	1.03054955502796	-0.8414267159706821	0.128791906507847	0.7040127118770879	-0.8471555190065101	0.466163852292489	1.6400766855868798	-1.63653991544844	0.043963707871337	0.4933143664064579	0.403206926760177	0.644329692879444	0.110797935445046	0.111516864910316	0.965478799503226	0.8215640149081788	0.9995181177976585	0.5686615499553959	0.7874001328385172	0.9961798674953007
KDM6A	4.57907640060479	4.51691414942865	0.40152255806070203	-0.16224163243637502	0.43777291511616	0.18845886798958897	-0.49861455239923796	3.3525260564545296	1.77451617351653	-0.572299993241375	1.5813278991461	0.847675049961884	-0.335682219856475	0.0028116667607286303	0.0852573622758866	0.5712743607164189	0.12346463164694801	0.40299920712345705	0.7398139900663979	0.5672222014984484	0.9995181177976585	0.580745703634313	0.9079015849874156	0.9617771912060951
MSN	8.40087657507301	7.75695135508204	0.261857947388371	-0.140028888772927	-0.0955953765323739	0.16778252251192202	0.664154033125492	12.3570837889688	1.81596698767463	-0.6629436685995711	-0.585025307290305	1.0883402371235	0.9218419529154781	6.30109352575485e-14	0.0784705597738354	0.511971020955616	0.5625098840557521	0.28432977802846504	0.36330185972640605	0.5576010813160364	0.9995181177976585	0.8584809996515185	0.8882356392704684	0.8884821164212218
HDAC8	4.05534656324376	2.7040879885107203	-0.105318703049955	0.025616380592106004	0.327231300998378	0.27560725601009695	1.20393441090221	2.47162332322388	-0.45115707504440894	0.0766706548030407	1.1705154369711201	1.0879189839277201	0.962773942485635	0.029141501787965	0.657700410210296	0.939371357071638	0.275408679862193	0.284885828745045	0.351724764996948	0.9181221487907982	0.9995181177976585	0.7082892656035442	0.8882356392704684	0.8880385939191883
ZNF182	3.00281685884423	4.48543132723039	-0.460622752957868	0.0470479603898215	0.284959814733978	-0.32692550687518607	-1.3824193157377198	4.77123080695334	-2.14374180979289	0.147251054761211	1.0940100730981899	-1.3503626261326498	-1.26725910800353	3.61409665539317e-05	0.0395155199763841	0.883829843375451	0.28187207080119	0.18608850136216298	0.213932929947321	0.4885390219896661	0.9995181177976585	0.7124778700696335	0.8383184230376497	0.8452729585472476
CHST7	3.0974299382147796	4.2855581216996095	-0.34940899869052594	-0.20804543524476501	-0.105461791949268	0.12993080576605198	-1.03058570648496	2.67918664394714	-1.08982724092373	-0.49318020592851	-0.258703231153527	0.38987018965916104	-0.5721903610680661	0.0163624633095888	0.28406814580150797	0.625345277812746	0.7974899331055029	0.699183699757489	0.5737470050261899	0.7519200502440258	0.9995181177976585	0.9456770928855944	0.9636783501974941	0.9330843789304767
KRBOX4	3.82931283231669	3.22292826206218	0.50247946670658	-0.5360953392402911	-0.19333138818907	0.0456758090693673	0.89195980242258	2.88979427722655	2.2433488852399104	-1.80962451941819	-0.668974239619035	0.195741400454523	0.7112226962227809	0.0118633425189476	0.0322632108815897	0.0800790816882566	0.5091389204372341	0.846013410532923	0.48684988774749705	0.4748227594539464	0.9116166696583625	0.8298317302946505	0.9773932799580841	0.9174534388218342
NDUFB11	7.77753364259314	6.576584661212269	-0.027040152065919996	0.0040559745955138895	-0.170597656680838	0.0249280169251865	1.42998584951624	9.1402727620992	-0.16520674684798098	0.017066371148426	-0.907056801967376	0.14122702231470902	1.73038933749408	1.46306188994473e-10	0.8697891629501291	0.986486435452836	0.370952926391227	0.88854921237563	0.0929038353751456	0.9715869988660882	0.9995181177976585	0.7678244533828613	0.9858348295691535	0.7782269787115855
ZNF41	2.44705734637304	3.5607189200349905	-0.136662548885557	0.0568087558681178	0.297494142506161	0.11397879840481	-1.5599319048971498	2.12954413897385	-0.39501595684923296	0.12144289051975099	0.6882214403384671	0.31818519158778896	-0.822908067602994	0.0570569575911968	0.6956879575979771	0.904124858459167	0.49721635267572706	0.752374741058864	0.425531672220924	0.927683984872885	0.9995181177976585	0.8239623354084827	0.9677053449423019	0.9051167966609713
ZMYM3	2.7465602319663596	0.849194892204731	-0.5021048891151321	0.454162197378294	-0.334251977921518	-0.5419944813380879	2.4503762461207996	0.794922123346705	-2.14255100472375	1.33128239430286	-1.15849717807482	-2.10463674576705	1.9994292309136399	0.440765343445865	0.0450724504945697	0.192505468903675	0.269811201299746	0.0434526719182653	0.0640350316886594	0.5029564782625088	0.9915162512894686	0.705275295561885	0.7439775266658991	0.7547690830762658
TAF1	4.519065116831451	6.0841685341803	-0.5367225153040039	-0.31841760460300894	0.0243434179074544	-0.19291687793114398	-1.13892598202413	6.85033560912547	-2.66555514221006	-1.07804342089957	0.0971322180555513	-0.8519255935254649	-1.10445459762686	8.08553496021791e-08	0.0118060272518084	0.28883184797702005	0.9232089371062221	0.400395854536835	0.277384216584167	0.3831226271426747	0.9995181177976585	0.9801196024060123	0.9079015849874156	0.8665174196616526
GPR174	1.7503099755345402	4.99084940337483	0.0930192536892524	-0.126926768803562	1.1120887883755501	-0.43123861647043804	-3.73382864885513	2.75873526326538	0.257337862880185	-0.255857398834709	2.4224316186503	-1.16334123305984	-1.82879028737385	0.0143750146178234	0.7985533699605121	0.7997283604970999	0.0212841860971973	0.25320648215196	0.0838844462520548	0.9565051452497294	0.9995181177976585	0.35670218507114937	0.8761836408009083	0.7716869743008969
NONO	6.8804721357107805	5.48093336155115	0.317025827973699	-0.10664347629192801	0.23696799879582398	0.22465404218496102	1.3368312526285	5.94604311496433	1.56390769042393	-0.365565189550341	1.0179813265018	1.0367522880431	1.26663764014027	1.13069301240395e-06	0.127379487076135	0.717022450473104	0.31609244959141	0.307388927521519	0.214152418489417	0.6355609274452515	0.9995181177976585	0.7348418790462308	0.897317188549648	0.8452729585472476
CCDC120	2.3678856708372598	0.6594816915376229	-0.17944675527363002	-0.175036699813517	0.8204733324896001	-0.41747199913216904	1.95798885744295	0.352542419974097	-0.508625778626425	-0.38641039841529706	1.881680042033	-1.1879115497457	0.937402671518289	0.7295981678432819	0.614444009911984	0.7018898773194039	0.0687751743450715	0.24373881336501602	0.361585907347092	0.9034346697846418	0.9995181177976585	0.4989191132842699	0.8712306124443648	0.8884821164212218
EBP	6.76719986374109	7.15901245665691	-0.17259273092142	-0.12466728861243802	-0.0978885248676263	0.270540146324087	-0.240615537094763	6.605256207245191	-0.841968471235881	-0.48056289579741096	-0.38549221294161895	1.2990494384109899	-0.19856259792752298	2.95959106899978e-06	0.40589646208803004	0.634203300939785	0.702348568257324	0.20319442341814603	0.8444395397805591	0.8223011399731941	0.9995181177976585	0.9167132825706089	0.8504899027586388	0.9754160373205365
OGT	5.9670115748637595	5.5936567353141	0.22572919382689602	-0.52015124501852	0.395469847679964	0.06045667150444999	0.566589224577061	6.70503591841866	1.23764551350732	-2.03716599790295	1.82415732754089	0.310420360920825	0.5930436470251279	3.04097094514888e-05	0.22991147431964	0.0501294059098528	0.0999071724715113	0.7582587729914771	0.5632114850225761	0.7203434532630246	0.8662774863362231	0.5490010135278959	0.9677053449423019	0.9317444063316436
SNX12	4.1895323668238	3.7667949683645396	0.19532446619635102	0.440092379616541	0.250003527730151	-0.101967719031613	0.0935431146407913	4.02826820629682	1.0235357653989798	1.70540465240339	1.01323959948917	-0.505967306636748	0.0883329721723454	0.00116846356513995	0.31399890026946004	0.0980498695813868	0.319104964229589	0.61624520943259	0.930614448764942	0.7720038924959227	0.9218924619804307	0.7371849360490729	0.9498494950271249	0.9872528110728654
IL2RG	9.32653359673036	8.38215227950521	0.0957134658196471	0.0221240566725371	-0.203325426312046	0.16622359173073198	0.826666258216092	9.09880849537981	0.646395302567533	0.11549514975087499	-1.1657121826982701	1.1703385853558899	0.813826425902246	1.9803609225764e-08	0.5225623219532539	0.9088282780703059	0.25238931562891	0.25102521246745	0.42385402007483297	0.8762063109715582	0.9995181177976585	0.6939162771705233	0.8746186262803101	0.9045299990508845
ACRC	1.9118496933506	5.27233280551094	-0.47943608737396204	-0.17572161235238398	0.45828951102348103	-0.12178675453447199	-3.5149596107277996	3.04549015027897	-1.1776816208302001	-0.287944167885038	0.946381613601399	-0.27020190038777697	-1.74880246843927	0.00454187474074327	0.247347277736804	0.7751902101626559	0.350832682789316	0.7886876207612759	0.0896227744435803	0.7262693260936515	0.9995181177976585	0.7563877645029291	0.9701852122110467	0.7738878959899349
DIAPH2	3.99652287987346	6.41489624373533	-0.476761358928763	0.00857683064191019	0.304376083085234	0.112207428587965	-2.64675295992477	5.29813144947842	-1.71169919754142	0.0204957587741005	0.892399453393193	0.355138597555439	-1.8731716141639998	7.65418057647646e-06	0.0963367884504055	0.983771322526235	0.378640357791589	0.7247456333474541	0.0699251721294925	0.5873946726549465	0.9995181177976585	0.7704907842748697	0.9659564249042208	0.7674800293168099
PRPS1	5.595980785049679	4.503874665785241	0.17747378048854298	0.195760454072721	0.49334130416651706	0.349406062594015	0.525016778632851	4.7990587499083	1.06212065589367	0.9332563391619341	2.39921881234265	2.11667374361412	0.503617733140801	0.000652787333348638	0.29589355904237896	0.35878208238050396	0.0222390722792882	0.0425224295324923	0.623154599629307	0.7614587192529197	0.9995181177976585	0.35670218507114937	0.7427807045651565	0.9478671334929828
CXorf57	2.07276609688607	0.397891538846924	0.0312677500161613	1.2490068245161798	0.776072944975374	-0.6134744230396839	0.6711423908146229	0.172659364191004	0.0845602287491719	2.57184342281506	1.75572588642847	-1.68505775792779	0.26391139127913	0.8645303949206701	0.93312668927361	0.0152154734214791	0.0886711813591214	0.10198852702271902	0.7939547722688142	0.986417951483001	0.8122168116788286	0.5340138754623366	0.7864375670123263	0.9683145945142383
DOCK11	5.42868902450129	6.923668243477921	-0.32563620447654495	-0.702674206777364	-0.00785624254750984	-0.05101819079525	-0.874821454185144	10.4146733461905	-2.18934710057151	-3.386527300233	-0.0421704421923482	-0.31426211596448606	-1.14062143222879	9.80080745731015e-07	0.0405090405935816	0.0019205213049239601	0.9669520975824492	0.755361689497554	0.27556136290107297	0.49007407820427823	0.6111103496344219	0.9924536587605681	0.9677053449423019	0.8660499976890865
RBMX	7.45219887151443	8.11923854662216	-0.0180767047709213	0.0189823558497681	0.0958672805307873	0.0963712411930182	-0.623854677729135	7.7716491730799495	-0.0961328197764591	0.0780689910749218	0.40874976312930605	0.50734590533144	-0.535884617320587	2.5256316003332895e-07	0.9239965815309741	0.9382777219843741	0.6853728797389239	0.615425663181242	0.5972246400178299	0.9844423186261332	0.9995181177976585	0.9080502025701728	0.9498494950271249	0.9398223250897608
MCPH1	4.49183155970044	3.76279966934672	-0.13711847247948802	-0.502940941181942	-0.55513616467741	-0.381249863878093	1.7474915849086898	3.38369917366392	-0.568770390956397	-1.45098188842318	-1.81234741473995	-1.42832441181458	1.3656484446610302	0.0018580098234171	0.573362790058606	0.156225163344627	0.0790399755876894	0.16259536994107798	0.181286018253033	0.8889813500973491	0.9732815251086263	0.5185846528384931	0.8224942896283617	0.8352910746599048
MFHAS1	3.3524020127589798	3.99967806303673	-0.132953299506	-0.0269918535960884	0.555193353889447	0.139909410441005	-0.962908611001262	2.9567523690386497	-0.49676290669410295	-0.0756890959040257	1.62804052782374	0.5069289367639149	-0.63256352426643	0.00947747686793573	0.6227581459031322	0.9401516006140691	0.11333629250707099	0.6156354703742299	0.5347091621176889	0.9064562298950627	0.9995181177976585	0.5696145892513911	0.9498494950271249	0.9276406569406513
FBXO25	4.48654795630538	4.29037363410876	0.11630915247761502	-0.386778320376899	-0.0328007793286411	0.23306002893393	0.603956218748683	2.80987015473285	0.40029837474494606	-1.05365108081332	-0.0845457694059218	0.774088902969412	0.36220393805580603	0.00947381237821645	0.691521139834145	0.30031674104788003	0.9331409593873728	0.44458699579388394	0.719713277040487	0.9262591289604989	0.9995181177976585	0.983657859831486	0.9184183395510834	0.9594952193352225
NSDHL	3.2195617587552	0.36065870936873495	0.0189529790435795	-0.476761954254091	-0.279586946344097	-0.5780699517444029	4.03019185126182	0.298421079877396	0.0733959163510483	-1.27775339821173	-0.8766691960341321	-2.05605753167777	2.921887258822	0.7672528484247041	0.941934150641663	0.210252174363081	0.38700377575675504	0.0477571133620772	0.00623560702622175	0.9873758478528025	0.9995181177976585	0.7755129146607	0.7459674907515517	0.607063348600045
CETN2	4.64513751314799	4.95648662089813	0.287939441141338	-0.0124238109236958	0.0800104103644258	0.10580324372104598	-0.185628492284196	3.4258708904761295	1.1147422704175	-0.0374854812732458	0.22877593080891398	0.38738291690454707	-0.122774990206731	0.00201899972890923	0.273300696725432	0.970347526637282	0.820546653948973	0.701141742077626	0.90303042944169	0.7436897292165852	0.9995181177976585	0.9523343006081639	0.9636783501974941	0.9839889346224495
RPL10	12.6146412767346	12.1287396838392	0.38544916047841105	0.10130707168427	-0.272830012237031	-0.337766039192382	0.701582098633589	14.4799556654021	2.3643083498069704	0.454102345782514	-1.40562825702082	-2.06534866809055	0.739648150366463	3.3929917397272395e-07	0.0243425782465542	0.652897159051038	0.169934127206153	0.0470246338283254	0.47741395493513	0.4560176324854487	0.9995181177976585	0.6329203693906009	0.7459674907515517	0.914971035057093
CSGALNACT1	2.4477039064865	5.332853304104691	0.5743990367998161	-1.6219253539059901	-0.139507952986862	-0.374497702472585	-2.12491021925003	2.41489558939208	1.34162046455026	-2.8461814155791	-0.256565373134371	-0.850838214439329	-0.8592075778528779	0.0275369727024715	0.188983585391654	0.007766649538242809	0.799123667773908	0.40111550804156393	0.40062438707628495	0.6926504438461669	0.8006939947742222	0.9461870605169413	0.9079015849874156	0.9017402501551174
ATP6V1B2	4.9251467447793695	4.11743141788257	-0.157749255537914	0.6287837136940589	-0.00467843144893605	0.377846515604523	0.35116075202332	2.8424316395027103	-0.553075667347707	1.69517903886455	-0.0130522927097213	1.27753254348726	0.21497260402690602	0.0138630861615407	0.584180254212017	0.10022534175419001	0.9896677982416808	0.210383789386907	0.832560208473938	0.8928464446512756	0.9219929141628559	0.9971815545199304	0.8543872573703979	0.9724735129933729
CCDC25	5.522094371477519	5.1984468016887995	0.0943107966491956	0.610577341281703	0.00630641840705515	-0.0493808259138349	-0.111839559611509	6.54134744449799	0.5711972317532249	2.74567222855772	0.0300979999241446	-0.283140853427745	-0.12361048186087402	1.4835288728672599e-05	0.572131330758329	0.00990909526696885	0.976202446314082	0.7788375431189429	0.903136425067091	0.8885607051244794	0.8006939947742222	0.9953240763683455	0.9701852122110467	0.9839889346224495
HMBOX1	4.91208158524243	5.81638423358071	-0.0222016478049604	-0.23662349821888898	0.0306762220917574	0.44275382829478793	-0.899797180353736	4.843376867630719	-0.0984081823411341	-0.827427942483335	0.10487729826324198	1.90476141424343	-0.6828636330322709	6.0660284282759705e-05	0.9222042194236679	0.41443691829146795	0.9171209458966129	0.0659258162572052	0.500028881477308	0.9840316724073515	0.9995181177976585	0.9777773023252325	0.7478043965175092	0.9196225722588227
GNRH1	1.57723006714916	5.6149187544944	0.561933923197326	-1.25146087470683	0.5727326868043721	-0.352349300362945	-3.98557862036877	2.1409281856019198	1.21290113840009	-1.94386273893584	0.973694960932785	-0.7541218700975959	-1.37952863393481	0.0437813867789326	0.233846799619822	0.0613112494270244	0.33741194729139795	0.45649947638632	0.17907695441711702	0.7224705780547998	0.8880445761598124	0.7478783328653046	0.9202284446574179	0.8347516119411864
BIN3	4.34119703905566	4.205885353890279	0.265480288908561	-0.319788653786867	0.0767430987258855	0.164987863535458	0.256910082722176	2.8102557646514303	0.9082551877121509	-0.838583797961057	0.20328473671255398	0.543891775932293	0.153181258148674	0.0120737245539627	0.370464931934807	0.408108890380646	0.8401906259209331	0.5901954489521619	0.8797944281293559	0.8007115623944167	0.9995181177976585	0.9591615483199546	0.9473161795202558	0.9806868291914314
DOK2	8.00839138199321	6.63939994737337	0.5631919500916851	-0.0814659277301177	-0.36607805888076594	0.0675490376246819	1.46721741310478	8.2644993842205	3.30700078338726	-0.342678344877259	-1.7995012035621398	0.379955755814961	1.60342509678689	0.000275563628201483	0.00282913859078593	0.7341946063883091	0.0931073397510467	0.7064135823441391	0.157724653581814	0.25158280371744507	0.9995181177976585	0.539172760525025	0.9639935461439699	0.831292306552798
SLC25A37	4.13824088622767	3.9575039239718395	-0.0641333610337534	-0.133861683198709	-0.374172619393947	-0.444370893134222	0.820429555847648	3.40264685016877	-0.284072122672629	-0.455028778804551	-1.26316428019299	-1.8825962013992101	0.637559646898701	0.0035002278291570398	0.7781363631498609	0.6525165642394329	0.215465236601623	0.0690826481037489	0.5300732508984721	0.9499287118863429	0.9995181177976585	0.6670035516631113	0.7512393037078824	0.927218488104634
CHMP7	4.47395727187874	4.05693434611231	0.186508940549732	-0.0836003329018725	-0.5029338502327949	0.089965918355546	0.6456902728096701	3.5687411709914203	0.757575665138337	-0.240597889568781	-1.58608723679581	0.334402443712718	0.493619995632204	0.00343131743594821	0.45664789823812	0.811420681397742	0.131051419494593	0.7402860569369	0.6282361406980029	0.8476730834441699	0.9995181177976585	0.5896034795385444	0.9663108961114686	0.948836089354425
DOCK5	3.64327485382429	6.210614789560309	-0.241309336957953	0.900383680394114	-0.252312778253568	-0.0709248785690003	-3.19792424844244	2.9683081528726296	-0.552957030337689	1.5157640771338998	-0.453283506100051	-0.152637220997242	-1.3409467033400801	0.0103312634559658	0.5844577882582371	0.139570727171197	0.653538230474708	0.8796185944329921	0.19774947442599802	0.8931202686966807	0.959487205785454	0.8930942836909027	0.9842835851073541	0.8452729585472476
PROSC	5.1006218820471	4.36317851025531	0.0989280346498152	-0.0187272108818216	0.103927259379623	-0.139088932834143	0.9345561154081609	4.67192680665918	0.5065402593911671	-0.0713367842381867	0.415892849306596	-0.67269935711009	0.879975887867223	0.00040028197815867596	0.61630104871598	0.943584026896523	0.680937600176419	0.505833153597111	0.391799850718129	0.9039658820199599	0.9995181177976585	0.9056704484274145	0.9309797716719689	0.9009387466349121
ERLIN2	3.2557202301615797	2.7869602982427297	-0.16037785737707502	0.7597602997090679	0.40283333271634897	-0.271920227129573	-0.04830988513802599	1.9099372127518301	-0.48758316252599104	1.55154227238424	1.00474910368084	-0.7431079613564769	-0.0285515187730023	0.0648651598385337	0.6290687953769339	0.13031050471063998	0.322328601392287	0.4626741089112771	0.977394252084878	0.9083433008125273	0.9468059936844493	0.7388977434541936	0.9212679351029921	0.9979694575041655
TACC1	6.320146121261691	7.29446089666729	-0.39929752978026	0.169084222189168	0.15579052664039703	0.21314970546793804	-1.1752092453561398	9.48198108278986	-2.4379362315607698	0.767864089004009	0.7721611137613059	1.23508736458374	-1.3368534500231999	1.22341043310522e-06	0.0212998032590526	0.4482976095118	0.44684462444776707	0.225521654069193	0.204072869353422	0.45017225212807926	0.9995181177976585	0.8012791876210563	0.8636734502114617	0.8452729585472476
GOLGA7	6.52748979251959	4.95166005913376	0.0015188888564221699	-0.21655058055722798	-0.325812006205304	-0.0702002546315292	2.11862149338132	4.1045588589295	0.00682925768175841	-0.781942918978548	-1.19842142259401	-0.31328005556474897	1.5749930331868003	0.00109328251354808	0.9945924287048	0.440419887845721	0.239292748690423	0.756119968122331	0.134163409834171	0.9988581944780934	0.9995181177976585	0.6857343853721469	0.9677053449423019	0.8240419270688972
PLPP5	4.51456521975354	4.86463620409368	0.16715175313446098	0.163886311232905	0.008539488231512059	0.122379360192724	-0.734962065468439	3.4376371590609103	0.577710389511041	0.42072280262962697	0.0228171139170863	0.4005321548649	-0.458563977207466	0.0035449454770443705	0.567613673316276	0.6768286569431881	0.981944879960261	0.6913499263940601	0.651884581809453	0.8873064496756404	0.9995181177976585	0.9962350371254927	0.9617499901277942	0.9523489990004455
GINS4	3.67005276958906	3.76093122289815	-0.36939062252801097	0.18533919994822604	1.0659839625169398	-0.0547221110054831	-0.49866381040308105	1.9612195934793402	-0.96140038629822	0.361168048498668	2.22693593132829	-0.13885068150210098	-0.230101658874489	0.0713497326575026	0.34383074791151397	0.7204042802275649	0.033771285225813	0.8904235230873759	0.821038361668659	0.7893296589413107	0.9995181177976585	0.40592749262451255	0.9858348295691535	0.9700961946762159
WHSC1L1	6.6752419417300795	8.064738267729519	-0.0852998182264462	-0.0262873491447955	0.113995726312898	-0.0117948622019459	-1.4453075672459799	10.1197218387105	-0.4615180944027121	-0.0974870506422392	0.5175163336451041	-0.0578312128498889	-1.55942790020712	1.20071666055248e-11	0.64745482258256	0.922929325147839	0.6082477519096329	0.9542318450471291	0.128435091447687	0.9137467474169734	0.9995181177976585	0.8738703175752724	0.9934319040078543	0.8163749874848235
ADHFE1	3.75934962720767	4.71862168043779	-0.24038060942101003	-0.613148382617088	-0.445561806128845	0.0620761025017886	-0.381625961386976	2.7597313444237703	-0.7116366415927791	-1.40395647236129	-1.03638636330969	0.178388477633883	-0.19916742921448202	0.0141475077807989	0.48192794890464397	0.170238089732112	0.307946734750399	0.859516213562538	0.8443319439624971	0.8582767120016498	0.9821641577515531	0.7296767781628849	0.9791816515698166	0.9754160373205365
MRPS28	4.4606449368015	1.3937488409192198	0.0790704638056201	0.0288415238369556	-0.6989991525369631	-0.0903481803973835	3.6639575662021806	1.20630308636856	0.331068773876698	0.084394543002634	-2.30789990820261	-0.34391052697007596	2.7723667182115297	0.23627797459948	0.7426856819322859	0.933252661535551	0.0274142772590656	0.7330953515687769	0.009078191449087841	0.9394145581152894	0.9995181177976585	0.38127123063114404	0.9659564249042208	0.6129356197186424
LACTB2	4.17972829070266	0.370635483477265	-0.558015805638753	0.47804947120252705	-0.258057471459382	0.055599599713941995	4.209500548736741	0.24324541698942198	-1.79908964008358	1.07866551423892	-0.686167313555451	0.162387971706845	2.4276740731933	0.8093210128542242	0.0811557337496826	0.28855843209298804	0.497400682814324	0.871990622296783	0.0208148679741599	0.5600405355995534	0.9995181177976585	0.8240197494308626	0.9828031038854813	0.6480501320250193
TERF1	6.45235028608337	7.002567677866209	-0.475664656411842	-0.454977409440432	-0.7022334339282021	-0.358343095473883	0.732186712831291	7.07097229591698	-2.5564582723922697	-2.00201256298309	-3.00413957033171	-1.8730939190499198	0.669970949637619	2.92302555923907e-07	0.0153616649451083	0.0541631634553924	0.0051216106748496	0.0702687925586676	0.508274053727123	0.3990160197086534	0.8731073702248652	0.2522126035860259	0.75266161568731	0.9222630467100307
RPL7	10.399512269061	9.73914265612599	0.35263922631922207	-0.16849601088736602	-0.43156721642191104	-0.19243295225263501	1.5153944568325002	8.80469924415162	2.2302418248613702	-0.831727386443951	-2.2407996037052897	-1.2557707006431	1.37804008842103	5.703107680529979e-09	0.0331343314987485	0.41209639090675804	0.0324653421981956	0.21880135287653302	0.177659922812122	0.4760311156906661	0.9995181177976585	0.40020088827366934	0.8592493260055395	0.8347516119411864
MTDH	7.55163643321797	7.4860081890546395	-0.0481146411845935	0.0327263115263168	-0.371436713292542	-0.197317248809407	0.389746923970394	14.9283829951756	-0.443441552213831	0.21734649366647502	-2.8143910158341496	-1.7092693273492399	0.677827416631971	1.3033529887866699e-07	0.660932031330279	0.829333166816117	0.00999341310497934	0.09679084944882499	0.512689941753723	0.9184191351862845	0.9995181177976585	0.30725768541063336	0.7845302305424092	0.9232781544574012
LRP12	1.9694218668447399	2.8448238573305695	0.293929709729265	-0.607157590256662	0.0534925540195274	-0.188392719123182	-0.663060145658703	1.3597169911046898	0.763356054631369	-1.20292737497481	0.10998456389923401	-0.493169042218514	-0.28734752684913695	0.18859233851776303	0.45067906736185404	0.238481567091125	0.9130990048549971	0.625428924223758	0.7760940314372541	0.846713729797337	0.9995181177976585	0.9768213042736584	0.9517296269664669	0.9683145945142383
EBAG9	4.60866118101126	4.79988108815367	0.216096751140522	0.0428254050411753	-0.309135179095694	-0.405654681153531	0.0793589139814967	4.864134520857901	0.9645162755907901	0.12923683233414	-1.08949199963065	-1.62479391115644	0.0689565737232491	2.75133698536028e-05	0.34180249701257504	0.8979547488532421	0.28382929887747804	0.113720915945395	0.9454403404679901	0.7870478155476577	0.9995181177976585	0.7129119209181056	0.7896777972933703	0.9906855133335317
POLR2K	6.969053202691571	5.990018798297499	0.026171504532607998	0.0126736122612927	-0.256980383707279	-0.0397974191238095	1.35248638855656	6.2560090937525406	0.149817492791388	0.0573226197368934	-1.18968603203553	-0.22489069543316503	1.27029645784264	3.78763259149916e-06	0.8818206493343399	0.9546578118226039	0.24272150497536998	0.8235007845677009	0.21611725156391104	0.974859666342076	0.9995181177976585	0.6872577926280998	0.9744645941111371	0.8452729585472476
MAL2	1.59085875124879	3.78327107523012	0.0643757351457799	0.0130632033650011	0.391805374868159	-0.7159989515121441	-2.46057524717819	1.1306686447183603	0.12494174797272001	0.0199745349934435	0.642534386048531	-1.44283186389182	-0.664224339366681	0.27122864472441505	0.9013357435457049	0.984193051134146	0.52507642740254	0.15909462273119002	0.512873905279897	0.9804706950300027	0.9995181177976585	0.8385701445919671	0.8224942896283617	0.9232781544574012
EIF3H	7.693427459955231	6.587073275761019	0.377243197021628	0.0817833595717409	-0.115234549952282	-0.0146992485763538	1.1214268837353798	9.18450247883357	3.04733668516271	0.5087300427560061	-0.7583703704962741	-0.11935912714714801	1.41154475431216	7.62165778463787e-09	0.00452681752546087	0.614566895559285	0.45366916785383204	0.905749108461604	0.17046970160939903	0.3065486616060193	0.9995181177976585	0.804764327180507	0.9858348295691535	0.8335085616466454
UTP23	5.177209202430991	5.04722611501264	0.12432863171551199	0.14859171353613798	-0.4019643874115711	0.441045731851981	-0.39806973190552397	4.532885820031059	0.637294641385141	0.6061327747482329	-1.67993551205648	2.2512140029058196	-0.323579718525763	0.000171110670358632	0.528336990433922	0.54889480399144	0.10256903678318902	0.0314403036412592	0.748928831470266	0.8781232087276531	0.9995181177976585	0.5542672949245406	0.7145092313365872	0.9635075655204407
NDUFB9	7.66251994462728	6.61353225568521	0.0899087735278878	0.0528897561420369	-0.129992360813854	-0.158772998506604	1.2528024727495	12.9901105526019	0.774849432573722	0.313810707602599	-0.9663228835576619	-1.26183988435856	2.13764517953634	1.592539903334e-14	0.44394554531941205	0.755639979912729	0.340911486242003	0.21585259884953	0.0400448293003466	0.8427991503849803	0.9995181177976585	0.7497490489102213	0.858646987760315	0.7378752153047472
TATDN1	5.07746554086511	4.898345651110031	0.132231259175414	0.18770253477233398	0.092834408906223	-0.15938448651354903	0.0330242194130045	5.99885445446043	0.7246246296963119	0.707382974885211	0.41333035287895503	-0.791353527614162	0.0348933211987252	9.679503273625602e-07	0.473789125086165	0.4842945180102561	0.6820382906837379	0.43438903578416704	0.9723750200020601	0.8545175962493362	0.9995181177976585	0.9065492825213648	0.9157091154321262	0.9978458400825314
ZNF7	4.5166838542281695	5.16211978631567	0.166103629482465	0.530254304512056	-0.44454626534092895	0.37305584569017797	-1.2217525954304198	3.8521756256522	0.602803036511294	1.4158386411134198	-1.22284316094848	1.26176015014175	-0.803635438954881	0.00199394477531015	0.551060188517023	0.16694574030516798	0.23040531297435102	0.21591179917072303	0.432742591772374	0.8840161767006516	0.9801876881332137	0.6779256316364989	0.858646987760315	0.9060025165722144
SLC39A4	4.39478330138402	2.80009783094655	0.36438696251541897	0.7163244686820279	0.0645542358507934	0.21183463979861497	0.8479344615282801	2.3927060859622	1.4324523867711398	1.9088813478331101	0.20727351766564603	0.754193190751995	0.6263570257076451	0.0225739591744155	0.161419745133334	0.0650059510344224	0.8370700198712641	0.456081566305409	0.5353898205718249	0.6690558930031988	0.8880445761598124	0.9586452135687578	0.9202284446574179	0.9279819424710047
NAPRT	4.05329973097332	1.63593214780695	-0.5301260320333749	-0.6187726423726291	0.431685069294022	0.8303388697469409	2.75720812299879	0.72745259102878	-1.27381648679327	-1.2152923136251998	0.863808224263619	2.01851641246865	1.09587646528292	0.4879696026446789	0.212359621387828	0.23382566432296	0.39461015539523797	0.0519728180754223	0.301636264806209	0.7090505964998933	0.9995181177976585	0.7796785273273118	0.7459674907515517	0.8748922011111735
VLDLR	1.73853345214048	3.4608184283594303	-0.328850895912612	0.41038052394094504	0.9163699487594991	-0.5017562157401579	-2.11764131385711	1.9006971743618102	-0.909641393508805	0.830442225065455	2.01978084882568	-1.36211288777634	-1.03077732591127	0.0800888733880741	0.369830647333093	0.41265938960486703	0.0518462361186679	0.182732055264751	0.318427911885849	0.8001791205997458	0.9995181177976585	0.4628352804124259	0.8383184230376497	0.8782312196871337
AK3	5.25472089613357	4.65581618970655	-0.0973007244914867	0.0495613585165818	-0.0051800534879740895	-0.225626796043397	0.91916360938789	4.5635527596775995	-0.433691259265066	0.157126794434382	-0.0185261375499713	-0.9249510197498859	0.7821744020303729	0.000544942775085486	0.66882109821462	0.8761415181032131	0.9854817293357159	0.36207630804510704	0.44598298441393097	0.920028059043308	0.9995181177976585	0.9963624585987394	0.9072081807060968	0.906929871594382
UHRF2	4.5117738465698	3.7384015073390096	-0.30433642056279203	-0.434825862234691	0.363597377606597	0.329860986734888	0.9444998359434499	3.7993243493736695	-1.44742899667236	-1.44641118876975	1.4503716930690602	1.43307652204185	0.8392723307008721	0.000592468714680846	0.157210778492816	0.15749403721	0.156394089395303	0.161242580484529	0.407355502103143	0.6688604661806408	0.9732815251086263	0.6205572918111445	0.8224942896283617	0.9025152960153576
NFIB	1.8241668571818999	0.401803127201197	-0.17883598251426197	0.7672730608425691	0.35814165389455105	-0.439108930827865	1.21373119841112	0.133628114812018	-0.40071054433546105	1.30064818577601	0.659928758481887	-0.99796181822733	0.37032678552689	0.8948602005041629	0.691309842186269	0.203380565938064	0.514152288522922	0.326217912618557	0.71386536392222	0.9262591289604989	0.9964017307704714	0.8326102023965172	0.9015231555135309	0.9582494715105203
PLIN2	6.007263986083389	3.35078453843894	-0.17285797635749203	0.0928300184325134	-0.34478566001423805	-0.182819873616407	3.2851063701294603	2.1970732024248303	-0.727720808545752	0.341441087152204	-1.2101801767890001	-0.7939212567464058	2.07644255885234	0.0368133864489004	0.47222068381406607	0.7351593303346351	0.23553280311874497	0.433418132458238	0.0457400623375574	0.8541183170176406	0.9995181177976585	0.6829816050940827	0.9155432439933548	0.7408088947581793
HAUS6	4.2160908741544505	6.21494638874755	-0.441718953675645	0.036825419043626	-0.0536612114940263	-0.205323000493295	-1.7501804183457101	5.78175369491203	-1.7906017411432702	0.0996061989195272	-0.175046794207168	-0.734508296775845	-1.3943328102877302	1.83483592782566e-06	0.08253537730076099	0.9212596217849951	0.8621124842438092	0.467826532182595	0.172534384637588	0.5636844694288261	0.9995181177976585	0.9641934649652154	0.9227883874555456	0.8336667336194925
CDKN2A	3.1199134750799704	3.8365497854887	-0.0962740847576737	1.23427543768054	1.27749621335375	-0.357692237803308	-2.0575577783443	1.80222692248889	-0.216795490080838	2.0118155233708603	2.3482071349796296	-0.766986281776127	-0.8475924914225759	0.10482380560976802	0.82996570706507	0.0528854347821745	0.0298666088736572	0.4485425244900201	0.415407611680696	0.9617809353469443	0.8714529298455809	0.388181846665211	0.9201279994712221	0.9025152960153576
C9orf72	3.06864544152	4.05479873326494	-0.214887745653705	-0.38739375439169804	-0.0650468111115309	-0.0521709383700562	-0.614015831467677	3.0691788862736202	-0.727127563350091	-0.88606642136027	-0.180015681132776	-0.157978272447748	-0.402094885384494	0.00427151028270829	0.47227504170277296	0.381993400625183	0.8582411453113109	0.8754366658668772	0.6902068020222161	0.8541183170176406	0.9995181177976585	0.9635246701627618	0.9838713593631007	0.9575686704036679
ZCCHC7	5.410613209688161	4.715251180802089	0.0583642799136717	0.151809213649053	-0.0427839466757965	-0.107006825229045	0.6483904205451511	5.72788668759731	0.33883939100896704	0.6569529344840661	-0.19695062797390497	-0.5877881182683211	0.6915498595769181	8.45428690929407e-05	0.7372454340650941	0.516027767121206	0.8454252965734861	0.5606820715163471	0.49994550235534296	0.9382884313532182	0.9995181177976585	0.9604821803101956	0.9420278767655709	0.9196225722588227
SIGMAR1	4.478537713398901	3.78495922308657	0.39474759959164596	0.10883836891865101	-0.33558432511682207	-0.014448156287949	0.491858980699637	3.0065858385203397	1.87262701203482	0.41620348349275	-1.2698927234596498	-0.068610951391463	0.358375543853412	0.00624314855562243	0.0701926834529044	0.68026390965756	0.21336691688982698	0.945740381677783	0.7227242808562541	0.5441143186280314	0.9995181177976585	0.6646938147471637	0.992305538788872	0.9608703934213341
CBWD5	3.7564877145937	4.0610842738095	-0.00322485542320056	0.24069641409850798	0.5325832058698571	-0.0273720041254785	-0.633639258188298	3.2195169460354305	-0.0115566301232877	0.584187502804861	1.59545987318845	-0.0890388690909735	-0.43500704088512504	0.00288061063658483	0.990848933560206	0.563066716098061	0.120143166294302	0.929589208995023	0.66638906463408	0.9974775917598712	0.9995181177976585	0.5775466983136663	0.9898729530995463	0.9541181288448883
CEP78	7.01191704849298	8.22673903207915	0.015937412042945	-0.499927471862258	0.19147524509792999	0.383123014423173	-1.12055521129284	8.09612680974031	0.0926333734173566	-2.3181474377503797	0.9031084661480141	2.25086079548054	-1.0195878109674799	1.03274391083949e-08	0.926766858518354	0.0273128035894544	0.373301004466379	0.0316374174691801	0.31554780667214005	0.9851728517514341	0.8322810000856958	0.7690731984149423	0.7145092313365872	0.8782312196871337
IDNK	4.1131769694445	1.8246087970746698	0.184047235807914	0.174591926941786	-0.519803899621801	0.087928571649282	2.49162157904912	1.25428198446153	0.6456236948838491	0.46877104247836604	-1.41418331570766	0.296035645969143	1.5261778316432	0.22821971004695102	0.523161616266556	0.642510334866797	0.167101496498574	0.769060852519947	0.144006308919297	0.8762310459042953	0.9995181177976585	0.630855590712078	0.9690856482426239	0.8257177722979375
AUH	4.50799595437628	5.00081095210344	-0.0538334811581326	-0.193555946567973	-0.13140250895254402	0.38788572398954296	-0.6429661832192379	3.7699157724438703	-0.230368589194891	-0.659299693634646	-0.444895912612583	1.64925285269878	-0.44380079473182105	0.0009275163278143019	0.8192418001093241	0.514719520799926	0.6593824445917571	0.109071054029155	0.660485623559902	0.9594681838165846	0.9995181177976585	0.8950514356834244	0.7864375670123263	0.9537610295104563
MFSD14B	3.90614185890558	3.97565363337014	-0.162107169497827	0.0622263468298827	0.436114618952882	-0.12303659434853999	-0.00886079247196628	3.0216470503595	-0.607534361048587	0.17390776666270902	1.2850382371921398	-0.44076528524711206	-0.0059567299526786105	0.00987462739961669	0.548046573934498	0.8630670803909859	0.209101229448712	0.662261719151958	0.995323477821342	0.8831734710553385	0.9995181177976585	0.6611597683795144	0.9582450433697846	0.9985648293045576
C9orf3	3.02039438312483	3.97386442449156	0.262109794744923	0.5624874490815689	0.11817802171375001	-0.256447331831251	-1.71256692197806	2.43940094546639	0.8552836106892049	1.3710631223444798	0.305306844260038	-0.814181374218857	-0.938673872974205	0.0267192238925848	0.39860373279642897	0.180304833482223	0.762051788153155	0.4215506627427679	0.359471192828345	0.819277011692616	0.9887452808822246	0.936673435365526	0.9121095232546623	0.8884821164212218
INIP	4.901834163843731	4.9171540956123	0.09003196754683901	0.166303486838443	0.248937663350459	-0.0180439538636247	-0.230009371180162	4.64795800686087	0.435767432265908	0.616578547877942	0.9489551348453459	-0.0845359735560109	-0.193407078412413	0.00110705500564274	0.666038187956395	0.542342347792259	0.35013775636773103	0.933146967053376	0.8499843610992409	0.9190000628727557	0.9995181177976585	0.7555153961135473	0.9907383177094586	0.9755876238822622
UGCG	4.14743241945762	5.172240689462031	-0.378364902337229	0.0344967463974552	-0.0500864194460327	-0.0993672889826849	-1.0051127562033	3.29216080609665	-1.19248860210043	0.0829777724014664	-0.12460799404651599	-0.300265382505919	-0.56688751208989	0.0047610486178228896	0.24214361140840304	0.934396976362967	0.901616315359277	0.7658707552316609	0.577642903893141	0.724678122773189	0.9995181177976585	0.9743267030834056	0.9684635281960279	0.9337049439790936
SNX30	2.08083791529383	3.2221842571351003	-0.0304421654950483	0.450787148834901	0.47054331352198103	-0.438973845744098	-1.4243473284294599	1.6593004068082402	-0.0754607543659497	0.8059416747023979	0.9136955125951199	-1.03691508090573	-0.645104091986225	0.121424138779853	0.940335846167399	0.42635100710144297	0.36819980936322494	0.30737637025929304	0.528289979799177	0.9872579795190788	0.9995181177976585	0.7669308971202766	0.897317188549648	0.9270114657778323
STOM	7.23439208691633	5.5469915731346395	0.272176900231487	-0.21649972800051503	-0.147261982223859	-0.0177103963668734	2.00494799049915	10.2623537876549	2.25743095722615	-1.25134966858531	-1.05113661520847	-0.13604671138386198	3.2321781737362003	8.43068371031298e-12	0.0307214271158084	0.219605397928488	0.300832647306237	0.8926109041395451	0.00278565541826447	0.46997962626335993	0.9995181177976585	0.7254901551147053	0.9858348295691535	0.5423222825918196
GSN	6.201330508116549	5.7111263548102595	0.39742243078583	0.0306706215297812	-0.8403455603376959	-0.0642588865992886	0.712494770542195	5.24977477177442	1.60805250002471	0.0850132438477546	-2.68361553805802	-0.23055712723104102	0.561136679335876	8.8292902726541e-06	0.11735068018380802	0.9327645420522142	0.0112968593880579	0.819082260117473	0.578495195540923	0.625493031075319	0.9995181177976585	0.3233202997082127	0.9727863258874694	0.9337049439790936
MRRF	4.0593215082226095	2.8096611941776204	-0.030364317183598995	-0.152866485968464	-0.564174199171814	-0.221239676303278	1.81876618194298	2.36084117589634	-0.122599908304824	-0.4566788831921121	-1.7645942770989098	-0.837192730755582	1.3457475650002801	0.0329140936614374	0.903303411322861	0.651037104122384	0.0892661264410652	0.408541339902588	0.196057038031407	0.9805481455308036	0.9995181177976585	0.5348582535585858	0.9079015849874156	0.8452729585472476
ALAD	4.12762090916893	3.35677523899983	-0.5193033962680701	-0.0156663641580055	-0.583454903875354	-0.10357206766337199	1.3852480937246001	3.25282101828188	-2.32615246627671	-0.0479612106267686	-2.06884137329978	-0.410593705425465	1.162592470477	0.00263721794654917	0.0262996246221412	0.9620362524060109	0.0464683367772223	0.6840243723464889	0.253333727519787	0.46044490606950544	0.9995181177976585	0.44815484860653393	0.9615925023914014	0.8503590114057603
ASTN2	1.8021201304651897	-0.36544075244331004	0.387825437583384	0.149802139537914	0.559266603386766	-0.0840021588286856	1.787546258635	-0.136638219727	0.9590380551089449	0.288812379496731	1.15401917626558	-0.213848587132394	0.610084976370806	0.8926019705212529	0.344712420392498	0.7747265839866041	0.257183672139626	0.8320934281336841	0.547091806663016	0.7897953571464689	0.9995181177976585	0.6983247954851202	0.9750168391981169	0.9302143647906612
POLE3	5.98256866235963	4.07738267985243	-0.026878497457679004	-0.0481438050092647	-0.21321956329301897	0.138188961011077	2.2255636362429603	4.35911551164133	-0.149991342187078	-0.21112554116897303	-0.9633302011767919	0.756122545006348	2.12110821121963	0.000988307459249174	0.8817190147095171	0.8342181219767449	0.34256955431525604	0.455022958069803	0.052547692289134	0.9748403117422307	0.9995181177976585	0.7502205209648061	0.9202284446574179	0.7445157201602883
SURF4	6.44761155316859	5.12315165869637	0.36981444885080894	0.240489795799197	-0.0509543442066527	0.0515877872788873	1.11627384041773	8.539967784617469	2.7751233462552705	1.24615604171627	-0.32159996348536307	0.3549992594367679	1.6123352065549499	7.204287520122939e-10	0.009016274263078529	0.221481414475511	0.7497840269382259	0.7248490446328041	0.11641319296757902	0.3751544018620871	0.9995181177976585	0.9343206721491861	0.9659564249042208	0.7983916468924737
SURF1	5.99093003297341	5.9199337194082995	-0.0293404614372759	0.023329160042672	0.00180435803808172	-0.13488775855062302	0.186869440342983	7.09880666524642	-0.155542380558015	0.0855901224865618	0.00785204348847129	-0.64657493432389	0.193009969873404	3.96107861341933e-08	0.8773413044103441	0.932309441711661	0.993782317332971	0.522379000571974	0.8481341694953529	0.9741758318571615	0.9995181177976585	0.9990344395076716	0.9324675579824103	0.9755876238822622
SURF2	5.01138645889294	3.2744226350559904	0.173481945303181	0.48695903102561494	0.20588814798684898	0.167067730194283	1.259570365282	3.46577291967239	0.848902978440003	1.64727303499084	0.8394010702942539	0.752002451789172	1.1587926963177502	0.00148785169300063	0.402051548384769	0.108993087770705	0.40728431382285296	0.457380032540271	0.254857748685666	0.8205584553181169	0.9262458091730014	0.7856107802294128	0.9202284446574179	0.8511100788356503
SURF6	4.255219003866451	3.9311522574281	0.187053510335209	0.0845108998903749	-0.556010255796911	-0.0857785041699069	0.45324620129571996	3.70652291294534	0.790444493149569	0.24072254985349695	-1.8293717304993702	-0.32244131596071	0.36692298391638206	0.000767503921385532	0.43491214738017103	0.81125946771314	0.0763920984117868	0.749152393864025	0.7160189082951741	0.8395400140840648	0.9995181177976585	0.5155632667922119	0.9668601459013366	0.9585424411796137
MED22	3.24735271873793	2.83153363728955	0.0914273213183004	-0.994997125279979	-0.607229982540746	-0.33551696407653303	1.68534635922815	2.0560876700544397	0.32651691603052097	-2.67910637537043	-1.6502319309523001	-1.13615754923482	1.0886006320073198	0.0569793958393597	0.7462343541983589	0.0116831998628059	0.10922934576834802	0.264075852657973	0.29029269415404996	0.9402830714720125	0.8037515020187981	0.566489778137523	0.8813220131833952	0.8712625674654968
REXO4	4.79398244698501	5.12026057109596	0.4544688576715779	-0.25390293065382297	0.440449843494786	0.199177000189282	-0.26855567613800896	3.62759024514417	1.72915611555184	-0.7532107448005	1.23347742648315	0.7265014587040171	-0.17579899186569	0.00121305622031275	0.0932330384096196	0.457144180014432	0.226334280013698	0.472903750500883	0.861563537254618	0.5848671846326913	0.9995181177976585	0.6756149295242304	0.9227883874555456	0.9764494372407533
RPL7A	10.8807318185753	9.323145773322858	0.587332842991943	-0.00301782319095028	-0.24845353595792896	-0.162077769430923	1.5745221824896898	8.108271928917521	3.18898858899364	-0.0125192939038099	-1.13932475802715	-0.916970394918966	1.2443313986317401	2.84261377673334e-08	0.00314781626478118	0.9900920426108859	0.262997160157788	0.36622396774223404	0.223855923459902	0.2680240139106709	0.9995181177976585	0.7026138479237016	0.9072081807060968	0.8452729585472476
GTF3C5	4.93430122839157	2.6816894844135	-0.377969714728709	0.23567004119522603	-0.139567602204805	-0.0723000353184647	2.6536400429700495	2.8357283979765	-1.9040985647601798	0.8619286412226941	-0.5748850058937379	-0.340959179301813	2.46285353244668	0.0145047511621589	0.07185663242582001	0.395272370916031	0.5749010528426379	0.7354116698870121	0.026991525712847002	0.548928958463516	0.9995181177976585	0.86198706213182	0.9659564249042208	0.6832373349948292
ASB6	4.2085892064773	2.9826900939824403	0.17197978147674803	0.10150419639051199	-0.26054162455609103	0.0226090665823677	1.2631608351478703	4.17290162256347	1.1082995791960901	0.44623936143806003	-1.3479064888877201	0.13141212524009802	1.5301599650310502	0.00020542936106423702	0.27574497270239895	0.65833882229458	0.18686925917237	0.896247215494161	0.13550778306340303	0.7459633621932886	0.9995181177976585	0.6463453608033904	0.9858348295691535	0.8257177722979375
PTGES2	5.20825052640424	4.41380010311675	0.560120293482496	0.0047904569957113	-0.0989255240503409	-0.29835705357423703	0.928855866428853	4.2337653610710495	2.46832602132965	0.0151384969547012	-0.340943959005225	-1.21838285804317	0.7754387819966991	0.0009907163805402289	0.0204729100311295	0.988017254321016	0.7370882543608621	0.231946131907415	0.449392890455947	0.441498357847925	0.9995181177976585	0.929233296023076	0.8656081551670561	0.9084183002322177
NTMT1	5.20360548479998	5.647842897345691	0.0232500779123488	0.38790341915121	-0.1157732974248	-0.0916110047781196	-0.6887126877874521	8.34913591767719	0.150692987427121	1.6955459616852702	-0.598969819710504	-0.5291299184668901	-0.870387417513798	1.20742516525756e-09	0.88113527523817	0.0993886915775479	0.553282954499976	0.600256841618598	0.39037634693351897	0.9748005953803882	0.9219929141628559	0.8557406116384417	0.949297126738956	0.9003987923605735
CIZ1	4.2794196006879	4.2612339322179595	0.0460708519045802	0.168614197804715	0.40776185130074893	0.19191585579195897	-0.286547934008471	3.3810937187790095	0.19309650246717003	0.547866514473992	1.33930709236057	0.786860561157932	-0.20393670263145303	0.0032892516254856103	0.8480757000989809	0.587732129003174	0.189656559503895	0.4370756468021121	0.840328605130438	0.9654468781641921	0.9995181177976585	0.6466530064045417	0.9161230654230592	0.9745599787832651
SLC25A25	4.1093707284509104	3.0096654475826097	0.0404161333299704	0.628293536139355	0.5018301262546491	0.16438425384232902	0.39280464293439393	2.72790955671604	0.167988724560352	1.7748178064987998	1.75046461730184	0.6225991219470429	0.30885351275081896	0.0101331753138321	0.867617480327777	0.0851538233509588	0.0893315706780093	0.5378268452001621	0.759374482236688	0.9713008362437043	0.9198630735983272	0.5348582535585858	0.9370896796578929	0.9644299748697184
SH3GLB2	3.49408266313195	5.47302969902124	0.32615551587860303	-0.49387287663562895	0.717247517595238	0.0478993202809691	-2.11846490076649	3.50971607503662	1.01475199294892	-1.12288910057996	1.70077714007058	0.142043609654898	-1.20251968927246	0.0036555152633697295	0.318015506978462	0.270169681577859	0.0997243610293425	0.8879163460080759	0.24590099392143	0.7733553632716419	0.9995181177976585	0.5489723952657127	0.9858348295691535	0.8462073957583796
FAM73B	3.64581495631391	3.5622986499170604	0.360462170388264	0.0507403829379311	0.26371191137561606	0.26983339958761	-0.42487304649272906	2.61829221063656	1.33657420358151	0.141498722140764	0.77005302242348	0.9727833962853021	-0.27748723226407696	0.0194210883736039	0.190879323867002	0.888385803841792	0.447329042886304	0.337784029435146	0.784675755365559	0.6935524688521115	0.9995181177976585	0.8012791876210563	0.9024076173629298	0.9683145945142383
LCN2	3.17872704444448	6.68199067688925	0.321296153429473	-0.42475969843343	1.27685307472876	-0.29626267106927	-3.55374524221328	1.7302965238379397	0.49097438966198204	-0.46731937185940003	1.4760307655216298	-0.42969556501509704	-0.845299991046732	0.0960655775263563	0.626728946200328	0.643652650960084	0.14979490481853	0.670430302773541	0.40431639867819	0.9078119143896912	0.9995181177976585	0.6139240776125628	0.9603293044250207	0.9021850096133007
LRSAM1	2.7480184622347497	4.61971697856178	0.259801331845445	-0.0653363005098109	0.48484168141791095	-0.0395291035047664	-2.3321904007422596	2.84739343551746	0.8014393428045121	-0.149668791021523	1.16642527038967	-0.11828931844111999	-1.27630425960569	0.0140378826996448	0.42886195734574495	0.8820148029364979	0.25227778305688003	0.9065748006937769	0.22044833696798	0.8368633970425915	0.9995181177976585	0.6937874177764721	0.9858348295691535	0.8452729585472476
GPR107	3.67664327909282	2.67213139944541	-0.559743560271919	0.449390854759109	0.35707864551768803	0.663034695970538	0.24025194162323496	1.66247809739097	-1.8983361113938702	1.2113281519474601	1.01658194454786	2.29582047925089	0.133906084589012	0.116288563068131	0.066540968376043	0.23500782593041603	0.316757271884216	0.0284780899644546	0.8949530625159972	0.5353701733967893	0.9995181177976585	0.7354717201082528	0.698452894563491	0.982963657103219
C9orf142	8.21713550356406	6.781230002509139	0.323319705893574	-0.00166261837579361	0.0297935700213628	0.10577192259602601	1.30676799001127	9.4855258531121	2.86649728477068	-0.0114638187475602	0.221053671178512	0.9748877183761391	1.67769652397459	5.8597311269567e-10	0.0072574019703118406	0.9909278604254399	0.826467123964871	0.33719562469552	0.10357734173733302	0.35198613242017157	0.9995181177976585	0.954318727115636	0.9024076173629298	0.787595481697654
INPP5E	2.96168800284196	1.01938046353919	-0.43850071940999	0.14463086471363001	0.299385745453595	0.0963529120893163	1.9114519267264598	0.9408075242602579	-1.9025454701181599	0.44564247422260905	1.08295571078802	0.38476674436080893	1.54778960209507	0.364306667406619	0.07353761549405	0.658891146918839	0.30026114689420697	0.702914476902307	0.14353141169620498	0.5517106055633703	0.9995181177976585	0.7249244144577277	0.9639935461439699	0.8257177722979375
SEC16A	4.02257927878894	4.4057079357529005	-0.143284617838542	-0.340633476731918	0.384369038287341	-0.121553820419571	-0.12829022410686902	5.68926590966601	-0.843978533114925	-1.3791833133233402	1.8720867659173102	-0.652595949461163	-0.144199524049435	2.41055995698783e-06	0.40475818981221995	0.177114460468066	0.0700794894087835	0.5185373845357529	0.886219956812693	0.8222254947904016	0.9872520580571056	0.5015876160885115	0.9324675579824103	0.9825596237378144
DPH7	4.37188912191893	1.8723055638142498	-0.15383552071049	0.16755873736056	-0.5561808645710171	-0.0537812597475389	2.97983581944767	1.7238434485803702	-0.671454601435486	0.506807119597556	-1.94867556158028	-0.21320550137620697	2.39247210521422	0.0940942997340434	0.506604419425713	0.615660046615365	0.0598785805908813	0.8324783833856021	0.0225861718821406	0.870556920330718	0.9995181177976585	0.4810518326352543	0.9750168391981169	0.6648938789304437
NOTCH1	4.53813185243126	4.0889612550117596	0.466240313463371	-0.435747426248514	0.277128715508653	-0.0608408689482251	0.618534823355039	3.24024463909689	1.79650689556227	-1.24836795853801	0.8203735881581071	-0.22262727660181797	0.433436862519448	0.00558900820101185	0.0821169207205197	0.22120407114406102	0.418661458559829	0.825199219251509	0.6698771709573961	0.5628013346942935	0.9995181177976585	0.7917288681321507	0.9744645941111371	0.9541181288448883
NACC2	3.5014296177967297	4.451519010476231	-0.08684146176409599	0.19778114557478196	0.5514604021548629	0.20373623798534402	-1.48372529920336	3.9636512670757003	-0.368733785107004	0.608313281964127	1.84420410121142	0.818588767951758	-1.15922963902323	0.002835741565884	0.7151203038416891	0.547460601891595	0.077546893993425	0.41892286997382105	0.268804269907309	0.9328705883834821	0.9995181177976585	0.5175081065001672	0.9110927641787728	0.8599528442250369
COMMD3	5.11411168245925	4.945371892297411	0.382018501408236	-0.40338216476675703	0.0496664318237912	0.22796145443176102	0.52998310628993	3.5543176933226697	1.4760205793523702	-1.2552824087113401	0.14452938592379	0.8518421696333249	0.352362894939363	0.00141717612368249	0.14951545215540502	0.21890390866853895	0.885988783997344	0.40072273531164704	0.726868751553933	0.6641001577015353	0.9995181177976585	0.9705190122511294	0.9079015849874156	0.9617771912060951
MSRB2	3.08101854386106	4.5524213517965	-0.032500514085347	0.27764671408636	0.23056998588002103	-0.365838639634317	-1.5198733031968898	2.97897184894724	-0.0993854510902959	0.6072314477402471	0.538474906331256	-1.03796820573627	-0.8706223103024119	0.0112271128730242	0.921515205502813	0.5480826227895901	0.5946733334459859	0.30683401742636496	0.39718880075565705	0.9840316724073515	0.9995181177976585	0.8695762918313269	0.897317188549648	0.9016125185056272
PDSS1	2.68921106576612	0.39543270469112896	-0.27617834451327505	0.558934020538027	-0.30161530429416494	-0.49504350766133703	2.57345010339038	0.260561911022727	-0.902680983000374	1.3669711026573999	-0.78450970791707	-1.55332535945053	1.5024653202981002	0.7982878773985942	0.37387538923664204	0.181310289915631	0.439170614671904	0.12988578958149902	0.152626232673954	0.8024917275814227	0.9892316272548627	0.7994376823108863	0.8017314998223952	0.831292306552798
FAM188A	3.8335307690852796	3.53774000909008	-0.217383280491209	-0.39085203768609894	-0.35776906816222204	-0.144928921112352	0.8811213413149158	2.67917441152186	-0.780720832858965	-1.03007001163865	-1.00618604143092	-0.48670395617925005	0.587290001429056	0.0198600349003642	0.442566567156194	0.31090872176789003	0.32644064928615196	0.629726594339463	0.566029413145624	0.8420881747717912	0.9995181177976585	0.7401993088691875	0.9518549623836448	0.9320971711433205
RSU1	6.16220511910806	4.29406796390129	0.442002300784463	0.18055348449055103	-0.0473558060424269	-0.140748297894074	1.88320046394457	5.2046572023714806	2.4243650701574904	0.685363818093279	-0.216435506415818	-0.7063035378440871	1.97633781003052	1.00874758336867e-05	0.0209758143518412	0.497900905304894	0.829980707151365	0.484956589885627	0.0565244046930613	0.4460466745450088	0.9995181177976585	0.9546535354609802	0.9248516573125797	0.7471456855419186
ST8SIA6	3.07092891081613	3.22454052389076	-0.329018120063743	-0.6736477577280999	-0.387752121030503	0.0437234261613198	0.420678158571544	1.63066473794629	-0.911525921006588	-1.4519103657888002	-0.8802888636528321	0.120874451082963	0.19239232281868499	0.117696318930574	0.368633231145676	0.156598248586029	0.38510608254415296	0.9045487092064141	0.8490148172752091	0.7999981564986791	0.9732815251086263	0.7744716337956908	0.9858348295691535	0.9755876238822622
ZEB1	3.20654671154696	5.98963119787215	0.29556614766912503	0.273133040289539	0.704514074589525	0.333699069441059	-3.9703113809951605	4.41201022186308	0.9366192837227809	0.569049306487256	1.8531801899846598	0.9431018493592329	-2.49890327255052	0.000103077298370591	0.355758784988265	0.5731756939864909	0.0728161927579845	0.352482594565021	0.017612349487201	0.7944819181771567	0.9995181177976585	0.5092540316299061	0.9069713536253189	0.6467638268663336
NRBF2	5.650961756640481	4.7589315269199	-0.21786078732872896	0.222055007464406	-0.746070840116073	-0.22329895528469498	1.35757133899399	5.75471449485824	-1.2603556144010701	0.9724037690744258	-3.3708956807102	-1.2115590376654	1.44119943020053	7.68127737677353e-05	0.217673858187108	0.33835462207304	0.0020662276278534102	0.23428607450257602	0.169705285111763	0.7146569103725009	0.9995181177976585	0.20233267500394778	0.8656081551670561	0.8332183402059556
POLR3A	3.7037108408981494	5.11019358816079	-0.391207411537901	0.124401814199529	0.429330386513402	-0.331979893987024	-1.3835824790671203	4.59408342409965	-1.54735929244068	0.331145664477982	1.3949559569729497	-1.17516094788055	-1.0729871586780302	6.068882377406421e-05	0.131314315425696	0.742628133078505	0.172347993609454	0.248340056077382	0.29106089673867896	0.6423652436403156	0.9995181177976585	0.6329203693906009	0.8739660223208834	0.8721950865916207
HERC4	5.04533924146307	5.7172441928651905	-0.33918027205487805	0.0250681846785231	0.0734831967109397	0.21998223398271102	-0.70059496314723	6.008448905820991	-1.64608005410182	0.0881513583805618	0.28310353620906503	0.9894718244232191	-0.6407295032762029	0.000133508591784756	0.11283988505922	0.930321800913943	0.779886278131681	0.32965110746545395	0.5334285720362489	0.6192420500986223	0.9995181177976585	0.9422289424433786	0.9015231555135309	0.9276406569406513
C10orf11	1.69942027662751	4.452237021188799	-0.03327439066329	-0.00249401531710703	-0.341112418701725	-0.3336894015709099	-3.0305141808978395	1.77104761924977	-0.0788652345591753	-0.0044412944943326895	-0.672250929933406	-0.8054465252547559	-1.09612034948101	0.089426557020096	0.9376204780490109	0.996485230842394	0.5062539857147821	0.42670582560569503	0.28226937506474803	0.9869449948693146	0.9997285432548468	0.8283840501021656	0.9127881346966242	0.868177188079426
CAMK2G	4.96852055624151	4.519920751235349	0.179272478968481	-0.0420946909418556	0.107482241821661	-0.007564618443234679	0.45424121591292704	4.51906771355759	0.8281633293613291	-0.139301348054131	0.398010027066771	-0.0325751532129627	0.39621646073083294	0.00053862285644665	0.4156322933517779	0.890095501712384	0.695994944724077	0.9742146731071121	0.697177244883136	0.8289849451526669	0.9995181177976585	0.9134148706685583	0.9966512967753769	0.9577909280753665
ADIRF	3.5097142556448704	5.69505928786476	-0.43800815340061106	1.2563930427684098	-0.866541699109923	-1.3495460069271397	-2.00309746186471	3.1389968985187697	-1.00386804465514	1.85289545708743	-1.49862357211582	-2.6859308914152096	-0.935673803028457	0.00940826329133381	0.326191715733091	0.0729890607825842	0.155927117053194	0.011602414276873998	0.364984454881425	0.7791810026052024	0.8955550846076903	0.6198394626503417	0.6830979205249315	0.8884821164212218
GLUD1	6.33441658902177	4.499576705175099	0.286818094323741	-0.40792944526661	0.13928363577708802	0.0975714831624754	2.11571359957465	6.0094110963812994	1.7558474114195202	-1.75890932404935	0.724189970452535	0.55320466368924	2.4651763012620096	9.383572627514808e-07	0.0883934947877328	0.0878636663814294	0.474052344869233	0.5838519794872421	0.0190678895877029	0.5756060814715279	0.9198630735983272	0.8140023332913211	0.946149307386856	0.6480501320250193
RPP30	4.77776539039193	3.23437364989355	0.19999631335260198	-0.16188518466823498	0.124386886714829	-0.30891447577635306	2.08291079894117	2.46526973065276	0.7054359819227171	-0.39760988830081895	0.36153766875461496	-1.0048927626150501	1.3825991295541697	0.0190637098503321	0.485489076147604	0.693478164779035	0.720002181536098	0.322260449168741	0.17607358522626299	0.8603392486009712	0.9995181177976585	0.923838415578281	0.9015231555135309	0.8340895815086267
FRA10AC1	4.69084041523155	4.97630211580021	-0.0035299534235327	-0.0436798397366417	-0.10712424972236699	-0.41560909227703297	0.0988183985712238	5.6372945440804605	-0.0181294582828525	-0.158654434471663	-0.43007297613326706	-1.9553309094549298	0.0971219437611041	9.50803155713721e-05	0.98568802994503	0.8749494954737091	0.672618811207951	0.059376946062675004	0.9238822932276272	0.9969329995595899	0.9995181177976585	0.9016553885889668	0.7470567012615301	0.9859513503895994
ADD3	7.2802347261228295	7.2804794069075	-0.170502757754582	-0.0499615260974822	0.28516853923734004	0.227546715011135	-0.12388484702421301	12.169086063589802	-1.24742870730375	-0.25263893893543	1.82147046950472	1.54543482117657	-0.180006826639341	9.565491564241499e-14	0.22102060096592396	0.802114312684585	0.0776114673310256	0.131778241778395	0.8582480408477141	0.7154607378532428	0.9995181177976585	0.5175081065001672	0.8022263057164181	0.9755876238822622
DNAJB12	4.991003076009269	4.488341080490611	0.0782101232498738	-0.0771907412283748	-0.177923150927419	-0.22529634077856897	0.9254254419109341	4.38350298458456	0.344103177702301	-0.234145060285708	-0.631140168964616	-0.899650238022169	0.7806300822537979	0.000111953961674421	0.732951805134037	0.8163189727711421	0.532296363027138	0.374824751196746	0.440584114884718	0.9365663619964069	0.9995181177976585	0.8424618833163767	0.9072081807060968	0.9062886810482798
EIF4EBP2	5.78105010069412	7.61978324974762	-0.016944289637886002	-0.703908195071975	-0.18113452768039998	0.180309491139325	-1.47223244879594	8.43584786336051	-0.0901427075007349	-2.8156902187108304	-0.7472464371373001	0.9029190569890698	-1.4340898176238603	3.83568574014274e-06	0.9287751979112521	0.00845317081144262	0.460671237399517	0.373144353388402	0.17351641656150898	0.9851901636045574	0.8006939947742222	0.8074574704058944	0.9072081807060968	0.8336667336194925
TCF7L2	3.13591054287893	1.86770580504968	-0.408980103266921	0.659946519197572	-0.233796073368971	0.538983933859822	0.674840163542354	1.3367821075448798	-1.35171708023609	1.4780372463012201	-0.632788614323968	1.5901565180781299	0.41845591765273704	0.19043719849163	0.185659027056656	0.14887968265379903	0.5312324422299729	0.12133539085054401	0.6783246886815401	0.6908118313674406	0.9715384096466407	0.8418298411513709	0.7921559701454267	0.9544659447077772
MKI67	3.96467134277794	8.21485693198445	-1.7839007469330201	-0.31398743506926197	0.780772511483859	0.77084867076837	-4.340350123286839	1.95577181280047	-1.8351552199087	-0.22653872476845605	0.7050284347489459	0.7101265579880319	-0.895796210981017	0.0590020568565933	0.0755099461749901	0.822179869327345	0.485739333649851	0.482614052703955	0.37684976544788795	0.555717246730701	0.9995181177976585	0.8173977677539535	0.9232616660423487	0.8947927113601092
FUOM	4.22257560133088	2.8445457485785894	0.43145833723279103	0.27823200805356296	0.18939384694656197	-0.47827599933934206	1.42382790126605	2.3678943471997203	1.62691932178433	0.717600202468737	0.578718482701395	-1.65510684639512	1.02613103288522	0.0239029498856501	0.113266782717601	0.47805324191119797	0.566708422987454	0.107384150170633	0.312293095566351	0.6193949470738672	0.9995181177976585	0.8599458923047093	0.7864375670123263	0.8775623024529453
LRRC27	2.87566221288621	2.84183435355701	0.318132950518038	0.0854179117739358	-0.18009685328278896	-0.514744788077838	0.25082323950965096	2.25179385572644	1.28413245617251	0.260780454306387	-0.55875588721849	-1.99499618969492	0.177446831734371	0.038243753298529	0.208233393053593	0.795979447128434	0.580214161826194	0.054396356361714006	0.8609740070250308	0.7078077909824892	0.9995181177976585	0.8624707500107958	0.7459674907515517	0.9763443660329708
MTG1	4.8963461612318895	6.90839749418129	-0.2048508937716	-0.467128920083685	-0.0719491919121119	0.541803733287764	-2.64050930241052	4.888656687662349	-1.02375931968879	-1.91815795876293	-0.316575741973073	2.87847188047669	-1.83853661700273	4.48046236497998e-05	0.31389129920702596	0.0645834585669485	0.75372347681136	0.00726304351878208	0.0751071090400251	0.7720038924959227	0.8880445761598124	0.9352497379138204	0.6602961034281003	0.7674800293168099
PAOX	2.6872661506901903	3.5468379480132	0.0207849593748325	-0.615924742596146	0.644607797808966	0.13207260075080599	-0.8922364835686719	2.1338385527370303	0.0557371527754572	-1.13226387220549	1.4640259694299098	0.324346197184969	-0.46705768100939704	0.0620082023758557	0.956235144751585	0.266125851189107	0.19513359570865305	0.7477858027140791	0.6500493697058161	0.9924105737553439	0.9995181177976585	0.6492550531059705	0.9668601459013366	0.9523489990004455
GSTO1	6.53907284677158	6.49164993481444	0.0696934483378614	-0.0547830933314351	0.343486718249243	0.118186458299442	0.0483608730526164	5.4904667582464	0.325676285494636	-0.203676273657135	1.2857462867137501	0.550616867346084	0.036925880774138005	1.63753732423477e-05	0.746726521200179	0.839950509348064	0.207558761029873	0.5857598333440309	0.970826625272753	0.9402830714720125	0.9995181177976585	0.6605550891565893	0.946149307386856	0.9978425963749209
TAF5	3.2653900371358997	2.3471747647546404	-0.5691387165541719	0.48737533621104406	0.553637279860091	0.29888774408403496	0.511181254112568	1.58870572998537	-1.7782949751862698	1.0431910913975	1.47475488438702	0.8480326707216491	0.301661123713898	0.121663217035537	0.08457102661988901	0.30444202424648803	0.14975587282265698	0.402529071119776	0.7648032911510859	0.5657311267181274	0.9995181177976585	0.6139240776125628	0.9079015849874156	0.9654844868909626
PPRC1	2.9156645926724907	3.365571984113	-0.028510467250134997	0.228295895439942	-0.0897919050320498	0.280009198813841	-0.9332115671527759	2.23218584673198	-0.0878025212406067	0.50291767306419	-0.221309198988382	0.8020144533658579	-0.540752523644308	0.0455705112648967	0.93075537054336	0.618515573241323	0.8272001760029591	0.428290573103628	0.597065672815797	0.9858527714724666	0.9995181177976585	0.9543235343005867	0.913312288005046	0.9398223250897608
ITPRIP	5.96979933408566	5.660671194752751	-0.187104649809554	-0.0802170091079035	0.5596323742729921	0.766069376349272	-0.17439460804402698	3.6270307745454704	-0.675972530538796	-0.235572182308922	1.6530093515572	2.8180429179930497	-0.10074887444471199	0.0017211902745444	0.5037692087358929	0.815328967969203	0.107840022541032	0.00825270334305543	0.920632975915963	0.8688244520589455	0.9995181177976585	0.563417514370685	0.6786239121125374	0.9855156808852785
CNNM2	2.8636068942697697	4.609969605440179	-0.171515363487227	-0.36791580173998994	0.107505558963157	0.377845836052648	-2.1601221882098	2.33582597296741	-0.43744633607055	-0.7210153066128321	0.223630077174883	0.953172436682356	-0.97295554887579	0.0347867835096915	0.66482025858632	0.47626739540408297	0.824511128539768	0.347584417041324	0.344834192568267	0.9186793298062781	0.9995181177976585	0.953179578612968	0.9032828122533804	0.885313271061017
PDCD11	3.6706412025423396	4.95063404335648	0.0335021735867086	0.255802021238868	0.410287349317464	-0.0019367634450295698	-1.84133748838326	4.440660216144151	0.132012191396261	0.6727330442855839	1.31991481383868	-0.00683583432754944	-1.4185136937928302	9.485611734582808e-05	0.8957762713984629	0.505800972452519	0.195946837834167	0.994586994123015	0.16541651323526	0.9794927916768257	0.9995181177976585	0.6503856920756083	0.9988287591148117	0.8331088598578719
RGS10	5.67819303030661	5.494186719973179	0.6657933867525571	-0.187949398308838	0.164591248990961	-0.220024349582008	0.13328847256560902	5.14916878418239	2.8851426346507	-0.5888950692748579	0.564852241085105	-0.889342877372647	0.10889426485000302	0.000237624809068035	0.00768408652580499	0.560152411448567	0.579073975695806	0.380345173620252	0.9147556433065759	0.35316017283045886	0.9995181177976585	0.8623023556829122	0.907868750747079	0.9842178028651541
BTBD10	4.41088541281552	2.59620521691156	0.0341378730858571	0.38626240053235605	0.0631510092870534	0.0863731609002648	1.66895443580219	1.9321103351228701	0.11921480803475801	0.9283054430191371	0.182973877058221	0.275266666730181	1.0818129953851099	0.0619687639789662	0.9058279672501519	0.359989782048551	0.855938053527725	0.7848276286489141	0.28717788200302197	0.9814790103479868	0.9995181177976585	0.9633764545426358	0.9701852122110467	0.8691269508116224
ADM	2.5448862802901	7.71026410051862	-0.5732715642515389	0.320307134054497	-0.925820925547415	0.32290512708065006	-5.814519690476071	2.11128797895406	-0.9628758067351291	0.5052860024121311	-1.33649044641372	0.578881380504015	-1.45678766195133	0.0449419249137143	0.342742980222553	0.6170641909801371	0.191124712425576	0.566962483003811	0.15531670181144	0.7885512109176861	0.9995181177976585	0.6467305319038803	0.9428427257072758	0.831292306552798
LIN7C	3.8914800935553395	3.21050919099925	-0.347003119096509	-0.123925470553788	0.0892460260361055	-1.0077444569351	1.69019450217327	2.08948902933474	-1.29101412042333	-0.3904664688809679	0.263080897297032	-3.74826638727989	1.0116754379727602	0.0475646275077107	0.20575794409469797	0.698967305163365	0.7941802582724631	0.000724309822402714	0.32000910212656897	0.704601423873805	0.9995181177976585	0.9452547388396606	0.6124627384233111	0.8782312196871337
IMMP1L	5.00986851664324	6.11247099471053	-0.15295314328163598	-0.11483897567211099	0.254518401774523	0.22602891127317498	-1.15727477270807	5.27858664102747	-0.6705649234838211	-0.38896329573668303	0.869851545628671	0.9584478968442729	-0.8910220965773371	5.78875892594406e-05	0.507256339465334	0.699963676854455	0.39072992350962393	0.344893188169887	0.383169083706316	0.871305803363455	0.9995181177976585	0.7785652670103083	0.9027217172577643	0.8960929096193447
PGAP2	3.2761244894311297	1.59989008534985	-0.0316323680302051	0.116256581250622	-0.282738045317446	-0.636609861006875	2.26444012905785	1.24000133752303	-0.11645429011583501	0.311044367997931	-0.813236650607848	-2.1914785733559	1.54643212271947	0.235733625284377	0.908182379506547	0.7578078959997879	0.425055069685668	0.0357725612628429	0.141525416425125	0.9816213777619501	0.9995181177976585	0.7942156216568218	0.7237941700670864	0.8257177722979375
TUT1	3.19703091848173	2.89798993368639	0.138067737137331	-0.0544208327050597	-0.565127213150662	-0.557377791817773	0.9188477774077479	1.7005767879648102	0.431773509887179	-0.13331052963130302	-1.3703389364520002	-1.6938367446795801	0.4862394469904529	0.106067208402476	0.668731187937854	0.8948189818992	0.179832971535887	0.0998451597228687	0.631696796881397	0.920028059043308	0.9995181177976585	0.6402498114450705	0.7864375670123263	0.948836089354425
SCGB1A1	6.58693311245711	19.672382157022103	-2.1149829167035703	-0.18483246206978798	-1.628097070005	-0.7066999452324251	-12.1032522997826	6.020321203770269	-2.4625756106861	-0.13516575096228697	-1.3535334584433099	-0.666035828208588	-3.0426280468340496	9.087284886334709e-07	0.0191845730275283	0.893301929281004	0.185084288244961	0.5100176658028089	0.00457561686208672	0.42863693353467863	0.9995181177976585	0.6460706210786837	0.9322676552315095	0.572155605381931
HSD17B12	5.07610522495443	4.02590985270129	0.272720694105156	0.0228873617773135	-0.15179229352115697	-0.22489649785546698	1.1725759965659701	3.09892320060091	1.05111040522086	0.0674623547985436	-0.45359102249296	-0.828606943918881	0.801393320597222	0.00668398191338814	0.30109280326216104	0.946644007526643	0.653178806799093	0.413299534260133	0.43250435162709294	0.7642081934188392	0.9995181177976585	0.8930942836909027	0.9092579106562568	0.9060025165722144
APIP	4.70981213034396	4.16458777009105	-0.18577566894608397	-0.0055446199531007795	0.236747640540862	-0.146296016177323	0.8678839375732801	3.20072335572773	-0.725820910885325	-0.0169664742649608	0.727346022877665	-0.554049279229643	0.59390010098849	0.00653851440809051	0.473318151771684	0.986574078060891	0.47229743661949397	0.583311839518498	0.560539219173575	0.8543688246603935	0.9995181177976585	0.8129591405211504	0.946149307386856	0.9317444063316436
DGKZ	6.78732168747823	6.98458351677784	0.325890686295373	0.5638966405535539	0.55442833435786	0.423824180690036	-1.15135498143991	6.702873165099111	1.8276151070663602	2.447614669559	2.48935946998611	2.40228376253188	-1.0118664148769	3.92899674799671e-07	0.0767839219314964	0.0203143804931754	0.0181770310324228	0.0224351991436583	0.319446591298751	0.5574157892291198	0.8122168116788286	0.3556025501342967	0.698452894563491	0.8782312196871337
EIF3M	7.0877760869854605	6.133504112234651	0.0598303547443049	0.10934209112758599	0.0222790736952366	-0.0944798358543081	1.04610028897631	8.81236744042737	0.46207349281805604	0.655177206213784	0.14096613981776598	-0.725384379587677	1.3418561184649398	1.42043401234104e-06	0.647096809158074	0.517365394030892	0.888757779919313	0.473551217533046	0.20062453990189102	0.9137467474169734	0.9995181177976585	0.9705190122511294	0.9227883874555456	0.8452729585472476
SERPING1	2.9833752581449904	1.1553522002277499	-0.37930055569326504	0.111911851901855	-1.03960520011953	-1.27479763015882	3.6050733465607796	0.463496543471058	-0.7277969060111509	0.155322437235237	-1.53460212569296	-2.3087016967412404	1.28036311996266	0.650363927641861	0.472863060677164	0.877558155950533	0.137880504544567	0.0274758506439136	0.218873833553159	0.8543688246603935	0.9995181177976585	0.5984110419195032	0.698452894563491	0.8452729585472476
SSRP1	5.79628012141413	5.601234086143039	0.277085963745348	0.312695476287891	0.14118007306162603	0.10091892879033802	-0.23658006841618198	7.40078784073733	1.63585653078464	1.25769296927088	0.6871296339302551	0.54132697872764	-0.269204657215358	1.67776337565506e-08	0.11137350831949501	0.217330315389405	0.49680195120874604	0.5919183169302801	0.789448289406448	0.6156518487203343	0.9995181177976585	0.8237728633803618	0.9480955495928926	0.9683145945142383
SLC43A1	3.3760982746917403	2.88745697729905	-0.30252338531837897	0.0703806103766656	0.6719283201164129	0.5621468856697189	-0.0811890848871991	2.31053790928098	-1.11806537224922	0.17864313974126603	2.14057164225403	1.8956781650983998	-0.0567523875067208	0.0272505869598183	0.271612600217519	0.859310162073142	0.0397899738736914	0.0667888645382556	0.955084684450846	0.7431330358684232	0.9995181177976585	0.4251274697571289	0.7512393037078824	0.993000081369326
PTPRJ	4.5735247618240304	5.0412437678177	0.150523122851732	0.0188047683673065	0.9492796674996758	0.379804246464297	-1.1395504354396	3.9619843067536604	0.6143899371885679	0.0585338862837317	3.07521782080922	1.52919074119824	-0.798124506183116	0.00106836828197449	0.5432440376097429	0.9536965938749901	0.00431134842446355	0.135882416210897	0.43471252645930397	0.8823460782975553	0.9995181177976585	0.24678477740771915	0.8048911668274057	0.9062886810482798
C11orf49	3.85866578136847	2.9568116387085803	0.0905165667226251	-0.0171713315934135	0.0441970744578032	-0.3656384005151	1.2214139318030401	2.54801120266959	0.358461620472074	-0.0472984486265813	0.140299259383403	-1.32820697002121	0.9172418110256679	0.0259414003783785	0.724188574050562	0.9625738647196941	0.891536564947003	0.19454529619760996	0.37433641548343205	0.9348199655214343	0.9995181177976585	0.9716994084101502	0.8428023974026803	0.8930041892394784
ARFGAP2	6.059019627266901	5.78794897313645	-0.0715036108032693	0.00869042930342217	0.0054736315125085795	0.0798046097498967	0.476673035910532	5.33758840111221	-0.35033515374401397	0.0336126334367081	0.0212538159475548	0.382331719543891	0.395457591006646	2.4788752929678e-05	0.728314964291463	0.9734022637031129	0.9831719254895059	0.7047406085446469	0.6957731969222171	0.9357410579597852	0.9995181177976585	0.9962350371254927	0.9639935461439699	0.9577909280753665
CELF1	5.911177625461559	6.320107826457191	0.20054674399293101	-0.18040963125884	0.47451278261572705	0.29469176748225107	-0.45426256242786295	5.06037047304796	0.893766441981708	-0.6363258229994531	1.6325414780648702	1.2864852168315901	-0.334214128697797	2.92224944896305e-05	0.37799353307153	0.529338050839289	0.112383979898114	0.20773543105116	0.7404448294358471	0.8057686132392691	0.9995181177976585	0.5689223151627667	0.8539881164883336	0.9617771912060951
C11orf73	6.03657676076941	5.42111182605091	-0.18115280168865397	-0.10798086669303698	0.0494286698291363	0.23644708683187696	0.7301820929881809	6.50688914662431	-1.1797805930061298	-0.570253439573151	0.261875072014452	1.5423350145602	0.788734833067404	4.74580101517819e-06	0.246531497777019	0.572742751240397	0.795052399750265	0.132957445277993	0.43905313915749794	0.7261150270408464	0.9995181177976585	0.9452744715214723	0.8035409522511657	0.9062886810482798
SESN3	2.9820601914513	6.7125653004891905	0.40600807776178005	0.465593140889494	1.34997870617872	-0.575936847471962	-4.7886080706588	3.4245274818567597	1.02668879555157	0.847511789116581	2.60554657398577	-1.38763300189432	-2.16042910449976	0.004615194570398271	0.312314092492704	0.403310712715426	0.0139667908999808	0.17481881651680997	0.045762817389251004	0.7720038924959227	0.9995181177976585	0.3398541841777189	0.8319106368080443	0.7408088947581793
ENDOD1	3.6654683183871	5.7860822976489805	0.0864650369362298	-0.7520492174250741	-1.0764913725248	-0.621162192781878	-1.1946747232836998	3.0257913209867002	0.256586882351221	-1.73888768235326	-2.5492482485767205	-1.80172945804099	-0.567767229073188	0.00587680154148466	0.799096041932015	0.0920684673464449	0.0157547683129687	0.0811286908011451	0.574688117956425	0.9565051452497294	0.9198630735983272	0.34103089094699557	0.7652032914031565	0.9330843789304767
CCDC82	5.342336184916389	5.26291390161007	-0.0438136407177202	0.302595371372318	0.0286088818798962	0.13894686967077202	-0.0994525623055817	4.73645323781705	-0.196098780366906	1.02242491664969	0.10097757569182599	0.5941093536761322	-0.0790881622503014	0.000333531064729476	0.845813037379246	0.31449102987233696	0.920219455272592	0.556498056647484	0.9379154485048761	0.9647951013795605	0.9995181177976585	0.978777240073282	0.9410669351505732	0.9889101937403523
SERPINH1	3.17528657995579	4.28642964223105	-0.0728999596700088	0.8582804865136179	-0.537032066920717	-0.46561892559474793	-1.5474462736375	1.65126616888876	-0.167585251054873	1.67447048677884	-0.996471411342603	-1.0824764708608299	-0.544221910830012	0.11226017276846001	0.8679455319674928	0.10443835887039801	0.326543087896116	0.28739125165895396	0.590596405805651	0.97142016450132	0.9219929141628559	0.7401993088691875	0.8882356392704684	0.9381542891849728
CAPN5	2.50731359821425	1.2199339169287902	0.0273579635067227	-0.0453891780606489	0.019178808978689	-0.5086941988111779	1.59774180072723	0.680365380004823	0.0778261821684059	-0.09943822804916301	0.0436511718106424	-1.42368090711352	0.794816452133753	0.506334262394519	0.9384536103508081	0.921427580880239	0.965451971302685	0.16408744040581	0.43705270334388596	0.9869449948693146	0.9995181177976585	0.9920917697129652	0.8230333116338479	0.9062886810482798
INTS4	4.23129979966065	2.9139722328767097	-0.0875804028593237	-0.402328191596241	-0.608032475323468	-0.048523477938986995	2.1346714222038	2.65108446758161	-0.37508025848032706	-1.19464221141295	-2.0678711559787	-0.18781342435050302	1.69261095710598	0.0122292599850258	0.710000741957709	0.24074278636691898	0.0465650627040533	0.8521730179731679	0.0999517886859364	0.9311040701702497	0.9995181177976585	0.4482155674443652	0.9785103869960595	0.7839762558774673
PAK1	3.77068594497911	4.89848106687675	-0.7827790601117541	-0.0285784180872419	-0.42876939139722	-0.38708585123202505	-0.5912482235955561	2.59903236677328	-2.40772667719854	-0.0746393650164073	-1.1018206642222	-1.2163685636679	-0.28494651002608	0.0164469611063054	0.0218098007010216	0.940988740646665	0.278713030415141	0.23290572499926898	0.777948798724236	0.4510453715901652	0.9995181177976585	0.7103950530071158	0.8656081551670561	0.9683145945142383
RPS3	11.8007626555581	11.348398453179	0.555339079907251	0.00329801685843512	-0.202618797253023	-0.22652069539890396	0.5480932143384329	12.891197774553001	3.50954409553793	0.0155349789394547	-1.06874448196554	-1.4515578759859398	0.554876387508819	5.26645792736206e-08	0.00132554059218903	0.9877066611032459	0.292955965510213	0.15658399587218	0.588434878098177	0.20839027144433103	0.9995181177976585	0.7200308747875303	0.8224942896283617	0.9375536182922957
TTC12	1.98057795330492	3.21090713219889	0.0162125909702589	0.000146953877670814	0.295561614985851	-0.845503890764922	-1.17074434589671	1.41382341232692	0.0401573150944574	0.00027641140932192	0.598695052325663	-2.11183401128745	-0.463709293990638	0.17345104481345802	0.968209682699986	0.9997812334323292	0.553479729667994	0.042709575167367	0.6473011544117769	0.9939625176312438	0.9999401472191409	0.8557663073084197	0.7437481512244023	0.9517493830344466
NCAM1	5.54997241669488	5.2193890773811695	-0.0640779119744891	-0.374487715685964	-0.23807560067536998	-0.23459832605442102	0.8859827282518441	5.92789842972473	-0.34759103247188206	-1.54121974004962	-1.0181035624541501	-1.20543276185844	0.884878229267567	4.97227310655401e-05	0.7306580404006371	0.133321678664237	0.31734359635373605	0.236610113997371	0.3897056495039579	0.9359445021975907	0.9468059936844493	0.7363700180553928	0.8656420808715984	0.9003987923605735
NPAT	5.06329556733707	5.05408275844409	-0.238327522803429	0.16923218833127	0.44919201228038497	-0.156197432265368	-0.042020334366039996	4.69016863394538	-0.985641570709661	0.480680022808592	1.53514741518145	-0.5845121781885191	-0.0336515481268321	4.58295001668739e-05	0.331480953153337	0.633915469293958	0.13428076870842698	0.562850893300494	0.973357740191185	0.7820688608871078	0.9995181177976585	0.5931573505934231	0.9425827502055137	0.9979694575041655
ATM	7.440234560978509	8.25265004427808	0.0602378887467642	-0.455054913272077	0.177341302349399	0.266118654739419	-0.626741423989385	8.989516820945369	0.395346560852446	-2.34658756619302	0.942978200455797	1.7610749339253	-0.628116903277464	2.4579642855003603e-09	0.6951925527065179	0.0257376229107659	0.352886399990853	0.0882437567944248	0.5345175769744099	0.927683984872885	0.8322810000856958	0.7573935668761381	0.7737913539051547	0.9276406569406513
AASDHPPT	5.302434779064071	4.01667717337606	0.0692034969184202	-0.28299597352857103	-0.423577525956652	-0.228856348588687	1.82862621600117	4.06008857937455	0.38951733479569606	-1.28840606149299	-1.9171155798084198	-1.28117755467864	1.66971714231536	0.000639962466033233	0.6993960689926401	0.20731120294313699	0.0639685304189497	0.209342509945093	0.10866980110422501	0.9280245757700152	0.9995181177976585	0.49247005610205113	0.8543872573703979	0.7953432320297998
SLX4IP	2.8192211752585696	3.0601959363782996	-0.6581526666323321	0.35916614323507	0.147558399754663	0.0217864136061629	-0.360281227050766	2.14673591144271	-2.06483632637062	0.765777420599962	0.386847068748981	0.0612083005484613	-0.21898883434199298	0.0392578530754418	0.0468687653947199	0.449251663815244	0.701352896372717	0.9515625286938021	0.8280075568087241	0.5054175957106642	0.9995181177976585	0.9160709075377428	0.9930740696487003	0.9719931766213087
LAMTOR1	7.341259375277881	6.22491980982655	0.33790067484841996	-0.0526594687177128	-0.32703842664925104	-0.117399986350151	1.38663371493447	6.853208452681941	2.01488336097453	-0.24151603703323699	-1.58157820927733	-0.690563014048755	1.3644380898256498	2.62418857087835e-06	0.0521488770354401	0.810740188957158	0.12328779798262801	0.49479762445356706	0.18768046346265901	0.5107111448853555	0.9995181177976585	0.580745703634313	0.9268737362784353	0.8414696155432873
GRIK4	2.3482834607658396	6.337425975463849	0.6218017137964089	-1.60210807126764	-0.0930465805745413	-0.0554012183975341	-3.7918724952150695	1.8885159647655	0.918062005851448	-1.7894095106368704	-0.109380062370841	-0.08030874856112799	-1.0041919342045	0.0788501065371644	0.365630005379085	0.08324406182033299	0.913604733621516	0.9364878127742959	0.329168230596341	0.7984191781185107	0.9181374092925901	0.9768925820718173	0.9909870490391308	0.8833954890079802
HYOU1	4.81587063813646	4.32193456876806	0.11628966021187101	-0.25749081617174696	0.15869123311328798	-0.159034916299475	0.7566241776091529	3.88618649331092	0.569850551099955	-0.99830771221646	0.609987105978277	-0.766122484276855	0.613461177284948	0.0010080242348092698	0.5726391458128071	0.32601017184959996	0.546052060485168	0.44919448422201397	0.545752209541646	0.8886796032169633	0.9995181177976585	0.8501737668366293	0.9201279994712221	0.929284718238234
CSRP2BP	2.9931325044748904	3.51522214575522	-0.0769545982337811	-0.7080607618730681	0.0402118736430567	-0.127291482606877	0.00831866852946382	2.7764274163200997	-0.27922315512767604	-1.8143978767888	0.117679429142735	-0.42277960372958506	0.00574169946305169	0.0177066875240613	0.7831498495404591	0.0791985438084077	0.9083241446406741	0.6752429708743141	0.995504313201223	0.952068769574137	0.9107871529959846	0.9748705986670051	0.9604465844917329	0.9985648293045576
TKFC	3.21319475448773	3.61580044177122	-0.104500544815237	-0.39994538301635707	-0.20431873597939104	-0.307518039090302	0.226560942992273	2.94719264402412	-0.382121746167179	-0.989156842934329	-0.5955362552621639	-1.00919392264851	0.159937684362607	0.00584653522737604	0.704820921098037	0.32978409791674895	0.555547691010973	0.32022452100611104	0.8739051368544359	0.9290234475108761	0.9995181177976585	0.8562228278345482	0.9002401040744786	0.9798450618468517
MTA2	4.46260874482258	5.65401049648381	-0.0598364692373693	0.509396507707238	0.19332355525621203	0.39951162312454297	-2.40035754994131	3.10992960397982	-0.20490572711689004	1.40552342688876	0.562500010408311	1.4166116380492	-1.2114089749815902	0.00462021626132257	0.838935096995337	0.170149686915791	0.5777803181507329	0.166731122893996	0.235204951138613	0.9635994333543321	0.9821641577515531	0.8620508793655296	0.8247233689195137	0.8452729585472476
TMEM138	5.090603344695831	4.20204465831283	0.0886651361003004	0.46039847747173496	-0.38351190904749605	0.328403351423688	0.5574445560839829	3.91380426331158	0.40632521043195596	1.57920843758968	-1.36746198765439	1.4256016925094699	0.458221072956483	0.00214468115301927	0.6873648508328521	0.12463195100717699	0.18158793679073498	0.16338858148705301	0.653523015135556	0.9245713281289184	0.938246036639271	0.6422063073457229	0.8224942896283617	0.9524923294227272
FADS1	3.6170986470446604	4.6919252081220595	-0.670401852249932	0.5432831994841961	0.40955638163572	0.335917150140105	-1.67930683660977	2.26531743635267	-1.5797364475384799	0.9503459422688721	0.7643560456237081	0.7508466545071691	-0.713474306263234	0.0407161928262548	0.12472023808549801	0.34922271914705105	0.45045828789069703	0.458100441370679	0.485708061914031	0.6312079507528029	0.9995181177976585	0.8035588329938793	0.9202284446574179	0.9168388515274929
EML3	5.0666217594460194	4.05801879447937	0.64367412393335	0.25203225002326296	0.576146220774214	0.034317135949413	0.4811318328298321	3.9881437872421497	3.45640681739166	1.05292640656819	2.40057150056285	0.18183970020706303	0.42793435620068393	0.000585607808865354	0.0015276116405495	0.30058123349730204	0.0221830905617433	0.85685379629085	0.672141745724133	0.21262946212129072	0.9995181177976585	0.35670218507114937	0.9787718188198391	0.9541181288448883
INCENP	2.89003595775304	3.3566655028951202	-0.6171777651196629	0.763257918305652	1.57579133382931	0.39639552304780895	-1.96674218215637	1.35702521394955	-1.20195243772159	1.10368980430507	2.62599710213187	0.756995945799935	-0.701304944382	0.20284538654545498	0.23963159996154	0.27805097876731605	0.0155680796987632	0.454476975453445	0.49674551804445705	0.7243223350841361	0.9995181177976585	0.34103089094699557	0.9202284446574179	0.919171204509014
PLCH2	3.0711679744974796	4.13808810620085	-0.00257228466569923	0.45296306111310997	-0.0790165760685186	-0.624080081141861	-1.09644260607537	4.00452345921354	-0.0107465546957518	1.2486959713614798	-0.262952929826969	-2.30440691803817	-0.906282962806302	0.000332163171421478	0.9914903618036999	0.220562457933497	0.794221684061689	0.0276323850700863	0.37135623669017204	0.9976607674246379	0.9995181177976585	0.9452547388396606	0.698452894563491	0.8922788771587578
CPSF7	4.9446628393922305	5.1468806138025	-0.120721705550671	-0.171092640474866	-0.38121619755997294	-0.259298352811357	0.20416609891768803	3.60026157688362	-0.5056991620848621	-0.5957795207322939	-1.2838611211968798	-1.09284973712036	0.1309062915157	0.00173838710566914	0.6165193925250639	0.55601809656675	0.208666983271381	0.283057333049532	0.8968474671005731	0.9039658820199599	0.9995181177976585	0.6611597683795144	0.8873531607059872	0.9837372453105603
MS4A2	1.4822932297395	3.2754578308318996	-0.0024926281965875602	1.99729489754755	1.02450013494169	-1.06627134773988	-3.35042592010515	1.3386893306579999	-0.00502366501259465	2.8301026546964403	1.63218966225448	-2.06668539351316	-1.20316306593416	0.203624611924872	0.996022981584644	0.00799764967087648	0.112897883033346	0.0468127781238005	0.246965405798309	0.9990361768086289	0.8006939947742222	0.5694878288415255	0.7459674907515517	0.8467776697976407
B3GAT3	5.972447448444529	3.7803632713648496	0.0248118749611921	-0.0358025068614488	-0.34712792029194706	-0.0538161080860932	2.72147711804221	4.45272061151529	0.13437402782788302	-0.135715822179433	-1.5499785716513002	-0.26590395851082393	2.7856651926575298	9.1592027868542e-05	0.8939230290273391	0.8928704435807	0.13068502262037102	0.7919674618519251	0.00878311022193527	0.9792087786185759	0.9995181177976585	0.5894946565356731	0.9701852122110467	0.6129048587175304
EI24	5.19997462960335	4.26428819926394	-0.0300113141451696	0.16813328782813697	-0.33524011921045194	-0.221388296084951	1.20560583579245	4.3126671163231896	-0.13899449079595402	0.5520198790224	-1.23322173986804	-0.939770179026611	1.05806683984688	0.0008820340138922589	0.8907972210028922	0.5848184153166259	0.237097448163802	0.354608832209956	0.30633935314485	0.977484652846364	0.9995181177976585	0.6842260742145704	0.9072081807060968	0.8775623024529453
CCDC15	2.84742175850843	3.41572893892687	-0.701020908279694	0.555170091118028	0.0611210246607777	0.162760590284135	-0.855865901399789	2.92698165245712	-2.6850060671489397	1.43454870606823	0.19364598225234098	0.550916629419192	-0.633294694436321	0.00615537213993111	0.0112585142566663	0.160825300403796	0.8476401332914771	0.585401653038943	0.53090604023268	0.38131288296210514	0.9762170513886596	0.9608514381241974	0.946149307386856	0.9275304027659028
CHEK1	3.07292922058491	2.56683767805455	-1.15696386311323	-1.06855529255007	1.00390597372302	0.38788294491159103	1.33044008838103	0.760014596103234	-1.90420254821318	-1.5349263935832598	1.41923092457654	0.671869136454712	0.3532844166808	0.459947882762586	0.0658031022312066	0.134910177151617	0.165269245242142	0.506509573621556	0.7286010860830849	0.535249965187726	0.9483533781827633	0.6295750188151036	0.9309797716719689	0.9617771912060951
FEZ1	5.476252587477171	1.8520085251659502	0.203445169485774	0.710455913003692	-0.397157616857562	0.32970805559896005	3.31218917669259	1.2776206384693898	0.7166595319372671	1.9102371004696799	-1.12173274007336	1.11831199924074	2.02748410608451	0.224259600229808	0.479063389019941	0.0654698253918522	0.270794478870153	0.271510477856321	0.061073233521043	0.8569787690098493	0.8880445761598124	0.7062557648776366	0.8813220131833952	0.754051243796589
ESAM	1.9645725579313702	0.232167120966024	-0.632225848232291	1.3493873677810402	-0.485831092364451	-1.0717613661282	1.9131878536442302	0.0974102679810034	-1.30096704460205	2.03407745154028	-0.8071068916454079	-2.13754719287172	0.708832238190628	0.9241306460261591	0.20306055088867198	0.050423183046277	0.426441523269457	0.0400916248806911	0.491017981973755	0.702277105227284	0.8662774863362231	0.7942156216568218	0.7336884579251925	0.9177332446638431
MPZL2	1.8681389665689498	0.9751570414008259	0.0913999495484607	0.633514682055518	0.775751923530678	-0.7837871889324449	0.6145813259737719	0.35666940458097995	0.246113208091377	1.32155233510068	1.72273907577404	-2.16552858934753	0.208752089417413	0.724164545193287	0.8071973907332269	0.19629138819631603	0.0949244173921027	0.0383329968537874	0.835966445557852	0.9576623707444656	0.9931066939460372	0.5417754382383243	0.729394905628874	0.9730643130180082
SIDT2	3.2488985822708796	5.00731440698724	0.120964720996959	0.0618731854953033	0.205840034194558	0.116854468990246	-2.2838405153654904	3.87728654792511	0.419643545369321	0.148626001460511	0.560566830903448	0.37161017892398207	-1.53203291192393	0.00960423714671976	0.679608019962593	0.8828517388720959	0.588743182211843	0.712593202688006	0.166993280568255	0.9221064001880119	0.9995181177976585	0.8676365056128238	0.9639935461439699	0.8331088598578719
TMEM25	2.6247578259765496	4.401406603932441	-0.39299507410756895	0.179048833678191	-0.53204255009378	0.0641729590974568	-1.8244627054980098	3.5861357834056498	-1.41074621110266	0.43186960238728905	-1.5136142282754699	0.204714174678751	-1.2809035524564398	0.0039080682747684396	0.17493478014244299	0.6687356196647071	0.15636016164158403	0.839082867457691	0.22083738488763602	0.6814409646128435	0.9995181177976585	0.6205572918111445	0.9764160539526485	0.8452729585472476
TAGLN	3.1142454447755403	1.7124509561303702	0.620501831902127	1.41557685392701	-0.13048228330924197	-1.6624070960855402	1.4878431804428203	0.7609752103563909	1.22636644313523	1.93100547340732	-0.19454451448460003	-3.0139966445922597	0.57514412938841	0.461409153117975	0.23021537422261898	0.0624291656747211	0.848086219614511	0.00524499866223758	0.573365432759338	0.7203434532630246	0.8880445761598124	0.9610244724877476	0.6588873899652623	0.9330843789304767
COMMD7	6.81756811120124	5.77886560936752	0.0662583651609745	-0.120339005711806	-0.0424682656060459	-0.0966301256419766	1.4311903826107701	7.1280873834478	0.402861061980643	-0.5527214832057621	-0.20847677638582895	-0.565556922951685	1.55754071125076	8.16419699091804e-06	0.689820861844647	0.5843744202376949	0.8362774846161859	0.575537290974629	0.140252752623805	0.9255502046497249	0.9995181177976585	0.9580580289543097	0.9445901823922438	0.8257177722979375
DSN1	3.8359697590179698	3.4376860959901396	-0.344814370886873	-0.19064068762266098	0.3354724406655061	0.272841434297313	0.27816119330334493	2.02680283175274	-1.16615702181892	-0.514235030505579	0.939558080360136	0.945451718707367	0.14862206337406603	0.0556344645283926	0.251914061963892	0.610769952739016	0.354308435759681	0.351600495817779	0.8830973887366942	0.7304250296681887	0.9995181177976585	0.7581636378907401	0.9058529965182371	0.9820876267013904
CNBD2	4.35172137079358	5.972621801130789	0.0294551349004516	-0.343261026709733	-0.300345203009127	0.382026665937365	-1.65406175004649	4.7396770485058095	0.10383697656438799	-0.8137603138518951	-0.841309807000081	1.1978746912282	-1.1256593601898999	3.9643748301662604e-05	0.9179272325896479	0.42161544153674396	0.406229762906825	0.23949892443131302	0.268430018015691	0.9836069944431236	0.9995181177976585	0.7854751345072936	0.86786773202484	0.8598901066363243
LSM14B	2.77666415141809	3.84936225550376	0.34613683845422	-0.38535652778551793	0.508347615437969	-0.416765659053211	-0.85538898018555	2.27238545031431	1.00763494577671	-0.820490889298088	1.11381357633152	-1.1534085357118202	-0.449578034358956	0.0384193755747916	0.32115463208430606	0.418366172784608	0.273596337467851	0.257216049799941	0.658054187300398	0.7767037079289908	0.9995181177976585	0.7073912832397553	0.8794854092163912	0.9531328428645132
YTHDF1	3.25539986888821	4.63291378932839	-0.0257733850679288	-0.400176275307995	-0.0335607997909402	-0.32493617665660496	-0.6838967045840999	2.62541124835973	-0.0724860782551353	-0.8549532776942029	-0.0696267064982393	-0.8616104881015071	-0.348679050311346	0.0158446182491324	0.942657860392372	0.399140294919165	0.944911800038846	0.395180539314089	0.730179880445293	0.9874133585227528	0.9995181177976585	0.9860094185827791	0.9079015849874156	0.9617771912060951
CABLES2	1.7335900602376202	4.14916354100149	0.0845574344395666	-0.47832102411497207	0.39754624871832706	-0.189250791806754	-2.54561650272536	2.3210262001072404	0.231319038435282	-0.9618246367443121	0.87164351109532	-0.506380921534245	-1.25824464010259	0.0379118216517554	0.818586106696244	0.343494384685397	0.390410563694724	0.616020131835852	0.227980219802092	0.9591545321448409	0.9995181177976585	0.7783031618061218	0.9498494950271249	0.8452729585472476
ORAOV1	3.87833531613483	3.6718469196658097	0.124870693068885	-0.740241910310001	-0.634190418461047	0.23112101794725398	0.682252477927645	2.7427113289522898	0.520730661362368	-2.42857425562456	-2.09273948694216	0.95040523695139	0.462064320960148	0.012327885706631	0.606034111589187	0.0213149863898962	0.0442445623401236	0.349134240281331	0.64805412996336	0.9013600091048608	0.8122168116788286	0.44116623308732433	0.9043247854659425	0.95205192922102
TRPT1	4.88908896545866	2.73280946330055	-0.21815264695517603	0.201982709223807	-0.197340019195591	0.083894199257595	2.32117431563899	2.1555333189926897	-0.853864247361543	0.6028149571289371	-0.6261785659957121	0.31548550498018296	1.6192426228728203	0.0613050917110317	0.40185237810318203	0.551185827918501	0.537693618546096	0.754388265107107	0.13654784597727398	0.8205584553181169	0.9995181177976585	0.8458071119216196	0.9677053449423019	0.8257177722979375
NUDT22	5.797951801746759	4.25511073094398	0.130888502323344	-0.21516027886699698	-0.293292162427873	-0.138667096114906	2.1290212070684698	4.785518204089191	0.676265557155178	-0.78939226076304	-1.23109702838129	-0.658255347978329	2.08206032739696	0.000481705620384135	0.507413328044927	0.435815205320234	0.244838177274307	0.5152781858504439	0.0561064882023117	0.8713116319424511	0.9995181177976585	0.6885813237267062	0.9324675579824103	0.7471456855419186
FERMT3	6.72488783250066	4.57460255661674	0.43664241160590095	-0.000996500341090993	-0.152372503004082	0.11045424428713602	2.2728541686701296	4.726080217226889	2.0709490563384096	-0.00328712993702252	-0.620688770189713	0.487404878647159	2.04996104560619	4.12550182052433e-05	0.0462588203118913	0.9973970458358979	0.539067949690952	0.629193759152525	0.0483827077421435	0.5054175957106642	0.9998272160634826	0.8466763376497625	0.9518549623836448	0.7408088947581793
PLCB3	1.96524103712637	5.45771344557503	0.0330943994459624	-0.576612480414036	0.565444673773759	-0.351597748728085	-3.5890759782737702	2.41824740764371	0.0681773845496173	-0.8525690335668759	0.9304586858693481	-0.691126651904391	-1.39564627531846	0.0327123368431935	0.9461106040091701	0.400300005293916	0.36128957566805797	0.49434313437453503	0.184767190062344	0.9887339622998377	0.9995181177976585	0.763269098534691	0.9268737362784353	0.8391204786686508
MRPL49	5.0970964005937995	3.9821397358476798	0.28282817219012896	0.0416071343046059	-0.271773475728198	-0.173022832726304	1.28724269190684	2.8075052069518702	1.17837428554306	0.1423001558886	-0.898293089447563	-0.7185525424229059	0.8297238151877672	0.0106742134433954	0.247245208893915	0.8878295241852221	0.37582159919508795	0.477836416966135	0.41429259643780797	0.7262693260936515	0.9995181177976585	0.7702016057889227	0.9228563632214273	0.9025152960153576
CDC42EP2	1.7509345114553	0.8777359262068459	-0.7051630024879559	0.36347679094586893	0.548205390855065	-0.0403055152212301	0.734912932618513	0.435371849465982	-1.8311022647378001	0.720716631812807	1.17059524874445	-0.10492590924314099	0.32451978380084007	0.670119144422717	0.0763477975900296	0.476484218201766	0.25023799236355104	0.917092207716004	0.7497696278145021	0.5566880371808948	0.9995181177976585	0.6930969737705559	0.9866580493389737	0.9635075655204407
FAU	11.0479242920576	9.816939359939369	0.23447770662459802	-0.10526063765612599	-0.10059981770050999	-0.19012063699078002	1.51993702863272	11.8120125925054	1.3752624679579601	-0.44676128650547997	-0.500632905412894	-1.10224217325141	1.61037163871107	2.4932984536934e-06	0.179006704362671	0.6580882288644471	0.6207928941096931	0.278415591139038	0.142188737920893	0.6840007775385332	0.9995181177976585	0.8800737843275157	0.8846216848677627	0.8257177722979375
TM7SF2	3.9153842524496096	5.5106019671324	0.411779623097767	-0.154450124095262	0.0213081877424088	0.0511328647583324	-1.8660651044031298	4.53199629743585	1.47972183316962	-0.37045129085479794	0.0614474056638955	0.164430913793212	-1.31426045183153	7.27317726777177e-05	0.148431592874853	0.713413548188162	0.951373556499245	0.870394982956666	0.197820912501376	0.6641001577015353	0.9995181177976585	0.98714188087921	0.9824323141570401	0.8452729585472476
VPS51	6.215318755314651	4.95402008917516	0.369636440875072	0.07039774413830201	-0.0255601919506466	0.543473328682459	0.83878373282273	4.22046704522371	1.8291555094377399	0.277189089673711	-0.10305146499263801	2.72975877658765	0.655384630678436	0.00025361431123745295	0.0765586959982145	0.783499901694894	0.9185668385674091	0.0103271761382439	0.517077700949979	0.5566880371808948	0.9995181177976585	0.9783065201177918	0.6786239121125374	0.9239081581327113
PPP4C	7.24386452646823	6.34296907531283	0.17525173721990198	0.0173172674325899	0.0704688673173815	0.0565748375779761	0.9119217162968279	8.21368920393099	1.2817039559066998	0.0992685300311916	0.421932164215478	0.41755466036673605	1.06414552201448	1.35551961800298e-07	0.20888425027242102	0.921580535127393	0.675832090531567	0.6791313652692889	0.29871672555469897	0.7078077909824892	0.9995181177976585	0.9031961753329208	0.9608682214739798	0.8748922011111735
ALDOA	8.82871749388507	7.516294967075	0.341665510390125	0.17485295929938402	0.0576273950059583	-0.131920973043323	1.25677943844341	9.25748786840284	2.48489685097936	0.9677234327945441	0.34901318981318197	-0.98303437590302	1.39390941963769	4.35850075177328e-08	0.0182176447718977	0.34082115788181394	0.729312593697268	0.333192615261784	0.17851504471039897	0.4194468528114398	0.9995181177976585	0.9270021907684258	0.9015231555135309	0.8347516119411864
HIRIP3	4.714018169287151	3.88824132918898	0.14134686898000198	0.00259262558283153	-0.042868678535329004	0.19761224035791897	0.799915011694201	2.82542891912532	0.48465351814688196	0.00633330187874528	-0.11862838822682699	0.6298364435927211	0.507920423515044	0.0166708952209425	0.633424275537798	0.994987319776053	0.9075354563188779	0.533385129795053	0.61990235232115	0.9101287324519854	0.9997285432548468	0.9748705986670051	0.9356551283610687	0.9478457934778255
TAOK2	3.3939532649719704	4.771959950076679	-0.21291561654149802	-0.47223278263694607	-0.19685419776800503	-0.36056607590374895	-0.6108197069398629	3.32070088828492	-0.690292796926914	-1.1035628523532601	-0.48834457432442	-1.08166472855262	-0.372580213239061	0.00536179178901288	0.495688054478523	0.278142982302995	0.629494722888656	0.287257398254195	0.7142382485243399	0.863246552811149	0.9995181177976585	0.8834259874365007	0.8882356392704684	0.9582494715105203
TMEM219	6.4953183458258605	5.921823817674951	0.33653787133403995	-0.102502313266425	-0.227548827465715	-0.073491355035941	0.7084805372680358	4.93227699991087	1.43430972446753	-0.336769885704522	-0.7730785838346279	-0.302885957598068	0.5238363781776021	0.000158129198292743	0.161104262154565	0.7385439925199709	0.445078436338516	0.7638991076176651	0.606670051875996	0.6689567221691418	0.9995181177976585	0.8006371260204347	0.9684635281960279	0.9430387800604348
KLRF1	9.130501948324868	8.53255740261873	0.133212827171689	-0.234003664969518	-0.37749171878929294	0.0225563369333071	1.11693188881351	7.355561276354999	0.678472878662946	-0.91039480452313	-1.58498967792743	0.116516595770642	0.870425183298856	2.63914362444312e-07	0.502219837476271	0.369672509939108	0.12265476890292501	0.907986831750713	0.39223292839347995	0.8678471097912809	0.9995181177976585	0.5797031967567908	0.9858385696597054	0.9009387466349121
MPP7	2.9080387553656806	5.99811992026638	-0.576085209991449	-0.6120525010570501	0.00833802349293675	0.0929140952714747	-2.72350423788644	3.5327345522134195	-1.5460361731863501	-1.1800561679425	0.0178468320498134	0.231156111666965	-1.4004029142214298	0.00503204270949186	0.135024097503348	0.246830936329308	0.9859364130257879	0.818622050825855	0.18539899985302802	0.6475709625800601	0.9995181177976585	0.9963624585987394	0.9727863258874694	0.8396137033850105
CCDC7	1.53602948519075	3.9875123716817598	-1.06363675562852	-0.538009641794854	0.464081081466915	-0.26493172852093	-1.8898482717202902	2.10043617166786	-2.4237941483879397	-0.8383996790278859	0.9082038465390121	-0.5602454758349761	-0.866887797893507	0.1004517668517	0.029004681388663	0.40832837222269197	0.413633032902497	0.579098022877176	0.4274977530225779	0.463924813311034	0.9995181177976585	0.7886135418360019	0.9445901823922438	0.9056525072510837
ITGB1	7.37616693245621	8.25837468234176	0.10820728541766801	0.283099521788969	0.221406862139662	0.178249547260348	-1.40918380555141	8.89686787385916	0.502283603728018	0.888271615024287	0.8864894544041858	0.760195997351718	-1.3106874993850701	2.77682160124852e-10	0.6188033871915151	0.380823698267774	0.381768832424024	0.45253479325596	0.199012180229703	0.9044604240595921	0.9995181177976585	0.772522667268127	0.9202284446574179	0.8452729585472476
CTF1	1.8113697951196999	4.793773095253139	-0.474351745626097	-0.9899483725270779	0.697894379145532	0.30015656452802697	-3.0018661213397904	2.2095464503491202	-1.13303974894627	-1.82143041365975	1.37627647424116	0.722847228666732	-1.2299273312246999	0.043719634873937006	0.265618944198376	0.0780909350027962	0.17820445619985603	0.475032481432848	0.235900333225661	0.7399957113623197	0.9107871529959846	0.6397928610438811	0.9227907625144288	0.8452729585472476
CWC15	6.247625555718911	6.43953182028595	0.0446864163149544	0.0144876613469063	-0.0306917748546814	-0.24498208523455803	0.109501038639362	7.359876131182599	0.268318904778431	0.0685537122255635	-0.14480075592591599	-1.4229525111208898	0.112097626365235	4.1110366868789297e-07	0.7901299818013822	0.9457860143216149	0.885750918089155	0.164372642666082	0.911674669191878	0.9533685073672576	0.9995181177976585	0.9705190122511294	0.8233353609085221	0.9842178028651541
FCGR1A	1.56045638413851	3.22061511636033	-0.6270320147587621	0.0431927726905305	0.7023809324327691	-0.7159152857665599	-1.4703036806294298	1.5275412684744298	-1.26074520702616	0.0589763294593314	1.22096036835204	-1.33389005166323	-0.605477447124492	0.13615565325939302	0.21624194034823999	0.953326660670777	0.230753136132138	0.19137331223880605	0.5490036291129939	0.7136531712020978	0.9995181177976585	0.6779256316364989	0.8407913641234737	0.9304840123856144
ARID5B	6.172093928913981	6.83129342045897	0.467244958359978	-0.410061335825539	-0.6231839615886501	0.0343694095567959	-0.312104320015646	6.85062291854854	2.07634838836145	-1.2650136337678601	-2.16690609574934	0.13732665545916198	-0.268820277947625	3.6566674309511e-05	0.049797626195088	0.215121714403684	0.0464573587811991	0.8916421781155219	0.7922154378437171	0.5065280498140525	0.9995181177976585	0.44815484860653393	0.9858348295691535	0.9683145945142383
DCUN1D2	2.00583873878558	5.679210286597559	-0.41891193425523104	-0.584259865025529	0.5722458095840649	-0.114840473049783	-3.68436913410113	2.91068703135437	-0.918255496296735	-0.8530851269925201	1.04723885785076	-0.226702470205006	-1.62887753081308	0.0064154804186433295	0.365148240329853	0.399761837455974	0.30259952191893996	0.822053588143823	0.112849698769721	0.7979747871761707	0.9995181177976585	0.726050939065743	0.97385046116809	0.7956523007242529
TMCO3	4.2369841556358905	5.00962325204037	0.236965857109165	-0.0972827762767978	0.30597477251428495	0.143487596428773	-1.02945968709515	5.3481021988129	1.22159589789353	-0.369223377366895	1.2291578664121798	0.7030828905877321	-0.969087893051678	9.00989035609029e-05	0.231235170941963	0.714438347757624	0.22952014356939604	0.486936894431535	0.345829726745091	0.720942386493697	0.9995181177976585	0.6772330761111401	0.9260595008416616	0.885313271061017
TMEM218	4.50832018198566	4.601585514192441	0.315527253552555	-0.19132617532893803	0.231888748564861	0.27180066693682	-0.316680831640211	3.76615698901892	1.22763902550581	-0.543206841195025	0.7096132932074509	0.996486247993761	-0.22744730905109198	0.00258548675144916	0.22976855516018901	0.5908482725392049	0.48500755115598104	0.32626699036957	0.8231591520807902	0.7203434532630246	0.9995181177976585	0.8172916976455155	0.9015231555135309	0.9704326364967366
TIRAP	3.325762979951	4.23616855710988	-0.0689458256776295	0.007911966787397579	-0.23439715019204002	-0.503724792544876	-0.8431083032558051	2.7310818532291603	-0.24750245793482697	0.0225435152464671	-0.679947621139734	-1.80693474914386	-0.49230963776756204	0.0125865329545598	0.8060528800202958	0.982160556033022	0.501313224075849	0.0802403119634214	0.626883802098213	0.9575362998242638	0.9995181177976585	0.825996743414965	0.7652032914031565	0.9484230292964713
N6AMT2	3.2710030106377	2.15555962893885	0.20845504457791297	0.252678456102884	0.0283342028015901	-0.260315651914318	1.1703460708061202	1.91762808162395	0.8399149550301122	0.693053705461123	0.09289268876737701	-0.9589765115458879	0.902570697515158	0.0638475595241607	0.40700023169574606	0.49312500776985996	0.926550490226001	0.3445443911328	0.37329495366119897	0.8225433686218819	0.9995181177976585	0.981567154584378	0.9027217172577643	0.8930041892394784
LATS2	3.86145701441284	5.29221722643332	0.0515565959480695	-0.162360489744983	-0.100437586012378	0.5906197984363161	-1.88402369449954	4.95028328076484	0.21783297292856	-0.46182308646768505	-0.344184238036716	2.20824301134077	-1.5173222574921497	2.1355182594646e-05	0.8289006388577009	0.6472383478972861	0.732891408999674	0.034284927465807004	0.13870780896897303	0.9614905243302949	0.9995181177976585	0.9286301652007494	0.719931930261625	0.8257177722979375
SAP18	8.17227267735101	7.1345836934412095	0.303779483866005	-0.0273576073817776	-0.30783240289796504	-0.166499250164939	1.39344583131663	7.2830905883832004	1.7087362527776	-0.116359125950787	-1.4195991770121001	-0.9295654935252121	1.26979733155198	3.98605908328133e-06	0.0969196855104178	0.9081233224347621	0.165111280297278	0.35958484884752506	0.22198384487217898	0.5888849122118994	0.9995181177976585	0.6295750188151036	0.9072081807060968	0.8452729585472476
KIAA1328	3.93351624678481	5.488848176527161	0.0129239728148898	0.278715132049003	0.130190630817489	-0.110790585569688	-1.9106541349296498	5.11254472954283	0.0522659116295123	0.7453235118722209	0.42166282010944395	-0.39606784185119304	-1.51946928533314	1.32385277513655e-05	0.958631925471403	0.46135206037222704	0.6760053480601861	0.6946043214986422	0.138168423042875	0.9929893928569908	0.9995181177976585	0.9031961753329208	0.9623174674571202	0.8257177722979375
CTAGE5	4.87408172707665	3.70001329381841	-0.14259262322309	0.0550358691362674	-0.264950833364844	-0.24361296925818202	1.42228650699255	2.7205811435129905	-0.6138866850348891	0.19031371549096301	-0.9351781074365741	-1.0553735523508698	0.953781630800297	0.011809692774723999	0.5435272306571011	0.850313724765016	0.35666490728458	0.29925039401235304	0.348240773141421	0.8823541069851106	0.9995181177976585	0.7597872008384816	0.8937050688183971	0.885313271061017
HNMT	1.96972462431546	3.57041758985093	-0.46725612586279897	-0.00957685245087882	0.407930101713531	-1.3525761971231598	-0.7737604313910408	1.98157167738335	-1.0950367169850102	-0.015010365919409999	0.804893735470873	-2.9065915461136003	-0.37131840801548205	0.0559085046658801	0.28142866718603904	0.988114295415531	0.42664231209230796	0.006482463298343629	0.712773787974346	0.7499103536827988	0.9995181177976585	0.7942156216568218	0.6588873899652623	0.9582494715105203
PDCD4	6.594005157593191	7.19523990333595	0.231782742237943	0.21541031423798002	-0.436949600057061	-0.0122480034687083	-0.75309987035237	6.212553856055259	1.0819323879684102	0.78197535663637	-1.6315434748233997	-0.0558013320030988	-0.583431965914516	7.197304161883949e-06	0.287132618981735	0.440308059976655	0.11237063345364601	0.9558520267532329	0.565413805324785	0.7538984287725995	0.9995181177976585	0.5689223151627667	0.9936254053280594	0.9317444063316436
GPM6A	1.55613047145669	8.864222030859949	-1.15418801931833	1.03915461396848	0.15036679518247	-0.16727007346317302	-8.44078685628061	4.02102151099182	-2.68497645777313	1.67822997464173	0.281109663597701	-0.382054921317659	-3.42002517541018	0.000712787596158273	0.0112876508544266	0.10342168614633901	0.780393093318229	0.7050215120645699	0.0022204171967807698	0.38131288296210514	0.9219929141628559	0.9422850908631555	0.9639935461439699	0.5423222825918196
CCDC102B	2.8197844871002102	1.79657094239232	-0.495882006262178	-0.18482361697011898	0.0663479277365597	-0.6103979223245041	1.88420310699303	1.2408067954025	-1.55193940412552	-0.39702803718038104	0.17282236021340303	-1.74545559005799	1.13592932559222	0.22342617303068202	0.130215527541023	0.693903007701276	0.863846705518679	0.0902118003886374	0.264168698267165	0.640662468172387	0.9995181177976585	0.9647367597356109	0.7749654004184798	0.8561420145151318
CD226	6.13983810443403	6.84835664664243	0.24973659637539997	-0.0662896808820938	-0.25593892461932505	-0.0261616921214597	-0.698422205970339	5.98109664102368	1.01724883001812	-0.19717874609223002	-0.817936963425891	-0.099088663365869	-0.53200612361016	5.27796834287545e-05	0.31748363326290197	0.844953810099572	0.420532928799275	0.9216675031984809	0.602373707546533	0.7733553632716419	0.9995181177976585	0.7918153674635221	0.9879079841014045	0.9407022772771838
FSIP1	2.2698628786278103	3.8892374643502903	-0.56625602520787	-0.0528038317612338	-0.141214510542766	-0.0780665376704191	-1.51999193744176	2.28899437368706	-1.5009856756705902	-0.0976388920217843	-0.301663781129604	-0.190497915029452	-0.778495342395603	0.041360432360827	0.14655580273104002	0.9228305525515079	0.766365534294517	0.850086196853202	0.44939331532143295	0.6632245343724563	0.9995181177976585	0.9373026929757344	0.9779906706888424	0.9084183002322177
DLG2	1.5335042482750703	4.752329029016781	-0.7134404862057709	0.0524575232238803	0.584665028037193	0.5668246964071291	-4.02212082585017	2.47758660796364	-1.58982009109384	0.0780282442247908	1.1157293927715501	1.14568597050629	-1.80953425874605	0.0185199691398996	0.12141134688514699	0.938276796775682	0.272597006318606	0.260165767160286	0.0794849532423537	0.6279215130537182	0.9995181177976585	0.7068974497733859	0.8813220131833952	0.7690211537370562
RGS18	1.5775000842643503	3.70654565941668	-0.19730287284668602	-0.0395531219667462	-0.126630097288138	0.0338046006626206	-2.4009440630768704	1.76728122768832	-0.48636880439000607	-0.0728448917122143	-0.25181528246914897	0.0834286660499054	-1.0198908130181301	0.101121810851336	0.6300095861267939	0.942407958889293	0.8027615835992921	0.9340446205563531	0.32341328920158596	0.9085592211888919	0.9995181177976585	0.9473460169534835	0.9907383177094586	0.8800451032874927
PRSS23	7.35229330249234	6.4578251615643	0.513895838271935	-0.132015690706065	-0.16012943126057097	0.0922396372114694	0.906668821777728	4.710710814651099	1.9719159850764998	-0.38470677945219894	-0.5002346573155251	0.349040020934093	0.5882509714977341	0.000300576373221714	0.0571621243974916	0.7030575387265059	0.6203202386115361	0.729315448236594	0.5643023172226851	0.5151353799845381	0.9995181177976585	0.8799914427056886	0.9659564249042208	0.9317444063316436
MTMR12	4.2823015546578596	3.69432243396611	-0.335981467055364	-0.5674915737474729	0.19478489842770996	0.10946083652207302	1.04129677067059	3.41737623811392	-1.6179361739171698	-2.16548539650013	0.756928816162048	0.521459045750975	0.8602643201779979	0.0036683219263657398	0.11553906501014098	0.0381047376805232	0.45464888590713703	0.60556452198373	0.401180074471457	0.6233698435001089	0.8398086258935143	0.804764327180507	0.949297126738956	0.9017402501551174
CCT5	6.44084334692922	5.81051490339429	0.10828157439897802	0.27687713259606395	0.227282470460166	-0.0166350233725081	0.437423217967882	5.0455154661357895	0.534242098362376	1.08577191377582	0.90757024137485	-0.0823471697995089	0.343363742743799	6.10736774982544e-05	0.596763666046435	0.28621954933902194	0.370790209067045	0.9348966354306459	0.734266505258528	0.8979415805036051	0.9995181177976585	0.7678244533828613	0.9909870490391308	0.9617771912060951
FAM173B	3.15678443698971	3.85725159606303	0.39412918312589706	-0.30081054292464005	0.213923054084462	0.10228486466022599	-0.970760971592955	2.84849413303877	1.35869208694572	-0.7451721039612029	0.580676034386962	0.33156629860152004	-0.628335262242868	0.0198680377803109	0.186473424080995	0.46188417656170705	0.569204430178032	0.7423140385707528	0.5428130202690991	0.6915371278372661	0.9995181177976585	0.8604059925803459	0.9666156861643226	0.9292540507468023
DLAT	3.63658561599419	2.42992845847496	-0.30117411888844103	0.45346507078336107	-0.0674495525804241	-0.16185542519621302	1.30971392149365	1.9987555974199098	-1.2154982104136203	1.37243630050875	-0.21492945514126002	-0.621081412719112	0.9511263982187471	0.067911396975624	0.233902611395053	0.179780424737006	0.8312716272308549	0.538827372794998	0.35651527183028603	0.7224705780547998	0.9887452808822246	0.955189814041105	0.9370896796578929	0.8884821164212218
C11orf57	4.42845660739032	3.93105836199129	-0.0242300933885751	0.154962042425982	0.5944739768283069	-0.14360388783790498	0.36641558811289504	3.0824959712565803	-0.08727246734476499	0.391944957117962	1.7831733095629299	-0.482742566387885	0.25096458532412	0.00868132785471518	0.931259749226923	0.697717504992308	0.107501742480974	0.6326484427385389	0.805191343140128	0.9861801767747754	0.9995181177976585	0.5633270385859307	0.9533945379193929	0.9694861022275245
TIMM8B	6.32527605831076	5.962245234585849	-0.07609866222093	0.0446750625861613	-0.305709648300661	-0.14046610892394198	0.7264360727397551	7.30784620209908	-0.48615029828872497	0.224105073519832	-1.5531429070071499	-0.868510023910374	0.7946576558696892	8.70488234207115e-07	0.6301029855400071	0.824147845733183	0.129930833457167	0.391518876312835	0.435509394145444	0.9085592211888919	0.9995181177976585	0.5890960120514899	0.9079015849874156	0.9062886810482798
IL18	3.91777327985963	3.61671795456743	0.0918289705803366	-0.207372541578315	-0.18826081820397197	0.505007867818449	0.18271982530577302	2.2652809067485498	0.29134148676414195	-0.5013327505819121	-0.46492471841963595	1.5456216754652101	0.101944971282599	0.0382037103982347	0.77268289917262	0.619675206446527	0.645208585949224	0.131786417191629	0.9199098724409421	0.9483316288376618	0.9995181177976585	0.8898336817262918	0.8022263057164181	0.9853033134787786
PTS	5.239058502937731	5.3630065510794696	-0.273698738401091	-0.165302984515521	-0.396294803530325	0.0597152695782985	0.30316647713965195	4.643405144666679	-1.2452502903599598	-0.6007358913800601	-1.4219308140296298	0.264626844985831	0.235208024591352	0.000415795668500667	0.22193382781904197	0.5526315069014179	0.164431367899092	0.79299158185836	0.8168456185842059	0.7154658928029762	0.9995181177976585	0.6295750188151036	0.9701852122110467	0.9697677909296163
PIP4K2A	6.8693238135220005	7.199048173258849	-0.101861225674105	-0.33998476348969897	0.6072516057505689	0.33136780206277	-0.0124514328597635	5.2996986984018895	-0.45671620355108394	-1.22467283724426	2.13531165632915	1.47683415949727	-0.00884257708520739	1.39027716108263e-05	0.651003810050492	0.230141507469064	0.0407604979007604	0.149923951652327	0.9929981550415151	0.9155508659204604	0.9995181177976585	0.4274493605131481	0.8151537986936548	0.9985648293045576
FOXO1	3.38807744948572	3.1245998685738905	-0.11126488007815401	0.30622373903258004	0.129518632234591	0.223732683477866	-0.162448588989042	2.07425620562555	-0.330537911031797	0.610335983613035	0.317077774383011	0.594676758736896	-0.0929421082468162	0.0459317459808466	0.743083047834358	0.5458198966835921	0.753181991850924	0.5561153444106199	0.9265115303746909	0.939491127162062	0.9995181177976585	0.9352133919771516	0.9410669351505732	0.9859513503895994
CRIM1	2.97855101331833	2.9715959750944196	-0.0759600821813161	-0.271188403732874	-0.224387709298615	-0.128997490024159	0.42188917331547	1.56053994118869	-0.18643476529213102	-0.48129718866181004	-0.429404996792108	-0.29333593034470695	0.194063745845862	0.14497648373936	0.853667947809131	0.633657635566073	0.672132727098116	0.7711099920982478	0.848845289685304	0.9681997930908213	0.9995181177976585	0.9015204951147147	0.9699045090384577	0.9755876238822622
SEC24D	4.24942403662015	3.44644594942502	0.39329261209989297	-0.17627646798490698	0.240768923093529	-0.280964961104753	0.776993547655385	2.5485667174100697	1.50498004806938	-0.522881140077039	0.7203569856530491	-1.05232967794166	0.514348662468627	0.0219698754582945	0.142071943167288	0.604793131879669	0.47672468201025603	0.30032641873684196	0.613346898428923	0.6571841434872654	0.9995181177976585	0.8149072263756126	0.8937050688183971	0.9453279795780608
ABCB9	1.75178986009495	1.33342265794631	0.39752505429651297	0.92563355113771	0.30129903525118895	-0.272177409562594	-0.7664753535995931	0.44121510980806	0.851678373055369	1.54751559265428	0.5490806787805279	-0.598232779310531	-0.22849702903498198	0.664133079441321	0.40057965990721206	0.132006422055774	0.586733745187679	0.554001230214708	0.8213995849467159	0.8200397168943317	0.9468059936844493	0.8667115920550134	0.9408944491485954	0.9702430745316418
RILPL2	5.692386828210349	3.30612767206984	0.0756240190146416	0.2982792729259	0.19650089291715198	-0.084520615988857	2.50622555091866	2.1379191949242	0.275591971710998	0.891617067412583	0.56680179544665	-0.307379730481053	1.4701874041371799	0.0437666585769811	0.7845848167196329	0.37958519994767503	0.574730431311822	0.7605638899349789	0.153376824061286	0.9523815906026598	0.9995181177976585	0.86198706213182	0.9677053449423019	0.831292306552798
DHX37	3.2693836598663597	2.13803050308023	-0.366381925782929	1.07071388043789	0.343740863503484	0.591321916825098	-0.0610271776454682	1.60611641674874	-1.2677267846505802	2.50975878463306	1.0019149864920602	1.8440784623349398	-0.0397851816281897	0.117776519780431	0.213767868973275	0.0171659779472877	0.323675126014365	0.074165952650263	0.968504118252673	0.710956805600516	0.8122168116788286	0.7388977434541936	0.7605292400375104	0.9969086225593433
UBC	9.974318921299929	8.44164929496214	0.15909322119835098	0.11813247917502699	-0.642522745355336	0.0163860781913846	1.7841795233647	8.16150935576112	0.753120432484878	0.404555092636493	-2.5721141614153997	0.0763636576582285	1.51939444633066	6.48762015266832e-05	0.45717806639458003	0.688549438972162	0.0160643382573056	0.939596583046511	0.16629140854150198	0.8478400499328914	0.9995181177976585	0.34103089094699557	0.991204722568332	0.8331088598578719
ITPR1	4.325754580784331	3.3047998085324104	-0.17784080345858802	-0.32627676715669396	-0.446781266958431	0.0909803581579647	1.41861046989721	2.26206234577341	-0.6040641877293101	-0.851447572528153	-1.2065607163196999	0.296521197556575	0.860291313576114	0.0401606982783565	0.550464549690978	0.40099746787526297	0.237188042226112	0.768690814041802	0.40216582620471597	0.8840161767006516	0.9995181177976585	0.6842260742145704	0.9689058745204377	0.9017402501551174
NOCT	2.41361131419908	4.71984802982924	-0.8545762489970409	0.74487919919891	0.7251101570069909	0.24518061819273498	-3.3336967945255	2.47159570045609	-2.07853126768975	1.31134364861574	1.44308951002348	0.5637872750907359	-1.52363648262456	0.030754089564154	0.0469989290276991	0.199144474259703	0.160618593530942	0.576747627486913	0.151191631096739	0.5054175957106642	0.994520384339216	0.6264631830967088	0.9445901823922438	0.831292306552798
CACNA2D4	3.4856105322613997	4.40751776692154	-0.261355454159333	0.0426344113839707	1.47681940045093	-0.0904232679671466	-1.27975643077773	2.60090289804895	-0.8583617952482709	0.10905158675119302	3.80775880574773	-0.29692720097606895	-0.682580853349825	0.0170468585522103	0.396885669336504	0.9138740403166221	0.000578891931091137	0.7684520792347049	0.501473563640173	0.818394665723238	0.9995181177976585	0.1515099066097998	0.9689058745204377	0.9196225722588227
DCP1B	3.1319403155704997	3.93592109662717	0.234400041257314	0.5727357770893261	0.540520453414745	-0.4462692583936311	-1.38332509944823	2.55059270817598	0.7016669582979979	1.21013740609643	1.27469804266047	-1.2472955156427201	-0.7823171271123391	0.0287613344725367	0.48888005562594705	0.235280532298485	0.218963716853736	0.22112149076335502	0.448690852639876	0.8604596059710483	0.9995181177976585	0.6704583778575772	0.8608638168309586	0.9084183002322177
NGLY1	5.50987166633747	6.09308676085588	-0.0050797846030979105	-0.24736691998647697	-0.39210579060655	0.143540225898382	-0.33611340913837	8.68564327334475	-0.0321114179481909	-1.06983401988962	-1.9788081043934598	0.8097883130459871	-0.411356188901388	4.872327589130169e-10	0.974576634230119	0.29245706601390004	0.0562329784363329	0.423862845016508	0.683470780612529	0.9954287902206684	0.9995181177976585	0.47336721465044074	0.9121095232546623	0.9555773684472583
OXSM	3.10533956339782	4.02404271650133	0.5849773700510711	-0.295706882693305	-0.0595952556465274	-0.680162397993851	-0.583068344508148	3.2936707399233596	2.0939926115061	-0.716073382233645	-0.167177046374338	-2.20838604587945	-0.41119461025798604	0.007390921067176809	0.0491992495664457	0.47917130556313103	0.8712154292123442	0.0359022682837865	0.687191633787408	0.505818955192339	0.9995181177976585	0.9673708020742555	0.7237941700670864	0.9575686704036679
UEVLD	3.79956478717296	2.64849825172548	-0.615269033509928	0.563215446115254	0.16192447560301998	0.00442182292630417	1.0504880364941802	2.4918543718373196	-2.676994633043	1.6761351437661698	0.5815640301198821	0.0172756213701528	0.8599640875380871	0.0179078660235924	0.0114811054167932	0.103162355641504	0.564812158133356	0.9863207629563508	0.39601351634768395	0.38148115193672844	0.9219929141628559	0.8590647709633181	0.9977890909595892	0.9012168444915819
C12orf45	4.03792235588312	3.8735131695140397	-0.0670966350182845	0.13835241543642499	-0.528025251739605	-0.896402407826097	0.9542670603708729	2.9306178383745896	-0.255213442858143	0.40134635849005895	-1.5046346969642	-3.19890651924483	0.646947603949933	0.008542491341011559	0.8001664006345209	0.690921025811389	0.14194015809651903	0.00305240510326732	0.5239662689372521	0.9571561981812342	0.9995181177976585	0.6026346718302754	0.6420518769343309	0.9256200141945643
TMEM263	5.324220219149019	4.95592699079641	-0.41212499344594	0.0796459593117021	0.139464649542271	-0.049210535577780996	0.473254403504492	5.037084460197669	-2.37366032019641	0.37596778104659795	0.653753296270164	-0.284685592624425	0.435461461056187	7.887308075761841e-05	0.0235947969250161	0.7096079054429101	0.5178828869612779	0.7777562177207221	0.667358778157231	0.4519702535221712	0.9995181177976585	0.8346068840444786	0.9701852122110467	0.9541181288448883
BTBD11	1.93344505948129	4.49615690656301	-0.595802497192042	-0.44996036460343397	0.731778402923313	0.0782358064528453	-2.68026591323785	3.0412612698294104	-1.89373540279131	-1.04347290417489	1.8995386322252301	0.239866151314813	-1.5933563793561598	0.0123368882634656	0.0685551999311406	0.30468512617656895	0.0698185224577255	0.8119358499319731	0.137694427137509	0.5419542787395284	0.9995181177976585	0.5005190148935431	0.9723108351399967	0.8257177722979375
UBE3B	4.0927462392879805	4.56577415113828	-0.40137190010904	0.11560619878536	-0.00577004191313109	0.15748838335342902	-0.45768467227037696	3.6974647168135397	-1.5419290953835902	0.325893588308203	-0.0175628900504315	0.566379992472661	-0.32502537433175105	0.00372295654955396	0.1359110942779	0.746694247953899	0.9861419673242129	0.574972263673254	0.750379386570688	0.6478582459485661	0.9995181177976585	0.9963624585987394	0.9445901823922438	0.9635075655204407
ANK3	1.9404469038029701	5.44995209261878	0.359854796926521	-0.0455419513596549	0.103967293674102	-1.0470607603405602	-3.61498197600289	2.00072130013041	0.7784418742605179	-0.0720019102422989	0.17952339234235504	-2.24933086133138	-1.20239328926777	0.057681501303536	0.4418983703650589	0.9430721030402701	0.8586498258863721	0.0317429617219091	0.23950550401038898	0.8420881747717912	0.9995181177976585	0.9635246701627618	0.7145092313365872	0.8452729585472476
IPMK	3.53978395452713	4.02001450837416	0.189720751713535	0.185216582291378	-0.101351426750017	-0.39831735398995294	-0.737231580974354	2.12405931651236	0.601497961279455	0.45915701194530895	-0.265544295573472	-1.27305289068364	-0.35362658629817606	0.0444136256973069	0.5516462287509639	0.64935118233029	0.79228289903202	0.212343157905103	0.7263210881238492	0.8840161767006516	0.9995181177976585	0.9452547388396606	0.8564920406177103	0.9617771912060951
PLBD2	2.83482527153118	2.6466917207482	0.00461810996641874	0.46984481291385705	0.0051400206059543	-0.00542241943769166	-0.273485274324437	1.20708872727477	0.0105275044319422	0.8049562316422759	0.0092695582067739	-0.0119293683030708	-0.110625374047659	0.251069522936786	0.99166832957473	0.427074873170917	0.992663614226257	0.990555085813352	0.9134349727803901	0.9976607674246379	0.9995181177976585	0.9984553828237818	0.9983683308852013	0.9842178028651541
DLG5	3.2602785804601497	4.2300064523075696	-0.0679872091418804	0.42323589243750104	0.198070827443852	-0.14250069224985998	-1.36285685081752	2.56699627868915	-0.184244823830906	0.770253001341891	0.440393726308674	-0.3450417760331	-0.71319346412739	0.0149794201733592	0.8549489556950441	0.44662925631729794	0.6625233168950949	0.7322525837767071	0.48073947885248	0.968251632305169	0.9995181177976585	0.8971019921247347	0.9659564249042208	0.915902195396246
SLC2A13	3.22021857277465	3.74161039944605	0.0712606257556405	-0.131448106428957	0.318745113066725	-0.197716680942295	-0.533274585744184	3.69187443232019	0.330412651513584	-0.44044206323105795	1.17302528370205	-0.8632916811886379	-0.461894256382516	0.00304023714572518	0.743620697340212	0.662629990797359	0.254120381535087	0.394212958841789	0.651066559449696	0.93951832228841	0.9995181177976585	0.6949865062395333	0.9079015849874156	0.9523489990004455
GXYLT1	4.65508114883238	4.15111202470196	-0.311802248068701	-0.20036127187640898	0.610064568137078	0.12381259032248801	0.752644218575059	2.78951906823471	-1.16949186837106	-0.618117596378048	1.79771704035818	0.463692736941153	0.4596414330918471	0.0103983768293755	0.2505946649172	0.5410627398432309	0.0814823186102368	0.646035056292438	0.649382161597996	0.7288526081007436	0.9995181177976585	0.5205513534415449	0.9558501939115839	0.9523489990004455
TWF1	5.09736726108059	4.35454989239123	-0.173970312468356	-0.153292180143288	-0.146075746464841	0.10984070994257901	0.8809136735499759	4.96948313533991	-1.1346249683596001	-0.8090024208107349	-0.77356334000598	0.717120775547833	0.909186195343159	6.87494772483187e-05	0.264714346516693	0.4247570957605471	0.44476464467376503	0.478544774167899	0.372236105189372	0.7399957113623197	0.9995181177976585	0.8006371260204347	0.9228563632214273	0.8930041892394784
EIF4E	6.1693640015090505	4.69507889346304	0.178494835715965	0.061988794624248	-0.162294473676478	0.216264495330657	1.48475990049981	5.25351367720027	1.0264320752769	0.274469300048649	-0.752005143676559	1.2098508793316298	1.47652405084691	0.000240396269377602	0.31250923718711404	0.785599812780659	0.457604272715943	0.23504205491928398	0.162639748328362	0.7720038924959227	0.9995181177976585	0.8061868378255799	0.8656420808715984	0.8331088598578719
TEX30	4.7434866593786795	5.7158702863268696	-0.554985975576612	0.0171923824805288	-0.23233927884532102	0.0056296739697324	-0.791753709426308	3.97272654860866	-2.04033910870512	0.0504678931522647	-0.687216444735968	0.0203017021068905	-0.49246834319211696	0.00142425756469528	0.0495574857473533	0.960085009144703	0.496748593672071	0.9839283701294219	0.6287071894326031	0.5062353504778728	0.9995181177976585	0.8237728633803618	0.9977890909595892	0.948836089354425
CSNK1G3	5.0519797007703895	6.57815839616404	0.11457258817360601	-0.20573101812243802	-0.18850050291783998	0.2310721113076	-1.6412195940023702	7.86878670763103	0.599548979356693	-0.724267322305608	-0.78585802064101	1.07569621040068	-1.6774158327796298	4.51866959998284e-09	0.552901414938456	0.474005496192803	0.43755726744867496	0.28986511314209396	0.102909755968881	0.8840161767006516	0.9995181177976585	0.7993702416422831	0.8882356392704684	0.7868063938569458
SRFBP1	4.71322819085826	5.6497223560629	-0.26054089157030896	0.32479154827900897	-0.276833744669551	-0.10368583844687	-1.02173773346289	6.2695021409526905	-1.27216030038873	1.0617448788758699	-1.0654403175707499	-0.446896428296696	-0.9686744798081809	4.3742222292580396e-07	0.212207882900803	0.296060324736974	0.294410375121742	0.6578691684239549	0.33975402238515506	0.7088103290779733	0.9995181177976585	0.7213817785599683	0.957859879895095	0.8850378135413585
FAM177A1	6.889217844598769	8.3309885499767	-0.13883664039336902	0.101215850690649	-0.41094063717321	-0.0760438458282811	-1.2380009882829	6.2955334019133495	-0.587331773581198	0.334310053593659	-1.3759726103687098	-0.31052488604164097	-0.8453313757434091	2.82858591102026e-06	0.5609813486144721	0.740444132297001	0.178332818458138	0.758212075168903	0.405449604898457	0.8856501841563437	0.9995181177976585	0.6397928610438811	0.9677053449423019	0.9024264473383478
MBIP	3.8644640484665	3.36434567322288	0.182878523466874	0.127047587035085	-0.43061345026514397	0.20172068741141896	0.34903606010478005	2.76288167732996	0.7076877857432641	0.352195634363432	-1.30673497405634	0.7232257448162879	0.250769330505612	0.0166919003608908	0.48639523473470897	0.727044714085453	0.208932924423846	0.47483483610029	0.8053689738184279	0.8604596059710483	0.9995181177976585	0.6611597683795144	0.9227907625144288	0.9694861022275245
EXT2	4.34184172174919	1.5480364734794199	0.301669976220097	-0.166109268276581	0.182147286571927	-0.190916713767693	3.21949409361333	1.54745439746741	1.43841794168576	-0.556433339453804	0.722430166968038	-0.847666802904698	2.82528553174317	0.131291423132326	0.159732661396729	0.5816686198843339	0.47511890068679996	0.402729922581932	0.007956231245500309	0.6688604661806408	0.9995181177976585	0.8140968238928594	0.9079015849874156	0.6129048587175304
TMEM18	5.1124557042834295	3.61938747176262	-0.291515184950925	0.0676179769556568	0.24755763568227102	0.129455879376471	1.61624484629733	3.6279824808580603	-1.36895071295113	0.22439844138665502	0.9764431872841071	0.561496731460213	1.41671863860383	0.0009540100080524369	0.18026126099557396	0.8238309069792171	0.335948993018336	0.5782526133196391	0.165936840116114	0.6856509644237111	0.9995181177976585	0.7470202511244495	0.9445901823922438	0.8331088598578719
NDUFC2	6.55908878008178	8.12854820628404	-0.5633106132147261	-0.14669414600370498	-0.857520669938284	-0.0183046672885775	-0.599586909974107	4.6132740158685595	-1.6335707376106203	-0.348205327916981	-1.96301885355416	-0.0513064380298443	-0.30654888429086896	0.000136938287115242	0.111898754767384	0.7300524294182069	0.0582745792802718	0.9594001783350559	0.761542183092747	0.6170901890918536	0.9995181177976585	0.47825263469396945	0.9946268258806695	0.9654071637975342
ME3	1.9025450830038	3.14660215805637	0.196616117637023	0.657487589134326	-0.15376675359654998	-0.0626892798709059	-2.2849727222650897	1.0754074082328902	0.39772331584053494	1.0139161763138198	-0.26222783962021	-0.128225741944931	-0.701199488871696	0.29600930161874794	0.693397128287428	0.31854413010793603	0.794802689918532	0.898791503754909	0.490592671046367	0.9268743515509688	0.9995181177976585	0.9452547388396606	0.9858348295691535	0.9176532200933861
NUBPL	3.0606578823995	4.43752294588562	-0.245501237465178	0.12418926707035001	-0.127461349930301	-0.319371710704429	-1.2762890498458501	3.8518256389897503	-0.9687629207264359	0.34535270063202	-0.38940395408723494	-1.15251738554769	-0.964335553854494	0.0019902174549085803	0.34167367903625706	0.7321028959633119	0.7008810856282262	0.257450695468277	0.349340085821954	0.7870478155476577	0.9995181177976585	0.9157693242183901	0.8796683157588063	0.8855873328036178
NEK7	4.94325752392626	3.15249344418734	0.279339150159442	0.15576984578621	0.6975043367695141	-0.0717000820299086	1.5230019728527702	3.04104611628421	1.25983212846502	0.49341443016152203	2.66974661813604	-0.30195863698816	1.2854434505696002	0.00459436838081034	0.21656709728306398	0.624987652054558	0.0116859972544222	0.7645784862791251	0.20758555024013198	0.7136531712020978	0.9995181177976585	0.325899423420689	0.9684635281960279	0.8452729585472476
FER	3.00346906272986	2.2796930894961	0.0666811416667588	-0.503482173844348	0.275098473827711	-0.38756379526696005	1.22704083793603	1.32683034647606	0.209427176243302	-1.23535693812474	0.682717317588885	-1.21508541239971	0.646220742921125	0.20003713972430198	0.835402427232362	0.226300648711899	0.499574684764025	0.233466452578576	0.524230583758727	0.9626777664887475	0.9995181177976585	0.8253406206677101	0.8656081551670561	0.9258087326943153
VIPAS39	3.6172420427689396	2.3593739457172997	0.004863555313008129	-0.20461364775963395	0.472334171025742	-0.138643485453647	1.43336977099917	2.64054221876882	0.0255019019422195	-0.7631333906852791	2.04502100862638	-0.680145596131239	1.4083829855338401	0.0215841895529841	0.979900664670095	0.45107967351332595	0.0671845810701225	0.501287546197344	0.181010864124599	0.9956375400567729	0.9995181177976585	0.497699973363863	0.9293039027369712	0.8352910746599048
UPF2	5.906543877164269	7.673094953133	-0.38077978157917497	0.0219089159831878	-0.12404726726957699	0.41458481792908103	-1.8756990615313602	5.3650487578238	-1.32995510189327	0.0585396052963885	-0.34235655385101804	1.38062361461348	-1.16115970556125	6.594410930018211e-05	0.192961976746137	0.953692690779054	0.734260990408895	0.17678993146298103	0.25988524300418203	0.694396456633253	0.9995181177976585	0.9290582894713116	0.8342891100471606	0.8539829840138915
CDC123	6.11466038994928	5.071730220162371	0.0681312145422264	-0.128345430270506	-0.19465621418790502	-0.112559567728105	1.36545663307551	9.7625073120494	0.587629124385651	-0.772227837181253	-1.37699965988608	-0.8796208860336341	2.2720101060262903	2.9453018681775195e-11	0.560781079993682	0.4454750304632729	0.17778237626797896	0.385425506237359	0.0297310544566325	0.8856501841563437	0.9995181177976585	0.6396993047500042	0.907868750747079	0.6977019609515341
SCLT1	5.906398729724961	4.85651999995303	0.15911345885484	0.22439749489482	0.378286349629431	0.0163071382427218	0.904896348533864	3.9825014955746	0.7208718406955391	0.8105869523586741	1.3658033441981399	0.0739888130448624	0.673125079256115	0.000540052801159336	0.47607512007737607	0.423812600984139	0.181339954147937	0.941483713541	0.5063343101052761	0.8558077217853796	0.9995181177976585	0.6421536405568093	0.9916095607991247	0.9207703206562191
CCDC3	1.66223113661845	4.56486000859943	-0.31547419225131	-0.005243004634172039	-0.00372408325431679	0.0611268447771588	-3.3364600920960297	1.83597003506559	-0.6432418841358399	-0.00797880656943028	-0.00623353414807819	0.123248014382923	-1.18579097453642	0.0904579772017112	0.524711416626259	0.993684445046913	0.995065412726292	0.9026775890885541	0.254952445521912	0.8762310459042953	0.9997285432548468	0.9994607139260109	0.9858348295691535	0.8511100788356503
C4orf33	4.10881786461442	4.03792287020351	-0.0605083054017027	-0.438154827900185	0.39190114110661795	0.0573883268397515	0.231534023438603	3.76866171975882	-0.25986963217421105	-1.3032671640785802	1.40719371271474	0.22560281199528895	0.18865034933029398	0.000645505254080863	0.796578865123982	0.201503722989792	0.168719370071914	0.8229017416614001	0.85152226781391	0.9556473014159629	0.9949648686285096	0.6329203693906009	0.9741820312046678	0.9755876238822622
EPS8	2.03524300660812	-1.51074886470889	0.39881990739295403	0.0780737616108875	-0.8628288768612109	-0.188171567992776	3.81466761507469	-0.465127178914992	0.9458788502734241	0.144333648090088	-1.71831680530672	-0.452029987642736	1.1020084583108998	0.64555027387304	0.351528089206101	0.88620400967244	0.0958816561375945	0.6544692630343779	0.278518026801366	0.7920445468278448	0.9995181177976585	0.543592217251371	0.9577320768138159	0.8665174196616526
ACAD8	3.83871358094266	1.71414786658751	0.38373495686921905	0.005964498842134979	-0.7098948763734759	-0.0574910961350624	2.51950277855601	1.3449757101899498	1.58533896624171	0.0191988333907502	-2.2560975999863397	-0.229231971932352	1.7731017756777598	0.19850428029153197	0.122613838448395	0.98480769826541	0.0309811008543929	0.820106521390609	0.093267285754501	0.6295670675149319	0.9995181177976585	0.39287213432175777	0.9728290348722528	0.7786338427202231
THYN1	5.646965364199881	4.4986312215308795	0.223319963168803	-0.186335705951682	-0.526475825515065	-0.268325936584626	1.7243259276976601	4.855022930021749	1.24295713979165	-0.8163608436544559	-2.30592222333721	-1.4430622346537803	1.6595671474493798	0.000154414268892103	0.222796439997273	0.42053206829955103	0.0275716658547135	0.15852266461220801	0.11282054344253299	0.7156804725559632	0.9995181177976585	0.38131552195489676	0.8224942896283617	0.7956523007242529
VPS26B	5.606218660489629	4.97462537051638	0.592377690114526	-0.24958399665344	0.0540883041323325	0.00204950062156571	0.628703529595147	3.03399528781376	1.99236615850259	-0.665243672813387	0.143764983569993	0.00683326409962046	0.347655691279326	0.00581858778532035	0.0546746960713135	0.5108726621271551	0.8865686910170699	0.9945905240231191	0.7307710072327169	0.5136640354871042	0.9995181177976585	0.9705190122511294	0.9988287591148117	0.9617771912060951
NCAPD3	4.30570654489409	5.881679950509031	-0.7265485333063091	0.30816186032261306	1.04105785152064	0.519759173780353	-2.5304789047197103	3.53557523374282	-2.05049084633495	0.6366363156123941	2.46933006074807	1.39839418314549	-1.33294650051778	0.00512704990734065	0.0512906587750701	0.528961241069276	0.0236205093291031	0.171340617636736	0.20770335513321303	0.5095624920992667	0.9995181177976585	0.3613058328278793	0.8297376390131076	0.8452729585472476
VTI1A	5.0615760438768795	3.71103823887851	-0.0326298282958921	-0.0912265117091936	0.0681182407613373	0.106169959878682	1.4073709744565401	3.4722827791661	-0.15360930509790802	-0.33201761880742603	0.257631004505447	0.48634990352176793	1.16953576813698	0.00434432644977344	0.878953063119933	0.7421230422813471	0.7985965806509921	0.629934025553859	0.261123274852736	0.9746682502160825	0.9995181177976585	0.9459521099031297	0.9518549623836448	0.8549464786479364
QDPR	4.1162108113598	5.429577407572401	0.117754244796583	-0.33977910158637703	-1.01235926885065	-0.27937906466852	-0.5648977844814189	5.461798738381179	0.529435063603924	-1.07092412817695	-3.32252502783316	-1.1206832972506298	-0.49108268324988397	0.000101858021934517	0.6011361054956921	0.29227919547125497	0.00280487180937506	0.270767025759862	0.629483403956765	0.8992357367272237	0.9995181177976585	0.21806659294473188	0.8813220131833952	0.948836089354425
FAM160B1	4.21322072025654	4.76383738991798	-0.30146654196639805	-0.0994635772219443	0.535985749100859	0.283146609704373	-0.854335066968859	3.97145982871548	-1.2974211719701398	-0.332736743268986	1.87812920890247	1.20779485351372	-0.634392084149739	0.0012954131677225301	0.20389514040038897	0.741560219946633	0.0697176573429432	0.235839962939979	0.5344539228559679	0.7034624619357974	0.9995181177976585	0.5005190148935431	0.8656420808715984	0.9276406569406513
QTRTD1	3.6358340896960097	4.080607509874509	-0.803570261147574	0.61346828607094	-0.138314564581046	-0.12855844512363	-0.43232108736055297	4.0382701963110295	-3.97688290122644	2.30538198530266	-0.5427223917717029	-0.610582483040937	-0.37936586392138505	0.00100764711230718	0.000384845125868519	0.0279597133893316	0.591013605863936	0.545708667444189	0.7086824079858141	0.13594928960681055	0.8322810000856958	0.8685219177564067	0.9385610189459256	0.9582494715105203
MMAA	2.97772009622722	3.19711926229938	0.39284049212677397	-0.596905267196514	-0.211501975856697	-1.00034620477656	0.72473693970933	2.37431013704071	1.42518417135079	-1.5980369956853602	-0.5825558418119999	-3.43952184505188	0.47847604252299397	0.0309556839602458	0.16396488769100304	0.120098462109185	0.564556431825798	0.0015981546212668301	0.637909645791004	0.6732443521008227	0.9336932573862208	0.8587814619948531	0.6124627384233111	0.9496324997187744
ZNF827	3.22305361602273	4.964114245205531	0.304617348262989	-0.566988460086797	-0.855336075888441	-0.7364124813477221	-0.9750652376325419	2.9015235075584305	0.866634734337313	-1.17830866307221	-1.8507032434309798	-1.9613578837236003	-0.504577261354263	0.0108395851659337	0.392698942308486	0.24758434358859502	0.0736656146638301	0.05833391060796	0.6198091039257471	0.816063394927274	0.9995181177976585	0.5105242776327712	0.7464771101473444	0.9478457934778255
ADAM8	6.78583122318009	6.583969770069599	0.24204251523998302	0.106506312512911	-0.6897584667906469	0.228183757179096	0.0391969017039831	5.50819580355066	1.15489246472681	0.405979942850465	-2.71923304504781	1.09805374341712	0.0297809861832619	1.66246653009427e-05	0.25648078572140104	0.687651494984709	0.0104953993127114	0.280694507876583	0.976466540651838	0.7335944465205405	0.9995181177976585	0.31344231184145827	0.8854163866991493	0.9979694575041655
KIN	5.13296178653696	5.129238987319731	0.2668478519233	-0.17524282058632903	-0.218503256144407	-0.0252083347781929	0.165347947413064	5.55212757650288	1.29140597278203	-0.5826558532278511	-0.8501318678907549	-0.110293047652721	0.154195978744477	3.6140769851538903e-06	0.20553568995114002	0.5640854185679871	0.40137788363046506	0.912845007832179	0.878394383709999	0.7043357180032969	0.9995181177976585	0.7827109688226234	0.986503513063526	0.9805671913390849
PIGF	4.60212763588724	3.48639451007837	-0.300930358753775	-0.14396625728964801	-0.441512474196743	0.0144131435434018	1.6507366137717399	3.7422524989626003	-1.5503268938231298	-0.552184732001847	-1.8018896041990802	0.0699612880991859	1.5591725284501499	0.00306711863894238	0.134305194101942	0.584787013213541	0.0860476686578803	0.944652674983215	0.142031534075388	0.6465770345345414	0.9995181177976585	0.5287740433827197	0.992305538788872	0.8257177722979375
ANKAR	3.85342076908031	5.83630803001966	-0.543704767368859	-0.33800040738218	-0.40402658631918603	-0.564190611172635	-1.34164330365672	3.54694264707443	-1.6843204994018999	-0.807225117522605	-0.99486727176872	-1.69249485697822	-0.7284720292455369	0.00248271556423529	0.10182154834219599	0.42565540810762004	0.327068821756027	0.10009770229442401	0.474714553512002	0.6004635926409887	0.9995181177976585	0.7401993088691875	0.7864375670123263	0.9142931022337203
INPP1	4.21534482888785	4.4754920247389105	-0.0122830836685782	0.6112628127551639	-0.0447379316194267	-0.257057956196828	-0.6280271215608101	2.8269458659952402	-0.0479429123069819	1.9402150366774198	-0.138734818681853	-1.0038259482502199	-0.36604861844749803	0.00960808659539944	0.9620624603529521	0.0622258580694913	0.890559086095718	0.323417377065843	0.716979470638564	0.9936463336232478	0.8880445761598124	0.9711730961762087	0.9015231555135309	0.9587642412908508
MFSD6	3.8796725810821897	4.524266354210019	-0.13348772400325998	0.608043194201777	0.7033740929944878	-0.00230664239247695	-1.4445350848223502	5.038880340862639	-0.6613490687201511	2.0262966771966897	2.91287841595756	-0.0103349454620874	-1.38827314431088	1.64502289932639e-05	0.5129799426932921	0.050879725927233	0.00637990757591954	0.991816281571785	0.174355137714074	0.8728989831351311	0.8662774863362231	0.2711273755915196	0.9983683308852013	0.8336667336194925
RNF144A	3.18909014514934	2.3967843113826297	-0.293977016803053	-0.11993367728655599	0.0943900167442496	-0.697496024086232	1.4250234408851499	1.43539626262477	-0.9382379495206671	-0.30037809409128496	0.238374978811718	-2.1872139343150403	0.7675878607115841	0.16896093684189997	0.35501354530768797	0.7658970175849499	0.8130731326685721	0.0360140952130811	0.45161488766409	0.7943155038335603	0.9995181177976585	0.9502633719930262	0.7237941700670864	0.9090839306864594
ADAM17	4.50429659691563	3.6057663049393396	0.0292981177133239	0.13079630292563602	-0.11941001303615302	-0.08843729122312101	1.12205490423058	2.9504426898491602	0.12028854310422199	0.406913398649386	-0.380808226955906	-0.34592434253943505	0.8142873561002141	0.0096729364388567	0.9050207518798951	0.6868509863705761	0.7059018955488059	0.731597820066272	0.425911478726426	0.981206293953264	0.9995181177976585	0.9182196905223089	0.9659564249042208	0.9051167966609713
FLI1	6.454230638140349	4.85076444475859	0.41247425774190394	-0.29354050979216495	0.0870426928556591	0.29402780180870897	1.4962380403428301	5.25269837108096	2.6974816212799704	-1.54084713843416	0.47068358610137395	1.98305685385275	1.4856701065627	1.6288880566975697e-05	0.0109992521583844	0.133605261366103	0.641064676961577	0.0562377432753264	0.147612214978034	0.3788154698781747	0.9474505726925019	0.8876747000406118	0.7464771101473444	0.831292306552798
WWC2	2.05963832541905	2.79969182300969	-0.31608966807517797	0.7133026413058341	0.09501134233841199	0.133720570588199	-1.44989237521901	1.7840092516317099	-0.932071039250591	1.4997695016535402	0.22512857612515805	0.370993465151795	-0.806258706662923	0.104227535960286	0.359567269941011	0.143643552994672	0.8238095517822599	0.71301990050613	0.435467104005721	0.7950063194164515	0.9640524532391503	0.9531706249518868	0.9639935461439699	0.9062886810482798
CENPU	3.49121792238367	3.74789578299694	-0.116948108044238	-0.7774122969268531	0.931755015032868	0.212311085891756	-0.0750720598095008	1.35225559086356	-0.194668441592655	-0.904347823410416	1.33161522434959	0.32308821472774896	-0.0237522064859055	0.18548848763325798	0.8468460474785909	0.372366039619974	0.192112123554385	0.748666863710621	0.981193310973954	0.9651031920937689	0.9995181177976585	0.6469852833873742	0.9668601459013366	0.9979694575041655
ACSL1	3.17581017220222	1.0838623948789101	-0.31460598449995	0.17138800082898598	0.305359669542431	-0.23768483361443898	2.40725545830583	0.6874047942700151	-0.973418397601212	0.39421498939300204	0.759118482528812	-0.701951986870195	1.35098937732631	0.508106510519687	0.33986522171861105	0.696157971592454	0.457085454337764	0.48766633735666	0.20334536205732603	0.7861169825187923	0.9995181177976585	0.8059274559995104	0.9263337832351735	0.8452729585472476
SLC25A4	4.816433328341611	4.38498340646771	-0.278285033579192	0.0150956605822888	-0.8686104605416791	-0.369571375229549	1.23306568824745	3.27741164281384	-1.09368897619397	0.0474074627406816	-2.63953463059785	-1.39530320033394	0.8282684848888839	0.00378289254242762	0.282047076756208	0.962493718912954	0.0125967530946434	0.172391462302857	0.41569649017314003	0.7501032602739849	0.9995181177976585	0.3325872190077959	0.8297376390131076	0.9025152960153576
AMN1	3.35111060265822	2.6527242807634503	-0.144657584858059	0.686847290559656	-0.40672837469284706	0.283949946219796	0.198569232586362	2.3920546797800295	-0.6017161924150091	1.9284662445215601	-1.3585127490675801	1.0400774862775999	0.15474310137748098	0.022607974461692004	0.5514748938736589	0.062436954795862	0.183515799534148	0.305864597004758	0.877966428089754	0.8840161767006516	0.8880445761598124	0.6447824226883222	0.8967773007746804	0.980416990327106
BICD1	2.9836305786028903	6.3198063355014	-0.17634540146195601	-0.13676362966264802	0.48667710038143397	-0.15292178868484196	-3.6436635175154604	3.62394541006994	-0.54915962883918	-0.334062246689618	1.2095623128456299	-0.473234549324496	-1.87043862012685	0.0017973573997374	0.586602727151557	0.740579927805853	0.235044378135512	0.6392763784295289	0.0743999869015107	0.8933132932918126	0.9995181177976585	0.6824474986715844	0.955489815834228	0.7674800293168099
SAV1	2.48121232550812	1.4315318843054	-0.644250220264349	-0.19412152053396697	1.4656839273198	-0.843699550143342	1.9598565685348601	0.7581126532756141	-1.93938508456924	-0.46042287029575707	3.4288418714932596	-2.5464414415763796	0.944412981451973	0.45661142046454295	0.0610678041759194	0.648478356597687	0.00165286982500463	0.016000930252701	0.35362169437538793	0.5249349613586499	0.9995181177976585	0.19767547649509912	0.693815721565293	0.8884821164212218
CCDC122	1.85952711393083	6.20940759084584	0.148081444479332	0.67851947225977	-0.101105068630459	-0.3786529489810929	-5.6434904590617005	2.48413577130769	0.37894704636403204	1.321877405572	-0.219110464810692	-0.988250466034915	-2.0569296104531003	0.0199420813223169	0.7071981285941179	0.19600146258672896	0.827974388725343	0.33070845233277	0.0484751869040363	0.9301303598431903	0.9931066939460372	0.9543235343005867	0.9015231555135309	0.7408088947581793
SERP2	2.50151783051768	0.910537290596302	0.29505053077074395	0.521102363647353	0.344015904207131	-0.23773202934887303	1.2296002406250301	0.5310266201375821	0.9316182343454901	1.2569543703452999	0.8517530633768331	-0.740023036955734	0.647326760293503	0.6014913976760289	0.358300071626803	0.218496707789651	0.40054298247849895	0.464814952066154	0.523513899056165	0.7950063194164515	0.9995181177976585	0.7814917840246427	0.9227883874555456	0.9256007218547725
NBAS	3.89199143986359	3.88756612085658	0.0052097470648816	-0.496873132426476	0.224739273729714	-0.30409133260702903	0.44976676528151	3.7472844623141097	0.0254922677122141	-1.86923790395401	0.8678723384235291	-1.4537823495218603	0.38678044319877103	0.00194672198335445	0.9798225913276508	0.071031871963573	0.39224878693205895	0.155513871798082	0.703617265129468	0.9956375400567729	0.8955550846076903	0.7793289412868354	0.8224942896283617	0.9582494715105203
GUF1	3.6697952885111498	3.7230121350072904	-0.163349766193017	-0.0024121584947214103	0.364077920092795	0.141243873251634	-0.259854214180042	3.9608291797950397	-0.8102746794171709	-0.00857588374415483	1.45577602171444	0.655584482602497	-0.242042194633695	0.00291050593823908	0.426217576138102	0.9932125198367869	0.16694762147602302	0.516653208755251	0.8129873665091841	0.8359166942449171	0.9995181177976585	0.630855590712078	0.9324675579824103	0.9694861022275245
SACS	3.46608818574009	4.11921278961558	-0.545988056811944	-0.0179787030333312	0.5568393210998311	0.132539341672825	-0.8634296259795029	2.83037853274202	-1.7062489688713203	-0.0386641387477031	1.4661929456141498	0.372200907807808	-0.516989583415288	0.00785538862441466	0.097357642830518	0.9693911281036429	0.152060755324163	0.7121228954048621	0.6086113638310661	0.5900636744884924	0.9995181177976585	0.6150824426302445	0.9639935461439699	0.9437786934395058
PABPC3	1.50861929065685	4.6344934076540305	-0.0703794161107571	0.00046764709207057595	0.759547991830717	-0.461003139124301	-3.63117565925407	1.2054830709983202	-0.12642699224414802	0.000731114540069767	1.1815962551513999	-0.893919217689379	-0.85971961942794	0.23966903527845998	0.900178988772568	0.9994214106796321	0.24618099003731198	0.37832674191959903	0.397116058231148	0.9804706950300027	0.9998717398213764	0.6894296756358692	0.907236033575342	0.9016125185056272
CENPJ	3.53717205598741	4.4085328044749295	-0.2307702924023	-0.16766009223721398	0.35683427796016604	0.277250985500829	-1.2249883017021899	2.56948020028079	-0.659189539788304	-0.359497327045781	0.822093759558726	0.7668598173505708	-0.6317242996138941	0.0238110536836515	0.514916735560733	0.7216397337064441	0.4184326544204221	0.448648838124389	0.537359986125649	0.8737895303970495	0.9995181177976585	0.7915433210415888	0.9201279994712221	0.9279819424710047
FBXO4	4.1815037146748795	3.38903668492149	0.0118932458744934	0.7452707614996421	0.5857325185722679	0.0286647555882327	0.15628846209146802	2.1898817363271896	0.0370967236962486	1.6966421240349299	1.4467787068359	0.0847589191931778	0.0887460194591056	0.0476696826774787	0.970660957879627	0.0996676227783451	0.160115461422944	0.932965187871317	0.930438126449124	0.995046188808864	0.9219929141628559	0.6254765465331853	0.9907383177094586	0.9872528110728654
C5orf28	3.5216649009651295	2.16155619044055	-0.0460184900733705	0.534042814907302	0.10942084314808401	-0.29614250966654	1.44813422469722	1.54191472285824	-0.165958329237475	1.4673949257315702	0.30123055625745004	-1.0175901645639	0.9205534958141529	0.142136437476529	0.8692310975424491	0.15232862097744299	0.7651745060482571	0.316312525225989	0.368300782393873	0.9714729845588403	0.9715384096466407	0.9373026929757344	0.8991295097598567	0.8900993487159851
CCL28	4.13973986823844	4.50246080564449	-0.484830652542771	-0.328826262650645	0.260254017484454	0.278569419779661	-0.232855793629173	4.19082010912951	-2.0495679511925604	-0.9527022711770459	0.9088818860589151	1.06324862336364	-0.188222677444017	0.00019513639367337	0.0484232912695209	0.34766749245105893	0.370002853862552	0.29538814922675105	0.8518547904680891	0.5055176429107043	0.9995181177976585	0.7675691815788913	0.8911081342365567	0.9755876238822622
PARP8	6.7455843369217	6.7226351984431	0.0476045645364327	-0.40567616978589505	0.253214115135583	0.5328411918888929	-0.16360625205099802	4.848939081484519	0.19595165139043	-1.32150190168192	0.8564720005409169	2.23575666226931	-0.106977113641911	6.2936052844381e-05	0.8458545956955391	0.19603706921662398	0.397999284534388	0.0325987364919229	0.9155859550907579	0.9647951013795605	0.9931066939460372	0.7806160815931286	0.7155144437331167	0.9842178028651541
CACUL1	5.13620014438355	3.9688903345264603	-0.011855782408667	-0.21379884045057002	-0.0462912752461442	0.168863609627216	1.4702969014694398	4.39034577535867	-0.0606921313545083	-0.764825206062318	-0.195892109370487	0.792912736265373	1.41568768780187	0.00010975685029772399	0.9519704829292281	0.44981077787730606	0.845895908426438	0.433492661720719	0.16623626013287102	0.9916177462223563	0.9995181177976585	0.9604821803101956	0.9155432439933548	0.8331088598578719
DST	3.15765273947514	7.622836531803269	-0.250965122547033	-0.478018203433758	-0.276351463471923	-0.715753700674812	-3.8236218117720497	5.09956430361938	-0.715094637078922	-0.8973085641543621	-0.587632225695536	-1.79736044136408	-2.1895328530316602	0.000535211328192376	0.481625617665769	0.37628984962771206	0.565289824668813	0.0816434048467813	0.0472596310869865	0.8582767120016498	0.9995181177976585	0.8593285845752198	0.7652032914031565	0.7408088947581793
TIAL1	6.43663343366219	5.08230317548827	0.0285541798455582	-0.0308931039467386	-0.0245812209504152	0.39983395743226796	1.2963327884349198	6.30865493911136	0.161286209222726	-0.121697720793545	-0.118864614387885	2.09000703233315	1.40298129537673	3.90074299233157e-07	0.872851380235082	0.903876477410997	0.90610325638855	0.0444018026751598	0.169961570755863	0.9726451171931828	0.9995181177976585	0.9746877207228147	0.7439775266658991	0.8332183402059556
BAG3	2.9672234154826898	2.9840451130793797	-0.6419387069717	1.3070672806218602	-0.467779014243125	0.0476192602851991	-0.77165778584178	0.899730387784771	-1.2177772071458899	2.25875159236394	-0.7643095966502491	0.09469492285523	-0.212021599410887	0.377612913072026	0.232048827667033	0.0312924732717461	0.45038618296842503	0.9251711415958621	0.8336498515218991	0.7210484305793405	0.8398086258935143	0.8035461423119201	0.9886031149416044	0.9724735129933729
AP1S3	2.6935712411726405	3.59744793732611	0.23638850328344602	0.262120490447879	0.5970471081337979	-0.391032746044641	-1.2318654733365	2.15505615642696	0.700864207003904	0.570653777968819	1.3612671355756598	-1.10219305946877	-0.653745188043978	0.0473405281039253	0.48846856566749697	0.572338035212974	0.18291217777778898	0.278451847566676	0.5211149914195	0.8604596059710483	0.9995181177976585	0.6446660005179061	0.8846216848677627	0.924665004866633
RABGAP1L	6.1642645375361	6.359231994191299	0.11028766283166198	-0.39089641572343997	-0.0707181191620874	0.10414030492707901	-0.005190863923816839	7.80643480045004	0.6670562304421059	-1.80861350028967	-0.345519649654836	0.608653478259071	-0.0056309632980219996	2.43216756139938e-06	0.509698429079072	0.0801365807070678	0.732098876075322	0.546937962466043	0.9955787786984681	0.8715179213975045	0.9116166696583625	0.928376461927721	0.9385622439875303	0.9985648293045576
MZT2B	7.37859399092612	7.771196240195381	-0.0441404184877507	0.6929773535034689	1.17329533429567	-0.0874832881560445	-1.05351481679635	6.018492302234121	-0.19884714069514103	2.41898328059808	4.24247623698646	-0.40064186256867795	-0.74061379578952	3.1630913528249802e-06	0.843608464559093	0.0216641586501527	0.000172139687804476	0.691401509765577	0.464972755402575	0.9642608762623616	0.8122168116788286	0.1120176368428706	0.9617499901277942	0.9142931022337203
FAM168B	3.9419617120516004	2.31500327572243	0.176129709523723	0.589361769728781	0.208500824426428	0.46009726496659203	0.9150192573491469	1.3718036339503998	0.506984068429416	1.24221602807938	0.47910630960134903	1.25686870399683	0.476722129493715	0.19974929598187302	0.6163317098668609	0.223572498169234	0.636643503762564	0.21762508045469395	0.6419015123042691	0.9039658820199599	0.9995181177976585	0.8858271753905403	0.8592493260055395	0.9505094174879578
PTPN14	1.47162948886983	6.358223861501489	-0.550089137181894	0.423026428241684	0.949528069354674	-0.22309933319311898	-5.833940090892219	3.18873847308073	-1.17621349823669	0.606032371490405	1.6913533762780402	-0.439683195827118	-2.52632542562541	0.0128494824244737	0.25056507661095	0.5487451939607071	0.11621868812660399	0.663033493911742	0.0315579987837207	0.7288526081007436	0.9995181177976585	0.5739305829306104	0.9586452793378957	0.707078419513753
MGAT5	3.2185121344333796	4.705983474744991	-0.0597162669759286	0.0300403109816094	-0.131717412056466	0.33696583756018395	-1.90115083890142	2.92107371450786	-0.178557313499702	0.0658107151103489	-0.30936097207901603	0.9569058381700741	-1.0383723058271999	0.014915724034622	0.8595458096447159	0.947957219271611	0.759397257891787	0.345647921134046	0.31837772555426397	0.9692411450380185	0.9995181177976585	0.9365152833525279	0.9027217172577643	0.8782312196871337
TMEM163	2.16811120639023	3.17109282220311	0.0465743899913749	1.19714576793404	-0.319952196424813	-0.541947149515651	-1.7229397983762402	1.3707657056881002	0.105089883686401	1.95958822503757	-0.568744095673421	-1.1841425334006899	-0.6655427404066601	0.18669353134035896	0.9169441403737422	0.0590643002046322	0.573381064835669	0.245011975083679	0.512535668881919	0.9835140181938591	0.8819698160991213	0.8614675002903889	0.8719075201237598	0.9232781544574012
GPATCH11	4.07229312013273	4.89926476697526	-0.3631706223443571	-0.0137763234663192	-0.567342362696024	0.0134967428587669	-0.522596318783792	3.4833377769698597	-1.15444516136143	-0.0293655318832753	-1.41896341125503	0.0377591865550549	-0.31907332984178005	0.00141841888375218	0.256609634264766	0.9767499430410179	0.16528635644401699	0.970107188099972	0.7516819138226161	0.7335944465205405	0.9995181177976585	0.6295750188151036	0.9957168581826378	0.9635075655204407
GEMIN6	4.01855353043686	2.84006819503282	0.31394564236351696	0.14609303996504097	-0.168044816726944	-0.0585400571376987	1.17560361206126	2.13399249669201	1.08678037977994	0.347300773382063	-0.474247995846415	-0.185120026226735	0.767638631708134	0.0403649595501492	0.285008583389049	0.7305706674943728	0.638446213352697	0.8542679792761	0.44816000357004404	0.7526369340073049	0.9995181177976585	0.8866333726612711	0.9787718188198391	0.9084183002322177
RNF219	4.37538513333492	5.6508150487840405	-0.28070385115149105	0.0326921025642361	-0.18402086636174303	0.22427057207853102	-1.36882186724931	6.58782892353428	-1.45737046343772	0.114459817883629	-0.771375735326129	1.0286374562498	-1.3717943574957099	0.00010409498799982099	0.16958490163125597	0.909603664078958	0.46649625814643897	0.31170140797013396	0.196865111388066	0.6761521198867619	0.9995181177976585	0.8099648554588641	0.8975026101869437	0.8452729585472476
CYSLTR2	2.50736841968709	2.53621889316206	0.588813538669259	-0.7863286171727429	0.50006308383346	-0.18648195549246	0.17964508730173603	1.19788157898626	1.4499680734711102	-1.47040900618682	0.9597659632829719	-0.452817226888543	0.07614625722490201	0.24697364283550502	0.156556132381245	0.151762577375488	0.344154182625847	0.6537787604266391	0.9400035564121001	0.6688604661806408	0.9715384096466407	0.7517565256531682	0.9577004912602621	0.9891665835669438
ARL11	1.82627374286346	3.8606928512697203	-0.140917694423572	0.577290253763712	0.42719611045810796	-0.480876351799016	-2.6365570682765096	1.89105152025539	-0.322282879108203	0.9440103510818539	0.7882070370337441	-1.0516682167463	-1.13112395005852	0.0867365577657011	0.7495389356045079	0.352315637222901	0.438316796814452	0.30062434335293703	0.279609177436009	0.9413517463402842	0.9995181177976585	0.7994271525026952	0.8937050688183971	0.8669544135215419
SETBP1	3.6070161965364904	5.33477031986867	-0.318946163430508	-0.364441071553499	0.462979096764563	-0.23061818327838	-1.4062148119439701	3.27521574364579	-0.964662325568269	-0.82448786950388	1.08146434655184	-0.665187737498553	-0.7663097674792281	0.0049662105644924705	0.342097557739641	0.41592845845918297	0.287786449728201	0.510583992740403	0.453116708437001	0.7873593082451454	0.9995181177976585	0.7156459502090662	0.9323894741068233	0.9091084524388879
ARL14EP	5.29039513972958	4.57253365469066	-0.0471005387295188	0.196190318734352	-0.617142947293058	-0.33019299558382104	1.15457173566718	6.23879928510626	-0.28767309540402697	0.82453965394141	-2.98393579741639	-1.8047535618843897	1.35530485164031	4.785695063781011e-07	0.7753959066648449	0.41555331094489395	0.00532214248114686	0.0802460368001074	0.184525110463553	0.9492595453741584	0.9995181177976585	0.25314082269639987	0.7652032914031565	0.8386546300090462
EPG5	4.23574869322625	4.60667557769193	-0.0925429639917293	0.0799050127106276	0.0627143569762336	0.084043438920347	-0.4687811518103401	3.41319495491529	-0.330289735289225	0.21081269379336898	0.174231113257722	0.283151880336722	-0.30596926481515996	0.004705867036823679	0.7435525264016228	0.8344077948726321	0.8629925882310558	0.778829137137942	0.7636814986103149	0.93951832228841	0.9995181177976585	0.9644256083288227	0.9701852122110467	0.9654844868909626
PSTPIP2	4.73798606414824	3.99895128524363	-0.0610557287821776	-0.16100963314205802	0.340272064059309	0.28211391658827695	0.7207272875208299	3.26539938778286	-0.256982480955142	-0.5255825889268539	1.1401632538558701	1.1623164280712301	0.5248647817503771	0.00695245721722446	0.798875381768365	0.6030314907520671	0.26326778175784	0.25351287651893	0.607982334128754	0.9565051452497294	0.9995181177976585	0.7030330137481497	0.8765193527069493	0.9435613642664207
ATP5A1	7.69720418579136	6.70153553693363	0.264128303637849	-0.0564248396885283	-0.24440518301535397	-0.07752734935445099	1.24035039730545	10.867210022609802	2.11458523396725	-0.333086502922945	-1.6032234645174899	-0.599075101768543	1.77214878998984	3.91137695301589e-07	0.0426249766869837	0.7412782129698711	0.119920167917504	0.5532383612181639	0.10104432336011801	0.49870964882581215	0.9995181177976585	0.5773726464688549	0.9408944491485954	0.7839762558774673
HAUS1	4.99927436221439	4.12250464363556	0.185170909852589	-0.0416010250506411	-0.18923904268223998	-0.128054878807002	1.1582929093807601	4.644408059358501	0.9573729415069692	-0.148509110833051	-0.790821404086326	-0.6022599605336639	1.13017488720536	5.23929920054133e-05	0.34534080689750607	0.8828447906968409	0.434695204634678	0.551117267436333	0.26655034235250497	0.7898943763018436	0.9995181177976585	0.7976508622889816	0.939662506549595	0.858214375740815
C18orf25	4.43690697249751	3.1445886054145897	0.24503545984072	0.0326595023774329	0.33606437932630606	0.110405961831194	1.08575817446528	2.7815207864840494	1.1739319030293602	0.12256284716982499	1.26993086211661	0.521592498590251	0.8631689840701421	0.0124541034966449	0.248850492783225	0.903250403769635	0.21302603825561703	0.6054972861819571	0.398044466607317	0.7275628441183565	0.9995181177976585	0.6645331525338702	0.949297126738956	0.9016125185056272
SPC25	2.30915980741679	6.18770096537078	-1.3776459665344298	-1.06052298897097	1.35745652058102	0.445792094007699	-3.68468772924437	2.57574804922578	-2.4909753808878596	-1.34932341810749	2.1872354890705	0.738285681781494	-1.33845139413061	0.0146686476308292	0.0179450334586616	0.18641853689404	0.0359163219606203	0.465559255090205	0.18989848367177803	0.4191069753019872	0.9915162512894686	0.4125004666019317	0.9227883874555456	0.8428403680033788
PDK1	3.33702976154261	4.248117391537891	-0.0967412667500434	0.19019926050207198	-0.00759107798554483	0.17432500401475898	-1.25588320795411	3.4837111568047	-0.384190669724928	0.559509961564827	-0.0239753147099758	0.6594574805137261	-0.907988254140105	0.00418082200145674	0.7036717331564489	0.5797993048210209	0.9810522742450541	0.514186654891791	0.378252197278943	0.9289840713028487	0.9995181177976585	0.9962210626685519	0.9323894741068233	0.8947927113601092
PDE3B	4.2403799688605295	6.318016062328019	-0.133492878191039	0.377750157834111	0.532528892672217	-0.105850903030069	-2.85331324401447	2.8826286774924803	-0.316274210560282	0.6600595633405749	0.9952673253831741	-0.245106690308708	-1.16573888000828	0.00979906379238781	0.7538000541628341	0.5141294076010771	0.326855081883906	0.8079443097023951	0.256099935321713	0.9418251184204873	0.9995181177976585	0.7401993088691875	0.9723108351399967	0.8517547541848768
TGOLN2	6.5204830599261	6.55529157334031	0.0702494756452773	0.214480528428287	0.00911895187751063	0.30709781066543607	-0.38456624800470096	6.83331480603173	0.37339219756274894	0.86148571346874	0.0387154776925528	1.57780831128477	-0.355101029707105	0.000562823868135675	0.711469998212798	0.39661765281449196	0.969362435858108	0.124733713678979	0.7321696551875841	0.9318798131287666	0.9995181177976585	0.9927775165508914	0.7956536265522339	0.9617771912060951
UHMK1	6.60424600805722	7.354253394785109	-0.0868186849321345	-0.0840177980446597	0.16909170014476702	0.280148812171652	-0.9302805009792501	8.65745484009479	-0.44590968331473	-0.296059020305104	0.737003814762419	1.31552555815047	-0.9455661068306659	5.25426533119377e-10	0.658574520576478	0.769040162730847	0.46632794572845704	0.1974004205021	0.35124245096126805	0.9183775113694568	0.9995181177976585	0.8099648554588641	0.8474509719055431	0.8877691102218149
ATG10	4.13478233375539	5.21245163514171	-0.224628182810392	-0.135635094378597	-0.0391141526565113	0.136348741006672	-1.0088424964615899	4.70036989223446	-0.9179675002746551	-0.385013703551877	-0.12906447424734802	0.5077120508703379	-0.7897082689603141	0.000452708836917591	0.36928754663605695	0.7027924070970021	0.8994655232590508	0.615139925313926	0.44194364534077396	0.8001791205997458	0.9995181177976585	0.9738565207853689	0.9498494950271249	0.9062886810482798
POC5	4.04765279176403	2.52360587527675	0.215462811096159	0.10369696081502901	0.0120806931718177	0.0110751866075803	1.45645458162164	1.82397376543531	0.768381305454021	0.276897192764898	0.0343428561431343	0.03798585188926	0.9325676144124209	0.0899623472836445	0.448433252655972	0.7836807415455059	0.9728788466941801	0.9699278636954641	0.36501837429726297	0.8455663776861064	0.9995181177976585	0.9937144681697982	0.9957168581826378	0.8884821164212218
TADA1	3.2058670549270696	0.9112889413451031	0.34287456062337196	0.0647496311839379	0.491518236666795	-0.542370434897139	2.4073584818729903	0.7527971889322109	1.63878701601798	0.24100694213248	1.8767085688031102	-2.58845582565147	1.7982345399022799	0.46133481910810403	0.110769837904476	0.8111713801124909	0.0694446002287221	0.0144136556764851	0.0864246272283831	0.6155028685612106	0.9995181177976585	0.5000647561319789	0.693815721565293	0.7738878959899349
CWF19L2	5.730503275737339	7.79503571435663	-0.0584109180311029	0.0671411851565133	0.15653996752361	0.48429989773285204	-2.56229380408428	5.835501495326801	-0.22826438245780498	0.20225581287268102	0.477330778640471	1.8262664733164	-1.7163714814133701	1.36475420832006e-05	0.8208562383774529	0.8410525020154591	0.6362770360928679	0.0771612692504257	0.0995162389779248	0.9596522816928682	0.9995181177976585	0.8857495529300784	0.7612788330339807	0.7839762558774673
JMY	4.06413279237701	6.28133435944201	0.09801348766029598	-0.670662702724379	0.498030471491552	-0.0370700133592293	-1.9448301228061	4.30083789193133	0.33632203474050604	-1.74470053886727	1.2663937228031998	-0.12106583213249199	-1.19512819026407	0.000384419709665489	0.7387793840317209	0.0910908249619615	0.21427116191375098	0.9043903152262219	0.243693233289105	0.9384843629064212	0.9198630735983272	0.6655898286415799	0.9858348295691535	0.8452729585472476
HOMER1	2.44278408954214	3.1314757025359903	0.13130469464779598	-0.18892972270393	-0.48300976275547	-0.107587883606357	-0.271398247963386	2.1028680784426297	0.43986028188916204	-0.46980632824044705	-1.22755981575768	-0.343944661912697	-0.162634772587258	0.0511662505145356	0.662969380214979	0.641832261670067	0.22832931960548497	0.7331167075869129	0.872377759823917	0.9185290695851636	0.9995181177976585	0.6767519021740259	0.9659564249042208	0.9798450618468517
XRCC4	3.64007948444092	2.77146833552807	-0.7039269895817779	-0.29150706561128104	0.32142147593535103	-0.323522462133921	1.89779288410023	1.8357060982112	-2.58882213931922	-0.9209341370160999	0.9273337727136379	-1.19656377161347	1.1574034959129	0.0779949299700164	0.0142403028560435	0.364294760101712	0.360636718856636	0.240377402882635	0.256058139813601	0.39292193544439497	0.9995181177976585	0.7627287704316537	0.8681019982644625	0.8517547541848768
ZNF547	1.64582702084421	3.0479361849983997	-0.710429935599994	0.8368334646719601	0.668872073687266	-0.9022208714653991	-1.6813189398157502	1.4620279129168998	-1.65784309521875	1.43218473709229	1.27963754009528	-2.06945445017965	-0.7111594564748069	0.171271583161504	0.10749787606781099	0.161868089965846	0.21098498675863103	0.0465566250859865	0.48966325465572796	0.6108013509661834	0.9767384403795607	0.6626937078658697	0.7459674907515517	0.9176378402316997
ZNF773	2.78860817141325	0.0469578585322293	-0.22508939694454502	1.4141023260554901	0.365760896003514	0.5146913315048051	1.4386022058895502	0.0261144626571564	-0.680435139424769	3.30593784974602	0.9134486538231391	1.56654616746216	0.715084329716619	0.9796130481971529	0.501049621277719	0.00250058950830828	0.367639839087176	0.127412289800199	0.48626171754559294	0.8669793746672	0.627099715500507	0.7669308971202766	0.7963092623270951	0.917312286361528
ZNF776	2.8046778608344503	4.3886785473491	-0.34940719227646905	-0.7621151680219119	-0.150357551464957	-0.507992618032863	-0.689235902102827	2.9711994888500697	-1.1170949778177701	-1.77911966632669	-0.37205262844747106	-1.53278655467625	-0.41154426326670507	0.0109381571109997	0.273144463404327	0.08494936116570599	0.712753763598175	0.134890436636435	0.68628238873926	0.7436897292165852	0.9198630735983272	0.9212116463206734	0.8048911668274057	0.9574808682433097
ZNF256	2.8088886097781	3.9714880438972004	-0.682771134760478	-0.599228776267234	-0.947584067661024	-0.0473116795966977	-0.14760855200823098	3.34337325348039	-2.58633126261781	-1.5207592995949	-2.8676951800171695	-0.15786452994494798	-0.107623237809201	0.00207085529289783	0.0143007821861839	0.13784515371595998	0.00715223346112184	0.8755255851115792	0.914946244961986	0.39292193544439497	0.9543426666833322	0.281433038389528	0.9838713593631007	0.9842178028651541
SUV39H2	2.34876070404054	4.41655638691731	-0.225627804532005	0.503527410060449	0.0905851689641288	-0.0613430637986615	-2.79146193870792	2.2107361194434	-0.575032784142674	0.9688050755173041	0.18472153650964399	-0.152478499934549	-1.24075418485853	0.044962932209477	0.569323739916123	0.34016879448897397	0.8546073041876919	0.879758078101283	0.23247732961659598	0.8874330207164579	0.9995181177976585	0.9625036171412482	0.9842835851073541	0.8452729585472476
DCLRE1C	4.56045831255729	5.94040103179663	-0.158017589634474	0.0134752655920387	-0.557954182520295	-0.152159035191427	-1.06500700401163	5.65783397780411	-0.697194826274715	0.043031254857390996	-1.87495607034163	-0.6162409761882679	-0.884299952053484	6.31417564576786e-05	0.4914572528424871	0.9659475524629789	0.0714205992676992	0.541975399038207	0.38875964996737705	0.8614087714976624	0.9995181177976585	0.5070229172714122	0.9385610189459256	0.9002190365215998
RPP38	4.7621731842726	3.1570454173435403	0.40769391912200204	0.6849619357014101	0.26578348828463	0.224632031379306	0.804648775755212	3.27826217956057	1.9736947191424599	2.27583466413346	1.06438980495883	0.999361159300613	0.7255508385444692	0.005975253089021629	0.06464705124135099	0.0297743967904265	0.317599557085829	0.32558904936408195	0.478714278226961	0.53414221277726	0.8348494160326673	0.7363700180553928	0.9015231555135309	0.9150721926878911
NMT2	4.75089551269026	6.54365603413226	0.0319009660631722	-0.297912295750624	-0.43806536771598	-0.0650433381204096	-1.49575667073486	7.03546578336073	0.149968955874665	-0.937377806752688	-1.6111668619381598	-0.269534712642151	-1.37204473605837	4.7486777906253605e-08	0.881701975693769	0.355374404290896	0.11666833199121698	0.789196509260342	0.17930521560693105	0.9748403117422307	0.9995181177976585	0.5742178397116081	0.9701852122110467	0.8347516119411864
ZNF837	1.83335992853367	2.47154425334046	1.00858672778057	0.59952389241643	0.20755250571145198	-0.5949130132638729	-1.47720607081979	1.0277751131308999	2.2362085026507	0.950586756117558	0.358787252496695	-1.27898333959084	-0.5492370933023429	0.320022475885103	0.0322203982070772	0.349387403850463	0.7220399362146509	0.21015909868984503	0.589184290770991	0.4748227594539464	0.9995181177976585	0.9250730329430977	0.8543872573703979	0.9376203698691762
USP12	4.21903016374863	4.979599144053389	-0.0780206942836948	0.19843679188354102	-0.0567872512589582	0.311342713843852	-1.15826253642701	4.29148363422526	-0.30390029529150203	0.519942103852058	-0.177792262428891	1.07446757504432	-0.8589299443224878	0.000146065408071768	0.763111854617448	0.606574568461218	0.8599730114805471	0.29040700716762297	0.396575595373829	0.9449361824147433	0.9995181177976585	0.9635246701627618	0.8883238646976166	0.9016125185056272
CCDC50	3.9262441577908396	5.6301214920332	0.28179173833156107	0.212563967042734	0.174483567513262	-0.49669440977859003	-1.91140802447819	4.89413999423018	1.0762259327705601	0.5524759808843629	0.521431940536791	-1.70426734967654	-1.4291101529489398	0.000487216118692743	0.29359936510295803	0.5844829975755079	0.6110913831771071	0.0981956863079213	0.175014826950809	0.7608598931320422	0.9995181177976585	0.8758284531694212	0.7845302305424092	0.8336667336194925
CAMK4	1.7997415800580001	5.16870343008738	0.7039609071895501	0.686567967031672	1.96633650559254	-1.0552568622975602	-5.02238336313601	1.4511338523308102	1.33280123947409	0.983837971717308	3.02833736311044	-2.02408587036591	-1.26800256770486	0.161945924712593	0.19184757357078303	0.332882611265917	0.0047953276366346	0.0516157916573241	0.21698323425223998	0.6935524688521115	0.9995181177976585	0.2511433678644764	0.7459674907515517	0.8452729585472476
ZFP36L2	10.028818154827599	9.823799423356618	0.386290831558167	0.0924566695477167	0.169958712754687	0.387059933124858	-0.261243481351565	7.532352361359201	1.7370382678658	0.314004213700723	0.6358823973501341	1.78614310502296	-0.18017068219425197	3.45737183538808e-07	0.0917187229256794	0.7556184717329558	0.529266471143804	0.0837265529474182	0.8586281378880799	0.5825733861500444	0.9995181177976585	0.8410038104642067	0.765643793808405	0.9755876238822622
PAN3	4.57585531030967	5.605231272614219	0.171797367339122	-0.7851184663926271	0.6712205163986371	-0.283712351904094	-0.271027215232564	3.23089335758559	0.518212596936455	-1.9183951357500801	1.48298801877201	-0.8258368697214991	-0.14556045165988502	0.00320989230140131	0.607802189487035	0.0644606874127943	0.14780337216479	0.41509209228586597	0.885166656244822	0.9022783519204274	0.8880445761598124	0.6104947362063539	0.9092579106562568	0.9822707380500638
PFKM	2.42282196289582	4.4960581664975	0.1394187747636	0.36722392135588705	0.0226461722384391	0.0994951384181735	-2.9229576566306203	2.4536583915359	0.39085150582981104	0.7823166434633779	0.0508868524029014	0.274082496759877	-1.4173301637380702	0.0260276627890553	0.698477676369827	0.43992770608734993	0.9597249594256749	0.785774169884006	0.172739829427068	0.9277991801990522	0.9995181177976585	0.9894137745634157	0.9701852122110467	0.8336667336194925
TMEM123	6.31643911498229	6.865667856630111	0.23020620493324398	-0.08028695056097901	-0.0194141927086195	-0.156516185467887	-0.465886921863008	7.350087987000741	1.11824557563973	-0.278508235664259	-0.0748396369097089	-0.6989306619761559	-0.43199966112087607	1.4290469313831101e-05	0.273706831755093	0.7824371226481949	0.941060509046549	0.48953173541232303	0.6725802330996961	0.7436897292165852	0.9995181177976585	0.985413334642878	0.9267965680888175	0.9541181288448883
SPEF2	2.9353803120427298	5.28392686653215	0.0834985303486345	0.508104842887412	0.0411830440841642	0.0627473338286695	-3.1887514932964103	2.82526918305813	0.21401227327747602	0.935218472713841	0.0806857181799733	0.151296070493564	-1.4997161742135803	0.0152898672382786	0.8319733405003191	0.35700083820704104	0.9362157356986821	0.8806828346300691	0.153627180520969	0.9619027312586659	0.9995181177976585	0.9844677118709394	0.9845626756940046	0.831292306552798
SPARCL1	3.0123705825308402	3.81923296039238	-0.451365592933095	0.639683189983109	-0.501807310453444	-1.1110861383110502	-0.27963467641635104	1.78642985770865	-0.9075550212980841	0.8450032148456469	-0.804894171263912	-1.9977562411088001	-0.112590929335771	0.0832207417613768	0.37069341445543696	0.404194052904854	0.42664206412633704	0.05404081511596	0.9110370012739191	0.8008480475846623	0.9995181177976585	0.7942156216568218	0.7459674907515517	0.9842178028651541
MBNL1	7.976634219263651	7.590921987873321	-0.0463110873333869	-0.14176178731053	0.17152154209893902	-0.121759835969033	0.466386108443818	10.900630758456302	-0.39668581419567295	-0.9453983277568921	1.2349980321971201	-1.07340092432897	0.60466169171121	5.74576935150225e-10	0.6941617706238051	0.351827583445687	0.2256691161784	0.29131945574653	0.5511229757856639	0.9272489338799402	0.9995181177976585	0.675212079941622	0.8883427610516864	0.931527099021829
NADK2	2.55356510832866	3.1246323640103	-0.431085724433448	0.0415156348593526	0.8964325597720881	0.17738370437283	-0.9364132398359292	1.54349761982705	-1.05182420886838	0.075721870000223	1.75737859021718	0.420998769909274	-0.409003086148435	0.16104699418313698	0.30155252162258694	0.9401505308860709	0.0894453417836142	0.676609840000001	0.69111660655332	0.7644657701276822	0.9995181177976585	0.5348582535585858	0.9604465844917329	0.9577909280753665
GPD1L	3.29696826076732	4.90496383896168	-0.174223836340053	0.5741550071431479	-0.052952819555582	0.115089361868739	-2.28244922004021	3.77197112393416	-0.5846175926088699	1.27572564876196	-0.143514289151267	0.340098175675065	-1.50222815247818	0.000639565970791097	0.562780829721327	0.210959624467547	0.8867568172157609	0.7359379837914429	0.142547845894922	0.8867717666832948	0.9995181177976585	0.9705190122511294	0.9659564249042208	0.8257177722979375
SLC30A6	3.7549197524747204	5.2898322702025995	-0.216909099497342	0.0779206184276212	-0.179678921230594	-0.3694796610190871	-1.71653328677951	2.8584769856717793	-0.7063806354885329	0.20309981814983102	-0.4943008891759121	-1.2297670581371	-0.8458344970847109	0.008627536538718	0.48495673204841705	0.8404058953042859	0.62448748592908	0.22800733782735602	0.404704532329653	0.8599329627007116	0.9995181177976585	0.8818139876687008	0.8641515859887426	0.9022889837362171
PELO	3.60743164736148	3.33710696621602	0.313549340302525	0.7360590815202179	0.0219778502343393	-0.33523250414436895	-0.23582019011098396	3.0319197831626497	1.26895451378379	1.9970639127113	0.0714926205725501	-1.2178239844342802	-0.184298390245355	0.00470397636537664	0.21333501370774802	0.0541195806864801	0.943437232403292	0.23192720174171697	0.8549072735517509	0.7103889333376237	0.8731073702248652	0.9860094185827791	0.8656081551670561	0.9755876238822622
RASGRP3	1.53470735205423	6.97841071250719	-0.3437267348644619	-0.5568243453523071	0.603507434740416	0.322583837555736	-6.10198622858436	3.09709754972466	-0.7422537266598851	-0.868474686023614	1.04842403307271	0.6794511561184271	-2.38592035481692	0.00841372569963684	0.463547815958169	0.391681292598914	0.30281803136291696	0.5017068546400261	0.0303993404130654	0.8503904232422408	0.9995181177976585	0.7262249603058017	0.9293039027369712	0.7010280009274173
SAR1B	5.660856875205411	4.36606044678856	0.36022153104489096	0.088386883959881	-0.14763172808681502	0.335562414906268	1.01351009701453	4.75610930160229	1.7961215606001202	0.30661457512503104	-0.608889405158331	1.53283790300823	0.9585793713369749	3.77795400000185e-05	0.0816359304784098	0.761063114202147	0.546766817770825	0.13484783430210498	0.344741517209462	0.5616723694780745	0.9995181177976585	0.8501737668366293	0.8048911668274057	0.885313271061017
GPR180	3.43350397957269	1.35178803978244	-0.31678614921738896	0.113386379731362	0.22457451568044604	0.41722513079016904	1.89166821802457	0.998425429242717	-1.1020825037778001	0.272427089757687	0.657052478060362	1.3159295126388402	1.22242418650385	0.325338317516984	0.278398975896368	0.7869910703794241	0.515703829087736	0.19726629960821698	0.230206688827732	0.7471957908574007	0.9995181177976585	0.8331127590156321	0.8474509719055431	0.8452729585472476
IFIT5	4.0602799122257505	4.07206738463781	0.32577727795587397	-0.6593746945322271	0.19944153143452997	0.506635995953114	-0.0553610736179453	4.40497973107556	1.66451322985354	-2.4237037293434303	0.825956970794261	2.42667285654421	-0.0525473949484892	0.0008012492924164941	0.109870565076481	0.0213349683366549	0.42356389278677203	0.0209444822995004	0.9587981052860729	0.6151752264268849	0.8122168116788286	0.7937168794203773	0.698452894563491	0.9942472866208889
PRDM8	1.85887549704382	2.53288511764875	0.727471654575122	-1.0283105282540699	0.269726702806711	0.5980511185700911	-1.0281058580184002	1.04477874118945	1.8537364553636202	-2.00305784132532	0.5620989439826011	1.55173363770402	-0.385932660863943	0.307806731853654	0.0729153790552726	0.0543399664163919	0.577996107836889	0.131065133616821	0.702657104438424	0.5505014929973556	0.8738229352730558	0.8620508793655296	0.8021729377505205	0.9578191473975687
HNRNPDL	8.97674667429632	6.65793034515125	0.271992096894491	-0.16574879475860002	-0.41677458508557597	-0.123133819856188	2.8488541616481204	11.2641546010024	2.00166975732965	-0.834591839904512	-2.7112778700177502	-0.850832829130524	4.208189172174101	7.57259077652596e-13	0.0535974565961237	0.40994890900807	0.010556380279583	0.40099394139884004	0.000185643034560589	0.5121764432487537	0.9995181177976585	0.3137478023479909	0.9079015849874156	0.39138890046377184
HHEX	3.68745297470394	3.5266899966315903	0.494698398541663	0.792008078820647	-0.5805026277266351	0.0809954709235283	-0.611337183446266	2.15946864476733	1.34066855570168	1.43141868607709	-1.2287888265063798	0.19516791868960898	-0.31997145167617996	0.0381786854715805	0.18918477425335697	0.161713505587174	0.227841938666667	0.846458191205989	0.7510071067895899	0.6926504438461669	0.9766958426287661	0.6767519021740259	0.9773932799580841	0.9635075655204407
UTRN	6.96571903935771	9.15270451120083	-0.207679602482707	-0.377774207599856	0.32051333816465305	0.10190951261962401	-2.18025100222915	13.537705045794699	-1.3108220410986102	-1.63505816451875	1.72012507409922	0.5855641501059411	-2.7757605160212098	5.02570938703753e-15	0.198967223169445	0.11154156652951899	0.09477621867279303	0.562151898646122	0.00900201886484053	0.7009132393208305	0.9262458091730014	0.5417754382383243	0.9421600860089694	0.6129048587175304
GGPS1	5.25976989443415	5.94588687225847	0.153829641035136	0.697896498735125	0.00380522209703955	0.10291010700532302	-1.28949006279738	5.24519669158695	0.668372382544809	2.22944618262356	0.0126781186883359	0.41822101475235	-1.0031046260040999	8.90450501204188e-05	0.508733997492258	0.0331594303542709	0.9899621415341379	0.6785082399428299	0.328185236865969	0.8715179213975045	0.8398086258935143	0.9971815545199304	0.9608682214739798	0.8826310049760622
ZNF117	2.15335263239682	4.48832772238637	-0.18430678036050402	-0.952405349894616	0.44813843411102205	-0.440314219119474	-1.56571964612636	3.01013056169986	-0.561568008061581	-2.04445999589206	1.0775963519790401	-1.25901994800525	-0.9180019770029271	0.0235150103153792	0.579886163063844	0.0497747073742037	0.29967021884942496	0.21686938897689398	0.386806554897476	0.8911810470605563	0.8662774863362231	0.7245066686143948	0.8592493260055395	0.8994262390157164
RAD17	4.33100211527408	5.8712319840019	0.00975130439688017	-0.26931280846196104	-0.16880381643944598	-0.18143252165397	-1.28977860005252	5.485010177287919	0.0398703454906562	-0.7402231810695699	-0.547337987644256	-0.660303842438689	-1.03379289355537	4.406688038251099e-06	0.968436735162272	0.46439880377843795	0.587829447548286	0.51364185682007	0.308749984486743	0.9939930191068227	0.9995181177976585	0.8672939486261346	0.9323894741068233	0.8775623024529453
MED21	5.24292067592892	4.8655227035081205	-0.0891058369632052	0.0419389061992044	-0.0405919573639575	0.520519022949073	0.15739177994105302	4.35111845951895	-0.397825481533788	0.142304271716979	-0.144214894809573	2.23005748676379	0.124497020744415	0.000681567124402575	0.693490065730373	0.887757733640107	0.88626533183683	0.032687915772008996	0.9024382768622741	0.9268743515509688	0.9995181177976585	0.9705190122511294	0.7155144437331167	0.9839889346224495
JAKMIP1	4.0969964266121	3.6135481930077002	1.26363715979699	1.21748164101604	0.45724499883008296	-0.13882734602328	-1.22650371369906	2.46777780692629	4.50260507940122	3.17403526347648	1.26863091195663	-0.48124147310141296	-0.747285452123981	0.0238279640326751	7.96429760018578e-05	0.0033809539353497104	0.2136144371249	0.633546887355868	0.463112551604399	0.0492352877643485	0.6742276525268358	0.66476941872949	0.9533945379193929	0.9142285644662729
SREK1IP1	5.95323656934705	5.04663543368888	0.153444481958293	-0.0940214432570591	-0.0495940523727913	0.0990387176608962	1.08573324966036	4.92212370374829	0.7590078686204019	-0.35710835192587204	-0.19524688359196105	0.47347017203342495	0.9397201653165419	0.000210046131083431	0.45343569354052904	0.723436177468409	0.846442400247484	0.639016688693975	0.36064195407327704	0.8472083567488713	0.9995181177976585	0.9604821803101956	0.955489815834228	0.8884821164212218
CWC27	5.149982168189861	4.881715052325999	0.11655619993808901	-0.122576713984613	-0.43527033119374	-0.359062448444821	0.847560226220226	5.522588198481441	0.664896519629773	-0.5361900281238511	-1.8919085162618	-1.9329166778063702	0.855286709193123	3.1649212099799e-05	0.510809461612801	0.5956916504968139	0.0673055810793354	0.061973421630235	0.40155461781833396	0.8723157429730789	0.9995181177976585	0.497699973363863	0.7478043965175092	0.9017402501551174
MR1	4.5467948561965095	5.316751873315599	-0.0954112530229334	0.0734352755912299	0.188098668921372	-0.0901728206550696	-0.705583989553552	4.1617491865864995	-0.36972451144589097	0.21458506672934197	0.5700162006164929	-0.33444920115599897	-0.48902526724066997	0.000776193065588912	0.7140732053994301	0.831482063172715	0.572737692349052	0.740167011583144	0.630569453588415	0.9327255434148882	0.9995181177976585	0.8613370721530819	0.966257515702037	0.948836089354425
SRP19	5.697641529816001	5.44848319599624	0.374821990586427	-0.29391813894434804	-0.48707753101282003	-0.16080089512266102	1.05040890724373	3.0321068735296204	1.1094032447589501	-0.6964476784045239	-1.07593488497658	-0.44901841276088594	0.537803099961338	0.00538458434471073	0.275324961819282	0.491415902291961	0.29001401638543395	0.6564705364785	0.594464362233531	0.7458628019135852	0.9995181177976585	0.7187278610121278	0.957859879895095	0.9398223250897608
CENPH	4.1944372778879	4.12031815264566	-0.337382304282785	-0.238110061420629	0.214616169580937	0.0107803674338152	0.364247171268135	2.98799759573574	-1.12160391837324	-0.544736147725074	0.587941169962016	0.0325203123076397	0.22978942447912198	0.00526697911360997	0.270126274506348	0.589597620296376	0.560574078063289	0.9742530197595659	0.819673821784769	0.7422785191890825	0.9995181177976585	0.8581220646958231	0.9966512967753769	0.9697677909296163
CDYL	3.92573171205978	5.109020275019019	0.11124706370337199	0.362771137943563	0.364259615764271	0.289923103187712	-1.97638129268526	3.5161954275259	0.340086984485294	0.742589058892646	0.9225971955909901	0.7982932892873059	-1.16975492666482	0.00129682745902629	0.7359463339549001	0.4629840640842371	0.362913825646497	0.430408037020246	0.250479066641613	0.9377744448130036	0.9995181177976585	0.7638308350393125	0.9142022557021077	0.8491700520857974
CARHSP1	6.67661216801772	7.15804395336153	-0.24501206161179698	-0.0028794549574555897	0.29012331145211895	0.0756490441634512	-0.4131854205425449	5.538602512809829	-0.9588758604238771	-0.00869502056165253	0.9164280291761109	0.28864696720378197	-0.28330320710292606	8.373780981237042e-05	0.344868907177739	0.993118200021527	0.366292135597957	0.77468467130509	0.780582092964414	0.7897953571464689	0.9995181177976585	0.7662234222670056	0.9701852122110467	0.9683145945142383
TXNDC11	4.793363991617481	5.5429222272918794	0.371255560050316	0.0201521020242876	0.18316801921543	0.15892172749737196	-1.18912578830925	5.8305741329532506	1.80948764469055	0.0704143438464317	0.7072511968426658	0.723992206336523	-1.09186923775863	6.60554611550439e-05	0.0818159121182475	0.9443095180644431	0.48843651624447704	0.47422472516433595	0.291684350507714	0.5616723694780745	0.9995181177976585	0.8193160999956848	0.9227883874555456	0.8725829445142453
DAB2	5.0220857912235894	4.9220183222829	-0.162653238830133	-0.7371385442295592	-0.0862678464449758	0.0812994156618412	0.9169683731235029	3.22852713737054	-0.5437419867684671	-1.9333299998778999	-0.22563451717401398	0.263572101641029	0.536652928528012	0.00505470434201824	0.590367705305435	0.0623481722128499	0.822906725899241	0.7937579465421791	0.59761053895284	0.895179211789635	0.8880445761598124	0.9529683083242295	0.9701852122110467	0.9398223250897608
BCL2L11	4.07748331732019	3.88966921057585	0.460414635941796	0.0166496856869778	0.0946759946103682	0.24195781937624697	-0.28035177884442797	4.31720042923417	2.34962009706053	0.0599590428938688	0.38226947759814894	1.1429202565853702	-0.270914375186378	0.0007652197865768889	0.0270761676903502	0.952564503334471	0.707347325083407	0.261480517922457	0.789807594662783	0.46044490606950544	0.9995181177976585	0.9182602036653594	0.8813220131833952	0.9683145945142383
ANAPC1	4.12610948038258	3.8895456625331004	0.0056987792817591205	-0.606581680284837	0.0310902700702859	-0.10531142881686699	0.8704155510954971	3.9031820957106698	0.0262494108520157	-1.92884620017546	0.11695642107476899	-0.442989142328867	0.7605304206228921	0.000442501387070079	0.979216502533278	0.0623879958276542	0.9076035040354559	0.6606640635861739	0.45233767881879605	0.9956375400567729	0.8880445761598124	0.9748705986670051	0.9580613487735254	0.9090839306864594
CAST	7.85980196045102	10.1054943293006	-0.0984678246232341	-0.0214436438980829	0.226325797860065	0.113354958374721	-2.5573002483958303	15.639508221815099	-0.644899722481859	-0.0949958213399465	1.28651664636618	0.682539415708233	-3.4136523423983802	8.024620212012671e-17	0.5234505580951989	0.924892649611889	0.20721545500219798	0.49966147965765295	0.0017136796259456801	0.8762310459042953	0.9995181177976585	0.6605457353328746	0.9292642451043146	0.5423222825918196
SCOC	5.11669032947137	4.3738938334689	0.258396033224474	-0.0848244640195495	0.0727943168712557	-0.0256358594873849	0.8587792128102391	4.134763048083419	1.1771253534388602	-0.287474305804883	0.25717293791401896	-0.110275477089317	0.7147016973808001	0.0011781698059489698	0.24841110291187699	0.775662773675255	0.798904646035262	0.9128588396117601	0.485144916934682	0.7275628441183565	0.9995181177976585	0.9461357321436762	0.986503513063526	0.9163734918073869
CETN3	3.8974740122887304	3.5399362363949103	-0.175080043221648	-0.0421004533640357	-0.263083542600121	-0.305304373811938	0.859303566787208	3.37610087115682	-0.760458103622202	-0.124177334070147	-0.91723922797441	-1.19030273799172	0.709539777250859	0.0018964385710125398	0.452380299317593	0.901928186816957	0.36567254857868103	0.24242009483820398	0.48297318149227597	0.8467314598198961	0.9995181177976585	0.7659868171291521	0.869281337755091	0.9160117220387329
SMARCA5	6.32433530245813	6.93232667861786	-0.302208619347209	0.18790509240200304	0.15469287847289	0.18442710976597101	-0.853310717909867	8.835612900018651	-1.8145763253900502	0.835540387410903	0.753001812728819	1.0519960569386	-0.952113616440413	2.42516512743492e-06	0.0801353590966241	0.409724157899725	0.45829883814889	0.300445308276177	0.35831277969220204	0.5590147424126539	0.9995181177976585	0.8065939322346203	0.8937050688183971	0.8884821164212218
RASSF3	4.65493902254502	5.281887579461901	-0.325676077144397	-0.150553525373213	0.361465662146771	-0.0731985619960165	-0.189589790814999	2.9919926500523197	-0.966311646553807	-0.3705248151443061	0.830187063326972	-0.215087621290879	-0.0976430973150292	0.006446431743741279	0.340917439949832	0.7135480146650691	0.41244729123037505	0.8310710145293779	0.922903902136783	0.7868402515474561	0.9995181177976585	0.7878582513673947	0.9750168391981169	0.9859513503895994
HNRNPU	7.76851411242257	7.55527798970793	-0.14611716704754502	0.0360887749494886	0.000186657830569496	0.0563179931831196	0.27723682119548304	10.617274150574199	-0.9508696316811139	0.16847141905728302	0.00101956292271274	0.349113067389431	0.34079860386131705	1.3320685721351401e-05	0.35037941216098706	0.8672950285118599	0.999197712868866	0.72922272292181	0.741911455812359	0.7917689114970636	0.9995181177976585	0.9998774067080802	0.9659564249042208	0.9627406842636447
RANBP2	5.49263671320932	5.876733985962559	-0.49892785164655895	0.0880748126513726	-0.0910277639929914	-0.3462027357568239	-0.127005877881442	5.76733552843548	-2.84130862227693	0.41506104828485496	-0.431776782180708	-2.00244908579945	-0.11345713617474198	5.9079645240591e-06	0.0076576299254631705	0.6809768354315661	0.6687890395321501	0.0539027255740094	0.910467329993785	0.35316017283045886	0.9995181177976585	0.8999681851083483	0.7459674907515517	0.9842178028651541
AHCTF1	4.12727481434346	4.997035125265519	-0.243227343887148	-0.0127198761973348	0.14115678528012	-0.20289083901889604	-0.8518571031156049	4.5525554481231705	-0.986679446031147	-0.0355472965505019	0.456672764191129	-0.7430242878506359	-0.6710325997947599	0.000711744939553595	0.335609765737831	0.9718653194864929	0.656305364324076	0.46304794966645396	0.513023562717154	0.7841717556019188	0.9995181177976585	0.8941359403226348	0.9215013260442534	0.9232781544574012
TMEM87B	4.01366332378876	5.44013906274343	-0.14357127310407097	-0.109894844280728	0.20147799414367498	-0.503444573289628	-1.37046738977442	3.31679868742871	-0.4697307453755011	-0.285234554471717	0.5248503556154129	-1.64033776478876	-0.7523498977905371	0.00383387384491591	0.641652585465929	0.777376827524631	0.6031996459394261	0.110678477560175	0.46010586512671203	0.9133033074349131	0.9995181177976585	0.8726782816140833	0.7870813248340935	0.912828773495935
PTPRR	2.63192744155386	1.4002719310066398	0.12696836909282197	0.0490396756291318	0.0564352052024768	0.151219888744411	1.02996431052328	0.860954388481435	0.44010339447429003	0.137476573349624	0.159090420214768	0.530137161254032	0.5702607351791321	0.3997107123114029	0.6627317381007459	0.891545684811596	0.87457092864004	0.5996950993413721	0.57410710669343	0.9185290695851636	0.9995181177976585	0.9680568452735412	0.949297126738956	0.9330843789304767
NR4A2	8.464269133655929	11.7543596906075	-0.614380891726365	-0.146005543527493	0.0233672147852134	0.357768080898769	-3.30926012186911	5.399496617097019	-1.7895364456481	-0.346714847963719	0.0568760655109739	1.07725133900871	-1.40638652757578	1.04929643373464e-05	0.0829402243501028	0.731186676352562	0.9550040842891079	0.289748636252141	0.169201133612547	0.5637151938239707	0.9995181177976585	0.9877264114242474	0.8882356392704684	0.833114620526814
RBMS1	6.71901637790563	6.08924184228879	0.246941523393501	0.0428758407116105	0.40200092868352505	-0.007808562018917241	0.40998736550970294	9.976299564210331	1.80953775463021	0.218036831607415	2.53892934226283	-0.0530737854693641	0.5837311927826121	1.7180304890118698e-11	0.0794843989534586	0.828743109600909	0.0160174262334661	0.957993113025692	0.5633701114936059	0.5576010813160364	0.9995181177976585	0.34103089094699557	0.9942276392190024	0.9317444063316436
CD96	6.96716627300512	6.509862067662491	0.133900166668365	-0.027448940377174998	-0.145988238101057	-0.0887522754012481	0.48017625680447995	7.08579133233719	0.8544348541006259	-0.138029690050523	-0.7691771539010909	-0.571450702083167	0.47404769544459996	3.2333050709208303e-07	0.39906103306161106	0.8911208887872191	0.447394246127188	0.571783160823347	0.639241967703215	0.8193906927629461	0.9995181177976585	0.8012791876210563	0.9439881159593887	0.9496324997187744
FAM49B	8.33997399069511	7.648050328715839	0.18056444223603196	-0.13782699143684898	-0.0152066777432897	-0.11624242686485499	0.986913274168254	10.702165361484301	1.48283285726507	-0.872818011644578	-0.102861223703362	-0.9664835366293021	1.24535413334773	9.55055940963039e-10	0.147627653819076	0.389523661198893	0.9187022056939721	0.34119271964355496	0.22523030062185395	0.6637230060753831	0.9995181177976585	0.9783664144014015	0.9024076173629298	0.8452729585472476
ASAP1	3.5374298162801496	5.7788326840484405	0.157382328276983	0.38797671566979497	0.0842015241774797	-0.30923165801350605	-2.55423926415255	4.23503908841565	0.543292680535027	0.96016538499669	0.21556554787749801	-0.982762001166976	-1.64572170633672	0.000706781559756976	0.590823796378235	0.34435937021116897	0.8307397735817971	0.33289061505959006	0.115762395767762	0.89538318231112	0.9995181177976585	0.9550058611421388	0.9015231555135309	0.7983916468924737
TRAPPC8	4.203500224560529	5.15182821696276	-0.37113132256439396	-0.477565400769083	-0.0201055469093004	-0.0734138309346628	-0.44874688587420203	5.20582113109282	-1.6910986948474398	-1.4897142578087899	-0.0738707471125835	-0.29875804807155604	-0.39273629882659994	1.0052872186210302e-05	0.10024296180230999	0.145795777478366	0.94155919803583	0.766997977863538	0.697039753448966	0.597879392051983	0.9682827260507054	0.9855740523223477	0.9684635281960279	0.9577909280753665
LINC00467	2.72128659655441	5.07465603221326	-0.315565175040347	-0.522324535435822	0.0750770098901941	-0.6251711119978101	-1.6028988540192	3.75001684569692	-1.02736230533183	-1.1646185558618898	0.19387987406697899	-1.85008704905395	-1.0269510640455501	0.0028047488159030198	0.314668191512525	0.252805430191358	0.849145843998887	0.0734218072661916	0.321432639661591	0.7720038924959227	0.9995181177976585	0.9610375738451795	0.7605292400375104	0.8788934167475905
INO80C	4.40106481037553	3.65436420282031	0.26256201649608607	0.44845952671554706	0.5008741754869821	0.19773330937816103	0.18245997071268	2.9372800606129403	1.16332211169685	1.5690856337715602	1.71580720490104	0.858300498176793	0.13291114562175899	0.007471245804863321	0.253050275849704	0.126880977942126	0.0956335547826314	0.39710775191886405	0.895255852413191	0.7322053851171871	0.9419362880234398	0.5431112513702306	0.9079015849874156	0.9830322699144488
LPCAT1	6.90309522525541	6.943186534740349	-0.230639522850713	-0.20206379501486801	0.18227056875092	0.109410005671424	0.18362181066780606	7.296170300750481	-1.5294748285856599	-1.1222610396836001	1.01142072276579	0.757793799180989	0.18706471731185298	9.107728687569241e-08	0.136238932562096	0.270663564853428	0.319774674855463	0.45445224381878	0.8527623565251291	0.6486169280699864	0.9995181177976585	0.7375218210702245	0.9202284446574179	0.9755876238822622
NMRAL1	5.4795803656159405	3.4641133245252598	0.160614085828192	0.117611257446295	0.252245162970525	-0.0584185902309412	2.10574699685267	3.365611388768	0.758341888951609	0.416408506465808	0.9568999292304179	-0.26422581924225097	1.80437205281527	0.00566018184115392	0.454636901627905	0.679985092845667	0.34882110241768605	0.7932538139723341	0.0927443894958145	0.8475587504147416	0.9995181177976585	0.7541220685945568	0.9701852122110467	0.7774180554076274
UBALD1	4.55413030010211	3.2197860000096603	0.0259664151077694	-0.105097680257391	-0.31263655145618896	0.349612233040523	1.38402629907854	2.13672062987997	0.0867830404120725	-0.268717620770111	-0.8317901235307591	1.12513769878467	0.8146180611075041	0.0504205291693984	0.9314143498939599	0.7899158324955771	0.41214527849385096	0.268654592942564	0.426886070961103	0.9861801767747754	0.9995181177976585	0.7876326307633718	0.8813220131833952	0.9056525072510837
C16orf89	1.7031320545698898	0.7371763643296709	0.761580439727742	0.0185492869943759	0.27079051919858704	-0.832337167920608	0.9521617794334841	0.23355056304051702	1.5552766055766298	0.0287237236111894	0.448133451686197	-1.7194103076431297	0.27445873252014397	0.8175259357718789	0.129624479896575	0.97727426933007	0.6570796615818549	0.0955613942958567	0.7858848608844221	0.6397912452859295	0.9995181177976585	0.8943817717732254	0.7845302305424092	0.9683145945142383
TMEM251	3.86592853216404	4.08744013008208	0.32992292641462895	-0.294319474015914	-0.19201700481481102	-0.066432446816214	0.118134708988368	2.6994553515930897	1.06206803794529	-0.7040397195295949	-0.46044784814778605	-0.200223969732471	0.0692248215698444	0.0157748134120352	0.296208991323188	0.48667857888987	0.6483325591365401	0.842537389006302	0.945494818716975	0.7614587192529197	0.9995181177976585	0.8909660555368759	0.9773932799580841	0.9906855133335317
ING1	4.282277273981419	3.34955860615861	-0.24508162360748198	0.26887465156406	0.0612484447297981	0.10817006012029	0.861640506695259	1.99599173753616	-0.850452779839139	0.7563965310925959	0.16981506154846898	0.3739686440642029	0.466449892257877	0.0636582835644035	0.401234809100599	0.455642828559496	0.8662162935457851	0.710972466169476	0.646035106088451	0.8204038534388107	0.9995181177976585	0.9655352331801151	0.9639935461439699	0.9511815728016806
CMTM7	4.38453087835258	5.2107589909604695	0.317310545229761	1.03164283229668	-0.342431825115174	-0.6353908133000971	-1.234537041494	4.022226387765221	1.04374388771781	2.20329764999272	-0.8670290882318309	-1.8217930308769097	-0.8029706022283821	0.000315869823778889	0.30418993857323307	0.0346628990364812	0.39218701328790595	0.0775613650486811	0.427737430165716	0.7661524883554797	0.8398086258935143	0.7793289412868354	0.7612788330339807	0.9056525072510837
UBP1	3.90391096811752	4.93010240550754	-0.270764103627258	-0.23895992854238501	-0.029757080986976	0.0162077079173953	-0.7791181356886869	4.90672955043895	-1.20441286638345	-0.7149032838457521	-0.107438734913371	0.0640885541497351	-0.6682700233158531	2.42748993500785e-05	0.236997529770367	0.4796961957287151	0.9150914785788509	0.9492863676296329	0.508608839210127	0.7229942138941803	0.9995181177976585	0.9773743225659435	0.9928080400416833	0.9225907648466509
RMND5A	4.71211073162279	5.846978834124429	0.4690785636829871	0.193075864305823	0.88715436951162	-0.17904901752322896	-1.62057224709795	5.5510340453854505	2.28498815754133	0.717815459411467	3.2636363008653198	-0.8453816965177611	-1.3809536260426398	1.87767569589288e-05	0.0288941827040756	0.478276207656429	0.0025717704052009103	0.40410699511747705	0.17982476721699103	0.463924813311034	0.9995181177976585	0.2135151693162265	0.9079015849874156	0.8352910746599048
CD8A	6.406591033172691	4.89173090878545	0.227569956982705	0.683215263072894	-0.320849077356625	-0.429354209738302	1.4379564901508701	2.22660411956213	0.529001743776962	1.20916580822993	-0.603928787898771	-0.968848095384682	0.580146364179791	0.0527359142308408	0.6006732356398089	0.236161331093546	0.550488410632217	0.33973918419233395	0.5736599077427739	0.8992357367272237	0.9995181177976585	0.8534468600698095	0.9024076173629298	0.9330843789304767
RPIA	5.48776606170979	3.71937516890823	0.326957641040228	0.15374360535018697	-0.521789584815115	-0.24309071417241196	2.12844910516423	4.57257559729351	1.82780613787218	0.591476097492124	-2.32466613072094	-1.2232587277012401	2.2564180395718796	6.461901749294721e-05	0.0766324036947495	0.558231817075139	0.0263888372466691	0.229895583356447	0.0307913237679747	0.5566880371808948	0.9995181177976585	0.37534686729853756	0.8656081551670561	0.7054011883909656
GTF2E1	3.45198030229567	3.5818340141955205	0.554359369774485	-0.45734370112254097	0.0995535887390069	-0.278286296182346	0.128062272338139	2.63802435785645	1.88540287740668	-1.1127066777089298	0.263431853454477	-0.888265752493492	0.0826906956821592	0.0204883942504628	0.06998585715868699	0.27427258577520497	0.7952832028904079	0.38093463498987706	0.9351311285444941	0.5441143186280314	0.9995181177976585	0.9452875908995388	0.907868750747079	0.9881288841326341
CFDP1	5.746241740625809	7.40288720207575	-0.136914720935525	-0.30630848999001303	-0.0657849104648677	-0.10651013201657	-1.3255980741346798	9.047926412225669	-0.788349134328742	-1.31124350322224	-0.294953353817263	-0.573461282793765	-1.4181026302076598	7.777124180477721e-07	0.43681526038287793	0.199325098687239	0.7701119832046021	0.570221494978761	0.176062994842226	0.8407617096642044	0.994520384339216	0.9386498975100256	0.9434770507184082	0.8340895815086267
ZDHHC7	4.26763550059756	4.8823097896061105	-0.147599438207133	0.1052928644722	0.087935220505278	0.257503500284129	-0.8928208240198899	4.07316802019533	-0.719393247976547	0.41788277311288297	0.343041571178726	1.26544607492387	-0.705189975914941	0.000356164211284831	0.477156036741343	0.6790117458745171	0.733888510537861	0.215260646188518	0.48564232072210706	0.8560007600507785	0.9995181177976585	0.929026061665825	0.8572750197554699	0.9168388515274929
C7orf31	3.24316458438483	2.28478293183211	0.226067557075192	-0.313583386519783	-0.0879295910516528	-0.0733672731844361	1.1480875984548602	1.46982627882843	0.765847018143795	-0.8139681700153559	-0.235235178399524	-0.24396481033088602	0.6616621858819189	0.16083999673315	0.44929266146502705	0.421859646848558	0.81553135847331	0.808780043374596	0.516370397523674	0.8457293775691996	0.9995181177976585	0.9512480864305665	0.9723108351399967	0.9235619545003392
JAZF1	5.61947201388739	2.00165771179568	0.3829697720378111	0.0440836429407074	0.312644298689061	0.15924254311612	3.5904710963085495	1.5608103776350801	1.4936165895334699	0.12803604674875999	1.01919494985607	0.6046285282038399	2.48435917886643	0.14490993701646301	0.147834192809196	0.898952937454658	0.32378003314608	0.5496040050574821	0.0270654139143246	0.6637230060753831	0.9995181177976585	0.7388977434541936	0.9394394997806346	0.6832373349948292
CMIP	5.17488383109199	6.192024640997371	-0.21490515950264896	-0.18597943065884198	0.22016993887955397	-0.0899373809042757	-0.8049792909424691	4.8556152110571	-0.832948357146402	-0.550744051044945	0.668350004965273	-0.33383249038879803	-0.5589502510678249	0.00019055540181671298	0.41114726471737295	0.585727960419572	0.508715761513046	0.740629952857089	0.5828622212493729	0.825499314869373	0.9995181177976585	0.8298317302946505	0.9664362968950319	0.934678049761972
TRIP12	5.36820826952007	7.57490868851655	-0.317797027395673	-0.4118915254440121	0.247310731967774	-0.202238753505558	-1.9011054077724099	7.828935254943451	-1.4127197752746699	-1.24880729287646	0.888777590691749	-0.8017686075615279	-1.68202545643175	5.04778887763829e-09	0.167100606487537	0.220522246886505	0.38055563808877296	0.428422768308391	0.10200482079703098	0.6741227381794476	0.9995181177976585	0.7723643588937588	0.9133177474744439	0.7859583704225739
CEBPG	5.17066907398758	3.4288294040903504	-0.065114645831349	0.47132988345593496	0.0216222557449851	0.17089516769736599	1.4776917893013501	3.74253451672537	-0.33109239716951805	1.69685831086321	0.0895597599216271	0.8002891785595221	1.4035538587710699	0.00335855433657175	0.7444632288856301	0.0996665921205571	0.9300480507108649	0.429582657525104	0.18415008271225602	0.9400484616058405	0.9219929141628559	0.9826629621574898	0.9142022557021077	0.8386546300090462
ZNF599	2.95766327648664	5.78035766024898	-0.416487229031624	-0.748896820799591	-0.0559712797659228	-0.0722204268660985	-2.4073673150249704	4.22646364390864	-1.4434821657050902	-1.92611487785467	-0.15312543245367902	-0.237281458293439	-1.5510503678901597	0.00128591812031784	0.160039411160785	0.0632836626614028	0.8794421555037629	0.8139163573560101	0.143233769758537	0.6688604661806408	0.8880445761598124	0.969197148645024	0.9726075915997674	0.8257177722979375
MCOLN2	2.3738600519148902	6.13810091231254	0.5705815090367061	0.169546720434849	1.1995493809576498	-0.624396883654711	-4.756271600751309	3.9841878063509704	1.87689493303056	0.40832989254999696	3.0665234044692005	-1.99324187035204	-2.7376422452341496	0.00121119468348199	0.0695508369785689	0.685826986342937	0.00441422395083686	0.0547155467865554	0.0135713257033761	0.5434988638393233	0.9995181177976585	0.25020126625087064	0.7459674907515517	0.6432669402905568
SREK1	6.14703414522637	6.26619842877955	-0.139312840429751	-0.335192620791053	-0.16215100805666902	0.09618165344741302	0.19773853187305998	7.953425669331599	-0.852653617851852	-1.55873344774943	-0.7916305518603081	0.56050196633087	0.22083070384224399	2.5953949903335603e-06	0.40059323342178493	0.12911822255871902	0.434815095624673	0.578930002627023	0.8281529496740571	0.8200397168943317	0.9468059936844493	0.7977524621313931	0.9445901823922438	0.9719931766213087
CHD1	6.540883497377419	9.010483569806741	-0.6516101348139661	-0.127273588520437	-0.275522254740657	0.0618029573633841	-2.13941994617611	7.75372479189559	-2.8824230519902097	-0.44039789573788896	-0.9733132719599878	0.263777414780927	-1.63735610425952	1.00514085545749e-06	0.006962527383352879	0.662728425744969	0.337481359763251	0.793637666645253	0.11767704871218801	0.35198613242017157	0.9995181177976585	0.7478783328653046	0.9701852122110467	0.8001304457489976
DGKE	3.75581776983348	7.191816811664059	-0.505332353135651	-0.117081300555916	0.0450101733181194	0.0129484731315435	-3.48869105590835	7.13482639151711	-2.1309295009920297	-0.32236107835118394	0.151739205962505	0.0474288424374485	-2.9396345385696696	3.57356528762546e-08	0.0406351553175356	0.749212623492489	0.8803165111318292	0.9624573217516659	0.00596027845833114	0.49007407820427823	0.9995181177976585	0.9692104491214547	0.9948077242843204	0.6040400234328378
HS2ST1	3.7131725278258103	4.14362797049397	-0.12282319674292401	-0.1060446742333	0.429017395819255	0.0837974312125623	-0.6011980251823079	3.3684540756218904	-0.449129280975286	-0.262763950770013	1.30285203388495	0.27495335129175297	-0.42317740717278796	0.00193588230471918	0.656274241122679	0.794366102266341	0.201643811921521	0.785066255168932	0.674911062773502	0.9172267036281312	0.9995181177976585	0.6551399696631585	0.9701852122110467	0.9541181288448883
MSI2	4.591880670285071	6.9823220386009	0.0645798355424041	-0.548225900464824	0.11736066368497901	-0.28840361009809995	-2.09494146472912	7.366365973374241	0.312727604234392	-1.9133717576246003	0.42982789402524607	-1.28536126351755	-1.9315553407047399	9.0677122807193e-05	0.75710645629629	0.0653722464003476	0.67166972563297	0.207620138564564	0.0804671578302253	0.9427595239374569	0.8880445761598124	0.9012941705802084	0.8539881164883336	0.7704893917645648
ZUFSP	3.8971302154826803	4.57772762356642	-0.11408825375512802	-0.240489158848334	-0.13711934443639598	0.47181935907547295	-0.8259616304983131	4.6699817740361205	-0.529815069038894	-0.7667494147458291	-0.512534606872925	1.95803374522448	-0.7293430108190792	0.00046188393153974905	0.603028345029907	0.44888516405413503	0.618415447825647	0.0589587916730075	0.476765958847201	0.8994483866328493	0.9995181177976585	0.8799914427056886	0.7464771101473444	0.9149499982215424
GDPD1	2.4432854561072	1.4409827456176	-0.564932496609059	0.36283938433637897	-0.0494260084802001	-0.218755907376868	1.08961048553024	0.7277126945208872	-1.60247682945268	0.7944282407017129	-0.115523147812282	-0.623473783569311	0.50052746692701	0.47407440579601207	0.118592122284885	0.433040046084868	0.9087439443548371	0.537456873419088	0.620696300869795	0.6258599373703375	0.9995181177976585	0.974980043303234	0.9370896796578929	0.9478457934778255
NUS1	4.78118874914422	3.72925707085779	-0.19686913747717702	0.117387847324491	0.109270166725277	-0.33391512992761896	1.4493399978123602	2.6981669175307	-0.773431696847459	0.36633325563238794	0.33860224831711605	-1.2810303809481398	0.943762128557861	0.0148957939902895	0.444783331594781	0.7166612058153179	0.7370587727403229	0.20931357566177	0.355931846212584	0.8434510907726798	0.9995181177976585	0.929233296023076	0.8543872573703979	0.8884821164212218
PPP2R5E	5.81703921231141	6.37820684831632	-0.00994846092611256	-0.656159184303587	0.0582814462614465	0.0256049974780191	-0.0921708412431655	8.33377523521211	-0.0580741298074883	-2.6893823961136096	0.28097969865846	0.136291027762156	-0.104312542796498	1.2589212051044e-09	0.9540398204185692	0.0111386201193892	0.7804802154305941	0.8924192775127969	0.917552744041579	0.9921979560633593	0.8006939947742222	0.9422850908631555	0.9858348295691535	0.984752484187963
GRAP	2.63656030601756	3.1410488317349303	0.548305798158691	-0.45943489634178897	-0.316271358578133	-0.635163717546874	0.14325611858825	2.87734800232884	2.19893782882568	-1.23516305771261	-1.00883063922268	-2.32184441619405	0.113352927766071	0.00701522965158225	0.0350298490237954	0.22549339473402802	0.320532846698261	0.0265680576690076	0.910442570268873	0.4779414740346512	0.9995181177976585	0.7377852505462027	0.698452894563491	0.9842178028651541
AK5	4.62567692258821	7.03744085265326	0.0434687277773849	-4.19456650971346	-0.293418695484031	0.647823226485092	0.7069117237008942	3.54866864909984	0.11484068296342001	-9.04528610235909	-0.5620952088150021	1.65115199586355	0.334872624960099	0.00139161922828151	0.909276836326163	3.78157233763163e-10	0.577968795209571	0.108629673790554	0.739854090795789	0.9820316915039028	4.675536038247747e-06	0.8620508793655296	0.7864375670123263	0.9617771912060951
IMPACT	3.59997149134618	4.577246337072401	-0.324531899384466	0.63697979172247	0.346168903582002	-0.218167674716186	-1.4579443048168002	4.66034844352175	-1.43871283453622	1.87558660772899	1.2557972976243401	-0.8583367432841751	-1.2723699686147298	5.00072816381464e-05	0.159649627550452	0.0695826916703426	0.21800835037279898	0.396898240060904	0.21213432216770298	0.6688604661806408	0.8955550846076903	0.6695048273431642	0.9079015849874156	0.8452729585472476
SDHAF4	3.0097383536322404	2.52727956462645	-0.26194260989301	0.0891870042668361	0.43480050728831204	-0.46485438671173496	0.711515720835585	2.31464835778264	-1.07475662506192	0.24904491138287102	1.48520201990495	-1.7227315498146498	0.565469409978661	0.0269972872071278	0.290279456525247	0.804869605317368	0.146981345841198	0.09429778023181598	0.575579380182551	0.7578738153270406	0.9995181177976585	0.6104947362063539	0.7840603596410038	0.9330843789304767
DNAAF1	1.83956670435898	6.827733751661709	-0.588599667216677	0.341354587278504	-0.0330713820758542	-0.29539921691038595	-5.5565720968964	2.57070663060986	-1.40929692238628	0.616819904485995	-0.0667829494118758	-0.7242665115750221	-1.90270743549363	0.0167945380867536	0.16822774242700198	0.5419391757428571	0.947175028821114	0.47439852105190905	0.0670763702691312	0.6741227381794476	0.9995181177976585	0.9860126341958622	0.9227883874555456	0.7648751080848337
C16orf74	1.60937257829359	5.624446153677981	0.185295147379135	-0.23688848617032104	0.299208314976209	-0.36407588870647495	-4.35440606217028	3.10031103804899	0.49617252841476894	-0.454758216991438	0.633439433297879	-0.945323393302282	-2.1182363440925602	0.0106639583922337	0.623310466698789	0.652472119160066	0.53137080537684	0.351578437157401	0.0543389481219651	0.9064920850273089	0.9995181177976585	0.8418298411513709	0.9058529965182371	0.7471456855419186
TBCEL	2.51481235903798	4.43323349800368	-0.125631519151373	-0.839093355469414	0.8687550681127231	-0.0456924152527981	-1.80739275675152	2.96390618872163	-0.368261287729574	-1.67588090836492	2.1631593987612097	-0.121224588541225	-1.04854558289056	0.00560223288728925	0.7150302734312941	0.10321256163638999	0.0378708439293011	0.9042482977417869	0.302006373564468	0.9328657476408717	0.9219929141628559	0.417414320595238	0.9858348295691535	0.8748922011111735
ANKH	4.52157747767225	5.45139218749514	0.48274804514270203	0.08963903950889399	0.7062259140286659	0.0106426820481396	-1.5300628055125702	4.65559143376515	1.9285182545833799	0.257142298167498	2.16732084791151	0.0398609872825775	-1.14437029355075	0.0005587570712880691	0.0634736503496253	0.7987653609528199	0.0406518896385928	0.968444202907889	0.27022827063167104	0.5308654906464834	0.9995181177976585	0.42735098270489613	0.995461128637887	0.8608682519578712
OTULIN	4.783353118571441	6.988338916240821	-0.38797480934475	0.357677603864979	1.3537651481300301	-0.429033463081687	-2.32685304724769	4.1268276810192	-1.29219193187163	0.9655684810872119	3.38125730066724	-1.39467439004538	-1.2889462940701397	0.000316677552457832	0.205432910475506	0.34189729774608696	0.0019277280752745102	0.17301812363544503	0.20642418916026603	0.7041992785522552	0.9995181177976585	0.20233267500394778	0.8297376390131076	0.8452729585472476
UBASH3B	3.9951580051232005	1.7270355493604699	-0.0348408548279553	-0.610224972418089	-0.5904744228233171	-0.51241646257555	3.39957227318515	1.0324408321464	-0.10519739161155	-1.42579484858566	-1.37257450442108	-1.4824362684294399	1.81541273935817	0.31652943475005796	0.91688406102511	0.163839839255112	0.17957608026561997	0.147712871131336	0.0848770615596721	0.9835140181938591	0.9772069854498818	0.640218970733297	0.8145781428104142	0.7725274477403123
ROBO3	3.01516487707551	1.1904838193474099	-0.108768205518545	-0.18203187162405	-0.65783902271094	-0.502248997715298	2.8057968040921897	0.898811798502848	-0.379045578304079	-0.434310683951969	-1.8179249556750101	-1.59217355830991	1.8474763456358898	0.375264691148248	0.707082051889977	0.6668894843736619	0.0781639982570506	0.120880813002366	0.0736595749061349	0.9301303598431903	0.9995181177976585	0.5179271008112151	0.7921559701454267	0.7674800293168099
TBRG1	6.3693162217309	6.387399320651901	0.11811023607030198	-0.24603913277449801	-0.327417258228285	0.23733362189380802	-0.125221857010144	6.087865786902981	0.683715704466358	-1.14876072916128	-1.58263566253051	1.4086895317694699	-0.10946747821042697	1.8777309467047901e-06	0.4990144051112071	0.25954635804925097	0.123409193600013	0.16884494135876402	0.9135474212215319	0.8655008420942375	0.9995181177976585	0.580745703634313	0.8297376390131076	0.9842178028651541
NRGN	1.7798045135132399	4.73007568717332	-0.29092611936034696	0.132037654973431	0.0670231490582631	0.240281737209392	-3.68954548680831	1.88720583096059	-0.628303942826183	0.22187232449937697	0.121103582126428	0.52547226762331	-1.30916024375523	0.08024130230130999	0.534185862680137	0.825866573957476	0.904344322201744	0.6029103178346	0.20890243277385898	0.8790107498670892	0.9995181177976585	0.9746203949296945	0.949297126738956	0.8452729585472476
FAM134B	2.05057725301485	0.548160859738406	-0.189639517727154	0.347092235594349	0.9148206237568121	-0.554140652468036	1.4719467917525	0.23974691969314899	-0.43869362257263794	0.6084501008181711	1.6967721466236898	-1.2732092735312601	0.575301936458303	0.8139443112598191	0.6637728366067479	0.5474188134128359	0.0991731449269662	0.21225878630742104	0.572438355415545	0.9186793298062781	0.9995181177976585	0.5489296353771516	0.8564920406177103	0.9330843789304767
TOMM70A	4.420676522121781	5.3134941267886	-0.438341924620051	0.281374935044529	0.062981964430827	-0.166135976345516	-0.9989741415930791	4.44194567487295	-1.92163977072828	0.962265983999252	0.21916441035560802	-0.712394988304808	-0.7476912496757572	0.00030155808136707405	0.06341819715706	0.343367737104026	0.8278722179300659	0.481332025884032	0.462640469691651	0.5308654906464834	0.9995181177976585	0.9543235343005867	0.9230073626940702	0.9142285644662729
PITPNC1	6.29945638481256	5.34470086631528	0.188141527098785	0.12926945625293199	0.110184779196952	0.027836100431155	0.9521697460860741	3.7312939754110497	0.667450571711308	0.34892802546645396	0.31424993435255294	0.09581508687904401	0.5890147913417371	0.0021394866409913	0.509307355685293	0.7294888046029641	0.755415008055494	0.9242507373144371	0.5637526902571999	0.8715179213975045	0.9995181177976585	0.9356311371175762	0.9884470302011678	0.9317444063316436
CC2D1B	3.6886042852628305	4.757329068748191	-0.522070982824536	-0.0431598548939112	-0.5792856271532341	-0.76382165421554	-0.254277078701168	3.52857471287979	-2.41062528324108	-0.165583841404478	-2.11713231988587	-3.50614686231121	-0.17828390478722503	0.0015392974313556199	0.021970552919083	0.8696165519879291	0.0425055619003039	0.00143247788981202	0.8595965362806021	0.4510453715901652	0.9995181177976585	0.4334243890261958	0.6124627384233111	0.9755876238822622
PRKCA	3.5284987486128503	5.13532278479663	-0.260809752949439	0.38692920581943197	0.244396181937839	-0.0362049477421702	-1.91475783207616	2.9325479308070896	-0.7727616334591301	0.8743318607349059	0.559627941617836	-0.103290081684631	-0.9788333676101201	0.00910180374231156	0.44522160786068604	0.388739291446336	0.579516455786156	0.9183705026134279	0.33862454945085996	0.8438939076482481	0.9995181177976585	0.8624707500107958	0.9872141474766802	0.8850378135413585
ABCA5	4.22440491467312	7.23141190808102	-0.11385915438505902	0.050824338172147994	-0.18567978058491602	0.0494738315099633	-3.29334063095919	7.22506119087164	-0.48442094749761894	0.140726339935138	-0.619710228701546	0.181982846984163	-2.78265524841345	2.76273203475092e-08	0.631286920063956	0.8889416472924309	0.539704263237422	0.8567094741972092	0.00884910305581977	0.9085592211888919	0.9995181177976585	0.84675555421585	0.9787718188198391	0.6129048587175304
MIA3	5.59584104541293	6.734606634132401	0.10323132383088	0.000636704036982819	0.0938168597263713	0.254993370523477	-1.5379609105877399	8.901633321493241	0.6801458935402621	0.0031893066860261697	0.486507075925745	1.61538106628037	-1.80034117283981	1.06084649761584e-05	0.5015602004207941	0.9974772322813991	0.630029593473992	0.11599036423635302	0.0982619836265993	0.8673133311891885	0.9998272160634826	0.8834544882952814	0.7901544438245086	0.7839762558774673
DISP1	2.0940390851322497	5.615817447834799	-0.24552085691636802	-0.0839667513803893	0.218497508822975	-0.0011781446329444099	-3.9279363633156197	3.65278236497669	-0.796070555577768	-0.200438936418559	0.56579289173088	-0.0037240534957124	-2.26717964844337	0.00231362549038752	0.43189589605486994	0.842437856828813	0.575448798795499	0.997051644835764	0.0359019117597736	0.8379037908084752	0.9995181177976585	0.8620508793655296	0.9990621800660208	0.7276097584873404
TNIK	5.69980112205837	5.59841087710595	0.0281371822090552	-0.318805122923149	0.53935595423846	0.07953005402125	0.0794091908980165	8.21348571748257	0.18613021428930604	-1.4799071824156398	3.02483850758159	0.486599163878542	0.101298825329252	1.74774999107786e-09	0.853482114571686	0.14838235696290197	0.00479072318934996	0.629758643940924	0.919926240695384	0.9681149417031492	0.9715384096466407	0.2511433678644764	0.9518549623836448	0.9853033134787786
NEIL2	3.40372608089421	3.7299715319706697	-0.0696595460375936	-0.6719351455810961	-1.14911798868338	-0.272989654297773	0.8364360683155921	3.00581158106288	-0.25281732902729803	-1.63594358378364	-3.19013504739766	-0.8706533906885059	0.580651818523802	0.00503136268562291	0.8019776200280649	0.11135519607603801	0.00311300600421791	0.39023317308570793	0.5654197056345639	0.9574067413719344	0.9262458091730014	0.22377445486133862	0.907868750747079	0.9317444063316436
OBSCN	1.75933662712152	1.05856065615709	0.00894303863160106	-1.00489700294322	0.7942777326771719	-0.580092065685451	1.60612240709594	0.4785129283229	0.0245100278038668	-2.1845856264295	1.7804899503278402	-1.64461287510132	0.65775813265127	0.6384358118107221	0.9805944155811339	0.0368978678002466	0.0843149121870689	0.11024606659023	0.5180811755695689	0.9956375400567729	0.8398086258935143	0.5256335742423138	0.7870813248340935	0.9239081581327113
LONRF1	2.41975807783601	7.320998613247481	-0.973132219050712	-0.20312102467525697	0.35135824921673203	0.17746681440879003	-5.15727476090837	4.91829612799829	-2.7568443015852098	-0.38034531250204495	0.828476922865364	0.442264861143943	-2.9685528715778897	2.3462889307592898e-05	0.00943431608284844	0.7061263537431629	0.41335254422509404	0.6611826902820109	0.00553604209235174	0.3780273306640896	0.9995181177976585	0.7883218967760394	0.9580734279762834	0.5921409037198905
TRIM11	5.03612611150192	4.5112771622356	0.11222517040845098	-0.149859962937112	-0.533829508644392	0.145431478537772	0.7727437789115059	6.59354922283632	0.750419027200998	-0.6901103740391711	-2.84727663434981	0.875055555911178	0.9759691546975391	1.70008637926312e-07	0.458319889652044	0.494949961789586	0.007529312146310059	0.387868330483062	0.336180344187673	0.8485578913778777	0.9995181177976585	0.28167866384262463	0.907868750747079	0.884935848283309
CCSAP	2.4437823943568397	-2.06566097182073	-0.113445418835035	0.04716409254065401	0.7872491086571529	0.21036099743612197	4.743492898108269	-0.848428405702965	-0.29673418375464694	0.10074010714382699	1.69220824861159	0.5670894087161921	1.79242288278337	0.40518040572591496	0.768586898860359	0.920442278867202	0.100579728100369	0.5748583144672329	0.0837852649925263	0.9471777249890286	0.9995181177976585	0.550618704024796	0.9445901823922438	0.77134848575398
GBP5	6.34922496257573	3.9874605077867002	0.333951441936972	-0.37925067623916603	0.6631946677831011	0.127663241284701	2.4807073762499	2.96695020907054	1.1739918573861499	-0.9526860664978309	2.0666908816708203	0.42876610709170504	1.62757858314004	0.00555878781265992	0.248801496098644	0.34767558289388695	0.0466829691660703	0.670879474243809	0.11312622335116802	0.7275628441183565	0.9995181177976585	0.4483221725273809	0.9603293044250207	0.7956523007242529
BUB3	7.31044649342604	6.2223958117944	0.0852283299626815	0.0846494105039547	0.23949051980806899	0.113945289952938	0.981237313465246	7.580857916104259	0.46122867746589796	0.316232417214122	1.13483044643172	0.5750492748692779	1.04191101381726	1.00985151568209e-08	0.647660271331374	0.753817749278285	0.264622312431785	0.5691582766872271	0.30502632085686104	0.9137467474169734	0.9995181177976585	0.7033424996179485	0.9430882761341208	0.8764042559962872
CCDC173	1.7598687197072602	2.86246349809573	0.13942098127940197	0.619414606059359	-0.553042880584615	0.0675824654178001	-2.13130043988884	0.820804299565798	0.297206541585209	1.00526224976696	-1.02413644016906	0.147973188566892	-0.5656390474967329	0.41903819216155397	0.768258382748107	0.322753673801717	0.31376116126735804	0.8833413173191509	0.5755932188695201	0.9470775106179259	0.9995181177976585	0.7333393815231241	0.9851733760900219	0.9330843789304767
FAM69A	3.56982458615369	2.53186591111775	-0.591639377380487	-0.101353696190814	-0.412061750523567	0.364349930185685	1.18965972533523	1.49633942544133	-2.0095538860767297	-0.277291712113281	-1.17561575771764	1.25848274994655	0.638488671224936	0.14851267602744597	0.0527184522075896	0.7834054996291651	0.24829225346967604	0.21740700526320003	0.5288107891609051	0.5118852627869025	0.9995181177976585	0.6912599463857407	0.8592493260055395	0.9270114657778323
ATP5G3	8.1189023432885	6.17835879541651	0.268977382631963	0.21264275108949698	0.036338805677775	-0.180688224047561	2.0270283403397	9.37529946625749	1.80760014027943	0.9794590009979179	0.21537240825838302	-1.13814470369467	2.6869249809724702	7.938467321396e-11	0.0797921211824912	0.33447963851948	0.8308025754161149	0.263255902152998	0.0112057968373081	0.5581435888063293	0.9995181177976585	0.9550058611421388	0.8813220131833952	0.6308931710678379
FAM27C	2.3832904914185695	6.02704628099648	-0.0471130177911008	-0.9883285242147091	0.240920916699114	-0.0331441814532461	-3.31526279852655	4.69340907863513	-0.168317755388336	-2.50365185022122	0.66792603075585	-0.110440990163638	-2.2570580843235897	0.000459420769278283	0.867535075794145	0.0176596928818632	0.5104920641947039	0.9127296286417241	0.0390358122840738	0.9713008362437043	0.8122168116788286	0.8304286048089793	0.986503513063526	0.7371432878854426
SORBS2	2.25809728673185	2.5364692617788798	-1.5837155920198402	0.892109036893182	-0.384039795174959	-0.40742586229074107	0.12733709572858	1.23794423621775	-3.5365916988050197	1.42519268602537	-0.704391887493058	-0.855572051040942	0.0543434914512048	0.24638960864120998	0.00166843141919861	0.163901827603267	0.48943644122688795	0.39841222386740605	0.9576632703954799	0.21262946212129072	0.9772069854498818	0.8194334108132546	0.9079015849874156	0.9939182972525572
TCEB1	6.693467274174349	7.46965710334075	-0.196793097064811	0.21224447946703198	-0.0063942195471272	0.0752945846046656	-0.8712584765045871	6.753621126012209	-1.0554101109003	0.926071976920478	-0.0281984765665328	0.408919989207815	-0.72782260888977	3.73058756371045e-07	0.299094174899758	0.36182238399349703	0.9776839354049369	0.6854538983850931	0.47205738814697795	0.7623171260483628	0.9995181177976585	0.9953240763683455	0.9615925023914014	0.9142931022337203
LY96	2.04800382441928	2.33016012734607	0.107665721828114	-0.941411941435728	0.406921675010829	-0.97001202580949	0.7793804120548291	1.08927864434077	0.230304051434187	-1.4358730091241898	0.6989967808163311	-1.98022868994885	0.320682451567948	0.297899594883083	0.819523501471691	0.16079514563138503	0.493161536225427	0.0560767781030642	0.753389354166956	0.9595374784429327	0.9762170513886596	0.8220187932908157	0.7464771101473444	0.9635075655204407
PSMA8	1.73754733428954	3.81735218238357	0.0317526052138201	-0.7530900530673829	-0.38589564978028995	-0.0547195251130215	-1.80445969696989	1.7351853844496599	0.0760337434394243	-1.3519520687050601	-0.747328723096324	-0.130802615997894	-0.7320681537389999	0.10382638444114199	0.9398578995879351	0.186266471997202	0.46017342395007593	0.8967594779929559	0.473937439172651	0.9872469836145562	0.9915162512894686	0.8071197316413642	0.9858348295691535	0.9142931022337203
TMSB4Y	1.2902703063196201	1.8452916305910803	-1.89263773699059	0.15301322542285598	0.42351027404155106	0.0163020088461351	-0.15898517680474303	0.7249718342465699	-4.55674551632187	0.286439496378779	0.889778009067878	0.0415545474836269	-0.0567251288400722	0.47700810214169304	6.90052795763378e-05	0.7765154115777869	0.38029208547277005	0.9671291650009809	0.955226116971916	0.0473989598156578	0.9995181177976585	0.772200910623309	0.995461128637887	0.993000081369326
BTG3	5.6298729710869	7.30989438190233	-0.7313537599300269	-0.0998845633134905	-0.27464570940192	-0.398838923707622	-1.00828904274748	4.760342596748151	-2.6536709926837	-0.31311885913248305	-0.8231846838071141	-1.4724905440608098	-0.599339836557253	7.938673199477099e-05	0.012164174506161002	0.7563365563529929	0.41652525233708704	0.15089221858838	0.55362133820838	0.3880273020513518	0.9995181177976585	0.7904709470292777	0.8175422395384445	0.9317444063316436
C21orf91	4.60398866049291	4.36758577757986	-0.0237305299771625	-0.41477935088768897	-0.085518301294488	0.361210773875949	0.386749874902963	3.75628614704535	-0.0939202325925703	-1.1376459482893602	-0.27781773460188297	1.2902459257360201	0.289058970125469	0.00066819403372858	0.9257404640056519	0.263461204134267	0.782885480019982	0.205933293512	0.774344444267632	0.9846293281199001	0.9995181177976585	0.9429777994242368	0.8533595286576697	0.9683145945142383
L3MBTL4	3.2907094579306	5.60222449242991	-0.377952270017315	-0.585051323217722	-0.250380570747914	0.214054499540844	-1.9874396966161	4.08605693803125	-1.21783067428922	-1.27253361158782	-0.640662727676349	0.6118184431774211	-1.2479422046381201	0.00317666409300929	0.24269995440849104	0.21260268499387902	0.5413291867326421	0.545029950475639	0.238373813368517	0.724678122773189	0.9995181177976585	0.8472144385775172	0.9385610189459256	0.8452729585472476
RABGEF1	3.26423335922504	4.42685723530355	0.136880596099754	-0.245659460023832	0.0791514917917638	0.0040277070826745896	-1.45670514576986	2.06673743658162	0.35557628827744603	-0.48744924261685296	0.165363412186597	0.010433296167663999	-0.613777385880802	0.0514463727822969	0.7244208703046271	0.629376995528828	0.8696687889579371	0.991740605919499	0.545119249092593	0.9348199655214343	0.9995181177976585	0.9662960427505096	0.9983683308852013	0.9292540507468023
MRPL39	4.11241036347854	1.44648744883291	0.0333866807449935	0.589051776978925	0.540279840759386	-0.36495201711897296	2.64254114785863	0.9865515283704829	0.123390390821563	1.68797649398913	1.5662368319742799	-1.31339251576458	1.61754485714177	0.339049558645572	0.902552788392475	0.101617509075591	0.12693485685765	0.19819071392462997	0.12303398181312401	0.9804723435237062	0.9219929141628559	0.5852584620238868	0.8476330416316843	0.8096852724587584
ATP5J	7.71269791169225	7.09853754156087	0.11428066948869901	0.331769253159269	-0.338353233064483	-0.143963704886743	0.642442268261594	9.672985668861632	0.673186242864791	1.32780263804117	-1.6993770704017401	-0.774777350167804	0.7564508371164591	3.6976583207818605e-11	0.5055163249164171	0.19335527933907895	0.0986576569487504	0.443987557498231	0.454745715206265	0.8700172384836555	0.9915731494315395	0.5478252617196568	0.9184183395510834	0.9098772415558098
GABPA	4.15788393705403	2.2631484790881498	0.194079720441517	-0.32030590821878197	0.6127575873825811	-0.123141966846941	2.1548158516311497	2.4494515470422202	0.9968040187097191	-1.1589780137664198	2.66729739690717	-0.592380418898068	2.05206522884909	0.0197834173723378	0.32611308892405605	0.25478326681856894	0.0117559966714354	0.5576334095203239	0.0481659769723807	0.7791810026052024	0.9995181177976585	0.325899423420689	0.9410669351505732	0.7408088947581793
ADAMTS1	4.3152078473635	1.93391583340798	-0.219625338902666	0.7161188511279571	-0.840638097355354	0.14492183595368	2.2866601712639	1.14361510977521	-0.6131577918774561	1.37637954591942	-1.84490017315857	0.36046831894012504	1.17395902316835	0.261011703654615	0.543975210150972	0.177972408154335	0.0740432232164806	0.72079408234551	0.24881446481229802	0.8826390417725222	0.9872520580571056	0.5105242776327712	0.9659564249042208	0.8477075816395414
TSEN2	2.4699989606965898	2.77069382385494	-0.321879025131713	-0.972240253934718	0.8325292646436051	-0.330405212863195	0.45608499787307105	1.52413657112057	-0.7884695854037149	-1.6660837555694	1.7307801079090903	-0.748606432184355	0.219091533875826	0.162398665201835	0.44053289276573504	0.10563527392588001	0.128263212525474	0.459521558584154	0.83094665778819	0.8418467830224958	0.9249819595039522	0.5862648279722591	0.9202284446574179	0.9724735129933729
SLFN13	4.952925495941701	7.74313947257725	-0.00860839940795584	0.00747743109303867	-0.186804481541517	0.0928517541976228	-3.0287847196597304	6.0509847038759	-0.0289205179922224	0.0167229862940682	-0.493545426714136	0.27509151865535997	-2.01094896063129	9.02134541403506e-05	0.9772275930931249	0.986761504838268	0.6317758659298011	0.785100812438902	0.0638282191392096	0.9956375400567729	0.9995181177976585	0.8839599150738594	0.9701852122110467	0.7547690830762658
XPC	5.52688430960073	6.820056097100309	-0.21782300742798197	0.245579773697111	0.34174210662287896	0.0434736370391083	-1.64947196045831	5.965950324195111	-0.9390519069896841	0.805171222262942	1.17361449348963	0.18089591970780106	-1.27433158287941	4.73344130497677e-05	0.354992908676936	0.42684715052071603	0.24956836868462	0.8575652900218679	0.22119950747528896	0.7943155038335603	0.9995181177976585	0.6927847576148725	0.9787763398861141	0.8452729585472476
CCDC174	5.58733083171364	6.00018311068107	-0.208741177956597	0.18893028270806397	-0.259623349652044	-0.133903360692544	-0.26616415827524	10.6262038790061	-1.62007000729402	0.9979991218374861	-1.6087366791080502	-0.9247911098048779	-0.40343321821427097	3.4616303600351204e-12	0.11473563678547802	0.32554190190252597	0.117200498256103	0.36178816020517796	0.68923178847057	0.6210995679578153	0.9995181177976585	0.574646102585888	0.9072081807060968	0.9575686704036679
FLCN	3.00925562949277	3.0443013812862496	-0.0661254818421608	-0.106268993650276	0.46168394519103295	-0.38668327369202704	0.52221198942086	1.44547426557034	-0.18511993338871804	-0.258505172579493	0.9923793964933979	-1.09283427168353	0.231330941458221	0.159679373796008	0.8542942355757142	0.797758586019245	0.32851541903693604	0.28286276495314	0.818512168404089	0.968251632305169	0.9995181177976585	0.7417077745169296	0.8871931065146177	0.9697677909296163
DPH3	5.341430469093219	5.7609462186792895	-0.17665405353097896	0.414905591722255	-0.304942027827906	0.0393954892239115	-0.554252959555273	6.294414930777281	-1.00049001674067	1.8140996488135002	-1.35597880589549	0.214203361941964	-0.540554046437087	5.82091487595092e-06	0.324429390758963	0.0793895892824781	0.18431622006589105	0.8317291559322672	0.594235054784567	0.7789900090100602	0.9107871529959846	0.6457475166124897	0.9750168391981169	0.9398223250897608
OXNAD1	5.02673073246898	2.09697331385662	0.10788943842379302	1.33620148064272	-0.31592854345480104	-0.164044605854693	2.2678684028645804	1.5592064227924698	0.385966412315658	3.4905228833680897	-0.8890736991525591	-0.54919117861374	1.4780573753897	0.142032078087304	0.702535868387611	0.00145300298759265	0.38280327529865205	0.586630742361029	0.15872380373245001	0.9289840713028487	0.6111103496344219	0.772983781772421	0.9462498613733871	0.832256619740463
PLCL2	5.01006015898893	5.14991583937941	-0.343379307191035	-0.0525129549270377	0.0519210769888632	0.0274685800697291	0.0067700578207241	4.68954002915157	-1.41091708421145	-0.149229751972545	0.17420965869801	0.101952313914448	0.0053326625112788	4.59138931702455e-05	0.167627326715711	0.882280616929521	0.8627650537618481	0.919411512199851	0.9957772785595072	0.6741227381794476	0.9995181177976585	0.9644256083288227	0.9876284914716731	0.9985648293045576
CXXC1	5.31016366411762	4.3452600114898	0.0729795468323476	0.00307128618316715	0.0105201626274265	0.283536565870872	0.938751357446938	3.43056890335931	0.306083222491029	0.0101115207898283	0.0349968691778128	1.1606977503686102	0.663524403917143	0.00294759417497077	0.7614756891092009	0.9919971541995279	0.972293142131493	0.254218221306719	0.514148621904141	0.944414914048733	0.9995181177976585	0.9936810666710634	0.876758797940234	0.9235393502122046
SKA1	2.18211065012965	2.91838376138511	-1.11701721775626	0.435198511088185	1.4800768723607	-0.292958677956261	-1.11602585481748	1.27442255550992	-2.2378155814483796	0.641658942453476	2.55523081198925	-0.5632490499273779	-0.427903193617735	0.234228628903338	0.0345214093050651	0.525682172890424	0.0215388305054288	0.577078290562604	0.677783803669654	0.47689687670148034	0.9995181177976585	0.35670218507114937	0.9445901823922438	0.9543935232468889
PPP4R1	4.11920208509924	5.45670188173223	-0.38495775150049105	-0.233302315748271	0.468889310023764	0.190051552043874	-1.51009802284425	4.27612224284757	-1.3562832255564299	-0.5628692540747761	1.3722419509662398	0.600687795241789	-1.02651801003555	0.00015268033111835402	0.184216827127174	0.5773283464349029	0.17924441061660604	0.552151578092398	0.312113474541813	0.6894320518775169	0.9995181177976585	0.640218970733297	0.9403703914631869	0.8775623024529453
MPPE1	5.696648992697329	4.59803238698324	0.25885300658950305	0.18627469743627303	0.0550351503278671	0.16483994807714003	0.848015524791045	4.5518401499799905	1.36902486426172	0.771910605602733	0.23296812635661396	0.8564808715636469	0.751326000059475	0.000251895882426109	0.180285610267024	0.446027338873629	0.81722570640164	0.39802525437865294	0.460884408357173	0.6856509644237111	0.9995181177976585	0.9517378144820638	0.9079015849874156	0.9130547708585302
ACSS1	5.0990832595099596	5.83658512749488	0.25774158684111903	-0.533019815165465	-0.444639825004967	0.487979931465082	-0.506026912841156	4.13888528666265	0.9140706543289341	-1.44848705055455	-1.2119522927517299	1.6464453282539198	-0.31934982528598804	0.0006674086330384559	0.367473947824198	0.157516688105982	0.23422105665418	0.10925064273747198	0.7526445136682192	0.7997619945253273	0.9732815251086263	0.6819361804794711	0.7864375670123263	0.9635075655204407
ANKRD40	3.51906995198933	4.59822954332987	0.0409958636215454	0.253536643811521	-0.375722680920444	-0.5802447806222479	-0.597217441316549	2.76367617724011	0.12497417459105	0.6063698153113779	-0.83442380448188	-1.6641228490636701	-0.327699474536422	0.0107196144889368	0.9013023020306009	0.54873579197811	0.41009884165122296	0.105775318771336	0.7454229323456079	0.9804706950300027	0.9995181177976585	0.7874046129807613	0.7864375670123263	0.9633779850246188
ZNF18	3.2082773893046896	1.65252550172077	-0.0069657721539206205	0.141961444753189	-0.259458734080173	0.00453798622848617	1.5890157358960602	1.26073445061886	-0.025384419370186	0.3776646902103929	-0.7489625936075941	0.0155292241648743	1.06610353916664	0.232190351144242	0.979953909434121	0.7082399791198671	0.462683246713973	0.98770430882927	0.304681697014544	0.9956375400567729	0.9995181177976585	0.8085675847875	0.998199777208198	0.8763635984289267
VOPP1	6.0699643214689	5.22278297436597	0.243268133051293	-0.24441762307210502	0.218737913852108	0.126533985709184	0.904000729283336	5.91665430795646	1.5545915316341798	-1.24872389707324	1.12779547707397	0.809703718893437	0.9251390176808679	1.52211249403883e-05	0.129600642796419	0.22160974157071103	0.267639876799699	0.42426894109683	0.365203244595651	0.6397912452859295	0.9995181177976585	0.7049228593263054	0.9121095232546623	0.8884821164212218
APOOL	2.93517554364417	2.2643099836685496	0.469178582655979	0.00768831961554183	0.18905342423181198	-0.6136625908725021	0.947372270460663	2.16505535146625	1.97941280643119	0.0219335335850371	0.6500202880758511	-2.37415726034128	0.7827483664054491	0.0377135646667552	0.0561618399837312	0.9826330648269491	0.520178874645557	0.0235609540681653	0.439356169958686	0.514151681174922	0.9995181177976585	0.8355705745444194	0.698452894563491	0.9062886810482798
CYP2U1	2.68936918374336	3.48473143002577	0.00580475571047362	-0.178168886455237	-0.6008181258482099	-0.237594697972495	-0.680140099966117	1.74509954998145	0.01611833597406	-0.382514268251128	-1.3558593754484098	-0.653718154489576	-0.306742440974222	0.0962959086744247	0.9872370683099921	0.704694395700842	0.18439535915096	0.5179722226711551	0.76176960670724	0.9969635588303755	0.9995181177976585	0.6457475166124897	0.9324675579824103	0.9654071637975342
FBXL18	2.32204650282516	3.4913607571057703	-0.358815955329262	0.133567540841147	0.0554729656602466	0.407904376874021	-1.67389396468234	2.15894953885415	-0.989550076808573	0.25432188757560803	0.12566121313285197	1.02189995964681	-0.896767282245328	0.0569080838110924	0.334943262175885	0.8008935503840691	0.9021051367909059	0.314282680983286	0.38811288196705496	0.7838800858494496	0.9995181177976585	0.9744665746822126	0.8987862203780073	0.8994616068679788
AK9	3.97846888084211	6.332986558029469	-0.770118734833752	-0.0900970363866099	-0.633641132633708	-0.20155537990949102	-1.7675165892421398	7.13596896062325	-3.75503797684043	-0.290009743166168	-2.39939660509082	-0.8509060374300529	-1.6983382541864198	3.5619215156687796e-08	0.00067052492864913	0.773623343472158	0.0222272746534751	0.400953855832569	0.0988554341133027	0.18381065391134468	0.9995181177976585	0.35670218507114937	0.9079015849874156	0.7839762558774673
KLF10	5.19656408601455	2.84228840783293	-0.19380190313553103	0.605007686961173	-0.876134014660359	-0.612146979888747	2.8945257581296895	1.66570003144629	-0.701017119743225	1.83776422034026	-2.56089854992135	-2.20791436513019	1.55805726894738	0.108075176285697	0.48828908758599393	0.0758567075208221	0.015416826496698998	0.0346662803422804	0.129755516989746	0.8604596059710483	0.8993551126204871	0.34103089094699557	0.719931930261625	0.8175115439199063
PTPRN2	4.35567510753391	4.7891324871781205	-0.267250455332453	0.201497430119913	-0.4862695019896	0.0656860171915773	-0.40245973715708	4.580519594013589	-1.13599591921191	0.573863586546226	-1.6263921319906203	0.24618670963873998	-0.32977794857502196	6.31389057550741e-05	0.26414122664545997	0.569951065630116	0.113379286974092	0.807062604080955	0.743652025902503	0.7399957113623197	0.9995181177976585	0.5696145892513911	0.9723108351399967	0.9629779690258219
AZIN1	5.59557362573223	5.44443625618855	-0.28783751528033596	-0.44858636281659103	0.20054775732213698	0.436004587184444	0.332442824434711	4.57166394579991	-1.27999301494752	-1.5897294639494601	0.722474943701525	1.9217033018153602	0.249741875016323	0.000434323231122229	0.20961364490762	0.12226067205393801	0.4751312424143379	0.063503800306386	0.8058885689782259	0.7078077909824892	0.9354652310564066	0.8140968238928594	0.7478043965175092	0.9694861022275245
ATP6V1C1	4.7160937294464995	3.7548840466025495	0.170157882878634	-0.209980791614573	-0.46654737689467296	-0.15305452460869198	1.43418867424833	3.9158607113472597	0.8115308518214291	-0.68863534748393	-1.76075904025047	-0.657933498850527	1.29287707101338	0.000426949940957047	0.422875995443077	0.4958659407091521	0.087544894173743	0.515144653891478	0.205032313749457	0.8330845773833978	0.9995181177976585	0.5313710817477959	0.9324675579824103	0.8452729585472476
TMEM55A	3.39570445140968	2.9656572500246297	-0.43956187137949104	-0.0670548940496761	-0.511839942082057	0.0407228101633614	0.842771899521891	2.15854822162111	-1.4630845317708001	-0.151182986013506	-1.3670559011895	0.12005214204261201	0.531559269947778	0.0382558026941916	0.15290450021135402	0.8807517887951709	0.180848705771223	0.9051697824613408	0.598591587195854	0.6656757888550319	0.9995181177976585	0.6421536405568093	0.9858348295691535	0.9400126585796847
OTUD6B	3.54389756751396	3.9247971035346096	-0.29435503064119606	0.173977300068664	0.0749700274411095	-0.181805169585119	-0.299870889928104	2.8271895972870897	-1.0624385118278	0.476000712788628	0.212263975559882	-0.6292580027855981	-0.191865681400395	0.0158911639656567	0.296488210827121	0.637492005644573	0.8333195596546049	0.5335371968691429	0.8505965340322271	0.7614587192529197	0.9995181177976585	0.956319646128565	0.9356551283610687	0.9755876238822622
CDK19	4.11310328978319	5.13095158500955	-0.651811861083903	-0.4721823644966961	-0.032983419940003	0.116461648364044	-0.467596856799747	3.5944413893917204	-2.15536460586587	-1.15781992137947	-0.0869255891064106	0.36060200597735903	-0.28718759531034005	0.00548128718511078	0.0421239376179168	0.25586560823849397	0.931497994828484	0.72069530388555	0.779146558005195	0.4955474450122962	0.9995181177976585	0.9831256984477403	0.9659564249042208	0.9683145945142383
GTF3C6	6.301556959808919	5.33384952091693	0.43545931935254706	-0.129102514771091	-0.200965285919214	-0.24806705447033103	1.3629425009416003	5.82777920559548	2.2808777146508397	-0.5010334824547029	-0.8303781343236479	-1.2232830404475201	1.30692403646611	8.73315343925554e-05	0.0300211283060247	0.619879915265474	0.41387636306701703	0.229887513412691	0.21203019452925198	0.4682187720556762	0.9995181177976585	0.7888341842085091	0.8656081551670561	0.8452729585472476
TTC39B	4.61754665301725	5.66196252068449	-0.150745874060553	-0.22872309154820497	0.203184209075148	-0.134728711482541	-0.836325226734313	6.9697849718451	-0.82205661393937	-0.849011498098308	0.900829661979039	-0.661038391472472	-0.8872442725258821	5.73347068581869e-08	0.41694494050097	0.40199203046440796	0.374206457037296	0.5131766378097059	0.38136834572885997	0.8300594866040594	0.9995181177976585	0.7694476359236867	0.9323894741068233	0.895088256726909
AGPAT5	3.6713550325859905	6.1812495423715	-0.119650853277651	0.222874578344538	0.27670276060294896	0.138166875561853	-3.2748282108214104	3.95130185850124	-0.393751218182961	0.557886605695416	0.718969775943109	0.445314088362344	-1.8662998252132499	0.0011465651291462401	0.6963566030360511	0.580934440327432	0.477330446574099	0.6590661699900661	0.0775368592441258	0.9277726898275117	0.9995181177976585	0.8151775505930621	0.957859879895095	0.7684301015527881
MMS19	3.9290356579052	3.7826495760808396	-0.2229599499441	0.121273564101596	0.20638570753292002	0.388611704863275	-0.29896096023767105	2.78009201544344	-0.8011051062018779	0.32609397515237803	0.599830597753319	1.34046535737967	-0.194052042269413	0.016131162478872	0.429800219920649	0.7465269331008192	0.553942637070428	0.189269464070545	0.848835968211299	0.8370229450259046	0.9995181177976585	0.8559139405549873	0.8407036904757313	0.9755876238822622
PI4K2A	4.07665556637627	3.37403405407135	-0.17392823800624801	0.0499450765214517	0.321723660125128	0.0344438477468312	0.7279637984798629	2.25374116214681	-0.616005491171239	0.138814308865244	0.9131892545725221	0.11995584687933901	0.435162422992248	0.0454832394748698	0.542301447932776	0.8905416944724871	0.3679657097910429	0.9052596239750229	0.67045639907578	0.8823452224766731	0.9995181177976585	0.7669308971202766	0.9858348295691535	0.9541181288448883
ZFYVE27	4.51561582354917	2.6045089567078197	-0.327132400491445	0.00843126171034978	-0.8229860678510359	-0.39847894541176704	2.89132022172593	1.6873697271639698	-1.00291029220241	0.0187084898609489	-1.97749307519247	-1.12521559690927	1.6389783359723002	0.12197995640903	0.331173939543898	0.985194401740735	0.068491988170512	0.269487648594134	0.12668025005596198	0.7820688608871078	0.9995181177976585	0.4988782413857822	0.8813220131833952	0.8145192585719756
GOLGA7B	2.03030104392033	3.27130393365048	-0.31839372593531395	-0.32526123979524607	0.853733317467465	-0.773715333543833	-0.629229459549385	1.76558398468268	-0.9243846207420491	-0.7303756242455479	1.9441989831463302	-2.2508485845740402	-0.305793880125553	0.0928391964517116	0.362001573683603	0.47064891366781897	0.0604377945923033	0.0314461823244433	0.7624489013964741	0.7962617785134437	0.9995181177976585	0.48285667737686094	0.7145092313365872	0.9654071637975342
TRMT44	3.1235346750981097	7.103469235506671	-0.39292506237581	-0.6990184277888339	-0.683379650427403	-0.38714818738166207	-3.37178971480322	4.84316303610256	-1.46949460798659	-2.10336734336832	-2.04805158582029	-1.44380393429369	-2.0908969580263	8.69667797710279e-05	0.15117256108176	0.0439549484333653	0.0487719950845315	0.158777980140275	0.0464231822024308	0.6653177363270116	0.8425284075351702	0.45237580436995306	0.8224942896283617	0.7408088947581793
SLC25A28	2.81528807445043	3.63130567254788	0.518978873076914	-0.6918046490340429	0.33474093254942605	-0.126361411493783	-0.507243198945183	1.97143378186602	1.4092800143742499	-1.3991318947122198	0.683455689691665	-0.327603099937388	-0.24611096745360603	0.0659447289124323	0.168253966645796	0.17183883040158401	0.499203306403152	0.745303315198129	0.80807922010298	0.6741227381794476	0.9853344704776132	0.8253406206677101	0.9668601459013366	0.9694861022275245
HSPA13	3.89814309497945	4.18436635505365	-0.8603440952212879	1.35682259169815	0.210115487119641	0.23757867192392002	-1.19440667940298	2.0378241991395	-2.31997557417656	3.05383943597304	0.470972527156858	0.6503837150069139	-0.5240427366110971	0.0574685217797967	0.0266892054115741	0.00472963693458454	0.64079965562959	0.520220725019284	0.6057292822965671	0.46044490606950544	0.7694372507789902	0.8876747000406118	0.9324675579824103	0.9428725728710506
SAMSN1	6.25545003071706	7.07654334449663	-0.262667040423448	0.40238824813439505	-0.45173945442229907	-0.43084195323621793	-0.3738551309342371	5.57447777580096	-1.06807514899813	1.30038567949532	-1.4464062716755701	-1.6814507017619398	-0.26381048782699895	1.8802647818731303e-05	0.293297087401466	0.20312092772833604	0.157571135551712	0.10236447442717402	0.7941134392638001	0.7608598931320422	0.9964017307704714	0.622829130422432	0.7864375670123263	0.9683145945142383
USP25	4.09916353296778	3.79308394893562	0.0677007594741658	0.00453251065216293	0.33108520276532	0.0668156649115421	0.176574452383015	4.5315425451529405	0.371297713456954	0.0172270735370951	1.49349857944545	0.33611515993480695	0.18348195769477102	0.000684282379614147	0.7145241188964409	0.9863637012952191	0.16752437984323099	0.7389966838429108	0.856980580173856	0.9327255434148882	0.9995181177976585	0.6314851927993012	0.9659564249042208	0.9755876238822622
GRAMD3	3.54209348376637	1.2996657421676399	-0.397404698387206	0.6386173089178879	-0.221656884911672	-0.607218269963401	2.501368835732	0.994968138547238	-1.72116189152675	2.23032343878564	-0.783370297465445	-2.63617031826817	1.7312404447993601	0.332249942002635	0.0945910436894616	0.0331873518643744	0.439017488730967	0.0128182839432628	0.0973353871660789	0.5859022933530375	0.8398086258935143	0.7994376823108863	0.6830979205249315	0.7839762558774673
ZCCHC10	5.28281590109899	5.5768766398039995	-0.327739526840497	0.271191514595108	0.38158258504645104	-0.16437365126454298	-0.173265715931611	5.10386900078431	-1.7421120592066899	1.22541581548692	1.6061018377993799	-0.8805392066035841	-0.151023491923117	2.2256039210508604e-05	0.0911346132450393	0.22989020873957	0.118370340087873	0.385395763825811	0.8808766495336071	0.5813864867694661	0.9995181177976585	0.5752723148257596	0.907868750747079	0.9811109052337345
C16orf87	4.37914565784165	2.9122358368849	0.330915854284297	-0.47472260981715997	-0.3365221784312589	-0.0915878310758561	2.10187080311811	2.8626758227599702	1.51573449525776	-1.50900120798839	-1.23204480337568	-0.38361004987122105	1.79852414994867	0.0072432501397123	0.13910778374266503	0.140814303902541	0.226639218009267	0.703727923451587	0.0812470373836091	0.6543859194295856	0.960115619184149	0.6757729719027531	0.9639935461439699	0.770505295563606
MOV10	3.97951439331663	3.83052642840022	0.10236882041134801	-0.156724661342889	-0.198552501090292	0.149213245850153	0.15990015098156501	3.52920450504842	0.431706065140376	-0.44961478950484796	-0.6786167953244799	0.563903329497431	0.127585658395369	0.00125151957589559	0.668762602583041	0.65592765870417	0.502112345634626	0.576632473452551	0.899251196576198	0.920028059043308	0.9995181177976585	0.8260967453661366	0.9445901823922438	0.9839889346224495
RHOC	7.97245094278779	6.75237953058702	0.11565371546797099	-0.403160189802482	-0.23751177791628897	0.0381743475832582	1.80178927515845	4.6795361008028005	0.44549514218764297	-1.20740842907253	-0.7566563179671401	0.14783484220765303	1.11990134753018	0.000368920311372717	0.658873142951709	0.23668704770483104	0.454624866144466	0.8834214667739351	0.27903765258519503	0.9183775113694568	0.9995181177976585	0.804764327180507	0.9851738987276029	0.8669544135215419
DBI	8.6107538410129	8.484706532919871	0.0998746708043998	-0.315526980647023	0.0641354180181157	0.00963472296706896	0.454043773398576	8.182669422445072	0.516041150243695	-1.21308947926648	0.274560356380857	0.0495605674856099	0.389078275131322	2.70391568846348e-06	0.609307417475466	0.23418617592025198	0.7854028907139109	0.9607792561294991	0.703132676799213	0.9027221241747998	0.9995181177976585	0.9439799106432191	0.9947298660487269	0.9580705770272724
SLC16A1	3.51153582883645	4.86809465922489	0.0071515072536069094	0.35842553653237297	0.5758501457748101	0.625087687090886	-2.5066127040827597	2.10917222150138	0.0169870814704126	0.686177168134543	1.1168373387572699	1.4998384063137502	-0.9697167965535429	0.0506214285437192	0.986549889251658	0.497713892368086	0.272136364166379	0.14351798250898998	0.344274242667948	0.9969635588303755	0.9995181177976585	0.7064367483418322	0.8105386210159283	0.885313271061017
HEATR3	3.28965271131896	4.3750638549945995	0.0360708102348116	-0.24061286049147698	0.29649357598750303	0.0934713852292677	-1.41533722575443	2.52134469620604	0.112013851364471	-0.570016486477703	0.7417107041771179	0.288024930473113	-0.7304152388503019	0.0221219554528606	0.9114947297769409	0.572782319250433	0.46353119272710397	0.7751812692088058	0.473856515571609	0.9822377879026749	0.9995181177976585	0.8093710310937156	0.9701852122110467	0.9142931022337203
NIFK	5.93954875054577	4.54683600575339	0.287959858044427	0.16803320016910098	-0.361850199681156	-0.12178866668718699	1.51520804631565	6.35182031023957	1.8137156826824798	0.7327806074259642	-1.8569649785517701	-0.6946863128582901	1.8276463141758899	3.4382988793615997e-07	0.0788243136079825	0.468865661951789	0.0722611388734643	0.49211436993900604	0.076656971504412	0.5576010813160364	0.9995181177976585	0.5079230932527076	0.9268737362784353	0.7684301015527881
OXA1L	6.119512285854699	4.83898845416997	0.303351837794008	0.0352096603513884	0.0280417721763787	-0.0498032873854312	1.20300692841211	4.89272217547098	1.72266310716722	0.15949025628117702	0.128990290918802	-0.28382686587185496	1.0996239367136103	6.625597065198299e-05	0.0943213873817214	0.8743244079107009	0.8981551053001792	0.7783853635425821	0.281664809550925	0.5859022933530375	0.9995181177976585	0.9738565207853689	0.9701852122110467	0.868177188079426
SLC7A7	2.0369856986411796	2.43980633270473	-0.20297165746587897	-0.0224868069588911	0.007533147324198141	-1.06064982547761	0.287986861126878	1.08198907272022	-0.40313217480593605	-0.0311276569771546	0.0120662589000163	-1.98027089758544	0.111664017334396	0.322206559756347	0.6907889013379089	0.975369510442506	0.990625809211414	0.0561494132552826	0.9142234079035642	0.9258443334571171	0.9995181177976585	0.9975354113371623	0.7464771101473444	0.9842178028651541
LARP1	4.50299874551348	5.21351105937995	-0.453138786360423	-0.36414705095294697	0.9424571108722329	-0.11589162576793302	-0.28861050247111997	3.1467767418422596	-1.4478532442063998	-0.944302277917857	2.3151387453005094	-0.367222373510928	-0.157438761067422	0.00487570220951155	0.157106223022886	0.35238283547265703	0.0269683265326903	0.7158769290421758	0.876139132774947	0.6688604661806408	0.9995181177976585	0.37847490266763095	0.9642774104670947	0.9801744416358004
CNOT8	5.429995971561789	3.6667240218407704	0.336694598380963	-0.0610381037245491	-0.160277661087462	-0.172826494107856	1.9868594607520902	3.63605846350707	1.8119932536153303	-0.262116486449684	-0.689151027125682	-0.91875759220698	1.7687045268741999	0.00204095510826013	0.0791292840039045	0.7949874204778861	0.495548349345544	0.365016832364489	0.0923848481726988	0.5576010813160364	0.9995181177976585	0.8235413372641484	0.9072081807060968	0.7763527150686577
SETD9	3.0371646268944104	3.02142387313789	-0.429726156072895	-0.784760313927335	0.319102623554602	-0.10267083642231802	0.846241708362846	1.7784820763336497	-1.2582147916381101	-1.75960102909022	0.740323256361439	-0.290958594252174	0.44291489277534096	0.0963256728551942	0.21781602257845897	0.0882966277334103	0.464733490731125	0.772919588887364	0.663417197311852	0.7146569103725009	0.9198630735983272	0.8097470235907032	0.9701852122110467	0.9541181288448883
MIER3	2.8089216772191103	5.25945463035603	-0.0359910406803775	-0.233900177619792	0.622916933126939	-0.0152491685009938	-2.81871822567599	4.0419468511871495	-0.126285316596986	-0.581252157887646	1.74156267868239	-0.049952769045886	-1.89066156644286	0.00171914544687786	0.9004433632268621	0.5651818826880339	0.0976478500306285	0.960461193587703	0.0795907499489662	0.9804706950300027	0.9995181177976585	0.5464755950278212	0.9946913424039505	0.7693979924699125
NUP205	3.5159311375196203	1.32291688641909	0.0857874169852255	-0.198414123522072	0.21805932703858102	-0.4050001124306671	2.48142774664032	0.7719577879754259	0.28183720616198604	-0.520257337495905	0.582175718038638	-1.3433484286324702	1.30794508746996	0.450270937141808	0.7798305381664191	0.6066029774536921	0.564407851936723	0.188537669028126	0.205646393862111	0.9504786786739172	0.9995181177976585	0.8587814619948531	0.8407036904757313	0.8452729585472476
ZKSCAN2	1.9169202925258402	4.370864025023529	-0.826899754470519	0.173953596016143	0.36585070320071506	-0.19081259200676698	-2.5396969753980403	3.3874690093877704	-2.7501560899641504	0.3898942236959311	1.02645419031914	-0.576932617274793	-1.70180717371948	0.0133426889404816	0.0139698026389353	0.699241946643071	0.34495595283762603	0.5679444204175009	0.129604177773586	0.3885061023033336	0.9995181177976585	0.7518130444005655	0.9428427257072758	0.8175115439199063
C9orf85	4.6783955074408	3.7687308924523504	-0.0426194526884467	-0.250345375581559	-0.44876463214171497	-0.0536819552879828	1.4216451795391598	4.6959601557200195	-0.24346097032344896	-0.9836631063894941	-2.03592262195537	-0.275689030107951	1.53240263958337	4.50591575002875e-05	0.8091554481495641	0.332438568919207	0.0498507037756971	0.7845059827942831	0.134954923101311	0.9578766442510467	0.9995181177976585	0.45627645240403447	0.9701852122110467	0.8253977359108521
PIK3AP1	5.4204333089148	4.34916781028242	0.27035476530445396	0.15139638905871303	0.46475989095364506	0.34101295981128804	0.558763092312829	5.048517445425389	1.4463959775324198	0.564461788510717	2.09996157282441	1.69059524804176	0.564870525838117	0.000272769247108248	0.165278615555326	0.576435950047941	0.0685177801379861	0.100841025944764	0.580852401459884	0.6739133374710845	0.9995181177976585	0.4988782413857822	0.7864375670123263	0.934136338523083
RBM45	3.10998881003603	3.2128726398746497	0.18115519558728896	-0.10748515598408502	0.00574220161565662	-0.245154080568628	0.0810087330097199	2.8328562117911202	0.7103152175295759	-0.28400619710064196	0.018138282357218004	-0.8662402660186508	0.0616487537488414	0.00780676396024125	0.48249861921516707	0.778180053831875	0.985637763351302	0.39261308374439596	0.951214427075833	0.8582767120016498	0.9995181177976585	0.9963624585987394	0.9079015849874156	0.9915800413921103
C10orf12	2.6464662256289904	7.21125599267169	-0.40216907224359705	-0.0439438913372562	0.505488192043368	-0.198330630066251	-4.6893766713688	3.69892734278746	-1.03441358886714	-0.0835386426211876	0.9881340386735842	-0.48833274644846403	-2.15099706832477	0.00141806380369065	0.308551164268565	0.9339617451101451	0.330277869395538	0.62865032645222	0.0413737548194715	0.7697899134145053	0.9995181177976585	0.7424646504011694	0.9518549623836448	0.7408088947581793
TTN	1.9986530029941498	0.703209375902328	0.511906101335489	0.355250647763469	0.127013387003525	-0.946584257470062	1.30699206966163	0.283594141217937	1.5142733383276001	0.7850138622431719	0.30534821134441903	-2.81292946087098	0.5019387948745321	0.778868364802995	0.14009461659813502	0.43859951736193503	0.7621696306871469	0.0085378203705771	0.619043346755467	0.6546788397429527	0.9995181177976585	0.936673435365526	0.6786239121125374	0.9478457934778255
VSIG4	2.3859766281963797	0.0108563526886378	-0.4017710887495671	-0.5702246612417989	-0.10472587565414698	-1.27680444678629	4.39708060000243	0.0037187945456549102	-0.6839342339549871	-0.7223100147196619	-0.13957429182570097	-2.11933998794952	1.34363520100369	0.997085883557483	0.499040113340445	0.475465797842106	0.8899493547568941	0.0417020354163182	0.197791739890348	0.8655008420942375	0.9995181177976585	0.970890319105838	0.7407069526606519	0.8452729585472476
PDIA4	6.55291078891426	3.96579775386504	0.42308802350061403	-0.00811540089684927	-0.18068334412991002	0.10100585290711998	2.73211612354056	4.4201881183419	2.2476373203124305	-0.0314805043666209	-0.7879925065253399	0.509885540239546	2.67531700702389	0.0020058949581165	0.0341268602500735	0.975092441210352	0.442130549450356	0.613541667209214	0.023524431552017	0.4760311156906661	0.9995181177976585	0.7999603901428859	0.9498494950271249	0.6692894537072545
KDM8	2.60991167813535	3.14327119560274	-0.128902277983932	0.592482015758275	0.5573542712207911	-0.356641586062854	-1.11253988897315	1.53741462356373	-0.30745730737392196	1.05237358564061	1.07769200240871	-0.821886308838221	-0.480024816108416	0.149844400073699	0.760623900045851	0.300646597284481	0.29042932671592897	0.41708779978465005	0.638550254100297	0.9440268373570618	0.9995181177976585	0.7189323531114362	0.9092579106562568	0.9496324997187744
KCTD18	3.92904276423253	4.48489581968514	0.22367129050485504	0.143233624626961	0.49590220709960997	-0.0656099771235471	-1.06550140280391	3.9662497058696298	1.19192403079242	0.6060321461568321	2.09559390248373	-0.35325380113757104	-0.892781254528793	0.00047398801011445593	0.24218554308097198	0.549069157298128	0.0444045593861605	0.7263285820832192	0.378441919399286	0.724678122773189	0.9995181177976585	0.44116623308732433	0.9659564249042208	0.8947927113601092
FAM126B	4.867193677480129	5.76257810692837	-0.11411849807128399	-0.201258300467696	0.5830011696819339	0.0190967809946325	-0.7361290276527449	4.08012029797415	-0.4126370893714099	-0.5823123392392521	1.61117932185673	0.0678040547179299	-0.46914220697998205	0.000533074758777812	0.6825555417401071	0.564575522360339	0.116675815503449	0.9463601589062058	0.6429875171521011	0.9228121069518518	0.9995181177976585	0.5742178397116081	0.992305538788872	0.95077405518126
TMEM237	2.44092297107873	3.9926220920390296	-0.456763802500818	1.05944229234103	0.6960504924191802	0.212272723405373	-2.78494363440565	2.9001788226908203	-1.42672934902089	2.20380091706102	1.81965639575722	0.593009260135465	-1.73302035122585	0.00658866784445011	0.16305144068722102	0.0346242651906439	0.0778937545698636	0.557217485269192	0.0924289224022213	0.6719893375522669	0.8398086258935143	0.5179178759729298	0.9410669351505732	0.7763527150686577
RNF20	4.48987113308032	5.00058025304363	0.007764519670514209	-0.376435888280729	0.20896062841747398	0.264305367356172	-0.526669550524578	4.01052103558999	0.0281856903555549	-0.936103351192236	0.627179077506314	0.8699423853872541	-0.365890882722882	0.000326553149739308	0.977683818268229	0.35602038988643603	0.53485749179064	0.39061598321035707	0.7167816848499429	0.9956375400567729	0.9995181177976585	0.844245886441909	0.907868750747079	0.9587642412908508
ELMO1	5.26442973938663	5.730671567277089	-0.21563636561159902	0.0264127093677483	-0.262764268163427	-0.126953915621578	-0.315463655665976	5.19081825474197	-0.9720663063760591	0.0922791590868952	-0.937906675604979	-0.5516760012931441	-0.253287253082957	0.00011235772337468301	0.338463114859474	0.9270675280879979	0.355306474373644	0.5849098134360811	0.8029607125816249	0.7860137768464258	0.9995181177976585	0.7586195009992014	0.946149307386856	0.9694861022275245
SLC26A2	3.66584995619044	4.92500143356186	0.192024151526393	0.0030211383590228198	0.18382219029722302	-0.140992591544606	-1.40092026870543	3.45127467947712	0.587237442690211	0.00615945633535473	0.457671344798338	-0.38702655498620503	-0.841589784934548	0.008006669983445359	0.565386798292213	0.995124372608577	0.665035971083799	0.7015453983329489	0.41783209128205606	0.887264905750031	0.9997285432548468	0.8981256598839482	0.9637674783320646	0.9025152960153576
LSM11	1.8277696124282399	3.64243258635517	-0.532168752774319	-0.7552483112959341	0.7844239036956121	0.556363978926039	-1.93317850832088	1.4879081016614	-1.1367149176604	-1.21803992624793	1.3511407849451202	1.19084139228086	-0.7045878828419241	0.1627217787658	0.264056031215035	0.23287934477746802	0.18586779085570998	0.242967188734443	0.491793267494527	0.7399957113623197	0.9995181177976585	0.6462512278233966	0.8701487438396602	0.9177332446638431
MED7	4.63050596082515	3.94798854432135	0.0369575227194349	0.0263963557682418	-0.17627494704442	-0.567850045077629	1.29398630598555	2.9085976977290295	0.13193741475468698	0.0705604296106846	-0.4815516730983879	-1.90008469007855	0.8410649673534991	0.011336299498397	0.89591065910732	0.944198902754391	0.6336017001313851	0.066192980177883	0.411762194659205	0.9794927916768257	0.9995181177976585	0.8846048967979879	0.7480395185356441	0.9025152960153576
RRAGA	5.86483417031263	3.7938247735054507	0.44741077464996293	-0.00265135334351786	-0.15600409014592098	-0.170769699910844	2.3498330521152	4.797619049729731	2.5956791667346497	-0.0107344694356459	-0.750876084007721	-0.9102086831435071	2.5803737740789305	3.34486381797138e-05	0.0139829517571161	0.9914999311142271	0.458048482867676	0.36931316499325106	0.0145068003638726	0.3885061023033336	0.9995181177976585	0.8064662250570851	0.9072081807060968	0.6432669402905568
PXYLP1	2.55432404793365	3.9131351791063795	0.0586776447205865	-0.0958518930750095	0.199204806619738	0.158575522362944	-1.77397715090355	2.12164935991192	0.16295707640791102	-0.202382846958487	0.44006355294026395	0.433762660647885	-0.85711197422271	0.0510666851320825	0.871572266044303	0.84094582233091	0.662821069539634	0.6673627165484399	0.402807633687746	0.9724267181323306	0.9995181177976585	0.8973086284668823	0.9603293044250207	0.9017402501551174
RASA2	6.4337766005032595	6.15325262989753	-0.20166519359474697	-0.0374251389341087	0.19585818435528501	0.447760051449627	0.0522856959637555	5.84685919687285	-0.992791433168865	-0.143287643859482	0.7933714202021441	2.1896503377233003	0.0442042227061921	3.9481186394081204e-05	0.328207628015261	0.886987184006158	0.43337254226229205	0.0358609001355313	0.96527805319443	0.7815791819685453	0.9995181177976585	0.79749447859576	0.7237941700670864	0.9961798674953007
RMND1	3.35378861172939	2.83562018605434	0.19155443798805802	0.460897028518206	0.0418179792382902	-0.27781402875923605	0.3730032907437679	2.8615269568677	0.8732089331000401	1.42152163267573	0.15634873525200102	-1.14936221380697	0.32549320893358896	0.0072642349611042704	0.38885922180146704	0.16454749152782502	0.876710727980624	0.258668932033644	0.7468627096278321	0.8137128148390727	0.9781082621394368	0.9685895478774571	0.8811600011787464	0.9635075655204407
SLA	7.78701134705976	8.59598747376014	-0.15153872716414402	0.478860222043499	0.503566636069913	0.0674062625186181	-1.08354960706248	5.88312481438856	-0.61104053920736	1.5127860704517	1.62689279974585	0.273178304265304	-0.676861798436893	3.8554396731833096e-06	0.545396048432788	0.140579529832434	0.11352770831713699	0.7865169575735059	0.503675516700874	0.8829745636798468	0.960115619184149	0.5697316864071859	0.9701852122110467	0.9198001503125695
TMBIM4	6.63450351371284	7.92494532503144	-0.481894083845341	-0.433033143114072	-0.6609359819027161	0.22980803822839999	-0.603318220285713	6.22815830388355	-1.8151790985548402	-1.269276001108	-1.98510306093426	0.822848898928763	-0.416982302702624	3.0503136051134997e-05	0.0794037434814887	0.213684065797216	0.0556811310283725	0.416542601276767	0.682294050554711	0.5576010813160364	0.9995181177976585	0.47322676250515927	0.9092579106562568	0.9553069723204797
VBP1	5.93737437492759	5.66598873023749	0.26577046807622196	0.0795549821254225	-0.0613066593253298	-0.0779031484866209	0.32725192230836303	6.46276360795342	1.51728670051842	0.34213354503309995	-0.273119971356669	-0.42237154330155297	0.330134696775895	8.80050850187147e-06	0.139024968386476	0.7345505071199009	0.7864958137121558	0.67551078291802	0.744950747069212	0.6543859194295856	0.9995181177976585	0.9444671950987854	0.9604465844917329	0.963348084589869
RAB39B	3.60179977250947	3.44309946279203	-0.00103850217025788	-0.292497252353308	-0.19077123748327698	-0.140440298997426	0.559725646414876	3.56059034551834	-0.00481594754000013	-0.9163199604408342	-0.708600025167555	-0.585091655994113	0.5001629000806029	0.00114841064278821	0.996186440975257	0.3661472358140971	0.48354865630633503	0.5624657984411371	0.62027956056336	0.9990361768086289	0.9995181177976585	0.817009737678821	0.9421600860089694	0.9478457934778255
CLIC2	1.56296874514227	3.2474532861606002	0.506475537423048	0.8075062227804741	-0.5801141326760479	-1.12250772331988	-2.2308082924489905	1.04901607708731	0.9838228369423321	1.1834264857756298	-0.937663449502312	-2.22039252181313	-0.649245941586908	0.306339490218904	0.332390784956683	0.24569059844458901	0.355343588413622	0.0337354643863962	0.522322617579024	0.7828382629038887	0.9995181177976585	0.7586195009992014	0.719931930261625	0.924728946558193
MICU3	2.5844308179848303	3.23712659421315	-0.29587545237678303	0.746360118071038	-0.135470548001	-0.0240185839667388	-1.14324419426281	2.35117307142843	-0.9370257309906271	1.5759298173313	-0.34968903637097704	-0.0677440766296284	-0.7127799163515299	0.024838203798682006	0.355552784193826	0.12458149138939699	0.7287939802723679	0.946398165108248	0.480992007925386	0.7944807568332496	0.938246036639271	0.9270021907684258	0.992305538788872	0.915902195396246
VPS37A	4.80774791857685	3.68174557383957	0.0910834499888833	-0.202625918657288	-0.0496343729165896	-0.5365561925521171	1.7834023488064399	4.97911303121316	0.570029764448709	-0.916719469335604	-0.245609687548193	-3.11719878337487	2.1063437270846	0.00030393649563647797	0.574252366546819	0.366275462306834	0.8091236350271	0.00387951795715001	0.0527860965630341	0.8889813500973491	0.9995181177976585	0.949342831498732	0.6420518769343309	0.7445157201602883
CARNMT1	3.95569900120227	4.84274225869117	-0.140976821503419	-0.0818990846717542	-0.501602283556807	-0.274850332894033	-0.4599503720347671	4.0125973180798	-0.513921270537756	-0.19864618269612902	-1.42119567136922	-0.8787155593888492	-0.326297713579144	0.000324632709334907	0.610731407881385	0.843758317645301	0.164641490731189	0.38590914675353705	0.7462595176694059	0.9034346697846418	0.9995181177976585	0.6295750188151036	0.907868750747079	0.9633779850246188
MCU	3.0042624065460197	4.76845817625282	-0.349816516473682	0.0237611520621096	0.8608217265580821	0.336726955078132	-2.49727976120993	3.21381952496314	-1.0903407763664499	0.0532330484787477	2.2128478715034396	0.991579743784946	-1.4743874278018103	0.00825528435988055	0.285921855996352	0.957881380596904	0.0406809771461973	0.32862334165578005	0.1647385006309	0.7536000485054138	0.9995181177976585	0.42735098270489613	0.9015231555135309	0.8331088598578719
ELMSAN1	4.59334502481801	5.37258050022889	0.0740124054140914	0.179339993584967	-0.072635407073347	-0.283046822912221	-0.6418589470116801	3.1367146379115294	0.228766851057831	0.44786894538680705	-0.170388888565359	-0.8429307534621391	-0.340676097455683	0.00456091620478534	0.82046208369205	0.657406280107405	0.865757787117292	0.40552262271006606	0.73584086300439	0.9596522816928682	0.9995181177976585	0.9655352331801151	0.9079015849874156	0.9617771912060951
FAM161B	2.47723432306773	1.0446773068941	0.12294179738778999	0.009050768035835509	0.15906110244892002	-0.36598180129734204	1.48702207204404	0.400620418117666	0.280482775269445	0.0162810173099916	0.302900547157476	-0.844639192217649	0.512117735537536	0.6946525387547211	0.7808581233856359	0.987116184486471	0.7638726240181669	0.404655822388875	0.6153803956709101	0.9511852056689657	0.9995181177976585	0.9368745521825026	0.9079015849874156	0.9464513152680182
GNAQ	2.9788424359209595	5.522040578938411	0.256619074175252	0.701044576180367	-0.21034574134878303	-0.507204256928358	-3.1293060606842102	3.1141176876799204	0.6528854768837471	1.23034069562508	-0.400593411933761	-1.16554268081955	-1.52793272843321	0.009308989573544991	0.519166892800688	0.22768150749518104	0.691912760986509	0.252155486708058	0.146715165275348	0.8755698652306451	0.9995181177976585	0.9116378278812017	0.8757445049602329	0.831292306552798
ADK	4.4251746144803	2.1051624611490602	0.0570828134472422	0.24680823610290803	0.36094224274485404	0.0331884677318023	2.0583163116394196	1.4427978920218403	0.19479308494612899	0.6347746209748211	1.00374028314585	0.109252540470428	1.24970427777289	0.174782291730346	0.8470330300076858	0.5302325237951789	0.326149899392105	0.9136647206373248	0.23245772500005302	0.9651383635623471	0.9995181177976585	0.7401993088691875	0.9866580493389737	0.8452729585472476
BATF	5.90259909306638	3.9750186580962503	0.17031243960552	-0.141309358530799	-0.31191929883093106	-0.0405835877509898	2.3234261896977597	4.3581242827360205	0.9413724277323321	-0.607107503257112	-1.3909269822433998	-0.217736910940281	2.26113335694097	0.00300814946345431	0.354580601331807	0.5485787273238689	0.1758367202975	0.8289801769887991	0.0507922583147104	0.7941299633052544	0.9995181177976585	0.638827924447733	0.9744645941111371	0.7445157201602883
[truncated: 2,649,935 more chars]
